# Response of the organellar and nuclear (post)transcriptomes of Arabidopsis to drought stress

**DOI:** 10.1101/2022.08.09.503311

**Authors:** Duorong Xu, Qian Tang, Dario Leister, Tatjana Kleine

## Abstract

Plants have evolved sophisticated mechanisms to cope with drought, which involve massive changes in nuclear gene expression. However, little is known about the roles of post-transcriptional processing of nuclear or organellar transcripts and how meaningful these changes are. To address these issues, we used long non-coding RNA-sequencing to monitor (post)transcriptional changes during different times of drought exposure in Arabidopsis Col-0 and a mutant (*protein phosphatase 7-like*, *pp7l*), from which we demonstrated that it can survive long periods of drought stress. The changes detected in the *pp7l* mutant were marginal, while in the wild type chloroplast transcript levels were globally reduced, editing efficiency dropped, but splicing was not affected. Mitochondrial transcripts were slightly elevated, while editing and splicing were unchanged. Also, transcriptional activation of transposable elements played only a minor role. Conversely, alternative splicing (AS) affected nearly 2,000 genes (11% of expressed nuclear genes). Of these, 25% underwent isoform switching, and 15% were regulated solely at the level of AS, representing transcripts that would have gone unnoticed in a microarray-based approach. Our data show that AS enhances proteome diversity to counteract drought stress and represent a valuable resource that will facilitate the development of new strategies to improve plant performance under drought. Moreover, altering the relative contributions of spliced isoforms might enhance drought resistance. For instance, our data imply that accumulation of a non-functional *FLM* (*FLOWERING LOCUS M*) isoform – and not the ratio of functional isoforms as suggested for temperature responses - accounts for the early-flowering phenotype under drought conditions.

## Supplemental Table S2 for "Response of the organellar and nuclear (post)transcriptomes of Arabidopsis to drought stress" (part 1 of 3)

### Sheet: Description
Supplemental Table S2. Genes differentially expressed under drought stress. Long non-coding RNA sequencing (lncRNA-Seq) was performed with RNA isolated from 3-week-old Col-0 (Col) and pp7l plants grown under optimal conditions (time-point 0 days; 0d) and after water had been withheld for 6, 9, 12 and 15 days, respectively (6d, 9d, 12d and 15d). Sequences were mapped and analyzed with the 3D RNA-Seq pipeline as described in Materials and Methods.

### Sheet: Significant DE genes
target	Gene Model Description	Gene Model Type	All Gene Symbols	contrast	adj.pval	log2FC	up.down
AT1G12900	glyceraldehyde 3-phosphate dehydrogenase A subunit 2 (GAPA-2); FUNCTIONS IN: NAD or NADH binding, glyceraldehyde-3-phosphate dehydrogenase activity; INVOLVED IN: oxidation reduction, glycolysis, glucose metabolic process; LOCATED IN: apoplast, chloroplast stroma, chloroplast, membrane, chloroplast envelope; EXPRESSED IN: 24 plant structures; EXPRESSED DURING: 14 growth stages; CONTAINS InterPro DOMAIN/s: Glyceraldehyde 3-phosphate dehydrogenase subfamily (InterPro:IPR000173), Glyceraldehyde 3-phosphate dehydrogenase family (InterPro:IPR020831), Glyceraldehyde-3-phosphate dehydrogenase, type I (InterPro:IPR006424), Glyceraldehyde 3-phosphate dehydrogenase, active site (InterPro:IPR020830), Glyceraldehyde 3-phosphate dehydrogenase, catalytic domain (InterPro:IPR020829), Glyceraldehyde 3-phosphate dehydrogenase, catalytic domain, subgroup (InterPro:IPR020832), Glyceraldehyde 3-phosphate dehydrogenase, NAD(P) binding domain (InterPro:IPR020828); BEST Arabidopsis thaliana protein match is: glyceraldehyde 3-phosphate dehydrogenase A subunit (TAIR:AT3G26650.1)	protein_coding	GLYCERALDEHYDE 3-PHOSPHATE DEHYDROGENASE A SUBUNIT 2 (GAPA-2)	Col6d-Col0d	5.18374e-11	-2.9682	down-regulated
AT4G12290	Copper amine oxidase family protein; FUNCTIONS IN: quinone binding, primary amine oxidase activity, copper ion binding; INVOLVED IN: oxidation reduction, amine metabolic process; LOCATED IN: vacuole; CONTAINS InterPro DOMAIN/s: Copper amine oxidase, N-terminal (InterPro:IPR016182), Copper amine oxidase, N2-terminal (InterPro:IPR015800), Copper amine oxidase, N2/N3-terminal (InterPro:IPR015801), Copper amine oxidase, N3-terminal (InterPro:IPR015802), Copper amine oxidase (InterPro:IPR000269), Copper amine oxidase, C-terminal (InterPro:IPR015798); BEST Arabidopsis thaliana protein match is: Copper amine oxidase family protein (TAIR:AT1G62810.1)	protein_coding	0	Col6d-Col0d	5.18374e-11	3.86195	up-regulated
AT2G23130	AGP17 is a lysine-rich arabinogalactan-protein (AGP) and part of a multi-gene family of glycoproteins with approx. 50 members. It falls into one subclass with AGP18 and AGP19, other lysine-rich AGPs. 84% of its proline residues are hydroxylated to hydroproline and its heavy glycosylation accounts for appr. 69% of the molecular weight. The main glycosyl residues are arabinose (30.1%) and galactose (55.1%). Glycosyl linkages are consistent with type II arabinogalactans. AGP17 is predicted to have a glycosylphosphatidylinositol (GPI)anchor and is localized to the plasma membrane and Hechtian strands. It is expressed in young/old leaves, shoots, suspension cultures and flowers.	protein_coding	(ATAGP17);ARABINOGALACTAN PROTEIN 17 (AGP17)	Col6d-Col0d	6.51659e-11	-3.94156	down-regulated
AT1G21500	unknown protein	protein_coding	0	Col6d-Col0d	7.51365e-11	-2.835	down-regulated
AT3G63140	Encodes a protein with ribonuclease activity that is involved in plastid rRNA maturation.	protein_coding	CHLOROPLAST STEM-LOOP BINDING PROTEIN OF 41 KDA (CSP41A)	Col6d-Col0d	7.51365e-11	-2.2775	down-regulated
AT4G34190	Encodes a stress enhanced protein that localizes to the thylakoid membrane and whose mRNA is upregulated in response to high light intensity. It may be involved in chlorophyll binding.	protein_coding	STRESS ENHANCED PROTEIN 1 (SEP1)	Col6d-Col0d	7.51365e-11	-2.78777	down-regulated
AT5G08050	Encodes a grana core localized protein. Mutant plants have reduced NPQ, affected organization of light-havesting complex II and an enhanced grana stacking.	protein_coding	(RIQ1)	Col6d-Col0d	7.51365e-11	-2.60325	down-regulated
AT3G27160	GHS1 encodes plastid ribosomal protein S21 The mRNA is cell-to-cell mobile.	protein_coding	GLUCOSE HYPERSENSITIVE 1 (GHS1)	Col6d-Col0d	1.08094e-10	-2.82211	down-regulated
AT1G74730	Encodes a grana core localized protein, is homologous to RIG1. Mutant plants have reduced NPQ, affected organization of light-havesting complex II and an enhanced grana stacking.	protein_coding	(RIQ2)	Col6d-Col0d	1.21711e-10	-2.43028	down-regulated
AT2G34430	Photosystem II type I chlorophyll a/b-binding protein The mRNA is cell-to-cell mobile.	protein_coding	LIGHT-HARVESTING CHLOROPHYLL-PROTEIN COMPLEX II SUBUNIT B1 (LHB1B1);LIGHT-HARVESTING CHLOROPHYLL-PROTEIN COMPLEX II SUBUNIT B1 (LHCB1.4)	Col6d-Col0d	1.22695e-10	-3.47549	down-regulated
AT1G35680	Encodes a chloroplast ribosomal protein L21 that is required for chloroplast development and embryogenesis. The mRNA is cell-to-cell mobile.	protein_coding	CHLOROPLAST RIBOSOMAL PROTEIN L21 (RPL21C)	Col6d-Col0d	1.31029e-10	-2.41387	down-regulated
AT5G09650	Encodes a protein with inorganic pyrophosphatase activity.	protein_coding	PYROPHOSPHORYLASE 6 (PPa6);PYROPHOSPHORYLASE 6 (AtPPa6)	Col6d-Col0d	2.37047e-10	-2.13079	down-regulated
AT3G27690	Encodes Lhcb2.4. Belongs to the Lhc super-gene family encodes the light-harvesting chlorophyll a/b-binding (LHC) proteins that constitute the antenna system of the photosynthetic apparatus. The mRNA is cell-to-cell mobile.	protein_coding	PHOTOSYSTEM II LIGHT HARVESTING COMPLEX GENE 2.3 (LHCB2.3);LIGHT-HARVESTING CHLOROPHYLL B-BINDING 2 (LHCB2); (LHCB2.4)	Col6d-Col0d	2.47675e-10	-3.03707	down-regulated
AT4G16980	arabinogalactan-protein family; INVOLVED IN: biological_process unknown; LOCATED IN: endomembrane system; EXPRESSED IN: 22 plant structures; EXPRESSED DURING: 13 growth stages	protein_coding	0	Col6d-Col0d	2.47675e-10	-2.31586	down-regulated
AT4G28660	Similar to PsbW subunit of photosystem II.	protein_coding	PHOTOSYSTEM II REACTION CENTER PSB28 PROTEIN (PSB28)	Col6d-Col0d	2.53833e-10	-2.81282	down-regulated
AT4G12980	Auxin-responsive family protein; CONTAINS InterPro DOMAIN/s: Uncharacterised conserved protein UCP037471 (InterPro:IPR017214), Cytochrome b561, eukaryote (InterPro:IPR004877), Protein of unknown function DUF568, DOMON-like (InterPro:IPR007613), DOMON related (InterPro:IPR005018), Cytochrome b561/ferric reductase transmembrane (InterPro:IPR006593); BEST Arabidopsis thaliana protein match is: Auxin-responsive family protein (TAIR:AT3G25290.2)	protein_coding	0	Col6d-Col0d	3.22239e-10	-2.43309	down-regulated
AT2G01590	Likely a subunit of the chloroplast NAD(P)H dehydrogenase complex, involved in PSI cyclic electron transport. Located in the membrane fraction of chloroplast. Mutant has impaired NAD(P)H dehydrogenase activity.	protein_coding	CHLORORESPIRATORY REDUCTION 3 (CRR3)	Col6d-Col0d	3.86984e-10	-3.06328	down-regulated
AT1G66100	Predicted to encode a PR (pathogenesis-related) protein. Belongs to the plant thionin (PR-13) family with the following members: At1g66100, At5g36910, At1g72260, At2g15010, At1g12663, At1g12660.	protein_coding	0	Col6d-Col0d	4.29493e-10	-4.32556	down-regulated
AT5G07010	Encodes a sulfotransferase that acts specifically on 11- and 12-hydroxyjasmonic acid. Transcript levels for this enzyme are increased by treatments with jasmonic acid (JA), 12-hydroxyJA, JA-isoleucine, and 12-oxyphytodienoic acid (a JA precursor).	protein_coding	ARABIDOPSIS THALIANA SULFOTRANSFERASE 2A (ATST2A);SULFOTRANSFERASE 2A (ST2A)	Col6d-Col0d	4.66459e-10	3.61436	up-regulated
AT4G29905	unknown protein; BEST Arabidopsis thaliana protein match is: unknown protein (TAIR:AT5G57123.1)	protein_coding	0	Col6d-Col0d	4.80487e-10	-3.27765	down-regulated
AT1G03600	PSB27 is a chloroplast lumen localized protein that is involved in adaptation to changes in light intensity.	protein_coding	(PSB27)	Col6d-Col0d	5.04171e-10	-2.60779	down-regulated
AT5G51070	ATP-dependent Clp protease regulatory subunit The mRNA is cell-to-cell mobile.	protein_coding	EARLY RESPONSIVE TO DEHYDRATION 1 (ERD1); (CLPD);SENESCENCE ASSOCIATED GENE 15 (SAG15)	Col6d-Col0d	5.04171e-10	2.79702	up-regulated
AT5G54270	Lhcb3 protein is a component of the main light harvesting chlorophyll a/b-protein complex of Photosystem II (LHC II).	protein_coding	LIGHT-HARVESTING CHLOROPHYLL B-BINDING PROTEIN 3 (LHCB3); (LHCB3*1)	Col6d-Col0d	5.04171e-10	-2.50656	down-regulated
AT5G47190	Ribosomal protein L19 family protein; FUNCTIONS IN: structural constituent of ribosome; INVOLVED IN: translation, ribosome biogenesis; LOCATED IN: ribosome, chloroplast stroma, chloroplast, membrane, chloroplast envelope; EXPRESSED IN: 23 plant structures; EXPRESSED DURING: 13 growth stages; CONTAINS InterPro DOMAIN/s: Ribosomal protein L19 (InterPro:IPR001857); BEST Arabidopsis thaliana protein match is: Ribosomal protein L19 family protein (TAIR:AT4G17560.1)	protein_coding	0	Col6d-Col0d	5.10737e-10	-2.06919	down-regulated
AT3G47650	DnaJ/Hsp40 cysteine-rich domain superfamily protein; FUNCTIONS IN: unfolded protein binding, heat shock protein binding; INVOLVED IN: protein folding; LOCATED IN: chloroplast; EXPRESSED IN: 23 plant structures; EXPRESSED DURING: 13 growth stages; CONTAINS InterPro DOMAIN/s: Heat shock protein DnaJ, cysteine-rich domain (InterPro:IPR001305)	protein_coding	0	Col6d-Col0d	5.47171e-10	-2.42333	down-regulated
AT4G32940	Encodes a vacuolar processing enzyme belonging to a novel group of cysteine proteinases that is expressed in vegetative organs and is upregulated in association with various types of cell death and under stressed conditions. They are essential in processing seed storage proteins and for mediating the susceptible response of toxin-induced cell death.	protein_coding	(GAMMAVPE);GAMMA VACUOLAR PROCESSING ENZYME (GAMMA-VPE)	Col6d-Col0d	5.47171e-10	2.46875	up-regulated
AT5G51010	Rubredoxin-like superfamily protein; FUNCTIONS IN: electron carrier activity, metal ion binding; EXPRESSED IN: 22 plant structures; EXPRESSED DURING: 13 growth stages; CONTAINS InterPro DOMAIN/s: Rubredoxin-type Fe(Cys)4 protein (InterPro:IPR004039); BEST Arabidopsis thaliana protein match is: rubredoxin family protein (TAIR:AT5G17170.1)	protein_coding	0	Col6d-Col0d	5.9234e-10	-2.03475	down-regulated
AT5G02160	unknown protein; FUNCTIONS IN: molecular_function unknown; INVOLVED IN: biological_process unknown; LOCATED IN: chloroplast thylakoid membrane; EXPRESSED IN: 23 plant structures; EXPRESSED DURING: 13 growth stages	protein_coding	0	Col6d-Col0d	6.96953e-10	-2.39175	down-regulated
AT2G33800	Encodes SCABRA1 (SCA1), a nuclear gene encoding a plastid-type ribosomal protein that functions &#8232;as a structural component of the 70S plastid ribosome. The sca1-rps5 allele exhibits defects in plastid 16SrRNA processing and a resulting decrease in accumulation of photosynthetic proteins. Loss-of-function mutations enhance the polarity defects of the as2 mutants.	protein_coding	SCABRA 1 (SCA1);EMBRYO DEFECTIVE 3113 (EMB3113);RIBOSOMAL PROTEIN S5 (RPS5)	Col6d-Col0d	9.76342e-10	-2.45106	down-regulated
AT1G64510	Translation elongation factor EF1B/ribosomal protein S6 family protein; FUNCTIONS IN: structural constituent of ribosome, rRNA binding; INVOLVED IN: translation, ribosome biogenesis; LOCATED IN: thylakoid, chloroplast thylakoid membrane, ribosome, chloroplast; EXPRESSED IN: 22 plant structures; EXPRESSED DURING: 13 growth stages; CONTAINS InterPro DOMAIN/s: Translation elongation factor EF1B/ribosomal protein S6 (InterPro:IPR014717), Ribosomal protein S6 (InterPro:IPR000529)	protein_coding	0	Col6d-Col0d	1.03575e-09	-2.68274	down-regulated
AT3G14990	Encodes a homolog of animal DJ-1 superfamily protein. In the A. thaliana genome, three genes encoding close homologs of human DJ-1 were identified AT3G14990 (DJ1A), AT1G53280 (DJ1B) and AT4G34020 (DJ1C). Among the three homologs, DJ1C is essential for chloroplast development and viability. It exhibits glyoxalase activity towards glyoxal and methylglyoxal. The mRNA is cell-to-cell mobile.	protein_coding	DJ-1 HOMOLOG A (DJ1A);DJ-1 HOMOLOG A (AtDJ1A); (DJ-1A)	Col6d-Col0d	1.03575e-09	2.19286	up-regulated
AT4G24770	Encodes a chloroplast RNA-binding protein. A substrate of the type III effector HopU1 (mono-ADP-ribosyltransferase). Required for editing and stability of specific chloroplast mRNAs.	protein_coding	31-KDA RNA BINDING PROTEIN (RBP31);ARABIDOPSIS THALIANA RNA BINDING PROTEIN, APPROXIMATELY 31 KD (ATRBP31); (CP31); (ATRBP33)	Col6d-Col0d	1.03575e-09	-1.87346	down-regulated
AT2G46820	Encodes the P subunit of Photosystem I. About 25% of the TMP14 pool appeared to be phosphorylated, and this ratio is not affected by light. Contains seven phosphorylation sites on threonine residue and chloroplast targeting signal. Located in the proximity of PSI-L, -H and -O subunits.	protein_coding	PLASTID TRANSCRIPTIONALLY ACTIVE 8 (PTAC8);THYLAKOID MEMBRANE PHOSPHOPROTEIN OF 14 KDA (TMP14); (PSAP);PHOTOSYSTEM I P SUBUNIT (PSI-P);CURVATURE THYLAKOID 1B (CURT1B)	Col6d-Col0d	1.25087e-09	-2.73706	down-regulated
AT2G33770	Encodes a ubiquitin-conjugating E2 enzyme. UBC24 mRNA accumulation is suppressed by miR399f, miR399b and miR399c. Involved in phosphate starvation response and mediates degradation of PHO1 and PHT1s at endomembrane. Its expression is responsive to phosphate (Pi) and not phosphite (Phi) in roots and shoots. The mRNA is cell-to-cell mobile.	protein_coding	UBIQUITIN-CONJUGATING ENZYME 24 (UBC24);UBIQUITIN-CONJUGATING ENZYME 24 (ATUBC24);PHOSPHATE 2 (PHO2)	Col15d-Col0d	1.00448e-08	-10.0744	down-regulated
AT3G20770	Encodes EIN3 (ethylene-insensitive3), a nuclear transcription factor that initiates downstream transcriptional cascades for ethylene responses. EIN3 interacts with MYC2, MYC3 and MYC4 to inhibit jasmonate-induced expression of wound-responsive genes and herbivory-inducible genes, and plant defense against generalist herbivores.	protein_coding	ETHYLENE-INSENSITIVE3 (EIN3); (AtEIN3)	Col6d-Col0d	1.49187e-09	1.98268	up-regulated
AT5G23820	ML3 can be modified by NEDD8 and ubiquitin. ML3 expression is regulated by NAI1. ML3 expression is regulated by MeJA, ethylene and wounding. ml3-3 is more susceptible against infections with Alternaria brassicicola and more resistant against infections with Pseudomonas syringae DC3000.	protein_coding	MD2-RELATED LIPID RECOGNITION 3 (ML3)	Col6d-Col0d	1.49187e-09	-3.31926	down-regulated
AT3G04790	Ribose 5-phosphate isomerase, type A protein; FUNCTIONS IN: ribose-5-phosphate isomerase activity; INVOLVED IN: defense response to bacterium, reductive pentose-phosphate cycle; LOCATED IN: thylakoid, chloroplast thylakoid membrane, chloroplast stroma, chloroplast, chloroplast envelope; EXPRESSED IN: 26 plant structures; EXPRESSED DURING: 14 growth stages; CONTAINS InterPro DOMAIN/s: Ribose 5-phosphate isomerase, type A (InterPro:IPR004788); BEST Arabidopsis thaliana protein match is: ribose-5-phosphate isomerase 2 (TAIR:AT2G01290.1)	protein_coding	EMBRYO DEFECTIVE 3119 (EMB3119)	Col6d-Col0d	1.68128e-09	-2.49714	down-regulated
AT5G59310	Encodes a member of the lipid transfer protein family. Proteins of this family are generally small (~9 kD), basic, expressed abundantly and contain eight Cys residues. The proteins can bind fatty acids and acylCoA esters and can transfer several different phospholipids. They are localized to the cell wall. The mRNA is present in flowers and siliques, and is strongly up-regulated by abscisic acid. Predicted to be a member of PR-14 pathogenesis-related protein family with the following members: At2g38540/LTP1, At2g38530/LTP2, At5g59320/LTP3, At5g59310/LTP4, At3g51600/LTP5, At3g08770/LTP6, At2g15050/LTP7, At2g18370/LTP8, At2g15325/LTP9, At5g01870/LTP10, At4g33355/LTP11, At3g51590/LTP12, At5g44265/LTP13, At5g62065/LTP14, At4g08530/LTP15.	protein_coding	LIPID TRANSFER PROTEIN 4 (LTP4); (ATLTPI-11)	Col6d-Col0d	1.68128e-09	5.6275	up-regulated
AT5G38520	CLD1 is involved in steady-state chlorophyll turnover; CLD1 dephytylates chlorophyll a, chlorophyll b, and pheophytin a in vitro; CLD1 and CHLG form a salvage cycle in recycling chlorophyll. Suppression of CLD1 expression results in reduced tolerance to moderately high temperature.	protein_coding	CHLOROPHYLL DEPHYTYLASE1 (CLD1)	Col6d-Col0d	1.89441e-09	-2.68071	down-regulated
AT5G43750	NAD(P)H dehydrogenase 18 (NDH18); FUNCTIONS IN: molecular_function unknown; INVOLVED IN: response to oxidative stress; LOCATED IN: chloroplast thylakoid membrane, chloroplast; EXPRESSED IN: 22 plant structures; EXPRESSED DURING: 13 growth stages	protein_coding	NAD(P)H DEHYDROGENASE 18 (NDH18);PHOTOSYNTHETIC NDH SUBCOMPLEX B 5 (PnsB5)	Col6d-Col0d	1.95618e-09	-3.28985	down-regulated
AT1G09570	Light-labile cytoplasmic red/far-red light photoreceptor involved in the regulation of photomorphogenesis. It exists in two inter-convertible forms: Pr and Pfr (active) and functions as a dimer.The N terminus carries a single tetrapyrrole chromophore, and the C terminus is involved in dimerization. It is the sole photoreceptor mediating the FR high irradiance response (HIR). Major regulator in red-light induction of phototropic enhancement. Involved in the regulation of de-etiolation. Involved in gravitropism and phototropism. Requires FHY1 for nuclear accumulation.	protein_coding	PHYTOCHROME A (PHYA);FAR RED ELONGATED HYPOCOTYL 2 (FHY2);FAR RED ELONGATED 1 (FRE1);ELONGATED HYPOCOTYL 8 (HY8)	Col6d-Col0d	2.07385e-09	2.07911	up-regulated
AT3G15850	Chloroplastic enzyme responsible for the synthesis of 16:1 fatty acids from galactolipids and sulpholipids. Uses ferredoxin as electron donor. The mRNA is cell-to-cell mobile.	protein_coding	(ATADS3);FATTY ACID DESATURASE 5 (FAD5);FATTY ACID DESATURASE B (FADB); (JB67); (ADS3)	Col6d-Col0d	2.07385e-09	-2.56556	down-regulated
AT5G62000	Encodes an auxin response factor. Mutants have many defects including enlarged rosette leaves, reduced fertility, later senescence, hypocotyl elongation defects, enlarged seeds and enlarged cotyledons. May not mediate auxin effects. Increase in seed size due to increased cell proliferation. The mRNA is cell-to-cell mobile.	protein_coding	ORESARA 14 (ORE14);AUXIN RESPONSE FACTOR 2 (ARF2);HLS1 SUPPRESSOR (HSS);ARF1-BINDING PROTEIN (ARF1-BP); (ATARF2)	Col6d-Col0d	2.75663e-09	2.40443	up-regulated
AT3G47070	LOCATED IN: thylakoid, chloroplast thylakoid membrane, chloroplast, chloroplast envelope; EXPRESSED IN: 22 plant structures; EXPRESSED DURING: 13 growth stages; CONTAINS InterPro DOMAIN/s: Thylakoid soluble phosphoprotein TSP9 (InterPro:IPR021584)	protein_coding	0	Col6d-Col0d	2.80343e-09	-3.21367	down-regulated
AT4G34620	Encodes ribosomal protein S16, has embryo-defective lethal mutant phenotype	protein_coding	SMALL SUBUNIT RIBOSOMAL PROTEIN 16 (SSR16)	Col6d-Col0d	2.80343e-09	-2.42375	down-regulated
AT4G09650	Encodes the chloroplast ATPase delta-subunit. The mRNA is cell-to-cell mobile.	protein_coding	ATP SYNTHASE DELTA-SUBUNIT GENE (ATPD);PIGMENT DEFECTIVE 332 (PDE332)	Col6d-Col0d	2.85117e-09	-2.2773	down-regulated
AT3G26650	Encodes one of the two subunits forming the photosynthetic glyceraldehyde-3-phosphate dehydrogenase (GAPDH) and as such a constituent of the supramolecular complex with phosphoribulokinase (PRK) thought to be linked by a small peptide encoded by CP12-2. GapA-1 is coordinately expressed by light with PRK and CP12-2. The enzyme activity, tested in leaf protein extracts dropped significantly after external sucrose treatment for the photosynthetic GAPDH (NADPH-dependent) but not for the cytosolic GAPDH (NADH-dependent).	protein_coding	GLYCERALDEHYDE 3-PHOSPHATE DEHYDROGENASE A SUBUNIT (GAPA);GLYCERALDEHYDE 3-PHOSPHATE DEHYDROGENASE A SUBUNIT 1 (GAPA-1)	Col6d-Col0d	2.88456e-09	-1.94015	down-regulated
AT5G14910	Heavy metal transport/detoxification superfamily protein ; FUNCTIONS IN: metal ion binding; INVOLVED IN: metal ion transport; LOCATED IN: thylakoid, chloroplast thylakoid membrane, chloroplast stroma, chloroplast; EXPRESSED IN: 22 plant structures; EXPRESSED DURING: 13 growth stages; CONTAINS InterPro DOMAIN/s: Heavy metal transport/detoxification protein (InterPro:IPR006121)	protein_coding	0	Col6d-Col0d	3.22659e-09	-2.1557	down-regulated
AT1G09070	SRC2 specifically binds the peptide PIEPPPHH, and moves from ER to a vacuole fraction where it gets internalized. Involved in Protein Storage Vacuole targeting. The mRNA is cell-to-cell mobile.	protein_coding	SOYBEAN GENE REGULATED BY COLD-2 (SRC2);SOYBEAN GENE REGULATED BY COLD-2 ((AT)SRC2); (ATSRC2)	Col6d-Col0d	3.31658e-09	-2.09934	down-regulated
AT1G22770	Together with CONSTANTS (CO) and FLOWERING LOCUS T (FT), GIGANTEA promotes flowering under long days in a circadian clock-controlled flowering pathway. GI acts earlier than CO and FT in the pathway by increasing CO and FT mRNA abundance. Located in the nucleus. Regulates several developmental processes, including photoperiod-mediated flowering, phytochrome B signaling, circadian clock, carbohydrate metabolism, and cold stress response. The gene's transcription is controlled by the circadian clock and it is post-transcriptionally regulated by light and dark. Forms a complex with FKF1 on the CO promoter to regulate CO expression. The mRNA is cell-to-cell mobile.	protein_coding	(FB);GIGANTEA (GI)	Col6d-Col0d	3.31658e-09	2.15843	up-regulated
AT1G29920	Encodes lhcb1.1 a component of the LHCIIb light harvesting complex associated with photosystem II.	protein_coding	CHLOROPHYLL A/B-BINDING PROTEIN 2 (CAB2); (AB165);LIGHT HARVESTING CHLOROPHYLL A/B-BINDING PROTEIN 1.1 (LHCB1.1)	Col6d-Col0d	3.31658e-09	-3.96692	down-regulated
AT4G33666	unknown protein; FUNCTIONS IN: molecular_function unknown; INVOLVED IN: biological_process unknown; LOCATED IN: chloroplast; EXPRESSED IN: 19 plant structures; EXPRESSED DURING: 11 growth stages	protein_coding	0	Col6d-Col0d	3.37138e-09	-3.07729	down-regulated
AT4G25050	encodes an acyl carrier protein predominantly expressed in leaves. Gene expression is upregulated by light.	protein_coding	ACYL CARRIER PROTEIN 4 (ACP4)	Col6d-Col0d	3.73161e-09	-2.263	down-regulated
AT2G38140	plastid-specific ribosomal protein 4 (PSRP4) mRNA, complete The mRNA is cell-to-cell mobile.	protein_coding	PLASTID-SPECIFIC RIBOSOMAL PROTEIN 4 (PSRP4)	Col6d-Col0d	3.77449e-09	-2.65121	down-regulated
AT5G37360	unknown protein; FUNCTIONS IN: molecular_function unknown; INVOLVED IN: biological_process unknown; LOCATED IN: chloroplast thylakoid membrane, chloroplast; EXPRESSED IN: 23 plant structures; EXPRESSED DURING: 13 growth stages	protein_coding	0	Col6d-Col0d	3.77449e-09	-2.02285	down-regulated
AT5G40950	ribosomal protein large subunit 27 (RPL27); FUNCTIONS IN: structural constituent of ribosome; INVOLVED IN: translation; LOCATED IN: thylakoid, ribosome, chloroplast stroma, chloroplast; EXPRESSED IN: 22 plant structures; EXPRESSED DURING: 13 growth stages; CONTAINS InterPro DOMAIN/s: Ribosomal protein L27 (InterPro:IPR001684), Ribosomal protein L27, conserved site (InterPro:IPR018261); BEST Arabidopsis thaliana protein match is: Ribosomal protein L27 family protein (TAIR:AT2G16930.3)	protein_coding	RIBOSOMAL PROTEIN LARGE SUBUNIT 27 (RPL27)	Col6d-Col0d	3.77449e-09	-2.20142	down-regulated
AT5G11450	Mog1/PsbP/DUF1795-like photosystem II reaction center PsbP family protein; FUNCTIONS IN: calcium ion binding; INVOLVED IN: photosynthesis; LOCATED IN: thylakoid, thylakoid lumen, chloroplast thylakoid membrane, chloroplast thylakoid lumen, chloroplast; EXPRESSED IN: 23 plant structures; EXPRESSED DURING: 13 growth stages; CONTAINS InterPro DOMAIN/s: Photosystem II oxygen evolving complex protein PsbP (InterPro:IPR002683), Mog1/PsbP/DUF1795, alpha/beta/alpha sandwich (InterPro:IPR016124), Mog1/PsbP, alpha/beta/alpha sandwich (InterPro:IPR016123)	protein_coding	PSBP DOMAIN PROTEIN 5 (PPD5)	Col6d-Col0d	3.77881e-09	-2.30927	down-regulated
AT1G77490	Encodes a chloroplastic thylakoid ascorbate peroxidase tAPX. Ascorbate peroxidases are enzymes that scavenge hydrogen peroxide in plant cells. Eight types of APX have been described for Arabidopsis: three cytosolic (APX1, APX2, APX6), two chloroplastic types (stromal sAPX, thylakoid tAPX), and three microsomal (APX3, APX4, APX5) isoforms.	protein_coding	THYLAKOIDAL ASCORBATE PEROXIDASE (TAPX)	Col6d-Col0d	4.28149e-09	-1.86142	down-regulated
AT5G21920	YLMG2; FUNCTIONS IN: molecular_function unknown; INVOLVED IN: biological_process unknown; LOCATED IN: chloroplast, membrane; CONTAINS InterPro DOMAIN/s: Protein of unknown function YGGT (InterPro:IPR003425); BEST Arabidopsis thaliana protein match is: YGGT family protein (TAIR:AT4G27990.1)	protein_coding	(ATYLMG2); (YLMG2)	Col6d-Col0d	4.90086e-09	-2.30958	down-regulated
AT3G11630	Encodes a 2-Cys peroxiredoxin (2-Cys PrxA) that contains two catalytic Cys residues.	protein_coding	2-CYS PEROXIREDOXIN A (2CPA)	Col6d-Col0d	5.50872e-09	-2.78246	down-regulated
AT1G19150	PSI type II chlorophyll a/b-binding protein (Lhca2*1) mRNA, The mRNA is cell-to-cell mobile.	protein_coding	PHOTOSYSTEM I LIGHT HARVESTING COMPLEX GENE 6 (LHCA6); (LHCA2*1)	Col6d-Col0d	5.72799e-09	-2.59999	down-regulated
AT1G75690	DnaJ/Hsp40 cysteine-rich domain superfamily protein; FUNCTIONS IN: unfolded protein binding, heat shock protein binding; INVOLVED IN: protein folding; LOCATED IN: chloroplast thylakoid membrane, chloroplast stroma, chloroplast; EXPRESSED IN: 23 plant structures; EXPRESSED DURING: 13 growth stages; CONTAINS InterPro DOMAIN/s: Heat shock protein DnaJ, cysteine-rich domain (InterPro:IPR001305)	protein_coding	LOW QUANTUM YIELD OF PHOTOSYSTEM II 1 (LQY1)	Col6d-Col0d	5.72799e-09	-3.47937	down-regulated
AT3G50685	unknown protein	protein_coding	0	Col6d-Col0d	5.74847e-09	-2.88042	down-regulated
AT1G04400	Blue light receptor mediating blue-light regulated cotyledon expansion and flowering time. Positive regulator of the flowering-time gene CONSTANS. This gene possesses a light-induced CNT2 N-terminal homodimerisation domain.Involved in blue-light induced stomatal opening. Involved in triggering chromatin decondensation. An 80-residue motif (NC80) is sufficient to confer CRY2's physiological function. It is proposed that the PHR domain and the C-terminal tail of the unphosphorylated CRY2 form a "closed" conformation to suppress the NC80 motif in the absence of light. In response to blue light, the C-terminal tail of CRY2 is phosphorylated and electrostatically repelled from the surface of the PHR domain to form an "open" conformation, resulting in derepression of the NC80 motif and signal transduction to trigger photomorphogenic responses. Cry2 phosphorylation and degradation both occur in the nucleus.The life-time of cry2 signaling state in situ (in planta) is about 16 min.	protein_coding	(ATCRY2); (PHH1);CRYPTOCHROME 2 (CRY2); (FHA); (AT-PHH1)	Col6d-Col0d	5.99263e-09	1.66828	up-regulated
AT4G02530	chloroplast thylakoid lumen protein; FUNCTIONS IN: molecular_function unknown; INVOLVED IN: biological_process unknown; LOCATED IN: in 6 components; EXPRESSED IN: 22 plant structures; EXPRESSED DURING: 13 growth stages	protein_coding	0	Col6d-Col0d	5.99263e-09	-2.91616	down-regulated
AT2G21330	fructose-bisphosphate aldolase 1 (FBA1); FUNCTIONS IN: fructose-bisphosphate aldolase activity, catalytic activity; INVOLVED IN: response to cadmium ion, pentose-phosphate shunt; LOCATED IN: in 8 components; EXPRESSED IN: 25 plant structures; EXPRESSED DURING: 15 growth stages; CONTAINS InterPro DOMAIN/s: Aldolase-type TIM barrel (InterPro:IPR013785), Fructose-bisphosphate aldolase, class-I (InterPro:IPR000741); BEST Arabidopsis thaliana protein match is: fructose-bisphosphate aldolase 2 (TAIR:AT4G38970.1)	protein_coding	FRUCTOSE-BISPHOSPHATE ALDOLASE 1 (FBA1); (ATFBA1)	Col6d-Col0d	6.09795e-09	-2.81838	down-regulated
AT2G42530	Encodes COR15B, a protein that protects chloroplast membranes during freezing.	protein_coding	COLD REGULATED 15B (COR15B)	Col6d-Col0d	6.09795e-09	-2.62905	down-regulated
AT3G59400	GUN, genomes uncoupled, is necessary for coupling the expression of some nuclear genes to the functional state of the chloroplast. Binds to the magnesium chelatase complex and promotes formation of the substrate,a tetrapyrrole signaling molecule. Porphyrin-binding protein that enhances the activity of Mg-chelatase. Although required for chlorophyll accumulation under normal growth conditions, GUN4 is not essential for chlorophyll synthesis.	protein_coding	GENOMES UNCOUPLED 4 (GUN4)	Col6d-Col0d	6.09795e-09	-2.95254	down-regulated
AT5G13800	Encodes a pheophytinase that is involved in chlorophyll breakdown. Its transcript levels increase during senescence and pph-1 mutants have a stay-green phenotype.	protein_coding	CO-REGULATED WITH NYE1 (CRN1);PHEOPHYTINASE (PPH)	Col6d-Col0d	6.09795e-09	1.38482	up-regulated
AT1G15820	Lhcb6 protein (Lhcb6), light harvesting complex of photosystem II.	protein_coding	LIGHT HARVESTING COMPLEX PHOTOSYSTEM II SUBUNIT 6 (LHCB6); (CP24)	Col6d-Col0d	6.19567e-09	-2.5867	down-regulated
AT1G44000	unknown protein; BEST Arabidopsis thaliana protein match is: unknown protein (TAIR:AT4G11911.1)	protein_coding	STAY-GREEN LIKE (SGRL)	Col6d-Col0d	6.653e-09	-2.94805	down-regulated
AT1G73885	unknown protein; FUNCTIONS IN: molecular_function unknown; INVOLVED IN: biological_process unknown; LOCATED IN: chloroplast thylakoid membrane, chloroplast	protein_coding	0	Col6d-Col0d	6.81777e-09	-1.57828	down-regulated
AT5G23060	Encodes a chloroplast-localized protein that modulates cytoplasmic Ca2+ concentration and is crucial for proper stomatal regulation in response to elevations of external Ca2+. Phosphorylation of this protein is dependent on calcium.	protein_coding	CALCIUM SENSING RECEPTOR (CaS)	Col6d-Col0d	6.86162e-09	-1.63906	down-regulated
AT3G01500	Encodes a putative beta-carbonic anhydrase betaCA1. Together with betaCA4 (At1g70410) regulates CO2-controlled stomatal movements in guard cells.	protein_coding	CARBONIC ANHYDRASE 1 (CA1)	Col6d-Col0d	7.32241e-09	-3.82026	down-regulated
AT2G13360	Encodes a peroxisomal photorespiratory enzyme that catalyzes transamination reactions with multiple substrates. It is involved in photorespiration.	protein_coding	ALANINE:GLYOXYLATE AMINOTRANSFERASE (AGT);ALANINE:GLYOXYLATE AMINOTRANSFERASE 1 (AGT1);L-SERINE:GLYOXYLATE AMINOTRANSFERASE (SGAT)	Col6d-Col0d	8.31139e-09	-1.99471	down-regulated
AT5G54600	Translation protein SH3-like family protein; FUNCTIONS IN: structural constituent of ribosome; INVOLVED IN: translation; LOCATED IN: chloroplast stroma, chloroplast, large ribosomal subunit; EXPRESSED IN: 22 plant structures; EXPRESSED DURING: 13 growth stages; CONTAINS InterPro DOMAIN/s: Translation protein SH3-like (InterPro:IPR008991), KOW (InterPro:IPR005824), Ribosomal protein L24 (InterPro:IPR003256), Ribosomal protein L24/L26, conserved site (InterPro:IPR005825); BEST Arabidopsis thaliana protein match is: KOW domain-containing protein (TAIR:AT5G23535.1)	protein_coding	PLASTID RIBOSOMAL PROTEIN L24 (RPL24);SUPPRESSOR OF VARIEGATION 8 (SVR8)	Col6d-Col0d	8.81994e-09	-2.95012	down-regulated
AT2G25080	Encodes glutathione peroxidase. The mRNA is cell-to-cell mobile.	protein_coding	GLUTATHIONE PEROXIDASE 1 (ATGPX1);GLUTATHIONE PEROXIDASE 1 (GPX1)	Col6d-Col0d	8.87043e-09	-1.57216	down-regulated
AT1G73330	encodes a plant-specific protease inhibitor-like protein whose transcript level in root disappears in response to progressive drought stress. The decrease in transcript level is independent from abscisic acid level.	protein_coding	DROUGHT-REPRESSED 4 (DR4);DROUGHT-REPRESSED 4 (ATDR4)	pp7l12d-pp7l0d	1.90519e-10	-7.32362	down-regulated
AT2G15900	Phox-associated domain;Phox-like;Sorting nexin, C-terminal; FUNCTIONS IN: phosphoinositide binding; INVOLVED IN: signal transduction, intracellular signaling pathway; LOCATED IN: cellular_component unknown; EXPRESSED IN: 23 plant structures; EXPRESSED DURING: 13 growth stages; CONTAINS InterPro DOMAIN/s: PX-associated, sorting nexin 13 (InterPro:IPR013996), Sorting nexin, C-terminal (InterPro:IPR013937), Phox-like (InterPro:IPR001683), Phox-associated domain (InterPro:IPR003114); BEST Arabidopsis thaliana protein match is: Phox-associated domain;Phox-like;Sorting nexin, C-terminal (TAIR:AT1G15240.2)	protein_coding	0	Col6d-Col0d	9.09723e-09	2.20723	up-regulated
AT4G34090	unknown protein; FUNCTIONS IN: molecular_function unknown; INVOLVED IN: biological_process unknown; EXPRESSED IN: 22 plant structures; EXPRESSED DURING: 13 growth stages; BEST Arabidopsis thaliana protein match is: unknown protein (TAIR:AT2G23370.1).	protein_coding	PROTEIN IN CHLOROPLAST ATPASE BIOGENESIS (PAB)	Col6d-Col0d	9.09723e-09	-2.3548	down-regulated
AT4G17460	Encodes a class II HD-ZIP protein that regulates meristematic activity in different tissues, and that it is necessary for the correct formation of the gynoecium.	protein_coding	(HAT1);JAIBA (JAB)	Col6d-Col0d	9.59687e-09	-1.95972	down-regulated
AT3G55330	PsbP-like protein 1 (PPL1); FUNCTIONS IN: calcium ion binding; INVOLVED IN: photosynthesis; LOCATED IN: in 6 components; EXPRESSED IN: 24 plant structures; EXPRESSED DURING: 14 growth stages; CONTAINS InterPro DOMAIN/s: Photosystem II oxygen evolving complex protein PsbP (InterPro:IPR002683), Mog1/PsbP/DUF1795, alpha/beta/alpha sandwich (InterPro:IPR016124), Mog1/PsbP, alpha/beta/alpha sandwich (InterPro:IPR016123); BEST Arabidopsis thaliana protein match is: PsbP-like protein 2 (TAIR:AT2G39470.2)	protein_coding	PSBP-LIKE PROTEIN 1 (PPL1)	Col6d-Col0d	9.74684e-09	-2.59696	down-regulated
AT5G17670	alpha/beta-Hydrolases superfamily protein; FUNCTIONS IN: hydrolase activity, acting on ester bonds; INVOLVED IN: intracellular protein transport, GPI anchor metabolic process; LOCATED IN: chloroplast, chloroplast envelope; EXPRESSED IN: 22 plant structures; EXPRESSED DURING: 15 growth stages; CONTAINS InterPro DOMAIN/s: PGAP1-like (InterPro:IPR012908)	protein_coding	0	Col6d-Col0d	9.74684e-09	-2.77832	down-regulated
AT5G54960	pyruvate decarboxylase-2	protein_coding	PYRUVATE DECARBOXYLASE-2 (PDC2)	Col6d-Col0d	9.74684e-09	2.11581	up-regulated
AT2G36380	pleiotropic drug resistance 6 (PDR6); FUNCTIONS IN: ATPase activity, coupled to transmembrane movement of substances; LOCATED IN: plasma membrane; EXPRESSED IN: 24 plant structures; EXPRESSED DURING: 13 growth stages; CONTAINS InterPro DOMAIN/s: ATPase, AAA+ type, core (InterPro:IPR003593), ABC transporter-like (InterPro:IPR003439), Plant PDR ABC transporter associated (InterPro:IPR013581), ABC-2 type transporter (InterPro:IPR013525); BEST Arabidopsis thaliana protein match is: pleiotropic drug resistance 11 (TAIR:AT1G66950.1)	protein_coding	PLEIOTROPIC DRUG RESISTANCE 6 (PDR6);PLEIOTROPIC DRUG RESISTANCE 6 (ATPDR6);ATP-BINDING CASSETTE G34 (ABCG34)	Col6d-Col0d	1.0598e-08	2.70491	up-regulated
AT3G05730	Encodes a defensin-like (DEFL) family protein. The mRNA is cell-to-cell mobile.	protein_coding	0	Col6d-Col0d	1.07556e-08	-5.45838	down-regulated
AT3G08530	Clathrin, heavy chain; FUNCTIONS IN: structural molecule activity, binding; INVOLVED IN: intracellular protein transport, vesicle-mediated transport; LOCATED IN: plasma membrane, chloroplast, membrane; EXPRESSED IN: guard cell, leaf; EXPRESSED DURING: seedling growth; CONTAINS InterPro DOMAIN/s: Clathrin, heavy chain (InterPro:IPR016341), Clathrin, heavy chain, linker/propeller domain (InterPro:IPR016025), Tetratricopeptide-like helical (InterPro:IPR011990), Clathrin, heavy chain, propeller, N-terminal (InterPro:IPR001473), Clathrin, heavy chain, linker, core motif (InterPro:IPR015348), Clathrin, heavy chain, propeller repeat (InterPro:IPR022365), Armadillo-type fold (InterPro:IPR016024), Clathrin, heavy chain/VPS, 7-fold repeat (InterPro:IPR000547); BEST Arabidopsis thaliana protein match is: Clathrin, heavy chain (TAIR:AT3G11130.1)	protein_coding	CLATHRIN HEAVY CHAIN 2 (CHC2); (ATCHC2)	Col6d-Col0d	1.07556e-08	1.60458	up-regulated
AT5G26570	chloroplastidic phosphoglucan, water dikinase (PWD) which is required for normal degradation of leaf starch in Arabidopsis. NMR analysis of the mutants, suggests that the gene is specifically involved in the phosphorylation of the glucosyl residues of starch at the C3 position.	protein_coding	PHOSPHOGLUCAN WATER DIKINASE (PWD); (OK1); (ATGWD3)	Col6d-Col0d	1.07556e-08	1.8037	up-regulated
AT3G11700	FASCICLIN-like arabinogalactan protein 18 precursor (FLA18); FUNCTIONS IN: molecular_function unknown; INVOLVED IN: response to cyclopentenone, cell adhesion; LOCATED IN: vacuole; EXPRESSED IN: 23 plant structures; EXPRESSED DURING: 15 growth stages; CONTAINS InterPro DOMAIN/s: FAS1 domain (InterPro:IPR000782); BEST Arabidopsis thaliana protein match is: FASCICLIN-like arabinogalactan protein 17 precursor (TAIR:AT5G06390.1)	protein_coding	FASCICLIN-LIKE ARABINOGALACTAN PROTEIN 18 PRECURSOR (FLA18)	Col6d-Col0d	1.12173e-08	-2.25868	down-regulated
AT1G29910	member of Chlorophyll a/b-binding protein family	protein_coding	CHLOROPHYLL A/B BINDING PROTEIN 3 (CAB3); (AB180);LIGHT HARVESTING CHLOROPHYLL A/B BINDING PROTEIN 1.2 (LHCB1.2);CELLULOSE SYNTHASE LIKE B3 (CSLB3)	Col6d-Col0d	1.16794e-08	-3.36714	down-regulated
AT5G62720	Integral membrane HPP family protein; FUNCTIONS IN: molecular_function unknown; INVOLVED IN: biological_process unknown; LOCATED IN: integral to membrane, chloroplast inner membrane, chloroplast envelope; EXPRESSED IN: 22 plant structures; EXPRESSED DURING: 13 growth stages; CONTAINS InterPro DOMAIN/s: HPP (InterPro:IPR007065); BEST Arabidopsis thaliana protein match is: Integral membrane HPP family protein (TAIR:AT3G47980.1)	protein_coding	0	Col6d-Col0d	1.16794e-08	-2.63249	down-regulated
AT3G62030	nuclear-encoded chloroplast stromal cyclophilin CYP20-3 (also known as ROC4). Protein is tyrosine-phosphorylated and its phosphorylation state is modulated in response to ABA in Arabidopsis thaliana seeds.	protein_coding	ROTAMASE CYP 4 (ROC4);CYCLOPHILIN 20-3 (CYP20-3)	Col6d-Col0d	1.17068e-08	-1.94149	down-regulated
AT4G38970	Protein is tyrosine-phosphorylated and its phosphorylation state is modulated in response to ABA in Arabidopsis thaliana seeds.	protein_coding	FRUCTOSE-BISPHOSPHATE ALDOLASE 2 (FBA2); (ATFBA2)	Col6d-Col0d	1.17068e-08	-2.36686	down-regulated
AT2G18050	encodes a structurally divergent linker histone whose gene expression is induced by dehydration and ABA. The mRNA is cell-to-cell mobile.	protein_coding	HISTONE H1-3 (HIS1-3)	pp7l12d-pp7l0d	2.33015e-10	5.93152	up-regulated
AT4G11010	nucleoside diphosphate kinase 3 (ndpk3), located to the inter-membrane space in mitochondria	protein_coding	NUCLEOSIDE DIPHOSPHATE KINASE 3 (NDPK3)	Col6d-Col0d	1.49089e-08	-2.04559	down-regulated
AT1G07810	Encodes an ER-type Ca2+-pumping ATPase. The mRNA is cell-to-cell mobile.	protein_coding	ER-TYPE CA2+-ATPASE 1 (ECA1);ARABIDOPSIS THALIANA ER-TYPE CA2+-ATPASE 1 (ATECA1); (ACA3)	Col6d-Col0d	1.52138e-08	2.61336	up-regulated
AT3G54210	Ribosomal protein L17 family protein; FUNCTIONS IN: structural constituent of ribosome; INVOLVED IN: translation; LOCATED IN: ribosome, chloroplast; EXPRESSED IN: 22 plant structures; EXPRESSED DURING: 13 growth stages; CONTAINS InterPro DOMAIN/s: Ribosomal protein L17 (InterPro:IPR000456); BEST Arabidopsis thaliana protein match is: Ribosomal protein L17 family protein (TAIR:AT5G09770.1)	protein_coding	0	Col6d-Col0d	1.52711e-08	-2.2871	down-regulated
AT1G04420	NAD(P)-linked oxidoreductase superfamily protein; FUNCTIONS IN: oxidoreductase activity, aldo-keto reductase activity; INVOLVED IN: oxidation reduction; LOCATED IN: chloroplast, chloroplast stroma, chloroplast envelope; EXPRESSED IN: 23 plant structures; EXPRESSED DURING: 13 growth stages; CONTAINS InterPro DOMAIN/s: Aldo/keto reductase (InterPro:IPR001395); BEST Arabidopsis thaliana protein match is: potassium channel beta subunit 1 (TAIR:AT1G04690.1)	protein_coding	0	Col6d-Col0d	1.69102e-08	-1.77705	down-regulated
AT5G65750	2-oxoglutarate dehydrogenase, E1 component; FUNCTIONS IN: oxoglutarate dehydrogenase (succinyl-transferring) activity, cobalt ion binding, zinc ion binding; INVOLVED IN: response to cadmium ion; LOCATED IN: mitochondrion; EXPRESSED IN: 23 plant structures; EXPRESSED DURING: 11 growth stages; CONTAINS InterPro DOMAIN/s: 2-oxoglutarate dehydrogenase, E1 component (InterPro:IPR011603), Dehydrogenase, E1 component (InterPro:IPR001017), Transketolase-like, pyrimidine-binding domain (InterPro:IPR005475); BEST Arabidopsis thaliana protein match is: 2-oxoglutarate dehydrogenase, E1 component (TAIR:AT3G55410.1)	protein_coding	0	Col6d-Col0d	1.69914e-08	2.6365	up-regulated
AT5G07020	Encodes an integral thylakoid membrane protein that interacts with PSII core complexes and contributes to the maintenance of PSII homeostasis upon exposure to photoinhibitory light conditions by participating in the protection and stabilization of PSII under photoinhibitory stress.	protein_coding	MAINTENANCE OF PSII UNDER HIGH LIGHT 1 (MPH1)	Col6d-Col0d	1.7226e-08	-2.92088	down-regulated
AT1G52000	Mannose-binding lectin superfamily protein; FUNCTIONS IN: molecular_function unknown; INVOLVED IN: response to salt stress; LOCATED IN: cellular_component unknown; EXPRESSED IN: 22 plant structures; EXPRESSED DURING: 14 growth stages; CONTAINS InterPro DOMAIN/s: Mannose-binding lectin (InterPro:IPR001229); BEST Arabidopsis thaliana protein match is: myrosinase-binding protein 1 (TAIR:AT1G52040.1)	protein_coding	0	Col6d-Col0d	1.74422e-08	3.06965	up-regulated
AT4G25080	Encodes a protein with methyltransferase activity responsible for the methylation of magnesium protoporphyrin IX. Mutants defective in this gene are affected in chlorophyll biosynthesis and show a reduction in the accumulation of a number of major thylakoid-associated proteins including components of PSI (LHCI), PSII (LHCII, D1, CP43) and the cytochrome b6f complex (Cytf). By contrast, no significant changes were detected for the proteins of the stroma and the chloroplast envelope.	protein_coding	MAGNESIUM-PROTOPORPHYRIN IX METHYLTRANSFERASE (CHLM)	Col6d-Col0d	1.74422e-08	-1.81146	down-regulated
AT5G38430	Encodes a member of the Rubisco small subunit (RBCS) multigene family: RBCS1A (At1g67090), RBCS1B (At5g38430), RBCS2B (At5g38420), and RBCS3B (At5g38410).	protein_coding	RUBISCO SMALL SUBUNIT 1B (RBCS1B)	Col6d-Col0d	1.74422e-08	-2.74462	down-regulated
AT4G21280	Encodes the PsbQ subunit of the oxygen evolving complex of photosystem II.	protein_coding	PHOTOSYSTEM II SUBUNIT QA (PSBQA);PHOTOSYSTEM II SUBUNIT Q (PSBQ);PHOTOSYSTEM II SUBUNIT Q-1 (PSBQ-1)	Col6d-Col0d	1.79505e-08	-3.42239	down-regulated
AT1G06360	Fatty acid desaturase family protein; FUNCTIONS IN: oxidoreductase activity, oxidoreductase activity, acting on paired donors, with oxidation of a pair of donors resulting in the reduction of molecular oxygen to two molecules of water; INVOLVED IN: oxidation reduction, lipid metabolic process; CONTAINS InterPro DOMAIN/s: Fatty acid desaturase, type 1, core (InterPro:IPR015876), Fatty acid desaturase, type 1 (InterPro:IPR005804); BEST Arabidopsis thaliana protein match is: Fatty acid desaturase family protein (TAIR:AT1G06350.1)	protein_coding	0	Col6d-Col0d	1.82268e-08	-3.03294	down-regulated
AT1G20340	recombination and DNA-damage resistance protein (DRT112) One of two Arabidopsis plastocyanin genes. Predominant form, expressed 10x higher than PETE1. PETE2 is thought to be post-transcriptionally regulated via copper accumulation and is involved in copper homeostasis. Mutation of this gene does not have obvious effect on photosynthesis. In plsp1-1 mutant plastids, the nonmature form of the protein localizes in the membrane.	protein_coding	DNA-DAMAGE-REPAIR/TOLERATION PROTEIN 112 (DRT112);PLASTOCYANIN 2 (PETE2)	Col6d-Col0d	1.82268e-08	-2.72956	down-regulated
AT5G23120	encodes a stability and/or assembly factor of photosystem II The mRNA is cell-to-cell mobile.	protein_coding	HIGH CHLOROPHYLL FLUORESCENCE 136 (HCF136)	Col6d-Col0d	1.82268e-08	-1.7919	down-regulated
AT3G11540	Encodes a N-acetyl glucosamine transferase that may glycosylate other molecules involved in GA signaling. Contains a tetratricopeptide repeat region, and a novel carboxy-terminal region. SPY acts as both a repressor of GA responses and as a positive regulation of cytokinin signalling. SPY may be involved in reducing ROS accumulation in response to stress.	protein_coding	SPINDLY (SPY)	Col6d-Col0d	1.82756e-08	2.14983	up-regulated
AT2G41680	Encodes a NADPH thioredoxin reductase involved in chloroplast protection against oxidative damage.	protein_coding	NADPH-DEPENDENT THIOREDOXIN REDUCTASE C (NTRC)	Col6d-Col0d	1.89886e-08	-1.74289	down-regulated
AT4G12800	Encodes subunit L of photosystem I reaction center.	protein_coding	PHOTOSYSTEM I SUBUNIT L (PSAL)	Col6d-Col0d	1.96923e-08	-2.60189	down-regulated
AT3G44890	Plastid ribosomal protein CL9 The mRNA is cell-to-cell mobile.	protein_coding	RIBOSOMAL PROTEIN L9 (RPL9)	Col6d-Col0d	2.12051e-08	-2.16219	down-regulated
AT4G01150	unknown protein; FUNCTIONS IN: molecular_function unknown; INVOLVED IN: biological_process unknown; LOCATED IN: thylakoid, chloroplast thylakoid membrane, chloroplast, plastoglobule, chloroplast envelope; EXPRESSED IN: 23 plant structures; EXPRESSED DURING: 14 growth stages; BEST Arabidopsis thaliana protein match is: unknown protein (TAIR:AT4G38100.1)	protein_coding	CURVATURE THYLAKOID 1A (CURT1A)	Col6d-Col0d	2.14864e-08	-1.91634	down-regulated
AT4G02480	AAA-type ATPase family protein; FUNCTIONS IN: nucleoside-triphosphatase activity, ATPase activity, nucleotide binding, ATP binding; LOCATED IN: chloroplast; EXPRESSED IN: 24 plant structures; EXPRESSED DURING: 14 growth stages; CONTAINS InterPro DOMAIN/s: ATPase, AAA+ type, core (InterPro:IPR003593), ATPase, AAA-type, core (InterPro:IPR003959), SMAD/FHA domain (InterPro:IPR008984), ATPase, AAA-type, conserved site (InterPro:IPR003960); BEST Arabidopsis thaliana protein match is: AAA-type ATPase family protein (TAIR:AT1G02890.1)	protein_coding	0	Col6d-Col0d	2.14864e-08	2.0579	up-regulated
AT4G16410	unknown protein; CONTAINS InterPro DOMAIN/s: Protein of unknown function DUF751 (InterPro:IPR008470)	protein_coding	0	Col6d-Col0d	2.14864e-08	-1.91158	down-regulated
AT5G60410	Encodes a plant small ubiquitin-like modifier (SUMO) E3 ligase that is a focal controller of Pi starvation-dependent responses. Also required for SA and PAD4-mediated R gene signalling, which in turn confers innate immunity in Arabidopsis. Also involved in the regulation of plant growth, drought responses and freezing tolerance. This latter effect is most likely due to SIZ1 dependent ABI5 sumoylation. Regulates leaf cell division and expansion through salicylic acid accumulation. signaling	protein_coding	(ATSIZ1); (SIZ1)	Col6d-Col0d	2.14864e-08	1.82712	up-regulated
AT2G23120	Late embryogenesis abundant protein, group 6; FUNCTIONS IN: molecular_function unknown; INVOLVED IN: biological_process unknown; LOCATED IN: plasma membrane; EXPRESSED IN: 23 plant structures; EXPRESSED DURING: 14 growth stages; CONTAINS InterPro DOMAIN/s: Late embryogenesis abundant protein, group 6 (InterPro:IPR018930); BEST Arabidopsis thaliana protein match is: Late embryogenesis abundant protein, group 6 (TAIR:AT2G23110.2)	protein_coding	0	Col6d-Col0d	2.1502e-08	-2.00196	down-regulated
AT1G10682	Has been identified as a translated small open reading frame by ribosome profiling.	other_rna	SHORT OPEN READING FRAME 1 (SORF1)	Col6d-Col0d	2.2328e-08	-2.60266	down-regulated
AT2G20890	Chloroplast-localized Thylakoid formation1 gene product involved in vesicle-mediated formation of thylakoid membranes. Thf1 antisense lines contain abnormal chloroplasts early in leaf development (chloroplasts have loosely stacked thylakoid membranes). Expression was induced in the light and decreased under dark conditions. G-alpha interaction partner that functions downstream of the plasma membrane?delimited heterotrimeric G-protein (GPA1) in a D-glucose signaling pathway. Localized to both the outer plastid membrane and the stroma. Probably involved in the metabolic pathway that controls the assembly of the PS II complex. The mRNA is cell-to-cell mobile.	protein_coding	PHOTOSYSTEM II REACTION CENTER PSB29 PROTEIN (PSB29);THYLAKOID FORMATION1 (THF1)	Col6d-Col0d	2.2328e-08	-2.90541	down-regulated
AT3G52140	Involved in regulating mitochondrial quality control. Regulates mitochondrial association time and thereby is involved in mitochondrial fusion. Mutants show unregulated autophagy and display transcriptomic markers of mitochondrial stress. Its activity can be modulated by Lys acetylation.	protein_coding	NON RESPONDING TO OXYLIPINS 38 (NOXY38);FRIENDLY MITOCHONDRIA (FMT); (FRIENDLY)	Col6d-Col0d	2.2328e-08	1.87412	up-regulated
AT1G08380	Encodes subunit O of photosystem I.	protein_coding	PHOTOSYSTEM I SUBUNIT O (PSAO)	Col6d-Col0d	2.34071e-08	-1.75497	down-regulated
AT1G18270	ketose-bisphosphate aldolase class-II family protein; FUNCTIONS IN: in 8 functions; INVOLVED IN: oxidation reduction, pentose-phosphate shunt, valine metabolic process, glycolysis, metabolic process; EXPRESSED IN: 23 plant structures; EXPRESSED DURING: 13 growth stages; CONTAINS InterPro DOMAIN/s: Aldolase-type TIM barrel (InterPro:IPR013785), 6-phosphogluconate dehydrogenase, NAD-binding (InterPro:IPR006115), 6-phosphogluconate dehydrogenase, C-terminal-like (InterPro:IPR008927), Dehydrogenase, multihelical (InterPro:IPR013328), Ketose-bisphosphate aldolase, class-II (InterPro:IPR000771), 3-hydroxyacid dehydrogenase/reductase (InterPro:IPR015815), Protein of unknown function, DUF1537 (InterPro:IPR010737), NAD(P)-binding domain (InterPro:IPR016040), 3-hydroxyisobutyrate dehydrogenase-related, conserved site (InterPro:IPR002204); BEST Arabidopsis thaliana protein match is: 6-phosphogluconate dehydrogenase family protein (TAIR:AT4G20930.1).	protein_coding	0	Col6d-Col0d	2.34071e-08	1.7759	up-regulated
AT1G60420	Reduce transmission through pollen. The mRNA is cell-to-cell mobile.	protein_coding	NUCLEOREDOXIN 1 (NRX1); (ATNRX1)	Col6d-Col0d	2.34071e-08	2.34684	up-regulated
AT2G34460	NAD(P)-binding Rossmann-fold superfamily protein; FUNCTIONS IN: binding, catalytic activity; INVOLVED IN: metabolic process; LOCATED IN: chloroplast thylakoid membrane, chloroplast, plastoglobule, chloroplast envelope; EXPRESSED IN: 21 plant structures; EXPRESSED DURING: 13 growth stages; CONTAINS InterPro DOMAIN/s: NAD(P)-binding domain (InterPro:IPR016040), NmrA-like (InterPro:IPR008030); BEST Arabidopsis thaliana protein match is: NAD(P)-binding Rossmann-fold superfamily protein (TAIR:AT3G18890.1)	protein_coding	0	Col6d-Col0d	2.34071e-08	-1.87969	down-regulated
AT5G63190	MA3 domain-containing protein; CONTAINS InterPro DOMAIN/s: Initiation factor eIF-4 gamma, MA3 (InterPro:IPR003891); BEST Arabidopsis thaliana protein match is: MA3 domain-containing protein (TAIR:AT3G48390.1)	protein_coding	0	Col6d-Col0d	2.34071e-08	2.17655	up-regulated
AT1G44575	Encoding PSII-S (CP22), a ubiquitous pigment-binding protein associated with photosystem II (PSII) of higher plants. Involved in nonphotochemical quenching rather than in photosynthesis. Mutant has a normal violaxanthin cycle but has a limited capacity of quenching singlet excited chlorophylls and is tolerant to lipid peroxidation.	protein_coding	(CP22);PHOTOSYSTEM II SUBUNIT S (PSBS);NONPHOTOCHEMICAL QUENCHING 4 (NPQ4)	Col6d-Col0d	2.35911e-08	-2.18692	down-regulated
AT2G35960	Encodes a protein whose sequence is similar to tobacco hairpin-induced gene (HIN1) and Arabidopsis non-race specific disease resistance gene (NDR1). Expression is not altered in response to cucumber mosaic virus or spermine.	protein_coding	NDR1/HIN1-LIKE 12 (NHL12)	Col6d-Col0d	2.50338e-08	-2.70128	down-regulated
AT4G15690	Thioredoxin superfamily protein; FUNCTIONS IN: electron carrier activity, arsenate reductase (glutaredoxin) activity, protein disulfide oxidoreductase activity; INVOLVED IN: cell redox homeostasis; LOCATED IN: endomembrane system; EXPRESSED IN: 6 plant structures; EXPRESSED DURING: 7 growth stages; CONTAINS InterPro DOMAIN/s: Glutaredoxin-like, plant II (InterPro:IPR011905), Thioredoxin fold (InterPro:IPR012335), Glutaredoxin (InterPro:IPR002109), Glutaredoxin subgroup (InterPro:IPR014025), Thioredoxin-like fold (InterPro:IPR012336); BEST Arabidopsis thaliana protein match is: Thioredoxin superfamily protein (TAIR:AT4G15700.1)	protein_coding	(GRXS5)	Col6d-Col0d	2.50338e-08	-6.12566	down-regulated
AT1G76990	ACT domain repeat 3 (ACR3); FUNCTIONS IN: amino acid binding; INVOLVED IN: nitrogen compound metabolic process, metabolic process; LOCATED IN: cytosol; EXPRESSED IN: 22 plant structures; EXPRESSED DURING: 13 growth stages; CONTAINS InterPro DOMAIN/s: Protein-PII uridylyltransferase (InterPro:IPR010043), Amino acid-binding ACT (InterPro:IPR002912); BEST Arabidopsis thaliana protein match is: ACT domain repeat 4 (TAIR:AT1G69040.2)	protein_coding	ACT DOMAIN REPEAT 3 (ACR3)	Col6d-Col0d	2.51608e-08	2.6058	up-regulated
AT1G72930	Toll/interleukin-1 receptor-like protein (TIR) mRNA,	protein_coding	(ATTN10);TIR-NUCLEOTIDE BINDING SITE FAMILY 10 (TN10);TOLL/INTERLEUKIN-1 RECEPTOR-LIKE (TIR)	Col6d-Col0d	2.54009e-08	-3.22082	down-regulated
AT2G04700	ferredoxin thioredoxin reductase catalytic beta chain family protein; FUNCTIONS IN: ferredoxin:thioredoxin reductase activity, ferredoxin reductase activity; INVOLVED IN: oxidation reduction; LOCATED IN: chloroplast; EXPRESSED IN: 22 plant structures; EXPRESSED DURING: 13 growth stages; CONTAINS InterPro DOMAIN/s: Ferredoxin thioredoxin reductase, beta subunit (InterPro:IPR004209)	protein_coding	0	Col6d-Col0d	2.6526e-08	-1.87399	down-regulated
AT4G39970	Haloacid dehalogenase-like hydrolase (HAD) superfamily protein; FUNCTIONS IN: hydrolase activity, catalytic activity; INVOLVED IN: metabolic process; LOCATED IN: chloroplast, chloroplast stroma, chloroplast envelope; EXPRESSED IN: 23 plant structures; EXPRESSED DURING: 13 growth stages; CONTAINS InterPro DOMAIN/s: Haloacid dehalogenase-like hydrolase (InterPro:IPR005834), HAD-superfamily hydrolase, subfamily IA, variant 3 (InterPro:IPR006402); BEST Arabidopsis thaliana protein match is: Haloacid dehalogenase-like hydrolase (HAD) superfamily protein (TAIR:AT3G48420.1)	protein_coding	0	Col6d-Col0d	2.72767e-08	-2.0993	down-regulated
AT3G06700	Ribosomal L29e protein family; FUNCTIONS IN: structural constituent of ribosome; INVOLVED IN: translation, ribosome biogenesis; LOCATED IN: ribosome, cytosolic large ribosomal subunit, nucleolus; EXPRESSED IN: 22 plant structures; EXPRESSED DURING: 13 growth stages; CONTAINS InterPro DOMAIN/s: Ribosomal protein L29e (InterPro:IPR002673); BEST Arabidopsis thaliana protein match is: Ribosomal L29e protein family (TAIR:AT3G06680.1)	protein_coding	0	Col6d-Col0d	2.77048e-08	-1.79826	down-regulated
AT2G36910	Belongs to the family of ATP-binding cassette (ABC) transporters. Also known as AtMDR1.Possibly regulates auxin-dependent responses by influencing basipetal auxin transport in the root. Exerts nonredundant, partially overlapping functions with the ABC transporter encoded by AT3G28860. PGP1 mediates cellular efflux of IAA and interacts with PIN genes that may confer an accelerated vectoral component to PGP-mediated transport. The non-polar localization of PGP1 at root and shoot apices, where IAA gradient-driven transport is impaired, may be required to confer directionality to auxin transport in those tissues. The mRNA is cell-to-cell mobile.	protein_coding	ARABIDOPSIS THALIANA P GLYCOPROTEIN1 (ATPGP1);P-GLYCOPROTEIN 1 (PGP1);ATP-BINDING CASSETTE B1 (ABCB1)	Col12d-Col0d	4.69332e-08	-7.29798	down-regulated
AT5G06290	Encodes a 2-Cys peroxiredoxin (2-Cys PrxB) that contains two catalytic Cys residues. The mRNA is cell-to-cell mobile.	protein_coding	2-CYSTEINE PEROXIREDOXIN B (2-Cys Prx B);2-CYS PEROXIREDOXIN B (2CPB)	Col6d-Col0d	2.99612e-08	-1.96433	down-regulated
AT1G28330	dormancy-associated protein (DRM1)	protein_coding	DORMANCY-ASSOCIATED PROTEIN 1 (DRM1);DORMANCY-ASSOCIATED PROTEIN-LIKE 1 (DYL1); (ATDRM1)	Col6d-Col0d	3.12958e-08	1.54501	up-regulated
AT3G57410	Encodes a protein with high homology to animal villin. VLN3 is a Ca2+-regulated villin involved in actin filament bundling.	protein_coding	VILLIN 3 (VLN3); (ATVLN3)	Col6d-Col0d	3.12958e-08	1.53609	up-regulated
AT4G30600	signal recognition particle receptor alpha subunit family protein; FUNCTIONS IN: nucleoside-triphosphatase activity, signal recognition particle binding, GTP binding, GTPase activity, nucleotide binding; INVOLVED IN: intracellular protein transport, protein targeting, SRP-dependent cotranslational protein targeting to membrane; LOCATED IN: endoplasmic reticulum, signal recognition particle, endoplasmic reticulum targeting; EXPRESSED IN: 25 plant structures; EXPRESSED DURING: 15 growth stages; CONTAINS InterPro DOMAIN/s: ATPase, AAA+ type, core (InterPro:IPR003593), Signal recognition particle receptor, alpha subunit, N-terminal (InterPro:IPR007222), Signal recognition particle, SRP54 subunit, helical bundle (InterPro:IPR013822), Signal recognition particle, SRP54 subunit, GTPase (InterPro:IPR000897); BEST Arabidopsis thaliana protein match is: signal recognition particle 54 kDa subunit (TAIR:AT1G15310.1)	protein_coding	0	Col6d-Col0d	3.12958e-08	2.13881	up-regulated
AT1G34000	Encodes a novel member of the Lhc family from Arabidopsis with one predicted transmembrane alpha-helix closely related to helix I of Lhc protein from PSI (Lhca4). Gene expression is triggered by light stress and both transcript and protein accumulate in a light intensity-dependent manner. Ohp2 is associated with PSI under low- or high-light conditions.	protein_coding	ONE-HELIX PROTEIN 2 (OHP2)	Col6d-Col0d	3.21592e-08	-2.06037	down-regulated
AT4G15800	Member of a diversely expressed predicted peptide family showing sequence similarity to tobacco Rapid Alkalinization Factor (RALF), and is believed to play an essential role in the physiology of Arabidopsis. Consists of a single exon and is characterized by a conserved C-terminal motif and N-terminal signal peptide. The mRNA is cell-to-cell mobile.	protein_coding	RALF-LIKE 33 (RALFL33)	Col6d-Col0d	3.46728e-08	-2.12762	down-regulated
AT1G31173	#N/A	#N/A	#N/A	Col6d-Col0d	3.57796e-08	-2.62107	down-regulated
AT5G16400	Encodes an f-type thioredoxin (Trx-f2) localized in chloroplast stroma.	protein_coding	THIOREDOXIN F2 (TRXF2); (ATF2)	Col6d-Col0d	3.57796e-08	-2.36464	down-regulated
AT5G38410	Encodes a member of the Rubisco small subunit (RBCS) multigene family: RBCS1A (At1g67090), RBCS1B (At5g38430), RBCS2B (At5g38420), and RBCS3B (At5g38410). Functions to yield sufficient Rubisco content for leaf photosynthetic capacity.	protein_coding	RIBULOSE BISPHOSPHATE CARBOXYLASE SMALL CHAIN 1A (RBCS1A);RUBISCO SMALL SUBUNIT 3B (RBCS3B)	Col6d-Col0d	3.58692e-08	-3.16837	down-regulated
AT1G17210	IAP-like protein 1 (ILP1); FUNCTIONS IN: zinc ion binding; LOCATED IN: cytosol, nucleus, phragmoplast; EXPRESSED IN: 23 plant structures; EXPRESSED DURING: 13 growth stages; CONTAINS InterPro DOMAIN/s: Zinc finger, C3HC-like (InterPro:IPR012935), Proteinase inhibitor I32, inhibitor of apoptosis (InterPro:IPR001370); BEST Arabidopsis thaliana protein match is: C3HC zinc finger-like (TAIR:AT1G48950.1)	protein_coding	ARABIDOPSIS IAP-LIKE PROTEIN (ATILP1);IAP-LIKE PROTEIN 1 (ILP1)	Col6d-Col0d	3.63134e-08	1.98044	up-regulated
AT3G11130	Clathrin, heavy chain; FUNCTIONS IN: structural molecule activity, binding; INVOLVED IN: intracellular protein transport, vesicle-mediated transport; LOCATED IN: plasma membrane, vacuole; EXPRESSED IN: male gametophyte, guard cell, cultured cell, pollen tube; EXPRESSED DURING: L mature pollen stage, M germinated pollen stage; CONTAINS InterPro DOMAIN/s: Clathrin, heavy chain (InterPro:IPR016341), Clathrin, heavy chain, linker/propeller domain (InterPro:IPR016025), Tetratricopeptide-like helical (InterPro:IPR011990), Clathrin, heavy chain, propeller, N-terminal (InterPro:IPR001473), Clathrin, heavy chain, linker, core motif (InterPro:IPR015348), Clathrin, heavy chain, propeller repeat (InterPro:IPR022365), Armadillo-type fold (InterPro:IPR016024), Clathrin, heavy chain/VPS, 7-fold repeat (InterPro:IPR000547); BEST Arabidopsis thaliana protein match is: Clathrin, heavy chain (TAIR:AT3G08530.1)	protein_coding	CLATHRIN HEAVY CHAIN 1 (CHC1); (ATCHC1)	Col6d-Col0d	3.74218e-08	1.93038	up-regulated
AT5G50920	Encodes a protein that is similar to ATP-dependent Clp protease ATP-binding subunit / ClpC. Involved in protein import into the chloroplast. May provide ATP source that drives the TIC (Translocon at the Inner envelope membrane of Chloroplasts) translocation machinery. Association of Hsp93 with the inner envelope membrane through its N domain is important for the functions of Hsp93 in vivo.	protein_coding	(CLPC); (ATHSP93-V);HEAT SHOCK PROTEIN 93-V (HSP93-V);DE-REGULATED CAO ACCUMULATION 1 (DCA1);CLPC HOMOLOGUE 1 (CLPC1);INCREASED RESISTANCE TO MYZUS PERSICAE 1 (IRM1)	Col6d-Col0d	3.9424e-08	1.47622	up-regulated
AT1G67350	unknown protein	protein_coding	0	Col6d-Col0d	4.04302e-08	-1.52622	down-regulated
AT3G16670	Pollen Ole e 1 allergen and extensin family protein; FUNCTIONS IN: molecular_function unknown; INVOLVED IN: response to oxidative stress; LOCATED IN: endomembrane system; EXPRESSED IN: 9 plant structures; EXPRESSED DURING: 7 growth stages; CONTAINS InterPro DOMAIN/s: Pollen Ole e 1 allergen/extensin (InterPro:IPR006041); BEST Arabidopsis thaliana protein match is: Pollen Ole e 1 allergen and extensin family protein (TAIR:AT3G16660.1)	protein_coding	0	Col6d-Col0d	4.04302e-08	-6.15574	down-regulated
AT1G53310	Encodes one of four Arabidopsis phosphoenolpyruvate carboxylase proteins.Plays an important role in carbon and nitrogen metabolism.	protein_coding	PHOSPHOENOLPYRUVATE CARBOXYLASE 1 (ATPPC1);PEP(PHOSPHOENOLPYRUVATE) CARBOXYLASE 1 (PEPC1); (ATPEPC1);PHOSPHOENOLPYRUVATE CARBOXYLASE 1 (PPC1)	Col6d-Col0d	4.09366e-08	1.35473	up-regulated
AT5G14320	Ribosomal protein S13/S18 family; FUNCTIONS IN: structural constituent of ribosome, RNA binding, nucleic acid binding; INVOLVED IN: translation; LOCATED IN: small ribosomal subunit, chloroplast, chloroplast envelope; EXPRESSED IN: 22 plant structures; EXPRESSED DURING: 13 growth stages; CONTAINS InterPro DOMAIN/s: Ribosomal protein S13, bacterial-type (InterPro:IPR019980), Ribosomal protein S13-like, H2TH (InterPro:IPR010979), Ribosomal protein S13, conserved site (InterPro:IPR018269), Ribosomal protein S13 (InterPro:IPR001892); BEST Arabidopsis thaliana protein match is: Ribosomal protein S13/S18 family (TAIR:AT1G77750.1)	protein_coding	EMBRYO DEFECTIVE 3137 (EMB3137)	Col6d-Col0d	4.19747e-08	-2.73319	down-regulated
AT1G04270	Encodes cytosolic ribosomal protein S15.	protein_coding	CYTOSOLIC RIBOSOMAL PROTEIN S15 (RPS15)	Col6d-Col0d	4.23086e-08	-1.79142	down-regulated
AT2G22010	Encodes a protein predicted to act as a RING E3 ubiquitin ligase. It appears to regulate the stability of the KRP1/ICK1 cyclin dependent kinase inhibitor. Induced by beet severe curly virus (BSCTV) C4 protein.	protein_coding	RELATED TO KPC1 (RKP)	Col6d-Col0d	4.36326e-08	1.78385	up-regulated
AT3G10060	FKBP-like peptidyl-prolyl cis-trans isomerase family protein; FUNCTIONS IN: FK506 binding, peptidyl-prolyl cis-trans isomerase activity; INVOLVED IN: protein folding; LOCATED IN: thylakoid, chloroplast thylakoid membrane, chloroplast thylakoid lumen, chloroplast; EXPRESSED IN: 21 plant structures; EXPRESSED DURING: 14 growth stages; CONTAINS InterPro DOMAIN/s: Peptidyl-prolyl cis-trans isomerase, FKBP-type (InterPro:IPR001179); BEST Arabidopsis thaliana protein match is: FKBP-like peptidyl-prolyl cis-trans isomerase family protein (TAIR:AT1G20810.1)	protein_coding	0	Col6d-Col0d	4.36326e-08	-2.92515	down-regulated
AT3G26710	cofactor assembly of complex C (CCB1); FUNCTIONS IN: molecular_function unknown; INVOLVED IN: cytochrome b6f complex assembly; LOCATED IN: chloroplast; EXPRESSED IN: 23 plant structures; EXPRESSED DURING: 13 growth stages; CONTAINS InterPro DOMAIN/s: Protein of unknown function DUF3529 (InterPro:IPR021919)	protein_coding	COFACTOR ASSEMBLY OF COMPLEX C (CCB1)	Col6d-Col0d	4.36326e-08	-2.34323	down-regulated
AT5G07830	Belongs to the plant glycoside hydrolase family 79. Encodes a protein with several posttranslational modification sites including O-&#946;-GlcNAc attachment sites and serine-, threonine- and tyrosine-phosphorylation sites, suggesting that this protein is extensively modified posttranslationally. The protein is predicted (WoLF PSORT program) to be membrane-associated. It is involved in cell elongation. The mRNA is cell-to-cell mobile.	protein_coding	GLUCURONIDASE 2 (AtGUS2);GLUCURONIDASE 2 (GUS2)	Col6d-Col0d	4.36326e-08	1.83179	up-regulated
AT2G24090	Ribosomal protein L35; FUNCTIONS IN: structural constituent of ribosome; INVOLVED IN: translation; LOCATED IN: ribosome, chloroplast; EXPRESSED IN: 22 plant structures; EXPRESSED DURING: 13 growth stages; CONTAINS InterPro DOMAIN/s: Ribosomal protein L35, conserved site (InterPro:IPR018265), Ribosomal protein L35, non-mitochondrial (InterPro:IPR001706), Ribosomal protein L35 (InterPro:IPR021137)	protein_coding	PLASTID RIBOSOMAL PROTEIN L35 (PRPL35)	Col6d-Col0d	4.53435e-08	-3.28659	down-regulated
AT2G40130	Encodes a member of an eight-gene family (SMAX1 and SMAX1-like) that has weak similarity to AtHSP101, a ClpB chaperonin required for thermotolerance.	protein_coding	SMAX1-LIKE 8 (SMXL8)	Col6d-Col0d	4.74851e-08	2.53302	up-regulated
AT3G15190	chloroplast 30S ribosomal protein S20, putative; FUNCTIONS IN: structural constituent of ribosome, RNA binding; INVOLVED IN: translation, ribosome biogenesis; LOCATED IN: ribosome, chloroplast stroma, chloroplast, membrane; EXPRESSED IN: 22 plant structures; EXPRESSED DURING: 13 growth stages; CONTAINS InterPro DOMAIN/s: Ribosomal protein S20 (InterPro:IPR002583)	protein_coding	PLASTID RIBOSOMAL PROTEIN S20 (PRPS20)	Col6d-Col0d	4.74851e-08	-2.66029	down-regulated
AT1G07610	one of the five metallothioneins (MTs) genes identified in Arabidopsis. MTs are cysteine-rich proteins required for heavy metal tolerance. The mRNA is cell-to-cell mobile.	protein_coding	METALLOTHIONEIN 1C (MT1C)	Col6d-Col0d	4.75111e-08	-3.25494	down-regulated
AT4G39710	FK506-binding protein 16-2 (FKBP16-2); FUNCTIONS IN: FK506 binding, peptidyl-prolyl cis-trans isomerase activity; INVOLVED IN: protein folding; LOCATED IN: thylakoid, chloroplast thylakoid membrane, chloroplast thylakoid lumen, chloroplast; EXPRESSED IN: 20 plant structures; EXPRESSED DURING: 13 growth stages; CONTAINS InterPro DOMAIN/s: Peptidyl-prolyl cis-trans isomerase, FKBP-type (InterPro:IPR001179); BEST Arabidopsis thaliana protein match is: FK506-binding protein 13 (TAIR:AT5G45680.1)	protein_coding	FK506-BINDING PROTEIN 16-2 (FKBP16-2);PHOTOSYNTHETIC NDH SUBCOMPLEX L 4 (PnsL4)	Col6d-Col0d	5.00187e-08	-2.23285	down-regulated
AT1G32070	Encodes a nuclear acetyltransferase (NSI)that interacts with the geminivirus movement protein NSP. This interaction is required for viral infection and systemic spread. Acetylates the viral coat protein (CP) in vitro, but not NSP. NSP inhibits NSI activity in vitro. NSI is highly transcribed in phloem and in xylem parenchyma cells, and in the apical meristem and guard cells, within young tissues in Arabidopsis, and its expression is turned off as tissues mature.Mutants have reduced melatonin and anthocyanin levels.	protein_coding	(SNAT);NUCLEAR SHUTTLE INTERACTING (NSI);NUCLEAR SHUTTLE INTERACTING (ATNSI)	Col6d-Col0d	5.0709e-08	-1.43902	down-regulated
AT2G30570	Encodes PsbW, a protein similar to photosystem II reaction center subunit W. Loss of PsbW destabilizes the supramolecular organization of PSII.	protein_coding	PHOTOSYSTEM II REACTION CENTER W (PSBW)	Col6d-Col0d	5.08989e-08	-3.17882	down-regulated
AT3G02830	Encodes a zinc finger protein that binds to PORA mRNA in vivo and recruits the Pfr form of phytochrome to the 5&#8242;-UTR of PORA mRNA to regulate translation of the mRNA.	protein_coding	ZINC FINGER PROTEIN 1 (ZFN1);PENTA 1 (PNT1)	Col6d-Col0d	5.08989e-08	-2.00219	down-regulated
AT1G29400	A member of mei2-like gene family, predominantly plant-based family of genes encoding RNA binding proteins with characteristic presence of a highly conserved RNA binding motif first described in the mei2 gene of the fission yeast S. pombe. In silico analyses reveal nine mei2 -like genes in A. thaliana. They were grouped into four distinct clades, based on overall sequence similarity and subfamily-specific sequence elements. AML5 is a member of two sister clades of mei2-like gene family, AML1 through AML5, and belongs to the clade named ALM235. Among mei2-like genes, AML5 is the transcript with highest frequency of alternative splicing. Expression was detected during embryo development (heart and torpedo stage) and in vegetative and floral apices.	protein_coding	MEI2-LIKE PROTEIN 5 (AML5);MEI2-LIKE PROTEIN 5 (ML5)	Col6d-Col0d	5.17863e-08	1.42442	up-regulated
AT1G45474	Encodes a component of the light harvesting complex of photosystem I.	protein_coding	PHOTOSYSTEM I LIGHT HARVESTING COMPLEX GENE 5 (LHCA5)	Col6d-Col0d	5.28706e-08	-1.6827	down-regulated
AT2G42220	Rhodanese/Cell cycle control phosphatase superfamily protein; FUNCTIONS IN: molecular_function unknown; INVOLVED IN: biological_process unknown; LOCATED IN: chloroplast thylakoid membrane, chloroplast; EXPRESSED IN: 22 plant structures; EXPRESSED DURING: 13 growth stages; CONTAINS InterPro DOMAIN/s: Rhodanese-like (InterPro:IPR001763); BEST Arabidopsis thaliana protein match is: Rhodanese/Cell cycle control phosphatase superfamily protein (TAIR:AT3G08920.1)	protein_coding	0	Col6d-Col0d	5.28706e-08	-3.25671	down-regulated
AT3G26900	Encodes a protein with some sequence similarity to shikimate kinases, but a truncated form of this protein (lacking a putative N-terminal chloroplast transit peptide) does not have shikimate kinase activity in vitro. skl1-3 mutants have a variegated phenotype and skl1-8 mutants have an albino phenotype consistent with the observation of chloroplast defects in these mutants.	protein_coding	SHIKIMATE KINASE-LIKE 1 (SKL1);ARABIDOPSIS THALIANA SHIKIMATE KINASE-LIKE 1 (ATSKL1)	Col6d-Col0d	5.29462e-08	-1.80224	down-regulated
AT3G63190	The gene encodes a chloroplast ribosome recycling factor homologue. Analysis of mutants revealed its role in the chloroplast development and eary stages of embryo development.	protein_coding	RIBOSOME RECYCLING FACTOR, CHLOROPLAST PRECURSOR (RRF);HIGH CHLOROPHYLL FLUORESCENCE AND PALE GREEN MUTANT 108 (HFP108);ARABIDOPSIS THALIANA CHLOROPLAST RIBOSOME RECYCLING FACTOR (AtcpRRF);CHLOROPLAST RIBOSOME RECYCLING FACTOR (cpRRF)	Col6d-Col0d	5.29462e-08	-1.98776	down-regulated
AT5G57110	Arabidopsis-autoinhibited Ca2+ -ATPase, isoform 8, contains all of the characteristic motifs of Ca2+ -transporting P-type Ca2+ -ATPases and is localized to the plasma membrane.	protein_coding	AUTOINHIBITED CA2+ -ATPASE, ISOFORM 8 (ACA8);"AUTOINHIBITED CA2+ -ATPASE, ISOFORM 8" (AT-ACA8)	Col6d-Col0d	5.29462e-08	1.7661	up-regulated
AT5G51110	Transcriptional coactivator/pterin dehydratase; FUNCTIONS IN: 4-alpha-hydroxytetrahydrobiopterin dehydratase activity; INVOLVED IN: tetrahydrobiopterin biosynthetic process; LOCATED IN: chloroplast; EXPRESSED IN: 21 plant structures; EXPRESSED DURING: 13 growth stages; CONTAINS InterPro DOMAIN/s: Transcriptional coactivator/pterin dehydratase (InterPro:IPR001533); BEST Arabidopsis thaliana protein match is: Transcriptional coactivator/pterin dehydratase (TAIR:AT1G29810.1)	protein_coding	0	Col6d-Col0d	5.4412e-08	-2.02798	down-regulated
AT5G23240	DNAJ heat shock N-terminal domain-containing protein; FUNCTIONS IN: unfolded protein binding, heat shock protein binding; INVOLVED IN: protein folding; LOCATED IN: chloroplast; EXPRESSED IN: 21 plant structures; EXPRESSED DURING: 11 growth stages; CONTAINS InterPro DOMAIN/s: Molecular chaperone, heat shock protein, Hsp40, DnaJ (InterPro:IPR015609), Heat shock protein DnaJ, N-terminal (InterPro:IPR001623), Heat shock protein DnaJ (InterPro:IPR003095); BEST Arabidopsis thaliana protein match is: DNAJ heat shock N-terminal domain-containing protein (TAIR:AT2G42750.1)	protein_coding	DNA J PROTEIN C76 (DJC76); (ATDJC17)	Col6d-Col0d	5.55585e-08	2.84285	up-regulated
AT5G18600	Thioredoxin superfamily protein; FUNCTIONS IN: electron carrier activity, arsenate reductase (glutaredoxin) activity, protein disulfide oxidoreductase activity; INVOLVED IN: cell redox homeostasis; LOCATED IN: cellular_component unknown; EXPRESSED IN: 18 plant structures; EXPRESSED DURING: 10 growth stages; CONTAINS InterPro DOMAIN/s: Glutaredoxin-like, plant II (InterPro:IPR011905), Thioredoxin fold (InterPro:IPR012335), Glutaredoxin (InterPro:IPR002109), Glutaredoxin subgroup (InterPro:IPR014025), Thioredoxin-like fold (InterPro:IPR012336); BEST Arabidopsis thaliana protein match is: Thioredoxin superfamily protein (TAIR:AT4G15680.1)	protein_coding	0	Col6d-Col0d	5.76218e-08	-2.56491	down-regulated
AT2G40490	HEME2; FUNCTIONS IN: uroporphyrinogen decarboxylase activity; INVOLVED IN: porphyrin biosynthetic process; LOCATED IN: chloroplast, chloroplast stroma, chloroplast envelope; EXPRESSED IN: 25 plant structures; EXPRESSED DURING: 14 growth stages; CONTAINS InterPro DOMAIN/s: Uroporphyrinogen decarboxylase HemE (InterPro:IPR006361), Uroporphyrinogen decarboxylase (URO-D) (InterPro:IPR000257); BEST Arabidopsis thaliana protein match is: Uroporphyrinogen decarboxylase (TAIR:AT3G14930.2)	protein_coding	(HEME2)	Col6d-Col0d	5.93083e-08	-1.60539	down-regulated
AT4G32260	ATPase, F0 complex, subunit B/B', bacterial/chloroplast; FUNCTIONS IN: hydrogen ion transmembrane transporter activity; INVOLVED IN: defense response to bacterium; LOCATED IN: thylakoid, chloroplast thylakoid membrane, chloroplast, membrane, chloroplast envelope; EXPRESSED IN: 23 plant structures; EXPRESSED DURING: 14 growth stages; CONTAINS InterPro DOMAIN/s: ATPase, F0 complex, subunit B/B&apos;, bacterial/chloroplast (InterPro:IPR002146)	protein_coding	PIGMENT DEFECTIVE 334 (PDE334)	Col6d-Col0d	5.93083e-08	-1.67966	down-regulated
AT1G64980	Encodes a putative nucleotide-diphospho-sugar transferase required for pollen germination and tube growth.	protein_coding	CADMIUM 2+ INDUCED (CDI)	Col6d-Col0d	6.11543e-08	-1.87235	down-regulated
AT2G17710	unknown protein	protein_coding	0	Col6d-Col0d	6.21489e-08	1.80721	up-regulated
AT4G24930	thylakoid lumenal 17.9 kDa protein, chloroplast; FUNCTIONS IN: molecular_function unknown; INVOLVED IN: biological_process unknown; LOCATED IN: thylakoid, thylakoid lumen, chloroplast thylakoid lumen, chloroplast; EXPRESSED IN: 22 plant structures; EXPRESSED DURING: 13 growth stages	protein_coding	0	Col6d-Col0d	6.40089e-08	-2.73554	down-regulated
AT1G20980	Encodes a nuclear plant-specific protein with features characteristic of a transcriptional regulator, including a nuclear localization signal sequence, a plant-specific DNA binding domain (the SBP box), and a protein interaction motif (ankyrin repeats). It unctions as a transcriptional regulator that plays a role not only in sensitivity to FB1, but also in the development of normal plant architecture. The mRNA is cell-to-cell mobile.	protein_coding	SQUAMOSA PROMOTER BINDING PROTEIN-LIKE 14 (SPL14); (FBR6); (SPL1R2);SQUAMOSA PROMOTER BINDING PROTEIN-LIKE 14 (ATSPL14)	Col6d-Col0d	6.74907e-08	2.10738	up-regulated
AT2G26500	cytochrome b6f complex subunit (petM), putative; FUNCTIONS IN: plastoquinol-plastocyanin reductase activity; LOCATED IN: chloroplast thylakoid membrane; EXPRESSED IN: 22 plant structures; EXPRESSED DURING: 13 growth stages; CONTAINS InterPro DOMAIN/s: PetM of cytochrome b6/f complex subunit 7 (InterPro:IPR012595)	protein_coding	0	Col6d-Col0d	6.74907e-08	-3.16603	down-regulated
AT3G59770	Encodes a phosphoinositide phosphatase. The sac9 null mutant accumulates elevated levels of PtdIns(4,5)P2 and Ins(1,4,5)P3. The mutant plants have characteristics of constitutive stress responses.	protein_coding	SUPPRESSOR OF ACTIN 9 (SAC9);ARABIDOPSIS THALIANA SUPPRESSOR OF ACTIN 9 (AtSAC9)	Col6d-Col0d	6.74907e-08	1.85657	up-regulated
AT4G28750	mutant has Decreased effective quantum yield of photosystem II; Pale green plants; Reduced growth rate; Subunit E of Photosystem I	protein_coding	PSA E1 KNOCKOUT (PSAE-1)	Col6d-Col0d	6.74907e-08	-3.38096	down-regulated
AT1G52220	FUNCTIONS IN: molecular_function unknown; INVOLVED IN: biological_process unknown; LOCATED IN: chloroplast thylakoid membrane, chloroplast; EXPRESSED IN: 23 plant structures; EXPRESSED DURING: 13 growth stages; BEST Arabidopsis thaliana protein match is: photosystem I P subunit (TAIR:AT2G46820.2)	protein_coding	CURVATURE THYLAKOID 1C (CURT1C)	Col6d-Col0d	6.84663e-08	-2.81504	down-regulated
AT5G39530	Protein of unknown function (DUF1997); CONTAINS InterPro DOMAIN/s: Protein of unknown function DUF1997 (InterPro:IPR018971); BEST Arabidopsis thaliana protein match is: Protein of unknown function (DUF1997) (TAIR:AT5G39520.1)	protein_coding	0	Col6d-Col0d	7.06781e-08	-2.01678	down-regulated
AT5G46180	Encodes an ornithine delta-aminotransferase that is transcriptionally up-regulated in young seedlings and in response to salt stress. It is unlikely to play a role in salt-stress-induced proline accumulation, however, it appears to participate in arginine and ornithine catabolism.	protein_coding	ORNITHINE-DELTA-AMINOTRANSFERASE (DELTA-OAT)	Col6d-Col0d	7.13091e-08	2.30538	up-regulated
AT3G52250	Encodes a protein with a putative role in mRNA splicing. The mRNA is cell-to-cell mobile.	protein_coding	POWERDRESS (PWR)	Col6d-Col0d	7.26782e-08	2.09769	up-regulated
AT4G18100	Ribosomal protein L32e; FUNCTIONS IN: structural constituent of ribosome; INVOLVED IN: translation, ribosome biogenesis; LOCATED IN: cytosolic ribosome, ribosome, cytosolic large ribosomal subunit, nucleolus; EXPRESSED IN: callus, pollen tube, leaf; CONTAINS InterPro DOMAIN/s: Ribosomal protein L32e (InterPro:IPR001515), Ribosomal protein L32e, conserved site (InterPro:IPR018263); BEST Arabidopsis thaliana protein match is: Ribosomal protein L32e (TAIR:AT5G46430.2)	protein_coding	0	Col6d-Col0d	7.26782e-08	-1.48822	down-regulated
AT3G02730	Encodes a type-f thioredoxin. Has a role in the short-term activation of carbon metabolism. Loss affects growth under short-day conditions.	protein_coding	(ATF1);THIOREDOXIN F-TYPE 1 (TRXF1)	Col6d-Col0d	7.67927e-08	-2.7138	down-regulated
AT2G34750	RNA polymerase I specific transcription initiation factor RRN3 protein; FUNCTIONS IN: RNA polymerase I transcription factor activity; INVOLVED IN: biological_process unknown; LOCATED IN: cellular_component unknown; EXPRESSED IN: 23 plant structures; EXPRESSED DURING: 13 growth stages; CONTAINS InterPro DOMAIN/s: RNA polymerase I specific transcription initiation factor RRN3 (InterPro:IPR007991); BEST Arabidopsis thaliana protein match is: RNA polymerase I specific transcription initiation factor RRN3 protein (TAIR:AT1G30590.1)	protein_coding	0	Col6d-Col0d	8.01251e-08	1.79815	up-regulated
AT3G01310	Encodes a functional VIP1/PPIP5K-type ATP-grasp kinase that is involved in both InsP6 to InsP7 conversion and InsP7 to InsP8 conversion, producing the InsP8 cofactor of the ASK1-COI1-JAZ-jasmonate co-receptor complex. It is the major isoform in plants, is required for jasmonate-dependent defenses, and plays an important role in plant defenses against necrotrophic fungi and insect herbivores.	protein_coding	VIP1 HOMOLOG 1 (VIP1);ARABIDOPSIS HOMOLOG OF YEAST VIP1 1 (ATVIP1);VIP HOMOLOG2 (VIH2)	Col6d-Col0d	8.13171e-08	1.68497	up-regulated
AT4G00810	60S acidic ribosomal protein family; FUNCTIONS IN: structural constituent of ribosome; INVOLVED IN: translational elongation; LOCATED IN: cytosol, cytosolic ribosome, ribosome, nucleus; EXPRESSED IN: 24 plant structures; EXPRESSED DURING: 15 growth stages; CONTAINS InterPro DOMAIN/s: Ribosomal protein 60S (InterPro:IPR001813); BEST Arabidopsis thaliana protein match is: 60S acidic ribosomal protein family (TAIR:AT5G47700.2)	protein_coding	0	Col6d-Col0d	8.13171e-08	-1.5157	down-regulated
AT5G61520	Major facilitator superfamily protein; FUNCTIONS IN: carbohydrate transmembrane transporter activity, sugar:hydrogen symporter activity; INVOLVED IN: transport, transmembrane transport; LOCATED IN: integral to membrane, membrane; EXPRESSED IN: 15 plant structures; EXPRESSED DURING: 8 growth stages; CONTAINS InterPro DOMAIN/s: Sugar transporter, conserved site (InterPro:IPR005829), Major facilitator superfamily (InterPro:IPR020846), General substrate transporter (InterPro:IPR005828), Sugar/inositol transporter (InterPro:IPR003663), Major facilitator superfamily, general substrate transporter (InterPro:IPR016196); BEST Arabidopsis thaliana protein match is: Major facilitator superfamily protein (TAIR:AT1G34580.1)	protein_coding	0	Col6d-Col0d	8.17997e-08	1.51139	up-regulated
AT5G12050	unknown protein; BEST Arabidopsis thaliana protein match is: unknown protein (TAIR:AT3G13980.1)	protein_coding	0	Col6d-Col0d	8.33066e-08	-2.06915	down-regulated
AT4G04840	methionine sulfoxide reductase B6 (MSRB6); FUNCTIONS IN: peptide-methionine-(S)-S-oxide reductase activity; INVOLVED IN: oxidation reduction; LOCATED IN: cytosol; EXPRESSED IN: 11 plant structures; EXPRESSED DURING: 7 growth stages; CONTAINS InterPro DOMAIN/s: Methionine sulphoxide reductase B (InterPro:IPR002579), Mss4-like (InterPro:IPR011057); BEST Arabidopsis thaliana protein match is: methionine sulfoxide reductase B9 (TAIR:AT4G21850.1)	protein_coding	METHIONINE SULFOXIDE REDUCTASE B6 (MSRB6);METHIONINE SULFOXIDE REDUCTASE B6 (ATMSRB6)	Col6d-Col0d	8.39402e-08	-2.92626	down-regulated
AT1G76590	PLATZ transcription factor family protein; CONTAINS InterPro DOMAIN/s: Protein of unknown function DUF597 (InterPro:IPR006734); BEST Arabidopsis thaliana protein match is: PLATZ transcription factor family protein (TAIR:AT1G21000.1)	protein_coding	0	Col6d-Col0d	8.73235e-08	2.10686	up-regulated
AT4G15530	Encodes a dual-targeted protein believed to act as a pyruvate, orthophosphate dikinase. These enzymes are normally associated with C4 photosynthesis which does not occur in Arabidopsis. However, PPDK may play a role in remobilizing nitrogen during leaf senescence in Arabidopsis. The product of the long transcript (.1 gene model) was shown to be targeted to the chloroplast, whereas the shorter transcript (no targeting sequence) accumulates in the cytosol. The two proteins were also found to be expressed in slightly different tissues.	protein_coding	PYRUVATE ORTHOPHOSPHATE DIKINASE (PPDK)	Col6d-Col0d	8.80448e-08	1.72543	up-regulated
AT1G53240	mMDH1 encodes a mitochrondrial malate dehydrogenase. It is expressed at higher levels than the other mitochrondrial isoform mMDH2 (At3G15020) according to transcript and proteomic analyses.	protein_coding	MITOCHONDRIAL MALATE DEHYDROGENASE 1 (mMDH1)	Col6d-Col0d	8.8781e-08	-1.52407	down-regulated
AT3G09860	unknown protein	protein_coding	0	Col6d-Col0d	9.42697e-08	-2.11607	down-regulated
AT1G50020	unknown protein; FUNCTIONS IN: molecular_function unknown; INVOLVED IN: biological_process unknown; LOCATED IN: chloroplast thylakoid membrane, chloroplast; EXPRESSED IN: 24 plant structures; EXPRESSED DURING: 15 growth stages	protein_coding	0	Col6d-Col0d	9.48023e-08	-1.61776	down-regulated
AT4G11270	Transducin/WD40 repeat-like superfamily protein; FUNCTIONS IN: nucleotide binding; INVOLVED IN: biological_process unknown; LOCATED IN: cytosol; EXPRESSED IN: 25 plant structures; EXPRESSED DURING: 14 growth stages; CONTAINS InterPro DOMAIN/s: WD40 repeat 2 (InterPro:IPR019782), WD40 repeat-like-containing domain (InterPro:IPR011046), WD40 repeat, conserved site (InterPro:IPR019775), WD40-repeat-containing domain (InterPro:IPR017986), WD40/YVTN repeat-like-containing domain (InterPro:IPR015943), WD40 repeat (InterPro:IPR001680), WD40 repeat, subgroup (InterPro:IPR019781)	protein_coding	0	Col6d-Col0d	9.48023e-08	2.06283	up-regulated
AT4G38860	SAUR-like auxin-responsive protein family ; CONTAINS InterPro DOMAIN/s: Auxin responsive SAUR protein (InterPro:IPR003676); BEST Arabidopsis thaliana protein match is: SAUR-like auxin-responsive protein family (TAIR:AT2G21220.1)	protein_coding	SMALL AUXIN UPREGULATED RNA 16 (SAUR16)	Col6d-Col0d	1.00381e-07	-1.83212	down-regulated
AT1G59870	ATP binding cassette transporter. Localized to the plasma membrane in uninfected cells. In infected leaves, the protein concentrated at infection sites. Contributes to nonhost resistance to inappropriate pathogens that enter by direct penetration in a salicylic acid?dependent manner. Required for mlo resistance. Has Cd transporter activity (Cd2+ extrusion pump) and contributes to heavy metal resistance. The mRNA is cell-to-cell mobile.	protein_coding	PENETRATION 3 (PEN3);ARABIDOPSIS THALIANA ATP-BINDING CASSETTE G36 (ATABCG36);PLEIOTROPIC DRUG RESISTANCE 8 (PDR8);ARABIDOPSIS PLEIOTROPIC DRUG RESISTANCE 8 (ATPDR8);ATP-BINDING CASSETTE G36 (ABCG36)	Col6d-Col0d	1.00728e-07	2.35941	up-regulated
AT4G00165	Bifunctional inhibitor/lipid-transfer protein/seed storage 2S albumin superfamily protein; FUNCTIONS IN: lipid binding; INVOLVED IN: N-terminal protein myristoylation, lipid transport; LOCATED IN: endomembrane system; CONTAINS InterPro DOMAIN/s: Bifunctional inhibitor/plant lipid transfer protein/seed storage (InterPro:IPR016140), Plant lipid transfer protein/seed storage/trypsin-alpha amylase inhibitor (InterPro:IPR003612), Plant lipid transfer protein/hydrophobic protein, helical domain (InterPro:IPR013770); BEST Arabidopsis thaliana protein match is: Bifunctional inhibitor/lipid-transfer protein/seed storage 2S albumin superfamily protein (TAIR:AT2G45180.1)	protein_coding	0	Col6d-Col0d	1.02155e-07	-2.42609	down-regulated
AT4G03280	Encodes the Rieske FeS center of cytochrome b6f complex. Gene is expressed in shoot but not in root. Mutant has reduced electron transport at saturating light intensities and Q-cycle activity is hypersensitive to acidification of the thylakoid lumen. The mRNA is cell-to-cell mobile.	protein_coding	PHOTOSYNTHETIC ELECTRON TRANSFER C (PETC);PROTON GRADIENT REGULATION 1 (PGR1)	Col12d-Col0d	2.97004e-14	-7.1884	down-regulated
AT3G55250	unknown protein; FUNCTIONS IN: molecular_function unknown; INVOLVED IN: biological_process unknown; LOCATED IN: mitochondrion, chloroplast, nucleus; EXPRESSED IN: 23 plant structures; EXPRESSED DURING: 13 growth stages	protein_coding	PIGMENT DEFECTIVE 329 (PDE329)	Col6d-Col0d	1.03287e-07	-1.63783	down-regulated
AT3G18290	Encodes BRUTUS (BTS), a putative E3 ligase protein with metal ion binding and DNA binding domains, which negatively regulates the response to iron deficiency. The mRNA is cell-to-cell mobile.	protein_coding	EMBRYO DEFECTIVE 2454 (EMB2454);BRUTUS (BTS)	Col6d-Col0d	1.05028e-07	1.87672	up-regulated
AT3G50590	Transducin/WD40 repeat-like superfamily protein; FUNCTIONS IN: nucleotide binding; INVOLVED IN: biological_process unknown; LOCATED IN: plasma membrane; EXPRESSED IN: 23 plant structures; EXPRESSED DURING: 13 growth stages; CONTAINS InterPro DOMAIN/s: WD40 repeat 2 (InterPro:IPR019782), WD40 repeat-like-containing domain (InterPro:IPR011046), WD40-repeat-containing domain (InterPro:IPR017986), WD40/YVTN repeat-like-containing domain (InterPro:IPR015943), WD40 repeat (InterPro:IPR001680), WD40 repeat, subgroup (InterPro:IPR019781)	protein_coding	0	Col6d-Col0d	1.08509e-07	1.60235	up-regulated
AT5G38480	general regulatory factor, a 14-3-3 gene	protein_coding	GENERAL REGULATORY FACTOR 3 (GRF3); (RCI1)	Col6d-Col0d	1.08509e-07	-1.45816	down-regulated
AT1G13980	Encodes a GDP/GTP exchange factor for small G-proteins of the ADP ribosylation factor (RAF) class, and as regulator of intracellular trafficking. Homologous to Sec7p and YEC2 from yeast. Involved in the specification of apical-basal pattern formation. Essential for cell division, expansion and adhesion. It appears that heteotypic binding between the DCB and C-terminal domains of two GNOM proteins is required for membrane association, however, GNOM appears to exist predominantly as a heterodimer formed through DCB-DCB interactions.	protein_coding	VASCULAR NETWORK 7 (VAN7);GNOM (GN);EMBRYO DEFECTIVE 30 (EMB30)	Col6d-Col0d	1.11078e-07	2.07519	up-regulated
AT3G51550	Encodes a synergid-expressed, plasma-membrane localized receptor-like kinase that accumulates asymetrically in the synergid membrnane at the filiform apparatus and mediates male-female gametophyte interactions during pollen tube reception. Also involved in powdery mildew infection.	protein_coding	FERONIA (FER)	Col6d-Col0d	1.13374e-07	1.77345	up-regulated
AT5G64040	Encodes the only subunit of photosystem I located entirely in the thylakoid lumen. May be involved in the interaction between plastocyanin and the photosystem I complex. Phosphorylation of this protein is dependent on calcium.	protein_coding	(PSAN)	Col6d-Col0d	1.13374e-07	-3.97465	down-regulated
AT5G20280	Encodes a protein with putative sucrose-phosphate synthase activity. When the gene was expressed in transgenic tobacco plants, a clear trend for increased SPS activity was noted.	protein_coding	SUCROSE-PHOSPHATE SYNTHASE A1 (SPSA1);SUCROSE PHOSPHATE SYNTHASE 1F (ATSPS1F);SUCROSE PHOSPHATE SYNTHASE 1F (SPS1F)	Col6d-Col0d	1.1487e-07	1.83546	up-regulated
AT1G32230	Encodes a protein belonging to the (ADP-ribosyl)transferase domain-containing subfamily of WWE protein-protein interaction domain protein family. Superoxide radicals are necessary and sufficient to propagate cell death or lesion formation in rcd1 mutants. Without stress treatment, RCD1 is localized in the nucleus. Under high salt or oxidative stress, RCD1 is found not only in the nucleus but also in the cytoplasm. The mRNA is cell-to-cell mobile.	protein_coding	RADICAL-INDUCED CELL DEATH1 (RCD1); (CEO); (CEO1);ARABIDOPSIS THALIANA P8 (INTERACTING PROTEIN) (ATP8); (AtRCD1);REDOX IMBALANCED 1 (RIMB1)	Col6d-Col0d	1.15437e-07	2.64178	up-regulated
AT3G50790	esterase/lipase/thioesterase family protein; FUNCTIONS IN: hydrolase activity, carboxylesterase activity; INVOLVED IN: embryo development ending in seed dormancy; EXPRESSED IN: 23 plant structures; EXPRESSED DURING: 13 growth stages; CONTAINS InterPro DOMAIN/s: Uncharacterised protein family UPF0017, hydrolase-like, conserved site (InterPro:IPR000952), AB-hydrolase YheT, putative (InterPro:IPR012020), Alpha/beta hydrolase fold-1 (InterPro:IPR000073); BEST Arabidopsis thaliana protein match is: alpha/beta-Hydrolases superfamily protein (TAIR:AT5G49950.1)	protein_coding	0	Col6d-Col0d	1.16962e-07	-1.85113	down-regulated
AT2G41220	Encodes a gene whose sequence is similar to ferredoxin dependent glutamate synthase (Fd-GOGAT). Expression is most abundant in root. The mRNA is cell-to-cell mobile.	protein_coding	GLUTAMATE SYNTHASE 2 (GLU2)	Col15d-Col0d	1.82371e-10	-7.14587	down-regulated
AT5G24314	plastid transcriptionally active7 (PTAC7).	protein_coding	PLASTID TRANSCRIPTIONALLY ACTIVE7 (PTAC7); (TAC7)	Col6d-Col0d	1.18204e-07	-2.98963	down-regulated
AT1G74970	ribosomal protein S9, nuclear encoded component of the chloroplast ribosome	protein_coding	RIBOSOMAL PROTEIN S9 (RPS9); (TWN3)	Col6d-Col0d	1.20184e-07	-2.8967	down-regulated
AT1G10960	ferredoxin 1 (FD1); FUNCTIONS IN: electron carrier activity, iron-sulfur cluster binding, 2 iron, 2 sulfur cluster binding; INVOLVED IN: response to karrikin; LOCATED IN: chloroplast stroma, chloroplast; EXPRESSED IN: 22 plant structures; EXPRESSED DURING: 13 growth stages; CONTAINS InterPro DOMAIN/s: 2Fe-2S ferredoxin, iron-sulphur binding site (InterPro:IPR006058), Ferredoxin (InterPro:IPR001041), Ferredoxin [2Fe-2S], plant (InterPro:IPR010241), Beta-grasp fold, ferredoxin-type (InterPro:IPR012675); BEST Arabidopsis thaliana protein match is: 2Fe-2S ferredoxin-like superfamily protein (TAIR:AT1G60950.1)	protein_coding	FERREDOXIN 1 (ATFD1);FERREDOXIN 1 (FD1)	Col6d-Col0d	1.23715e-07	-2.5292	down-regulated
AT5G19855	Encodes a chloroplast stromal localized RbcX protein that acts as a chaperone in the folding of Rubisco.	protein_coding	(AtRbcX2);HOMOLOGUE OF CYANOBACTERIAL RBCX 2 (RbcX2)	Col6d-Col0d	1.24051e-07	-2.19658	down-regulated
AT5G48490	Encodes a protein with similarity to a lipid transfer protein that may contribute to systemic acquired resistance (SAR).	protein_coding	DIR1-LIKE (DIR1-LIKE)	Col6d-Col0d	1.27161e-07	-2.95639	down-regulated
AT3G06770	Pectin lyase-like superfamily protein; FUNCTIONS IN: polygalacturonase activity; INVOLVED IN: response to cyclopentenone, carbohydrate metabolic process; LOCATED IN: endomembrane system; EXPRESSED IN: 24 plant structures; EXPRESSED DURING: 15 growth stages; CONTAINS InterPro DOMAIN/s: Pectin lyase fold/virulence factor (InterPro:IPR011050), Glycoside hydrolase, family 28 (InterPro:IPR000743), Pectin lyase fold (InterPro:IPR012334), Parallel beta-helix repeat (InterPro:IPR006626); BEST Arabidopsis thaliana protein match is: Pectin lyase-like superfamily protein (TAIR:AT5G49215.2)	protein_coding	0	Col6d-Col0d	1.28062e-07	-2.15	down-regulated
AT3G56160	Sodium Bile acid symporter family; FUNCTIONS IN: bile acid:sodium symporter activity; INVOLVED IN: sodium ion transport; LOCATED IN: chloroplast, chloroplast envelope; EXPRESSED IN: 22 plant structures; EXPRESSED DURING: 13 growth stages; CONTAINS InterPro DOMAIN/s: Bile acid:sodium symporter (InterPro:IPR002657)	protein_coding	0	Col6d-Col0d	1.28062e-07	-2.18979	down-regulated
AT1G02890	AAA-type ATPase family protein; FUNCTIONS IN: nucleoside-triphosphatase activity, ATPase activity, nucleotide binding, ATP binding; LOCATED IN: chloroplast; EXPRESSED IN: 25 plant structures; EXPRESSED DURING: 15 growth stages; CONTAINS InterPro DOMAIN/s: ATPase, AAA+ type, core (InterPro:IPR003593), ATPase, AAA-type, core (InterPro:IPR003959), ATPase, AAA-type, conserved site (InterPro:IPR003960), SMAD/FHA domain (InterPro:IPR008984); BEST Arabidopsis thaliana protein match is: AAA-type ATPase family protein (TAIR:AT4G02480.1)	protein_coding	0	Col6d-Col0d	1.28137e-07	2.4331	up-regulated
AT5G02120	Encodes a one helix protein homologous to cyanobacterial high-light inducible proteins. The protein is localized to the thylakoid membrane and its transcript is transiently induced by exposure to high light conditions. The mRNA is cell-to-cell mobile.	protein_coding	ONE HELIX PROTEIN (OHP);PIGMENT DEFECTIVE 335 (PDE335)	Col6d-Col0d	1.28137e-07	-2.82648	down-regulated
AT5G52960	unknown protein; FUNCTIONS IN: molecular_function unknown; INVOLVED IN: biological_process unknown; LOCATED IN: chloroplast; EXPRESSED IN: 23 plant structures; EXPRESSED DURING: 13 growth stages; CONTAINS InterPro DOMAIN/s: Protein of unknown function DUF3143 (InterPro:IPR021489)	protein_coding	0	Col6d-Col0d	1.28137e-07	-1.80012	down-regulated
AT1G68050	Encodes FKF1, a flavin-binding kelch repeat F box protein, is clock-controlled, regulates transition to flowering. Forms a complex with GI on the CO promoter to regulate CO expression.	protein_coding	(ADO3);"FLAVIN-BINDING, KELCH REPEAT, F BOX 1" (FKF1)	Col6d-Col0d	1.29537e-07	4.11562	up-regulated
AT3G20250	Encodes a member of the Arabidopsis Pumilio (APUM) proteins containing PUF domain (eight repeats of approximately 36 amino acids each). PUF proteins regulate both mRNA stability and translation through sequence-specific binding to the 3' UTR of target mRNA transcripts. APUM5 is involved in susceptibility to CMV and is not required for bacterial or fungal pathogen resistance although its expression is induced upon bacterial and fungal infection. It is involved in the osmotic, salt, and drought stress responses.	protein_coding	PUMILIO 5 (APUM5);PUMILIO 5 (PUM5)	Col6d-Col0d	1.29537e-07	1.97813	up-regulated
AT1G80070	Encodes a factor that influences pre-mRNA splicing and is required for embryonic development. Mutations result in an abnormal suspensor and embryo lethality. The mRNA is cell-to-cell mobile.	protein_coding	ABNORMAL SUSPENSOR 2 (SUS2);EMBRYO DEFECTIVE 33 (EMB33);EMBRYO DEFECTIVE 177 (EMB177);EMBRYO DEFECTIVE 14 (EMB14);PRE-MRNA PROCESSING 8 (PRP8)	Col6d-Col0d	1.30293e-07	2.39841	up-regulated
AT5G14270	bromodomain and extraterminal domain protein 9 (BET9); FUNCTIONS IN: DNA binding; EXPRESSED IN: 23 plant structures; EXPRESSED DURING: 13 growth stages; CONTAINS InterPro DOMAIN/s: Bromodomain (InterPro:IPR001487); BEST Arabidopsis thaliana protein match is: bromodomain and extraterminal domain protein 10 (TAIR:AT3G01770.1).	protein_coding	BROMODOMAIN AND EXTRATERMINAL DOMAIN PROTEIN 9 (BET9)	Col6d-Col0d	1.35391e-07	2.18413	up-regulated
AT2G31810	ACT domain-containing small subunit of acetolactate synthase protein; FUNCTIONS IN: acetolactate synthase activity, amino acid binding; INVOLVED IN: branched chain family amino acid biosynthetic process; LOCATED IN: chloroplast; EXPRESSED IN: 24 plant structures; EXPRESSED DURING: 13 growth stages; CONTAINS InterPro DOMAIN/s: Acetolactate synthase, small subunit (InterPro:IPR004789), Amino acid-binding ACT (InterPro:IPR002912), Acetolactate synthase, small subunit, C-terminal (InterPro:IPR019455); BEST Arabidopsis thaliana protein match is: VALINE-TOLERANT 1 (TAIR:AT5G16290.2)	protein_coding	0	Col6d-Col0d	1.37162e-07	1.48208	up-regulated
AT5G64270	splicing factor, putative; FUNCTIONS IN: binding; INVOLVED IN: mRNA processing; LOCATED IN: chloroplast; EXPRESSED IN: 26 plant structures; EXPRESSED DURING: 15 growth stages; CONTAINS InterPro DOMAIN/s: HEAT (InterPro:IPR000357), Armadillo-like helical (InterPro:IPR011989), Splicing factor 3B subunit 1 (InterPro:IPR015016), HEAT, type 2 (InterPro:IPR021133), Armadillo-type fold (InterPro:IPR016024)	protein_coding	0	Col6d-Col0d	1.46906e-07	2.76601	up-regulated
AT4G38840	SAUR-like auxin-responsive protein family ; FUNCTIONS IN: molecular_function unknown; INVOLVED IN: response to auxin stimulus, response to cold; LOCATED IN: plasma membrane; EXPRESSED IN: 21 plant structures; EXPRESSED DURING: 13 growth stages; CONTAINS InterPro DOMAIN/s: Auxin responsive SAUR protein (InterPro:IPR003676); BEST Arabidopsis thaliana protein match is: SAUR-like auxin-responsive protein family (TAIR:AT2G21210.1)	protein_coding	SMALL AUXIN UPREGULATED RNA 14 (SAUR14)	Col6d-Col0d	1.47565e-07	-3.2108	down-regulated
AT4G35950	A member of ROP GTPases gene family-like. GTP binding protein Arac6.	protein_coding	RAC-LIKE 6 (ARAC6);RAC-LIKE 2 (RAC2);RHO-RELATED PROTEIN FROM PLANTS 5 (ATROP5); (ATRAC6); (ROP5);RAC-LIKE 6 (RAC6)	Col6d-Col0d	1.48451e-07	-1.56676	down-regulated
AT1G64770	encodes a novel subunit of the chloroplast NAD(P)H dehydrogenase complex, involved in cyclic electron flow around photosystem I to produce ATP.	protein_coding	PHOTOSYNTHETIC NDH SUBCOMPLEX B 2 (PnsB2);NDH-DEPENDENT CYCLIC ELECTRON FLOW 1 (NDF2);NAD(P)H DEHYDROGENASE SUBUNIT 45 (NDH45)	Col6d-Col0d	1.48891e-07	-2.61663	down-regulated
AT1G43560	thioredoxin Y2 (ty2); FUNCTIONS IN: electron carrier activity, protein disulfide oxidoreductase activity; INVOLVED IN: glycerol ether metabolic process, cell redox homeostasis; LOCATED IN: chloroplast stroma, chloroplast; EXPRESSED IN: 22 plant structures; EXPRESSED DURING: 13 growth stages; CONTAINS InterPro DOMAIN/s: Thioredoxin fold (InterPro:IPR012335), Thioredoxin, core (InterPro:IPR015467), Thioredoxin domain (InterPro:IPR013766), Thioredoxin, conserved site (InterPro:IPR017937), Thioredoxin (InterPro:IPR005746), Thioredoxin-like subdomain (InterPro:IPR006662), Thioredoxin-like (InterPro:IPR017936), Thioredoxin-like fold (InterPro:IPR012336); BEST Arabidopsis thaliana protein match is: thioredoxin Y1 (TAIR:AT1G76760.1)	protein_coding	THIOREDOXIN Y2 (Aty2);THIOREDOXIN Y2 (ty2)	Col6d-Col0d	1.49359e-07	-2.31826	down-regulated
AT5G15680	ARM repeat superfamily protein; FUNCTIONS IN: binding; INVOLVED IN: biological_process unknown; LOCATED IN: plasma membrane, membrane; EXPRESSED IN: 23 plant structures; EXPRESSED DURING: 12 growth stages; CONTAINS InterPro DOMAIN/s: Armadillo-type fold (InterPro:IPR016024)	protein_coding	0	Col6d-Col0d	1.54452e-07	2.35208	up-regulated
AT1G20810	FKBP-like peptidyl-prolyl cis-trans isomerase family protein; FUNCTIONS IN: FK506 binding, peptidyl-prolyl cis-trans isomerase activity; INVOLVED IN: protein folding; LOCATED IN: thylakoid lumen, chloroplast thylakoid lumen, chloroplast; EXPRESSED IN: 21 plant structures; EXPRESSED DURING: 13 growth stages; CONTAINS InterPro DOMAIN/s: Peptidyl-prolyl cis-trans isomerase, FKBP-type (InterPro:IPR001179); BEST Arabidopsis thaliana protein match is: FKBP-like peptidyl-prolyl cis-trans isomerase family protein (TAIR:AT3G10060.1)	protein_coding	0	Col6d-Col0d	1.55042e-07	-1.83457	down-regulated
AT3G08740	elongation factor P (EF-P) family protein; FUNCTIONS IN: translation elongation factor activity; INVOLVED IN: translational elongation; LOCATED IN: chloroplast, chloroplast stroma; EXPRESSED IN: 24 plant structures; EXPRESSED DURING: 14 growth stages; CONTAINS InterPro DOMAIN/s: Translation elongation factor P (InterPro:IPR011768), Translation elongation factor P/YeiP, conserved site (InterPro:IPR013852), Nucleic acid-binding, OB-fold (InterPro:IPR012340), Translation elongation factor, KOW-like (InterPro:IPR013185), Translation protein SH3-like, subgroup (InterPro:IPR014722), Elongation factor P, C-terminal (InterPro:IPR015365), Translation protein SH3-like (InterPro:IPR008991), Nucleic acid-binding, OB-fold-like (InterPro:IPR016027), Translation elongation factor P/YeiP, central (InterPro:IPR001059), Translation elongation factor P/YeiP (InterPro:IPR020599); BEST Arabidopsis thaliana protein match is: elongation factor P (EF-P) family protein (TAIR:AT4G26310.1)	protein_coding	0	Col6d-Col0d	1.56467e-07	-1.92841	down-regulated
AT3G63410	Encodes a MPBQ/MSBQ methyltransferase located in the chloroplast inner envelope membrane. Mutant plants lack plastoquinone (PQ), suggesting that the APG1 protein is involved in the methylation step of PQ biosynthesis. The gene product is also involved in tocopherol (vitamin E) biosynthesis.	protein_coding	ALBINO OR PALE GREEN MUTANT 1 (APG1);VITAMIN E DEFECTIVE 3 (VTE3);INNER ENVELOPE PROTEIN 37 (IEP37); (E37)	Col6d-Col0d	1.56467e-07	-2.1726	down-regulated
AT3G50820	Encodes a protein which is an extrinsic subunit of photosystem II and which has been proposed to play a central role in stabilization of the catalytic manganese cluster. In <i>Arabidopsis thaliana</i> the PsbO proteins are encoded by two genes: <i>psbO1</i> and <i>psbO2</i>. PsbO2 is the minor isoform in the wild-type. Mutants defective in this gene have been shown to be affected in the dephosphorylation of the D1 protein of PSII.	protein_coding	PHOTOSYSTEM II SUBUNIT O-2 (PSBO2);PHOTOSYSTEM II SUBUNIT O-2 (PSBO-2);OXYGEN EVOLVING COMPLEX SUBUNIT 33 KDA (OEC33)	Col6d-Col0d	1.57757e-07	-2.20198	down-regulated
AT3G60030	squamosa promoter-binding protein-like 12 (SPL12); FUNCTIONS IN: sequence-specific DNA binding transcription factor activity; INVOLVED IN: regulation of transcription; LOCATED IN: nucleus; EXPRESSED IN: 22 plant structures; EXPRESSED DURING: 14 growth stages; CONTAINS InterPro DOMAIN/s: Ankyrin repeat-containing domain (InterPro:IPR020683), Transcription factor, SBP-box (InterPro:IPR004333); BEST Arabidopsis thaliana protein match is: squamosa promoter binding protein-like 1 (TAIR:AT2G47070.1)	protein_coding	SQUAMOSA PROMOTER-BINDING PROTEIN-LIKE 12 (SPL12)	Col6d-Col0d	1.57757e-07	1.49227	up-regulated
AT5G15350	early nodulin-like protein 17 (ENODL17); FUNCTIONS IN: electron carrier activity, copper ion binding; LOCATED IN: anchored to plasma membrane, plasma membrane, vacuole, anchored to membrane; EXPRESSED IN: 24 plant structures; EXPRESSED DURING: 13 growth stages; CONTAINS InterPro DOMAIN/s: Plastocyanin-like (InterPro:IPR003245), Cupredoxin (InterPro:IPR008972); BEST Arabidopsis thaliana protein match is: early nodulin-like protein 19 (TAIR:AT4G12880.1)	protein_coding	EARLY NODULIN-LIKE PROTEIN 17 (ENODL17); (AtENODL17)	Col6d-Col0d	1.6218e-07	-2.29139	down-regulated
AT2G43945	unknown protein; LOCATED IN: chloroplast; BEST Arabidopsis thaliana protein match is: unknown protein (TAIR:AT3G59870.1)	protein_coding	0	Col6d-Col0d	1.68916e-07	-1.70403	down-regulated
AT5G11670	The malic enzyme (EC 1.1.1.40) encoded by AtNADP-ME2 is presumably a cytosolic enzyme involved in malate metabolism and possibly assisting the oxidative pentose phosphate pathway. AtNADP-ME2 counts for the major part of NADP-ME activity in mature tissues of Arabidopsis.	protein_coding	NADP-MALIC ENZYME 2 (NADP-ME2);ARABIDOPSIS THALIANA NADP-MALIC ENZYME 2 (ATNADP-ME2)	Col6d-Col0d	1.71038e-07	1.87887	up-regulated
AT1G34030	Ribosomal protein S13/S18 family; FUNCTIONS IN: structural constituent of ribosome, protein binding; INVOLVED IN: translation; LOCATED IN: in 6 components; EXPRESSED IN: 23 plant structures; EXPRESSED DURING: 13 growth stages; CONTAINS InterPro DOMAIN/s: Ribosomal protein S13-like, H2TH (InterPro:IPR010979), Ribosomal protein S13, conserved site (InterPro:IPR018269), Ribosomal protein S13 (InterPro:IPR001892); BEST Arabidopsis thaliana protein match is: S18 ribosomal protein (TAIR:AT4G09800.1)	protein_coding	0	Col6d-Col0d	1.72169e-07	-1.34596	down-regulated
AT4G22890	Encodes PGRL1A, a transmembrane protein present in thylakoids. PGRL1A has a highly homologous isoform PGRL1B encoded by At4g11960. Plants lacking PGRL1 show perturbation of cyclic electron flow, similar to PGR5-deficient plants. PGRL1 and PGR5 interact physically and associate with PSI (photosystem I). The mRNA is cell-to-cell mobile.	protein_coding	(PGR5-LIKE A)	Col6d-Col0d	1.74618e-07	-1.74615	down-regulated
AT5G13010	Encodes a nuclear localized DEAH-box containing protein that is involved in miRNA biogenesis. Loss of function mutants are embryo lethal. Gene silencing experiments demonstrated its role in the localization of DCL-1 and HYL1 to the nuclear D-body. In silenced lines, miRNA production is suppressed and plants have developmental abnormalities and are hypersensitive to fungal pathogens.	protein_coding	PSR1-INTERACTING PROTEIN 1 (PINP1);HOMOLOG IN YEAST PRP16 (PRP16);EMBRYO DEFECTIVE 3011 (EMB3011);CLUMSY VEIN (CUV)	Col6d-Col0d	1.74618e-07	2.12796	up-regulated
AT3G15730	Encodes phospholipase D alpha 1 (PLD alpha 1). Positive regulator of abscisic acid (ABA) mediated stomatal movements. PLD alpha 1 plays an important role in seed deterioration and aging in Arabidopsis. The mRNA is cell-to-cell mobile.	protein_coding	(PLD);PHOSPHOLIPASE D ALPHA 1 (PLDALPHA1)	Col6d-Col0d	1.78724e-07	1.7549	up-regulated
AT3G63160	FUNCTIONS IN: molecular_function unknown; INVOLVED IN: biological_process unknown; LOCATED IN: chloroplast outer membrane, thylakoid, chloroplast thylakoid membrane, chloroplast, chloroplast envelope; EXPRESSED IN: 21 plant structures; EXPRESSED DURING: 13 growth stages; BEST Arabidopsis thaliana protein match is: outer envelope membrane protein 7 (TAIR:AT3G52420.1)	protein_coding	OUTER ENVELOPE PROTEIN 6 (OEP6)	Col6d-Col0d	1.78724e-07	-1.9707	down-regulated
AT4G01050	hydroxyproline-rich glycoprotein family protein, contains a rhodanese homology domain. Required for anchoring the FNR flavoenzyme to the thylakoid membranes and sustaining high efficiency photosynthetic linear electron flow. The mRNA is cell-to-cell mobile.	protein_coding	THYLAKOID RHODANESE-LIKE (TROL)	Col6d-Col0d	1.78724e-07	-1.14008	down-regulated
AT4G36760	Arabidopsis aminopeptidase P1 The mRNA is cell-to-cell mobile.	protein_coding	ARABIDOPSIS THALIANA AMINOPEPTIDASE P1 (ATAPP1);AMINOPEPTIDASE P1 (APP1)	Col6d-Col0d	1.78724e-07	1.91336	up-regulated
AT4G30440	Encodes a UDP-D-glucuronate 4-epimerase involved in pectin biosynthesis in the cell wall and affects cell wall integrity and immunity to fungi and bacteria.	protein_coding	UDP-D-GLUCURONATE 4-EPIMERASE 1 (GAE1)	Col6d-Col0d	1.84463e-07	-1.64021	down-regulated
AT2G43100	isopropylmalate isomerase 2 (IPMI2); FUNCTIONS IN: hydro-lyase activity, 3-isopropylmalate dehydratase activity; INVOLVED IN: leucine biosynthetic process, metabolic process; LOCATED IN: plastid; EXPRESSED IN: 20 plant structures; EXPRESSED DURING: 10 growth stages; CONTAINS InterPro DOMAIN/s: 3-isopropylmalate dehydratase, small subunit-like (InterPro:IPR012305), Aconitase A/isopropylmalate dehydratase small subunit, swivel (InterPro:IPR000573), Aconitase/3-isopropylmalate dehydratase, swivel (InterPro:IPR015928), Aconitase-like core (InterPro:IPR015937); BEST Arabidopsis thaliana protein match is: Aconitase/3-isopropylmalate dehydratase protein (TAIR:AT2G43090.1)	protein_coding	ISOPROPYLMALATE ISOMERASE 2 (IPMI2); (ATLEUD1)	Col6d-Col0d	1.86773e-07	-2.06257	down-regulated
ATCG01020	encodes a chloroplast ribosomal protein L32, a constituent of the large subunit of the ribosomal complex	protein_coding	RIBOSOMAL PROTEIN L32 (RPL32)	Col6d-Col0d	1.87803e-07	-2.18926	down-regulated
AT1G29930	Subunit of light-harvesting complex II (LHCII),which absorbs light and transfers energy to the photosynthetic reaction center. The mRNA is cell-to-cell mobile.	protein_coding	CHLOROPHYLL A/B BINDING PROTEIN 1 (CAB1); (AB140);CHLOROPHYLL A/B PROTEIN 140 (CAB140);LIGHT-HARVESTING CHLOROPHYLL A/B-PROTEIN 1.3 (LHCB1.3);CELLULOSE SYNTHASE LIKE C8 (CLSC8)	Col6d-Col0d	1.91645e-07	-3.18297	down-regulated
AT5G45380	DEGRADATION OF UREA 3 (DUR3); CONTAINS InterPro DOMAIN/s: Sodium/solute symporter, subgroup (InterPro:IPR019900), Sodium/solute symporter (InterPro:IPR001734)	protein_coding	(ATDUR3);DEGRADATION OF UREA 3 (DUR3)	Col6d-Col0d	1.94416e-07	2.08549	up-regulated
AT3G22380	Encodes a nucleus-acting plant-specific clock regulator working close to the central oscillator and affecting the circadian gating of light responses. Circadian gating is the alteration of circadian phase according to the photoperiod of the entraining day/light cycle and the rhythmic antagonism of light responses in the early subjective night. TIC differentially regulates CCA1 and PRR9 from LHY, with LHY expression as a dominant genetic target of TIC action. Also shown to be invoved in the maintenance of Arabidopsis thaliana metabolic homeostasis.	protein_coding	TIME FOR COFFEE (TIC)	Col6d-Col0d	1.97228e-07	2.00434	up-regulated
AT5G19510	Translation elongation factor EF1B/ribosomal protein S6 family protein; FUNCTIONS IN: translation elongation factor activity; INVOLVED IN: translational elongation, defense response to bacterium; LOCATED IN: apoplast, eukaryotic translation elongation factor 1 complex; EXPRESSED IN: 26 plant structures; EXPRESSED DURING: 15 growth stages; CONTAINS InterPro DOMAIN/s: Translation elongation factor EF1B/ribosomal protein S6 (InterPro:IPR014717), Translation elongation factor EF1B, beta/delta subunit, guanine nucleotide exchange (InterPro:IPR014038), Translation elongation factor EF1B, beta/delta chains, conserved site (InterPro:IPR001326); BEST Arabidopsis thaliana protein match is: Glutathione S-transferase, C-terminal-like;Translation elongation factor EF1B/ribosomal protein S6 (TAIR:AT5G12110.1)	protein_coding	0	Col6d-Col0d	2.00353e-07	-1.42624	down-regulated
AT5G42090	Lung seven transmembrane receptor family protein; LOCATED IN: endomembrane system, integral to membrane; EXPRESSED IN: 24 plant structures; EXPRESSED DURING: 14 growth stages; CONTAINS InterPro DOMAIN/s: Transmembrane receptor, eukaryota (InterPro:IPR009637); BEST Arabidopsis thaliana protein match is: Lung seven transmembrane receptor family protein (TAIR:AT5G18520.1)	protein_coding	0	Col6d-Col0d	2.00573e-07	1.85723	up-regulated
AT2G43030	Ribosomal protein L3 family protein; FUNCTIONS IN: structural constituent of ribosome; INVOLVED IN: translation; LOCATED IN: ribosome, chloroplast stroma, chloroplast, membrane; EXPRESSED IN: 23 plant structures; EXPRESSED DURING: 13 growth stages; CONTAINS InterPro DOMAIN/s: Ribosomal protein L3 (InterPro:IPR000597), Ribosomal protein L3, bacterial/organelle-type (InterPro:IPR019927), Ribosomal protein L3, conserved site (InterPro:IPR019926), Translation elongation/initiation factor/Ribosomal, beta-barrel (InterPro:IPR009000); BEST Arabidopsis thaliana protein match is: ribosomal protein L3 plastid (TAIR:AT3G17465.1)	protein_coding	0	Col6d-Col0d	2.04378e-07	-1.54476	down-regulated
AT1G15750	Encodes a protein with several WD40 repeats at the C-terminus and predicted protein-protein interaction domains at the N-terminus. Together with the TOPLESS-RELATED PROTEINS (TPRs), it is thought to be involved in transcriptional repression of root-promoting genes in the top half of the embryo during the transition stage of embryogenesis. It can also interact with IAA12 through the EAR domain of IAA12 and the CTLH domain of TPL. The ability of IAA12 to repress transcription is diminished in a tpl-1 mutant background.	protein_coding	WUS-INTERACTING PROTEIN 1 (WSIP1);TOPLESS (TPL)	pp7l15d-pp7l0d	1.54913e-10	-7.0391	down-regulated
AT2G18050	encodes a structurally divergent linker histone whose gene expression is induced by dehydration and ABA. The mRNA is cell-to-cell mobile.	protein_coding	HISTONE H1-3 (HIS1-3)	pp7l15d-pp7l0d	1.85066e-10	5.90955	up-regulated
AT2G23450	Protein kinase superfamily protein; FUNCTIONS IN: kinase activity; INVOLVED IN: protein amino acid phosphorylation; LOCATED IN: cellular_component unknown; EXPRESSED IN: 21 plant structures; EXPRESSED DURING: 11 growth stages; CONTAINS InterPro DOMAIN/s: Protein kinase, ATP binding site (InterPro:IPR017441), Protein kinase, catalytic domain (InterPro:IPR000719), EGF-like (InterPro:IPR006210), Serine/threonine-protein kinase-like domain (InterPro:IPR017442), Protein kinase-like domain (InterPro:IPR011009), Serine/threonine-protein kinase, active site (InterPro:IPR008271); BEST Arabidopsis thaliana protein match is: Protein kinase superfamily protein (TAIR:AT5G66790.1)	protein_coding	0	Col6d-Col0d	2.09481e-07	1.93168	up-regulated
AT3G01120	encodes a cystathionine gamma-synthase, which performs the first committed step in methionine biosynthesis. A conserved motif of 13 amino acids in the first exon is required for posttranscriptional autoregulation. This enzyme shares the same substrate as threonine synthase (TS) and its absence transcriptionally affects 8 genes in the genome.	protein_coding	A. THALIANA CYSTATHIONINE GAMMA-SYNTHETASE 1 (AtCYS1);CYSTATHIONINE GAMMA-SYNTHASE 1 (CGS1); (AtCGS1);METHIONINE OVERACCUMULATION 1 (MTO1);CYSTATHIONINE GAMMA-SYNTHASE (CGS)	Col6d-Col0d	2.12445e-07	-1.16732	down-regulated
AT4G24972	Encodes a novel small protein which is similar to proteins of unknown function from other plant species. TPD1 is involved in cell specification during anther and pollen development. Identified in a screen for male steriles. Mutants lack tapetal cells and have an increased number of microsporocytes. Expressed in flower buds, leaves and young seedlings. In anthers, TPD1 is expressed throughout pollen development in parietal cells and sporocytes. Physically interacts with the LRR kinase EMS1 and that interaction results in phosphorylation of TPD1.	protein_coding	TAPETUM DETERMINANT 1 (TPD1)	Col6d-Col0d	2.12445e-07	-2.01438	down-regulated
AT3G22230	Ribosomal L27e protein family; FUNCTIONS IN: structural constituent of ribosome; INVOLVED IN: translation, ribosome biogenesis; LOCATED IN: cytosolic ribosome, ribosome, cytosolic large ribosomal subunit; EXPRESSED IN: 23 plant structures; EXPRESSED DURING: 13 growth stages; CONTAINS InterPro DOMAIN/s: Ribosomal protein L27e, conserved site (InterPro:IPR018262), Ribosomal protein L27e (InterPro:IPR001141); BEST Arabidopsis thaliana protein match is: Ribosomal L27e protein family (TAIR:AT4G15000.1)	protein_coding	0	Col6d-Col0d	2.12898e-07	-1.82261	down-regulated
AT5G66570	Encodes a protein which is an extrinsic subunit of photosystem II and which has been proposed to play a central role in stabilization of the catalytic manganese cluster. In <i>Arabidopsis thaliana</i> the PsbO proteins are encoded by two genes: <i>psbO1</i> and <i>psbO2</i>. PsbO1 is the major isoform in the wild-type. In plsp1-1 mutant plastids, the nonmature form of the protein localizes in the membrane. The mRNA is cell-to-cell mobile.	protein_coding	PS II OXYGEN-EVOLVING COMPLEX 1 (PSBO-1);33 KDA OXYGEN EVOLVING POLYPEPTIDE 1 (OEE1);OXYGEN EVOLVING ENHANCER PROTEIN 33 (OEE33);OXYGEN EVOLVING COMPLEX 33 KILODALTON PROTEIN (OE33);PS II OXYGEN-EVOLVING COMPLEX 1 (PSBO1);MANGANESE-STABILIZING PROTEIN 1 (MSP-1)	Col6d-Col0d	2.14762e-07	-2.44716	down-regulated
AT1G69870	Encodes a low affinity nitrate transporter NRT1.7. Expressed in phloem. Responsible for source-to-sink remobilization of nitrate. The mRNA is cell-to-cell mobile.	protein_coding	NITRATE TRANSPORTER 1.7 (NRT1.7);NRT1/ PTR FAMILY 2.13 (NPF2.13); (ATNPF2.13)	Col6d-Col0d	2.16124e-07	1.9888	up-regulated
AT1G05570	Encodes a callose synthase 1 catalytic subunit . Member of Glycosyltransferase Family- 48.	protein_coding	(GSL06); (ATGSL6); (ATGSL06);GLUCAN SYNTHASE-LIKE 6 (GSL6);CALLOSE SYNTHASE 1 (CALS1)	Col6d-Col0d	2.18037e-07	2.20769	up-regulated
AT2G06520	Encodes a protein with sequence similarity to the spinach photosystem II subunit PsbX.	protein_coding	PHOTOSYSTEM II SUBUNIT X (PSBX)	Col6d-Col0d	2.19093e-07	-2.73166	down-regulated
AT2G18960	Encodes a plasma membrane proton ATPase. Mutants have a reduced ability to close their stomata in response to drought and are affected in stomatal but not seed responsiveness to ABA. The mRNA is cell-to-cell mobile.	protein_coding	H(+)-ATPASE 1 (AHA1);PLASMA MEMBRANE PROTON ATPASE (PMA);OPEN STOMATA 2 (OST2);H(+)-ATPASE 1 (HA1)	Col6d-Col0d	2.28232e-07	1.61859	up-regulated
AT2G29180	unknown protein; FUNCTIONS IN: molecular_function unknown; INVOLVED IN: biological_process unknown; LOCATED IN: chloroplast thylakoid membrane; EXPRESSED IN: 23 plant structures; EXPRESSED DURING: 13 growth stages	protein_coding	0	Col6d-Col0d	2.3515e-07	-2.3701	down-regulated
AT4G19860	Encodes a cytosolic calcium-independent phospholipase A.	protein_coding	0	Col6d-Col0d	2.36141e-07	1.80931	up-regulated
AT5G28060	Ribosomal protein S24e family protein; FUNCTIONS IN: structural constituent of ribosome, nucleotide binding; INVOLVED IN: translation, ribosome biogenesis; LOCATED IN: cytosolic small ribosomal subunit, cytosolic ribosome, ribosome, cell wall, membrane; EXPRESSED IN: 23 plant structures; EXPRESSED DURING: 14 growth stages; CONTAINS InterPro DOMAIN/s: Ribosomal protein S24e (InterPro:IPR001976), Nucleotide-binding, alpha-beta plait (InterPro:IPR012677), Ribosomal S24e conserved site (InterPro:IPR018098); BEST Arabidopsis thaliana protein match is: Ribosomal protein S24e family protein (TAIR:AT3G04920.1)	protein_coding	0	Col6d-Col0d	2.37941e-07	-1.29237	down-regulated
AT1G65490	unknown protein; FUNCTIONS IN: molecular_function unknown; INVOLVED IN: biological_process unknown; LOCATED IN: endomembrane system; EXPRESSED IN: 22 plant structures; EXPRESSED DURING: 13 growth stages; BEST Arabidopsis thaliana protein match is: unknown protein (TAIR:AT1G65486.1)	protein_coding	0	Col6d-Col0d	2.42288e-07	-4.59422	down-regulated
AT3G01550	phosphoenolpyruvate (pep)/phosphate translocator 2 (PPT2); FUNCTIONS IN: antiporter activity; INVOLVED IN: transport; LOCATED IN: integral to membrane, chloroplast, membrane; EXPRESSED IN: 19 plant structures; EXPRESSED DURING: 13 growth stages; CONTAINS InterPro DOMAIN/s: Protein of unknown function DUF6, transmembrane (InterPro:IPR000620), Tpt phosphate/phosphoenolpyruvate translocator (InterPro:IPR004696), Protein of unknown function DUF250 (InterPro:IPR004853); BEST Arabidopsis thaliana protein match is: Glucose-6-phosphate/phosphate translocator-related (TAIR:AT5G33320.1)	protein_coding	PHOSPHOENOLPYRUVATE (PEP)/PHOSPHATE TRANSLOCATOR 2 (ATPPT2);PHOSPHOENOLPYRUVATE (PEP)/PHOSPHATE TRANSLOCATOR 2 (PPT2)	Col6d-Col0d	2.42288e-07	-3.47947	down-regulated
AT5G25110	member of AtCIPKs	protein_coding	CBL-INTERACTING PROTEIN KINASE 25 (CIPK25);SNF1-RELATED PROTEIN KINASE 3.25 (SnRK3.25)	Col6d-Col0d	2.42288e-07	3.46133	up-regulated
AT1G14610	Required for proper proliferation of basal cells.	protein_coding	TWIN 2 (TWN2);VALYL TRNA SYNTHETASE (VALRS)	Col6d-Col0d	2.43552e-07	1.49449	up-regulated
AT1G05190	embryo defective 2394 (emb2394); FUNCTIONS IN: structural constituent of ribosome, rRNA binding; INVOLVED IN: translation, embryo development ending in seed dormancy; LOCATED IN: chloroplast stroma, chloroplast, large ribosomal subunit, membrane, chloroplast envelope; EXPRESSED IN: 24 plant structures; EXPRESSED DURING: 13 growth stages; CONTAINS InterPro DOMAIN/s: Ribosomal protein L6 (InterPro:IPR000702), Ribosomal protein L6, bacterial-type (InterPro:IPR019906), Ribosomal protein L6, alpha-beta domain (InterPro:IPR020040), Ribosomal protein L6, conserved site (InterPro:IPR002358); BEST Arabidopsis thaliana protein match is: ribosomal protein L6 family protein (TAIR:AT2G18400.1)	protein_coding	EMBRYO DEFECTIVE 2394 (emb2394)	Col6d-Col0d	2.43711e-07	-2.73855	down-regulated
AT3G52380	Encodes a chloroplast RNA-binding protein that stabilizes chloroplast RNAs as evidenced by analyses of transcript accumulation in null mutants. Essential for seedling development (albino, strongly retarded growth even on sucrose-containing medium).	protein_coding	CHLOROPLAST RNA-BINDING PROTEIN 33 (CP33);PIGMENT DEFECTIVE 322 (PDE322)	Col6d-Col0d	2.44815e-07	-1.45691	down-regulated
AT5G58250	unknown protein; FUNCTIONS IN: molecular_function unknown; INVOLVED IN: biological_process unknown; LOCATED IN: thylakoid, chloroplast; EXPRESSED IN: 22 plant structures; EXPRESSED DURING: 14 growth stages; CONTAINS InterPro DOMAIN/s: Protein of unknown function DUF2488 (InterPro:IPR019616)	protein_coding	EMBRYO DEFECTIVE 3143 (EMB3143)	Col6d-Col0d	2.47371e-07	-1.50487	down-regulated
AT3G43720	Bifunctional inhibitor/lipid-transfer protein/seed storage 2S albumin superfamily protein; CONTAINS InterPro DOMAIN/s: Bifunctional inhibitor/plant lipid transfer protein/seed storage (InterPro:IPR016140), Plant lipid transfer protein/seed storage/trypsin-alpha amylase inhibitor (InterPro:IPR003612); BEST Arabidopsis thaliana protein match is: Bifunctional inhibitor/lipid-transfer protein/seed storage 2S albumin superfamily protein (TAIR:AT2G27130.1)	protein_coding	GLYCOSYLPHOSPHATIDYLINOSITOL-ANCHORED LIPID PROTEIN TRANSFER 2 (LTPG2)	Col6d-Col0d	2.47759e-07	-2.4199	down-regulated
AT2G27290	Protein of unknown function (DUF1279); FUNCTIONS IN: molecular_function unknown; INVOLVED IN: biological_process unknown; LOCATED IN: chloroplast thylakoid membrane, chloroplast; EXPRESSED IN: 22 plant structures; EXPRESSED DURING: 13 growth stages; CONTAINS InterPro DOMAIN/s: Protein of unknown function DUF1279 (InterPro:IPR009688)	protein_coding	0	Col6d-Col0d	2.51602e-07	-1.76252	down-regulated
AT1G79850	nuclear-encoded 30S chloroplast ribosomal protein S17	protein_coding	PLASTID RIBOSOMAL SMALL SUBUNIT PROTEIN 17 (PRPS17);PIGMENT DEFECTIVE 347 (PDE347);RIBOSOMAL PROTEIN S17 (RPS17); (CS17)	Col6d-Col0d	2.65322e-07	-1.80477	down-regulated
AT1G07530	Encodes a member of the GRAS family of transcription factors. The protein interacts with the TGA2 transcription factor and affects the transcription of stress-responsive genes. The protein is found in the nucleus and is also exported to the cytoplasm.	protein_coding	SCARECROW-LIKE 14 (SCL14);ARABIDOPSIS THALIANA GRAS (GAI, RGA, SCR) 2 (ATGRAS2);GRAS (GAI, RGA, SCR) 2 (GRAS2)	Col6d-Col0d	2.685e-07	2.65106	up-regulated
AT2G15970	encodes an alpha form of a protein similar to the cold acclimation protein WCOR413 in wheat. Expression is induced by short-term cold-treatment, water deprivation, and abscisic acid treatment. The mRNA is cell-to-cell mobile.	protein_coding	COLD REGULATED 413 PLASMA MEMBRANE 1 (COR413-PM1);ARABIDOPSIS THALIANA COLD-REGULATED413 PLASMA MEMBRANE 1 (ATCOR413-PM1); (FL3-5A3);CYCLOPHILLIN 19 (ATCYP19); (WCOR413); (WCOR413-LIKE)	Col6d-Col0d	2.685e-07	-2.05031	down-regulated
AT5G02880	encodes a ubiquitin-protein ligase containing a HECT domain. There are six other HECT-domain UPLs in Arabidopsis. The mRNA is cell-to-cell mobile.	protein_coding	UBIQUITIN-PROTEIN LIGASE 4 (UPL4)	Col6d-Col0d	2.685e-07	1.71239	up-regulated
AT5G55620	unknown protein; BEST Arabidopsis thaliana protein match is: unknown protein (TAIR:AT3G09950.1)	protein_coding	0	Col6d-Col0d	2.685e-07	-2.17323	down-regulated
AT2G43680	IQ-domain 14 (IQD14); FUNCTIONS IN: calmodulin binding; LOCATED IN: plasma membrane; EXPRESSED IN: 23 plant structures; EXPRESSED DURING: 13 growth stages; CONTAINS InterPro DOMAIN/s: IQ calmodulin-binding region (InterPro:IPR000048); BEST Arabidopsis thaliana protein match is: IQ-domain 13 (TAIR:AT3G59690.1)	protein_coding	IQ-DOMAIN 14 (IQD14)	Col6d-Col0d	2.70037e-07	2.54459	up-regulated
AT5G01530	light harvesting complex photosystem II (LHCB4.1); FUNCTIONS IN: chlorophyll binding; INVOLVED IN: response to blue light, response to red light, response to far red light, photosynthesis; LOCATED IN: in 6 components; EXPRESSED IN: 27 plant structures; EXPRESSED DURING: 14 growth stages; CONTAINS InterPro DOMAIN/s: Chlorophyll A-B binding protein (InterPro:IPR001344); BEST Arabidopsis thaliana protein match is: light harvesting complex photosystem II (TAIR:AT3G08940.2)	protein_coding	LIGHT HARVESTING COMPLEX PHOTOSYSTEM II (LHCB4.1)	Col6d-Col0d	2.70037e-07	-2.19583	down-regulated
AT4G32910	SBB1 is a putative nucleoporin that is localized to the nuclear envelope. SBB1 was identified in a screen for supressors of BAK1, BKK1 mediated cell death.	protein_coding	SUPPRESSOR OF BAK1 BKK1 (SBB1)	Col6d-Col0d	2.707e-07	1.99223	up-regulated
AT1G27320	Encodes a histidine kinases, a cytokinin receptor that controls cytokinin-mediated leaf longevity through a specific phosphorylation of the response regulator, ARR2. The mRNA is cell-to-cell mobile.	protein_coding	HISTIDINE KINASE 3 (AHK3);HISTIDINE KINASE 3 (HK3)	Col6d-Col0d	2.77904e-07	1.61388	up-regulated
AT1G30380	Encodes subunit K of photosystem I reaction center. The mRNA is cell-to-cell mobile.	protein_coding	PHOTOSYSTEM I SUBUNIT K (PSAK)	Col6d-Col0d	2.84045e-07	-4.1082	down-regulated
AT2G36390	Encodes a starch branching enzyme (EC.2.4.1.18) similar to SBE2 from maize and rice. Expressed throughout plant tissues. The mRNA is cell-to-cell mobile.	protein_coding	STARCH BRANCHING ENZYME 2.1 (SBE2.1);BRANCHING ENZYME 3 (BE3)	Col6d-Col0d	2.85499e-07	1.65214	up-regulated
AT1G52410	Contains a novel calcium-binding repeat sequence. Binds TSK in vitro. Localizes to small cytoplasmic vesicles in interphase cells. In cells synchronized for cell division, TSA1 and TSK relocalize to ends of spindle microtubules that are ahead of separating chromatids during metaphase and anaphase of mitosis. May be involved in mitosis together with TSK. Expressed preferentially in the flower and shoot apex. Can form multimers. The mRNA is cell-to-cell mobile.	protein_coding	TSK-ASSOCIATING PROTEIN 1 (TSA1); (ATTSA1)	Col6d-Col0d	2.90303e-07	1.74108	up-regulated
AT1G59610	A high molecular weight GTPase whose GTP-binding domain shows a low homology to those of other plant dynamin-like proteins.Contains a pleckstrin homologous domain. DRP2B and DRP1A participate together in clathrin-coated vesicle formation during endocytosis. The mRNA is cell-to-cell mobile.	protein_coding	DYNAMIN RELATED PROTEIN 2B (DRP2B);DYNAMIN-LIKE 3 (DL3);DYNAMIN-LIKE 3 (ADL3)	Col6d-Col0d	2.9639e-07	1.84927	up-regulated
AT3G57870	Encodes a SUMO ligase that directs the attachment of the small protein SUMO to target proteins via an isopeptide bond. This enzyme is localized to the nucleus and plants with reduced levels of this protein show higher sensitivity to ABA in root growth inhibition assays. It has high similarity to the yeast UBC9 SUMO ligase and is sometimes referred to by that name.	protein_coding	(AHUS5);EMBRYO DEFECTIVE 1637 (EMB1637);SUMO CONJUGATION ENZYME 1 (SCE1);SUMO CONJUGATING ENZYME 1A (SCE1A);SUMO CONJUGATION ENZYME 1 (ATSCE1)	pp7l15d-Col15d	1.14508e-08	-6.9905	down-regulated
AT2G24860	DnaJ/Hsp40 cysteine-rich domain superfamily protein; FUNCTIONS IN: unfolded protein binding, heat shock protein binding; INVOLVED IN: protein folding; EXPRESSED IN: 23 plant structures; EXPRESSED DURING: 15 growth stages; CONTAINS InterPro DOMAIN/s: Heat shock protein DnaJ, cysteine-rich domain (InterPro:IPR001305)	protein_coding	0	Col6d-Col0d	3.11162e-07	-2.05113	down-regulated
AT3G07470	Protein of unknown function, DUF538; INVOLVED IN: biological_process unknown; LOCATED IN: vacuole; EXPRESSED IN: 24 plant structures; EXPRESSED DURING: 15 growth stages; CONTAINS InterPro DOMAIN/s: Protein of unknown function DUF538 (InterPro:IPR007493); BEST Arabidopsis thaliana protein match is: Protein of unknown function, DUF538 (TAIR:AT3G07460.1)	protein_coding	0	Col6d-Col0d	3.14607e-07	-1.54132	down-regulated
AT2G21960	unknown protein; LOCATED IN: chloroplast; EXPRESSED IN: 22 plant structures; EXPRESSED DURING: 13 growth stages; BEST Arabidopsis thaliana protein match is: unknown protein (TAIR:AT1G56180.1)	protein_coding	0	Col6d-Col0d	3.21026e-07	-2.22741	down-regulated
AT4G00450	Encodes the Arabidopsis homolog of the transcriptional regulator MED12, is dynamically expressed during embryogenesis and regulates both developmental timing and the radial pattern formation. Involved in flowering time. The mutant enhances the expression of the flowering time (FT) gene. A knockout mutant of this gene showed late-flowering phenotype.	protein_coding	MEDIATOR 12 (MED12);GRAND CENTRAL (GCT);CENTER CITY (CCT);CRYPTIC PRECOCIOUS (CRP)	Col6d-Col0d	3.21664e-07	2.64168	up-regulated
AT5G63840	radial swelling mutant shown to be specifically impaired in cellulose production. Encodes the alpha-subunit of a glucosidase II enzyme.	protein_coding	PRIORITY IN SWEET LIFE 5 (PSL5);RADIAL SWELLING 3 (RSW3)	Col6d-Col0d	3.26469e-07	1.24665	up-regulated
AT2G36870	Encodes a xyloglucan endotransglycosylase/hydrolase. Protein sequence and phylogenetic analysis indicates that this enzyme resides in Group III-A of the XTH family, with high similarity to Tropaeolum majus (nasturtium) xyloglucanase 1 (TmNXG1). By sequence similarity to XTH31 (At3g44990) and in vivo analysis, likely to exhibit predominant xyloglucan endo-hydrolase activity (EC 3.2.1.151) with only limited potential to act as a xyloglucan endo-transglycosylase (EC 2.4.1.207).	protein_coding	XYLOGLUCAN ENDOTRANSGLUCOSYLASE/HYDROLASE 32 (XTH32); (ATXTH32)	Col6d-Col0d	3.38694e-07	-1.83616	down-regulated
AT4G27720	Major facilitator superfamily protein; LOCATED IN: plasma membrane; EXPRESSED IN: 21 plant structures; EXPRESSED DURING: 13 growth stages; CONTAINS InterPro DOMAIN/s: Protein of unknown function DUF791 (InterPro:IPR008509), Major facilitator superfamily, general substrate transporter (InterPro:IPR016196); BEST Arabidopsis thaliana protein match is: Major facilitator superfamily protein (TAIR:AT3G49310.1)	protein_coding	0	Col6d-Col0d	3.41596e-07	-2.14091	down-regulated
AT2G02130	Predicted to encode a PR (pathogenesis-related) protein. Belongs to the plant defensin (PDF) family with the following members: At1g75830/PDF1.1, At5g44420/PDF1.2a, At2g26020/PDF1.2b, At5g44430/PDF1.2c, At2g26010/PDF1.3, At1g19610/PDF1.4, At1g55010/PDF1.5, At2g02120/PDF2.1, At2g02100/PDF2.2, At2g02130/PDF2.3, At1g61070/PDF2.4, At5g63660/PDF2.5, At2g02140/PDF2.6, At5g38330/PDF3.1 and At4g30070/PDF3.2. The mRNA is cell-to-cell mobile.	protein_coding	(PDF2.3);LOW-MOLECULAR-WEIGHT CYSTEINE-RICH 68 (LCR68)	Col6d-Col0d	3.52289e-07	-2.44657	down-regulated
AT1G18730	likely a subunit of the chloroplast NAD(P)H dehydrogenase complex, involved in PSI cyclic electron transport. Located on the thylakoid membrane. Mutant has impaired NAD(P)H dehydrogenase activity. The mRNA is cell-to-cell mobile.	protein_coding	PHOTOSYNTHETIC NDH SUBCOMPLEX B 4 (PnsB4);NDH DEPENDENT FLOW 6 (NDF6)	Col6d-Col0d	3.53802e-07	-2.61827	down-regulated
AT5G44568	unknown protein; FUNCTIONS IN: molecular_function unknown; INVOLVED IN: biological_process unknown; LOCATED IN: endomembrane system	protein_coding	0	Col6d-Col0d	3.57391e-07	-2.9196	down-regulated
AT2G21390	Coatomer, alpha subunit; FUNCTIONS IN: structural molecule activity, transporter activity; INVOLVED IN: intracellular protein transport, vesicle-mediated transport, ER to Golgi vesicle-mediated transport; LOCATED IN: COPI vesicle coat, CUL4 RING ubiquitin ligase complex, membrane; EXPRESSED IN: 26 plant structures; EXPRESSED DURING: 15 growth stages; CONTAINS InterPro DOMAIN/s: WD40 repeat 2 (InterPro:IPR019782), Coatomer, WD associated region (InterPro:IPR006692), WD40 repeat, conserved site (InterPro:IPR019775), WD40 repeat (InterPro:IPR001680), G-protein beta WD-40 repeat, region (InterPro:IPR020472), WD40 repeat-like-containing domain (InterPro:IPR011046), WD40-repeat-containing domain (InterPro:IPR017986), WD40/YVTN repeat-like-containing domain (InterPro:IPR015943), Coatomer, alpha subunit (InterPro:IPR016391), WD40 repeat, subgroup (InterPro:IPR019781), Quinoprotein amine dehydrogenase, beta chain-like (InterPro:IPR011044), Coatomer, alpha subunit, C-terminal (InterPro:IPR010714); BEST Arabidopsis thaliana protein match is: Coatomer, alpha subunit (TAIR:AT1G62020.1)	protein_coding	0	Col6d-Col0d	3.58038e-07	2.64964	up-regulated
AT5G28750	Bacterial sec-independent translocation protein mttA/Hcf106; FUNCTIONS IN: protein transporter activity; INVOLVED IN: protein secretion, protein transport; LOCATED IN: chloroplast thylakoid membrane, chloroplast envelope; EXPRESSED IN: 22 plant structures; EXPRESSED DURING: 13 growth stages; CONTAINS InterPro DOMAIN/s: Bacterial sec-independent translocation protein mttA/Hcf106 (InterPro:IPR003369), Twin-arginine translocation protein TatA/E (InterPro:IPR006312); BEST Arabidopsis thaliana protein match is: Bacterial sec-independent translocation protein mttA/Hcf106 (TAIR:AT5G52440.1)	protein_coding	0	Col6d-Col0d	3.68832e-07	-1.47667	down-regulated
AT5G48790	FUNCTIONS IN: molecular_function unknown; INVOLVED IN: biological_process unknown; LOCATED IN: chloroplast; EXPRESSED IN: 22 plant structures; EXPRESSED DURING: 13 growth stages; CONTAINS InterPro DOMAIN/s: Domain of unknown function DUF1995 (InterPro:IPR018962); BEST Arabidopsis thaliana protein match is: Low PSII Accumulation 3 (TAIR:AT1G73060.1)	protein_coding	0	Col6d-Col0d	3.729e-07	-2.15044	down-regulated
AT5G67590	Mutant leaves have a reduced capacity for cold acclimation, appear water-soaked, leak electrolytes, and accumulate reactive oxygen species constitutively. Encode a protein with high similarity to the 18-kD Fe-S subunit of complex I (NADH dehydrogenase, EC 1.6.5.3) in the mitochondrial electron transfer chain. The mRNA is cell-to-cell mobile.	protein_coding	FROSTBITE1 (FRO1);NADH:UBIQUINONE OXIDOREDUCTASE FE-S PROTEIN4 (NDUFS4)	Col6d-Col0d	3.73155e-07	-1.47241	down-regulated
AT1G69530	Member of Alpha-Expansin Gene Family. Naming convention from the Expansin Working Group (Kende et al, Plant Mol Bio). Involved in the formation of nematode-induced syncytia in roots of Arabidopsis thaliana.	protein_coding	EXPANSIN A1 (ATEXPA1);EXPANSIN 1 (EXP1); (AT-EXP1); (ATEXP1); (ATHEXP ALPHA 1.2);EXPANSIN A1 (EXPA1)	Col12d-Col0d	7.59388e-10	-6.85482	down-regulated
AT5G02310	Encodes PROTEOLYSIS6 (PRT6), a component of the N-end rule pathway that targets protein degradation through the identity of the amino-terminal residue of specific protein substrates. Another component of the N-end rule pathway is arginyl-tRNA:protein arginyltransferase (ATE). Arabidopsis contains two ATE genes: At5g05700/ATE1, At3g11240/ATE2. PRT6 and ATE were shown to regulate seed after-ripening, seedling sugar sensitivity, seedling lipid breakdown, and abscisic acid (ABA) sensitivity of germination. The mRNA is cell-to-cell mobile.	protein_coding	PROTEOLYSIS 6 (PRT6); (GED1)	Col6d-Col0d	3.73612e-07	2.06933	up-regulated
AT5G19240	Glycoprotein membrane precursor GPI-anchored; FUNCTIONS IN: molecular_function unknown; INVOLVED IN: biological_process unknown; LOCATED IN: endomembrane system; EXPRESSED IN: 24 plant structures; EXPRESSED DURING: 14 growth stages; BEST Arabidopsis thaliana protein match is: Glycoprotein membrane precursor GPI-anchored (TAIR:AT5G19230.1)	protein_coding	0	Col6d-Col0d	3.73612e-07	-2.73293	down-regulated
AT3G27260	Kinase like protein with similarity to yeast BDF1 and human RING3 protein, which have two bromodomains GTE8 has a single bromodomain	protein_coding	GLOBAL TRANSCRIPTION FACTOR GROUP E8 (GTE8)	Col6d-Col0d	3.73994e-07	2.30581	up-regulated
AT4G01900	encodes a PII protein that may function as part of a signal transduction network involved in perceiving the status of carbon and organic nitrogen. Forms a protein complex with N-acetylglutamate kinase and regulates the kinase activity by relieving the feedback inhibition of the kinase by arginine. Regulates acetyl-CoA carboxylase activity.	protein_coding	(PII);GLNB1 HOMOLOG (GLB1)	Col6d-Col0d	3.73994e-07	-2.09813	down-regulated
AT5G17560	BolA-like family protein; FUNCTIONS IN: transcription regulator activity; INVOLVED IN: biological_process unknown; LOCATED IN: chloroplast; EXPRESSED IN: 22 plant structures; EXPRESSED DURING: 13 growth stages; CONTAINS InterPro DOMAIN/s: BolA-like protein (InterPro:IPR002634); BEST Arabidopsis thaliana protein match is: BolA-like family protein (TAIR:AT1G55805.1)	protein_coding	HOMOLOG OF E.COLI BOLA 4 (BOLA4)	Col6d-Col0d	3.78487e-07	-1.89002	down-regulated
AT5G07350	RNA binding protein with nuclease activity essential for stress response. Involved in mechanisms acting on mRNAs entering the secretory pathway. Functionally redundant with TSN2.	protein_coding	TUDOR-SN PROTEIN 1 (TSN1);ARABIDOPSIS THALIANA TUDOR-SN PROTEIN 1 (AtTUDOR1);TUDOR-SN PROTEIN 1 (TUDOR1)	Col6d-Col0d	3.89637e-07	1.88296	up-regulated
AT2G44920	Tetratricopeptide repeat (TPR)-like superfamily protein; FUNCTIONS IN: molecular_function unknown; LOCATED IN: thylakoid, thylakoid lumen, chloroplast thylakoid membrane, chloroplast thylakoid lumen, chloroplast; EXPRESSED IN: 24 plant structures; EXPRESSED DURING: 13 growth stages; CONTAINS InterPro DOMAIN/s: Pentapeptide repeat (InterPro:IPR001646); BEST Arabidopsis thaliana protein match is: Pentapeptide repeat-containing protein (TAIR:AT1G12250.1)	protein_coding	0	Col6d-Col0d	3.89852e-07	-1.67769	down-regulated
ATCG00790	chloroplast gene encoding a ribosomal protein L16, which is a constituent of 50S large ribosomal subunit	protein_coding	RIBOSOMAL PROTEIN L16 (RPL16)	Col6d-Col0d	3.89852e-07	-2.21871	down-regulated
AT2G32560	F-box family protein; FUNCTIONS IN: molecular_function unknown; INVOLVED IN: biological_process unknown; LOCATED IN: endomembrane system; EXPRESSED IN: 22 plant structures; EXPRESSED DURING: 13 growth stages; CONTAINS InterPro DOMAIN/s: F-box domain, cyclin-like (InterPro:IPR001810), F-box domain, Skp2-like (InterPro:IPR022364); BEST Arabidopsis thaliana protein match is: F-box family protein (TAIR:AT2G26850.1)	protein_coding	0	Col6d-Col0d	3.91219e-07	-1.70378	down-regulated
AT5G19190	unknown protein; BEST Arabidopsis thaliana protein match is: unknown protein (TAIR:AT3G06070.1)	protein_coding	0	Col6d-Col0d	3.91219e-07	-3.15137	down-regulated
AT5G20290	Ribosomal protein S8e family protein; FUNCTIONS IN: structural constituent of ribosome; INVOLVED IN: translation, ribosome biogenesis; LOCATED IN: in 8 components; EXPRESSED IN: 26 plant structures; EXPRESSED DURING: 14 growth stages; CONTAINS InterPro DOMAIN/s: Ribosomal protein S8e (InterPro:IPR001047), Ribosomal protein S8e, conserved site (InterPro:IPR018283), Ribosomal protein S8e/ribosomal biogenesis NSA2= (InterPro:IPR022309); BEST Arabidopsis thaliana protein match is: Ribosomal protein S8e family protein (TAIR:AT5G59240.1)	protein_coding	0	Col6d-Col0d	3.91219e-07	-1.56751	down-regulated
AT5G26360	TCP-1/cpn60 chaperonin family protein; FUNCTIONS IN: unfolded protein binding, ATP binding; INVOLVED IN: protein folding, cellular protein metabolic process; EXPRESSED IN: 22 plant structures; EXPRESSED DURING: 13 growth stages; CONTAINS InterPro DOMAIN/s: Chaperonin Cpn60/TCP-1 (InterPro:IPR002423), Chaperone, tailless complex polypeptide 1 (InterPro:IPR017998), T-complex protein 1, gamma subunit (InterPro:IPR012719), Chaperonin TCP-1, conserved site (InterPro:IPR002194); BEST Arabidopsis thaliana protein match is: TCP-1/cpn60 chaperonin family protein (TAIR:AT3G11830.1)	protein_coding	0	Col6d-Col0d	3.91219e-07	1.55217	up-regulated
AT2G05070	Encodes Lhcb2.2. Belongs to the Lhc super-gene family encodes the light-harvesting chlorophyll a/b-binding (LHC) proteins that constitute the antenna system of the photosynthetic apparatus.	protein_coding	PHOTOSYSTEM II LIGHT HARVESTING COMPLEX GENE 2.2 (LHCB2.2);LIGHT-HARVESTING CHLOROPHYLL B-BINDING 2 (LHCB2)	Col6d-Col0d	3.96216e-07	-1.88526	down-regulated
AT5G52970	thylakoid lumen 15.0 kDa protein; FUNCTIONS IN: molecular_function unknown; INVOLVED IN: biological_process unknown; LOCATED IN: thylakoid, thylakoid lumen, chloroplast thylakoid lumen, chloroplast; EXPRESSED IN: 20 plant structures; EXPRESSED DURING: 13 growth stages	protein_coding	0	Col6d-Col0d	4.11131e-07	-1.82433	down-regulated
AT5G51430	Encodes a protein that is homologous to Cog7, a subunit of the conserved oligomeric Golgi (COG) complex, which is required for the normal morphology and function of the Golgi apparatus. It is likely to be involved in transport or retention of Golgi-localized proteins and in maintenance of Golgi morphology.	protein_coding	EMBRYO YELLOW (EYE)	Col6d-Col0d	4.14761e-07	1.75477	up-regulated
AT1G52230	Phosphorylation of this protein is dependent on calcium. The mRNA is cell-to-cell mobile.	protein_coding	PHOTOSYSTEM I SUBUNIT H-2 (PSAH-2);PHOTOSYSTEM I SUBUNIT H2 (PSAH2); (PSI-H)	Col6d-Col0d	4.1718e-07	-3.79313	down-regulated
AT1G53910	Encodes a member of the ERF (ethylene response factor) subfamily B-2 of ERF/AP2 transcription factor family (RAP2.12). The protein contains one AP2 domain. There are 5 members in this subfamily including RAP2.2 AND RAP2.12. Involved in oxygen sensing.	protein_coding	RELATED TO AP2 12 (RAP2.12)	Col6d-Col0d	4.29427e-07	1.424	up-regulated
AT1G03380	homolog of yeast autophagy 18 (ATG18) G (ATG18G); CONTAINS InterPro DOMAIN/s: WD40 repeat-like-containing domain (InterPro:IPR011046), Breast carcinoma amplified sequence 3 (InterPro:IPR022175), WD40 repeat (InterPro:IPR001680), WD40/YVTN repeat-like-containing domain (InterPro:IPR015943), WD40 repeat, subgroup (InterPro:IPR019781); BEST Arabidopsis thaliana protein match is: homolog of yeast autophagy 18 (ATG18) H (TAIR:AT1G54710.1)	protein_coding	HOMOLOG OF YEAST AUTOPHAGY 18 (ATG18) G (ATATG18G);HOMOLOG OF YEAST AUTOPHAGY 18 (ATG18) G (ATG18G)	Col6d-Col0d	4.36287e-07	2.48799	up-regulated
AT1G09970	RLK7 belongs to a leucine-rich repeat class of receptor-likekinase (LRR-RLKs). It is involved in the control of germination speed and the tolerance to oxidant stress. The mRNA is cell-to-cell mobile.	protein_coding	(LRR XI-23);RECEPTOR-LIKE KINASE 7 (RLK7)	Col6d-Col0d	4.36287e-07	1.80083	up-regulated
AT4G15630	Uncharacterised protein family (UPF0497); FUNCTIONS IN: molecular_function unknown; INVOLVED IN: biological_process unknown; LOCATED IN: plasma membrane; EXPRESSED IN: 23 plant structures; EXPRESSED DURING: 13 growth stages; CONTAINS InterPro DOMAIN/s: Uncharacterised protein family UPF0497, trans-membrane plant (InterPro:IPR006702), Uncharacterised protein family UPF0497, trans-membrane plant subgroup (InterPro:IPR006459); BEST Arabidopsis thaliana protein match is: Uncharacterised protein family (UPF0497) (TAIR:AT4G15620.1)	protein_coding	CASP-LIKE PROTEIN 1E1 (CASPL1E1)	Col6d-Col0d	4.36287e-07	-1.65816	down-regulated
AT5G03850	Nucleic acid-binding, OB-fold-like protein; FUNCTIONS IN: structural constituent of ribosome; INVOLVED IN: translation, ribosome biogenesis; LOCATED IN: cytosolic small ribosomal subunit, ribosome, cell wall, plasma membrane; EXPRESSED IN: 24 plant structures; EXPRESSED DURING: 15 growth stages; CONTAINS InterPro DOMAIN/s: Nucleic acid-binding, OB-fold-like (InterPro:IPR016027), Nucleic acid-binding, OB-fold (InterPro:IPR012340), Ribosomal protein S28e (InterPro:IPR000289); BEST Arabidopsis thaliana protein match is: Nucleic acid-binding, OB-fold-like protein (TAIR:AT3G10090.1)	protein_coding	0	Col6d-Col0d	4.36287e-07	-1.45782	down-regulated
AT1G55330	Encodes a putative arabinogalactan-protein (AGP21).	protein_coding	ARABINOGALACTAN PROTEIN 21 (AGP21);ARABINOGALACTAN PROTEIN 21 (AtAGP21)	Col6d-Col0d	4.38648e-07	-2.30927	down-regulated
AT3G22170	A component of the PHYA signaling network, mediates the FR-HIR response to far-red light in concert with FAR1.	protein_coding	CHLOROPLAST DIVISION MUTANT 45 (CPD45);FAR-RED ELONGATED HYPOCOTYLS 3 (fhy3)	Col6d-Col0d	4.38648e-07	1.61467	up-regulated
AT5G10370	helicase domain-containing protein / IBR domain-containing protein / zinc finger protein-related; FUNCTIONS IN: helicase activity, zinc ion binding, ATP-dependent helicase activity, nucleic acid binding, ATP binding; LOCATED IN: intracellular, chloroplast; CONTAINS InterPro DOMAIN/s: Helicase-associated domain (InterPro:IPR007502), DNA/RNA helicase, DEAD/DEAH box type, N-terminal (InterPro:IPR011545), Zinc finger, RING-type, conserved site (InterPro:IPR017907), Domain of unknown function DUF1605 (InterPro:IPR011709), Zinc finger, C6HC-type (InterPro:IPR002867), Zinc finger, RING-type (InterPro:IPR001841), DNA/RNA helicase, ATP-dependent, DEAH-box type, conserved site (InterPro:IPR002464), DEAD-like helicase, N-terminal (InterPro:IPR014001), Zinc finger, C2H2-type (InterPro:IPR007087), DNA/RNA helicase, C-terminal (InterPro:IPR001650), Helicase, superfamily 1/2, ATP-binding domain (InterPro:IPR014021); BEST Arabidopsis thaliana protein match is: helicase domain-containing protein / IBR domain-containing protein / zinc finger protein-related (TAIR:AT4G01020.1)	protein_coding	0	Col6d-Col0d	4.38648e-07	2.75502	up-regulated
AT1G14150	Encodes a subunit of the NAD(P)H dehydrogenase complex located in the chloroplast thylakoid lumen.	protein_coding	PHOTOSYNTHETIC NDH SUBCOMPLEX L 2 (PnsL2);PSBQ-LIKE 1 (PQL1);PSBQ-LIKE 2 (PQL2)	Col6d-Col0d	4.3966e-07	-3.22239	down-regulated
AT2G43460	Ribosomal L38e protein family; FUNCTIONS IN: structural constituent of ribosome; INVOLVED IN: translation, ribosome biogenesis; LOCATED IN: cytosolic ribosome, ribosome, cytosolic large ribosomal subunit; EXPRESSED IN: 22 plant structures; EXPRESSED DURING: 13 growth stages; CONTAINS InterPro DOMAIN/s: Ribosomal protein L38e (InterPro:IPR002675); BEST Arabidopsis thaliana protein match is: Ribosomal L38e protein family (TAIR:AT3G59540.1)	protein_coding	0	Col6d-Col0d	4.43061e-07	-1.45978	down-regulated
AT5G06600	Encodes a ubiquitin-specific protease.	protein_coding	UBIQUITIN-SPECIFIC PROTEASE 12 (UBP12); (AtUBP12)	Col6d-Col0d	4.45197e-07	1.5902	up-regulated
AT2G38800	Plant calmodulin-binding protein-related; CONTAINS InterPro DOMAIN/s: Calmodulin-binding protein, plant (InterPro:IPR012417); BEST Arabidopsis thaliana protein match is: Plant calmodulin-binding protein-related (TAIR:AT3G54570.1)	protein_coding	0	Col6d-Col0d	4.60312e-07	2.70149	up-regulated
AT4G27640	ARM repeat superfamily protein; FUNCTIONS IN: protein transporter activity, binding; INVOLVED IN: intracellular protein transport, protein import into nucleus, docking; LOCATED IN: nucleus, nuclear pore, cytoplasm; EXPRESSED IN: 23 plant structures; EXPRESSED DURING: 13 growth stages; CONTAINS InterPro DOMAIN/s: HEAT (InterPro:IPR000357), Importin-beta, N-terminal (InterPro:IPR001494), Armadillo-like helical (InterPro:IPR011989), HEAT, type 2 (InterPro:IPR021133), Armadillo-type fold (InterPro:IPR016024); BEST Arabidopsis thaliana protein match is: ARM repeat superfamily protein (TAIR:AT5G19820.1)	protein_coding	0	Col6d-Col0d	4.7275e-07	1.98842	up-regulated
AT1G07040	unknown protein; INVOLVED IN: biological_process unknown; LOCATED IN: chloroplast; EXPRESSED IN: 24 plant structures; EXPRESSED DURING: 14 growth stages; BEST Arabidopsis thaliana protein match is: unknown protein (TAIR:AT1G27030.1)	protein_coding	0	Col6d-Col0d	4.7651e-07	1.95616	up-regulated
AT2G38280	Encodes a protein with in vitro AMP deaminase activity that is involved in embryogenesis. Homozygous mutant embryos fail to develop past the zygote stage.	protein_coding	EMBRYONIC FACTOR1 (FAC1);ADENOSINE 5'-MONOPHOSPHATE DEAMINASE (ATAMPD)	Col6d-Col0d	4.76718e-07	1.90459	up-regulated
AT2G17980	member of SLY1 Gene Family The mRNA is cell-to-cell mobile.	protein_coding	(ATSLY1)	Col6d-Col0d	4.87664e-07	1.46453	up-regulated
AT2G35050	Protein kinase superfamily protein with octicosapeptide/Phox/Bem1p domain; FUNCTIONS IN: protein serine/threonine/tyrosine kinase activity, protein kinase activity; INVOLVED IN: protein amino acid phosphorylation; LOCATED IN: cellular_component unknown; EXPRESSED IN: 24 plant structures; EXPRESSED DURING: 13 growth stages; CONTAINS InterPro DOMAIN/s: Octicosapeptide/Phox/Bem1p (InterPro:IPR000270), Protein kinase, ATP binding site (InterPro:IPR017441), Protein kinase, catalytic domain (InterPro:IPR000719), Serine-threonine/tyrosine-protein kinase (InterPro:IPR001245), Protein kinase-like domain (InterPro:IPR011009), Serine/threonine-protein kinase, active site (InterPro:IPR008271); BEST Arabidopsis thaliana protein match is: Protein kinase superfamily protein with octicosapeptide/Phox/Bem1p domain (TAIR:AT1G16270.2)	protein_coding	0	Col6d-Col0d	4.87664e-07	1.48732	up-regulated
AT3G27770	unknown protein; FUNCTIONS IN: molecular_function unknown; INVOLVED IN: biological_process unknown; LOCATED IN: endomembrane system; EXPRESSED IN: 22 plant structures; EXPRESSED DURING: 13 growth stages; BEST Arabidopsis thaliana protein match is: unknown protein (TAIR:AT5G62960.1)	protein_coding	0	Col6d-Col0d	4.87664e-07	-1.4409	down-regulated
AT1G10360	Encodes glutathione transferase belonging to the tau class of GSTs. Naming convention according to Wagner et al. (2002).	protein_coding	GLUTATHIONE S-TRANSFERASE 29 (GST29);GLUTATHIONE S-TRANSFERASE TAU 18 (GSTU18);GLUTATHIONE S-TRANSFERASE TAU 18 (ATGSTU18)	Col6d-Col0d	4.87856e-07	-3.24661	down-regulated
AT4G27500	interacts with H+-ATPase, and regulates its activity The mRNA is cell-to-cell mobile.	protein_coding	PROTON PUMP INTERACTOR 1 (PPI1)	Col6d-Col0d	4.94401e-07	2.24397	up-regulated
AT4G15000	Ribosomal L27e protein family; FUNCTIONS IN: structural constituent of ribosome; INVOLVED IN: translation; LOCATED IN: cytosolic ribosome, ribosome, cytosolic large ribosomal subunit, intracellular; EXPRESSED IN: 23 plant structures; EXPRESSED DURING: 13 growth stages; CONTAINS InterPro DOMAIN/s: Ribosomal protein L27e, conserved site (InterPro:IPR018262), Ribosomal protein L27e (InterPro:IPR001141); BEST Arabidopsis thaliana protein match is: Ribosomal L27e protein family (TAIR:AT3G22230.1)	protein_coding	0	Col6d-Col0d	4.95274e-07	-1.3501	down-regulated
AT5G15400	U-box domain-containing protein; FUNCTIONS IN: ubiquitin-protein ligase activity, ubiquitin-ubiquitin ligase activity; INVOLVED IN: protein ubiquitination, ubiquitin-dependent protein catabolic process; LOCATED IN: ubiquitin ligase complex; EXPRESSED IN: 23 plant structures; EXPRESSED DURING: 13 growth stages; CONTAINS InterPro DOMAIN/s: Ubiquitin conjugation factor E4, core (InterPro:IPR019474), U box domain (InterPro:IPR003613)	protein_coding	MUTANT, SNC1 -ENHANCING 3 (MUSE3)	Col6d-Col0d	5.00944e-07	2.157	up-regulated
AT3G56150	member of eIF3c - eukaryotic initiation factor 3c	protein_coding	EUKARYOTIC TRANSLATION INITIATION FACTOR 3C (EIF3C); (ATEIF3C-1); (EIF3C-1); (ATTIF3C1); (TIF3C1)	Col6d-Col0d	5.0413e-07	1.90234	up-regulated
AT5G20250	encodes a member of glycosyl hydrolase family 36. Expression is induced within 3 hours of dark treatment, in senescing leaves and treatment with exogenous photosynthesis inhibitor. Induction of gene expression was suppressed in excised leaves supplied with sugar. The authors suggest that the gene's expression pattern is responding to the level of sugar in the cell. The mRNA is cell-to-cell mobile.	protein_coding	DARK INDUCIBLE 10 (DIN10);RAFFINOSE SYNTHASE 6 (RS6)	Col6d-Col0d	5.05815e-07	1.99635	up-regulated
AT5G03280	Involved in ethylene signal transduction. Acts downstream of CTR1. Positively regulates ORE1 and negatively regulates mir164A,B,C to regulate leaf senescence. A maternally expressed imprinted gene. Mutations in ein2 block ethylene stimulation of flavonol synthesis. The mRNA is cell-to-cell mobile.	protein_coding	ETHYLENE INSENSITIVE 2 (EIN2); (PIR2);CYTOKININ RESISTANT 1 (CKR1);ENHANCED RESPONSE TO ABA3 (ERA3);ORESARA 3 (ORE3);ORESARA 2 (ORE2); (ATEIN2)	Col6d-Col0d	5.18534e-07	2.55045	up-regulated
AT2G39850	Subtilisin-like serine endopeptidase family protein; FUNCTIONS IN: identical protein binding, serine-type endopeptidase activity; INVOLVED IN: proteolysis, negative regulation of catalytic activity; LOCATED IN: plant-type cell wall; EXPRESSED IN: 20 plant structures; EXPRESSED DURING: 10 growth stages; CONTAINS InterPro DOMAIN/s: Peptidase S8/S53, subtilisin/kexin/sedolisin (InterPro:IPR000209), Proteinase inhibitor I9, subtilisin propeptide (InterPro:IPR010259), Peptidase S8, subtilisin-related (InterPro:IPR015500), Peptidase S8/S53, subtilisin, active site (InterPro:IPR022398); BEST Arabidopsis thaliana protein match is: Subtilase family protein (TAIR:AT3G46850.1)	protein_coding	0	Col6d-Col0d	5.19322e-07	1.856	up-regulated
AT3G47470	Encodes a chlorophyll a/b-binding protein that is more similar to the PSI Cab proteins than the PSII cab proteins. The predicted protein is about 20 amino acids shorter than most known Cab proteins.	protein_coding	LIGHT-HARVESTING CHLOROPHYLL-PROTEIN COMPLEX I SUBUNIT A4 (LHCA4); (CAB4)	Col6d-Col0d	5.2436e-07	-2.72306	down-regulated
AT3G61470	Encodes a component of the light harvesting antenna complex of photosystem I. The mRNA is cell-to-cell mobile.	protein_coding	PHOTOSYSTEM I LIGHT HARVESTING COMPLEX GENE 2 (LHCA2)	Col6d-Col0d	5.2436e-07	-2.06656	down-regulated
AT1G55860	encodes a ubiquitin-protein ligase containing a HECT domain. There are six other HECT-domain UPLs in Arabidopsis.	protein_coding	UBIQUITIN-PROTEIN LIGASE 1 (UPL1)	Col6d-Col0d	5.27348e-07	2.72895	up-regulated
AT3G12345	unknown protein; LOCATED IN: chloroplast	protein_coding	0	Col6d-Col0d	5.29688e-07	-1.59427	down-regulated
AT2G32060	Ribosomal protein L7Ae/L30e/S12e/Gadd45 family protein; FUNCTIONS IN: structural constituent of ribosome; INVOLVED IN: translation; LOCATED IN: cytosolic small ribosomal subunit, cytosolic ribosome, nucleus; EXPRESSED IN: 22 plant structures; EXPRESSED DURING: 13 growth stages; CONTAINS InterPro DOMAIN/s: Ribosomal protein S12e (InterPro:IPR000530), Ribosomal protein L7Ae/L30e/S12e/Gadd45 (InterPro:IPR004038); BEST Arabidopsis thaliana protein match is: Ribosomal protein L7Ae/L30e/S12e/Gadd45 family protein (TAIR:AT1G15930.1)	protein_coding	0	Col6d-Col0d	5.32926e-07	-1.8644	down-regulated
AT1G52040	Encodes myrosinase-binding protein expressed in flowers.	protein_coding	MYROSINASE-BINDING PROTEIN 1 (MBP1); (ATMBP)	Col6d-Col0d	5.42943e-07	2.27337	up-regulated
AT5G47435	encodes one of the two putative formyltetrahydrofolate deformylase. Located in the mitochondrion. Involved in photorespiratory tetrahydrofolate cycle.	protein_coding	0	Col6d-Col0d	5.57971e-07	-1.54554	down-regulated
AT2G42210	Homologous to pea OEP16 and barley pPORA (OEP16), a member of Arabidopsis OEP16 family.	protein_coding	(ATOEP16-3); (OEP16-3)	Col6d-Col0d	5.5956e-07	-1.22778	down-regulated
AT3G29360	Encodes one of four UDP-glucose dehydrogenase UGD) genes. Mutation of this gene in combination with UGD3 leads to swollen plant cell walls and severe developmental defects associated with changes in pectic polysaccharides.	protein_coding	UDP-GLUCOSE DEHYDROGENASE 2 (UGD2)	Col6d-Col0d	5.62137e-07	1.09055	up-regulated
AT3G09500	Ribosomal L29 family protein ; FUNCTIONS IN: structural constituent of ribosome; INVOLVED IN: translation, ribosome biogenesis; LOCATED IN: ribosome, cytosolic large ribosomal subunit, nucleolus; EXPRESSED IN: 22 plant structures; EXPRESSED DURING: 13 growth stages; CONTAINS InterPro DOMAIN/s: Ribosomal protein L29 (InterPro:IPR001854), Ribosomal protein L29, conserved site (InterPro:IPR018254); BEST Arabidopsis thaliana protein match is: Ribosomal L29 family protein (TAIR:AT5G02610.1)	protein_coding	0	Col6d-Col0d	5.65785e-07	-2.26133	down-regulated
AT4G25970	Encodes the major form of the two non-mitochondrail phosphatidylserine decarboxylase. Located at the ER. The mRNA is cell-to-cell mobile.	protein_coding	PHOSPHATIDYLSERINE DECARBOXYLASE 3 (PSD3)	Col6d-Col0d	5.65785e-07	1.38817	up-regulated
AT4G27310	B-box type zinc finger family protein; FUNCTIONS IN: sequence-specific DNA binding transcription factor activity, zinc ion binding; INVOLVED IN: regulation of transcription; LOCATED IN: intracellular; CONTAINS InterPro DOMAIN/s: Zinc finger, B-box (InterPro:IPR000315); BEST Arabidopsis thaliana protein match is: B-box type zinc finger family protein (TAIR:AT5G54470.1)	protein_coding	B-BOX DOMAIN PROTEIN 28 (BBX28)	Col6d-Col0d	5.72471e-07	-1.40984	down-regulated
AT4G14040	selenium-binding protein 2 (SBP2); FUNCTIONS IN: selenium binding; INVOLVED IN: polar nucleus fusion; LOCATED IN: cellular_component unknown; EXPRESSED IN: guard cell; EXPRESSED DURING: seedling growth; CONTAINS InterPro DOMAIN/s: Cytochrome cd1-nitrite reductase-like, C-terminal haem d1 (InterPro:IPR011048), Selenium-binding protein (InterPro:IPR008826); BEST Arabidopsis thaliana protein match is: selenium-binding protein 1 (TAIR:AT4G14030.2)	protein_coding	EMBRYO SAC DEVELOPMENT ARREST 38 (EDA38);SELENIUM-BINDING PROTEIN 2 (SBP2)	Col6d-Col0d	5.89843e-07	-1.56552	down-regulated
AT3G08030	The mRNA of this gene is expressed in viable seeds. Its detection in a dry seed lot has potential for use as a molecular marker for germination performance as absence of expression correlates with decreased germination.	protein_coding	0	Col6d-Col0d	5.92294e-07	-1.85153	down-regulated
AT5G56170	LORELEI-LIKE-GPI-ANCHORED PROTEIN 1 (LLG1); BEST Arabidopsis thaliana protein match is: lorelei (TAIR:AT4G26466.1)	protein_coding	LORELEI-LIKE-GPI-ANCHORED PROTEIN 1 (LLG1)	Col6d-Col0d	5.98502e-07	-1.54834	down-regulated
AT2G03420	unknown protein	protein_coding	0	Col6d-Col0d	5.99552e-07	-2.82779	down-regulated
AT1G67700	unknown protein; FUNCTIONS IN: molecular_function unknown; INVOLVED IN: biological_process unknown; LOCATED IN: chloroplast, chloroplast envelope; EXPRESSED IN: 22 plant structures; EXPRESSED DURING: 13 growth stages	protein_coding	HYPERSENSITIVE TO HIGH LIGHT 1 (HHL1)	Col6d-Col0d	6.01336e-07	-2.424	down-regulated
AT3G07230	wound-responsive protein-related; CONTAINS InterPro DOMAIN/s: Wound-inducible basic (InterPro:IPR012643)	protein_coding	0	Col6d-Col0d	6.34605e-07	-1.43411	down-regulated
AT3G08850	Encodes one of two Arabidopsis RAPTOR/KOG1 homologs. RAPTOR proteins are binding partners of the target of rapamycin kinase that is present in all eukaryotes and play a central role in the stimulation of cell growth and metabolism in response to nutrients. Mutants show embryo lethal phenotype which occurs at pre-globular stage. May interact with TOR kinase in a rapamycin like signaling pathway. Interacts with TOR and S6K1 in vivo. Overexpression of RAPTOR1 rendered the S6K1 osmotic stress insensitive.	protein_coding	(RAPTOR1B); (ATRAPTOR1B); (RAPTOR1)	Col6d-Col0d	6.38186e-07	2.09781	up-regulated
ATCG00140	ATPase III subunit	protein_coding	(ATPH)	Col6d-Col0d	6.42171e-07	-1.95333	down-regulated
AT4G09010	Encodes a thylakoid lumen protein that was initially believed to act as a microsomal ascorbate peroxidase APX4 but to date, no evidence of enzymatic activity has been found.	protein_coding	ASCORBATE PEROXIDASE 4 (APX4);THYLAKOID LUMEN 29 (TL29)	Col6d-Col0d	6.42734e-07	-2.92894	down-regulated
AT4G36530	alpha/beta-Hydrolases superfamily protein; FUNCTIONS IN: hydrolase activity, catalytic activity; LOCATED IN: chloroplast; EXPRESSED IN: 22 plant structures; EXPRESSED DURING: 13 growth stages; CONTAINS InterPro DOMAIN/s: Epoxide hydrolase-like (InterPro:IPR000639), Alpha/beta hydrolase fold-1 (InterPro:IPR000073); BEST Arabidopsis thaliana protein match is: alpha/beta-Hydrolases superfamily protein (TAIR:AT5G19850.1)	protein_coding	0	Col6d-Col0d	6.42799e-07	-1.64426	down-regulated
AT4G16880	Leucine-rich repeat (LRR) family protein; BEST Arabidopsis thaliana protein match is: Disease resistance protein (TIR-NBS-LRR class) family (TAIR:AT4G16940.1)	protein_coding	0	Col6d-Col0d	6.7791e-07	-2.58081	down-regulated
AT5G16710	The protein undergoes thiolation following treatment with the oxidant tert-butylhydroperoxide.	protein_coding	DEHYDROASCORBATE REDUCTASE 1 (DHAR3)	Col6d-Col0d	6.7791e-07	-1.95299	down-regulated
AT2G27720	60S acidic ribosomal protein family; FUNCTIONS IN: structural constituent of ribosome; INVOLVED IN: translational elongation, response to cold; LOCATED IN: cytosol, cytosolic ribosome, ribosome, nucleus; EXPRESSED IN: 24 plant structures; EXPRESSED DURING: 13 growth stages; CONTAINS InterPro DOMAIN/s: Ribosomal protein 60S (InterPro:IPR001813); BEST Arabidopsis thaliana protein match is: 60S acidic ribosomal protein family (TAIR:AT2G27710.4)	protein_coding	0	Col6d-Col0d	6.85548e-07	-1.20817	down-regulated
AT3G53420	a member of the plasma membrane intrinsic protein subfamily PIP2. localizes to the plasma membrane and exhibits water transport activity in Xenopus oocyte. expressed specifically in the vascular bundles and protein level increases slightly during leaf dev. When expressed in yeast cells can conduct hydrogen peroxide into those cells.	protein_coding	PLASMA MEMBRANE INTRINSIC PROTEIN 2A (PIP2A);PLASMA MEMBRANE INTRINSIC PROTEIN 2 (PIP2);PLASMA MEMBRANE INTRINSIC PROTEIN 2;1 (PIP2;1); (ATPIP2;1)	Col6d-Col0d	6.93082e-07	-2.69064	down-regulated
AT4G09320	nucleoside diphosphate kinase type 1 (NDPK1) gene, complete The mRNA is cell-to-cell mobile.	protein_coding	(NDPK1); (ATNDK1);NUCLEOSIDE DIPHOSPHATE KINASE 1 (NDK1)	Col6d-Col0d	6.94683e-07	-2.22239	down-regulated
AT2G05710	Encodes an aconitase that can catalyze the conversion of citrate to isocitrate through a cis-aconitate intermediate, indicating that it may participate in the TCA cycle and other primary metabolic pathways. The protein is believed to accumulate in the mitochondria and the cytosol. It affects CSD2 (At2g28190 - a superoxide dismutase) transcript levels and may play a role in the response to oxidative stress. One member of the family (ACO1 - At35830) was shown to specifically bind to the 5' UTR of CSD2 in vitro. ACO3 is tyrosine-phosphorylated and its phosphorylation state is modulated in response to ABA in Arabidopsis thaliana seeds. The mRNA is cell-to-cell mobile.	protein_coding	ACONITASE 3 (ACO3)	Col6d-Col0d	7.1076e-07	1.63334	up-regulated
AT5G64140	Encodes a putative ribosomal protein S28.	protein_coding	RIBOSOMAL PROTEIN S28 (RPS28)	Col6d-Col0d	7.16802e-07	-2.04563	down-regulated
AT2G02560	Arabidopsis thaliana homolog of human CAND1 (cullin-associated and neddylation-dissociated). Putative similarity to TBP-interacting protein TIP120. Ubiquitously expressed in plant tissues throughout development. T-DNA insertion mutant plants were completely sterile and resistant to sirtinol and auxin, but not to gibberellins or brassinolide. Displayed developmental phenotypes similar to those of axr1, namely, short petioles, downwardly curling leaves, shorter inflorescence. Required for SCF function and appears to modulate SCF complex cycling. Physically interacts with CUL1. The mRNA is cell-to-cell mobile.	protein_coding	CULLIN-ASSOCIATED AND NEDDYLATION DISSOCIATED (CAND1);CULLIN-ASSOCIATED AND NEDDYLATION DISSOCIATED 1 (ATCAND1); (ETA2); (TIP120);HEMIVENATA (HVE)	Col6d-Col0d	7.34562e-07	1.39098	up-regulated
AT2G34420	Photosystem II type I chlorophyll a/b-binding protein	protein_coding	PHOTOSYSTEM II LIGHT HARVESTING COMPLEX GENE B1B2 (LHB1B2);PHOTOSYSTEM II LIGHT HARVESTING COMPLEX GENE 1.5 (LHCB1.5)	Col6d-Col0d	7.34562e-07	-1.58871	down-regulated
AT3G18740	The gene encodes a putative leucine-rich repeat (LRR)Receptor-like kinase (RLK).	protein_coding	RECEPTOR-LIKE KINASE 902 (RLK902)	Col6d-Col0d	7.34562e-07	-1.41219	down-regulated
AT4G36800	RUB1 conjugating enzyme that conjugates CUL1 and is involved in auxin response and embryogenesis. RCE1 protein physically interacts with RBX1, which may be the E3 for CUL1.	protein_coding	RUB1 CONJUGATING ENZYME 1 (RCE1)	Col6d-Col0d	7.34562e-07	-1.30908	down-regulated
AT5G65220	Ribosomal L29 family protein ; FUNCTIONS IN: structural constituent of ribosome; INVOLVED IN: translation, ribosome biogenesis; LOCATED IN: ribosome, chloroplast stroma, chloroplast, nucleoid, chloroplast envelope; EXPRESSED IN: 22 plant structures; EXPRESSED DURING: 13 growth stages; CONTAINS InterPro DOMAIN/s: Ribosomal protein L29 (InterPro:IPR001854)	protein_coding	0	Col6d-Col0d	7.42885e-07	-1.59849	down-regulated
AT3G62700	member of MRP subfamily	protein_coding	MULTIDRUG RESISTANCE-ASSOCIATED PROTEIN 10 (ATMRP10);MULTIDRUG RESISTANCE-ASSOCIATED PROTEIN 10 (MRP10);ATP-BINDING CASSETTE C14 (ABCC14)	Col6d-Col0d	7.47472e-07	1.67393	up-regulated
AT2G03440	Induced at the transcriptional level by Pseudomonas syringae pv. tomato infection.	protein_coding	NODULIN-RELATED PROTEIN 1 (NRP1); (ATNRP1)	Col6d-Col0d	7.67363e-07	-1.38899	down-regulated
AT4G19985	Acyl-CoA N-acyltransferases (NAT) superfamily protein; FUNCTIONS IN: N-acetyltransferase activity; INVOLVED IN: N-terminal protein myristoylation, metabolic process; EXPRESSED IN: 23 plant structures; EXPRESSED DURING: 15 growth stages; CONTAINS InterPro DOMAIN/s: GCN5-related N-acetyltransferase, C-terminal (InterPro:IPR022610), GCN5-related N-acetyltransferase (InterPro:IPR000182), Acyl-CoA N-acyltransferase (InterPro:IPR016181); BEST Arabidopsis thaliana protein match is: nuclear shuttle interacting (TAIR:AT1G32070.3)	protein_coding	0	Col6d-Col0d	7.67363e-07	-2.22507	down-regulated
AT4G17560	Ribosomal protein L19 family protein; FUNCTIONS IN: structural constituent of ribosome; INVOLVED IN: translation, ribosome biogenesis; LOCATED IN: ribosome, chloroplast stroma, chloroplast, membrane, chloroplast envelope; EXPRESSED IN: 22 plant structures; EXPRESSED DURING: 13 growth stages; CONTAINS InterPro DOMAIN/s: Ribosomal protein L19 (InterPro:IPR001857); BEST Arabidopsis thaliana protein match is: Ribosomal protein L19 family protein (TAIR:AT5G47190.1)	protein_coding	0	Col6d-Col0d	7.72065e-07	-1.52569	down-regulated
AT1G14850	Encodes a protein similar to nucleoporin, a a major component of the nuclear pore complex (NPC) involved in cellular nucleo-cytoplasmic transport	protein_coding	NUCLEOPORIN 155 (NUP155)	Col6d-Col0d	7.75677e-07	2.24721	up-regulated
AT1G48490	Protein kinase superfamily protein; FUNCTIONS IN: kinase activity; INVOLVED IN: protein amino acid phosphorylation; LOCATED IN: chloroplast; EXPRESSED IN: cotyledon; CONTAINS InterPro DOMAIN/s: Serine/threonine-protein kinase domain (InterPro:IPR002290), Serine/threonine-protein kinase-like domain (InterPro:IPR017442), AGC-kinase, C-terminal (InterPro:IPR000961), Serine/threonine-protein kinase, active site (InterPro:IPR008271), Protein kinase-like domain (InterPro:IPR011009), Protein kinase, catalytic domain (InterPro:IPR000719), Tyrosine-protein kinase, catalytic domain (InterPro:IPR020635); BEST Arabidopsis thaliana protein match is: Protein kinase superfamily protein (TAIR:AT3G17850.1)	protein_coding	0	Col6d-Col0d	7.75677e-07	1.8177	up-regulated
AT1G09620	ATP binding;leucine-tRNA ligases;aminoacyl-tRNA ligases;nucleotide binding;ATP binding;aminoacyl-tRNA ligases; FUNCTIONS IN: nucleotide binding, aminoacyl-tRNA ligase activity, leucine-tRNA ligase activity, ATP binding; INVOLVED IN: leucyl-tRNA aminoacylation, translation, tRNA aminoacylation for protein translation; LOCATED IN: chloroplast; EXPRESSED IN: 25 plant structures; EXPRESSED DURING: 13 growth stages; CONTAINS InterPro DOMAIN/s: Aminoacyl-tRNA synthetase, class I, conserved site (InterPro:IPR001412), Aminoacyl-tRNA synthetase, class 1a, anticodon-binding (InterPro:IPR009080), Rossmann-like alpha/beta/alpha sandwich fold (InterPro:IPR014729), Valyl/Leucyl/Isoleucyl-tRNA synthetase, class I, anticodon-binding (InterPro:IPR013155), Valyl/Leucyl/Isoleucyl-tRNA synthetase, class Ia, editing (InterPro:IPR009008), Aminoacyl-tRNA synthetase, class Ia (InterPro:IPR002300), Leucyl-tRNA synthetase, class Ia, archaeal/eukaryotic cytosolic (InterPro:IPR004493); BEST Arabidopsis thaliana protein match is: tRNA synthetase class I (I, L, M and V) family protein (TAIR:AT4G04350.1)	protein_coding	0	Col6d-Col0d	7.76325e-07	1.65175	up-regulated
AT5G54585	unknown protein	protein_coding	0	Col6d-Col0d	7.77526e-07	-3.34262	down-regulated
AT5G08280	Encodes a protein with porphobilinogen deaminase activity. This protein is targeted to the chloroplast. Mutants spontaneously develop chlorotic leaf lesions in the absence of pathogen attack, resembling the phenotype of lesion-mimic mutants.	protein_coding	RUGOSA 1 (RUG1);HYDROXYMETHYLBILANE SYNTHASE (HEMC)	Col6d-Col0d	7.95203e-07	-1.23091	down-regulated
AT1G50030	Related to TOR proteins from yeast and mammals, regulators of cell growth in response to nutrient availability. TOR proteins belong to the family of phosphatidylinositol 3-kinase and are targets of the antiproliferative drug rapamycin. AtTOR binds the yeast FKBP12 protein in the presence of Rapamycin, is involved in embryogenesis and is expressed in embryos, endosperm and meristems.	protein_coding	TARGET OF RAPAMYCIN (TOR)	Col6d-Col0d	7.95445e-07	1.83695	up-regulated
AT2G17695	FUNCTIONS IN: molecular_function unknown; INVOLVED IN: biological_process unknown; LOCATED IN: chloroplast; CONTAINS InterPro DOMAIN/s: Domain of unknown function DUF1990 (InterPro:IPR018960)	protein_coding	0	Col6d-Col0d	7.95445e-07	-1.60831	down-regulated
AT5G38660	mutant has Altered acclimation responses;	protein_coding	ACCLIMATION OF PHOTOSYNTHESIS TO ENVIRONMENT (APE1)	Col6d-Col0d	7.99836e-07	-1.44645	down-regulated
AT3G54890	Encodes a component of the light harvesting complex associated with photosystem I.	protein_coding	PHOTOSYSTEM I LIGHT HARVESTING COMPLEX GENE 1 (LHCA1)	Col6d-Col0d	8.02157e-07	-2.18041	down-regulated
AT1G62020	Coatomer, alpha subunit; FUNCTIONS IN: structural molecule activity, transporter activity; INVOLVED IN: intracellular protein transport, vesicle-mediated transport, ER to Golgi vesicle-mediated transport; LOCATED IN: COPI vesicle coat, plasma membrane, CUL4 RING ubiquitin ligase complex, membrane; EXPRESSED IN: 25 plant structures; EXPRESSED DURING: 14 growth stages; CONTAINS InterPro DOMAIN/s: WD40 repeat 2 (InterPro:IPR019782), Coatomer, WD associated region (InterPro:IPR006692), WD40 repeat, conserved site (InterPro:IPR019775), Cytochrome cd1-nitrite reductase-like, C-terminal haem d1 (InterPro:IPR011048), WD40 repeat (InterPro:IPR001680), G-protein beta WD-40 repeat, region (InterPro:IPR020472), WD40 repeat-like-containing domain (InterPro:IPR011046), WD40-repeat-containing domain (InterPro:IPR017986), WD40/YVTN repeat-like-containing domain (InterPro:IPR015943), Coatomer, alpha subunit (InterPro:IPR016391), WD40 repeat, subgroup (InterPro:IPR019781), Coatomer, alpha subunit, C-terminal (InterPro:IPR010714); BEST Arabidopsis thaliana protein match is: Coatomer, alpha subunit (TAIR:AT2G21390.1)	protein_coding	0	Col6d-Col0d	8.27213e-07	1.7562	up-regulated
AT1G13210	autoinhibited Ca2+/ATPase II (ACA.l); FUNCTIONS IN: calmodulin binding, ATPase activity, coupled to transmembrane movement of ions, phosphorylative mechanism; INVOLVED IN: phospholipid transport, ATP biosynthetic process; LOCATED IN: plasma membrane; EXPRESSED IN: 23 plant structures; EXPRESSED DURING: 12 growth stages; CONTAINS InterPro DOMAIN/s: ATPase, P-type, phospholipid-translocating, flippase (InterPro:IPR006539), ATPase, P-type, ATPase-associated domain (InterPro:IPR008250), ATPase, P-type, K/Mg/Cd/Cu/Zn/Na/Ca/Na/H-transporter (InterPro:IPR001757), ATPase, P-type phosphorylation site (InterPro:IPR018303); BEST Arabidopsis thaliana protein match is: ATPase E1-E2 type family protein / haloacid dehalogenase-like hydrolase family protein (TAIR:AT3G25610.1)	protein_coding	AUTOINHIBITED CA2+/ATPASE II (ACA.l)	Col6d-Col0d	8.37152e-07	1.42248	up-regulated
AT2G22990	sinapoylglucose:malate sinapoyltransferase. Catalyzes the formation of sinapoylmalate from sinapoylglucose. Mutants accumulate excess sinapoylglucose.	protein_coding	SERINE CARBOXYPEPTIDASE-LIKE 8 (SCPL8);SINAPOYLGLUCOSE 1 (SNG1)	Col6d-Col0d	8.37152e-07	-1.59438	down-regulated
AT2G35410	RNA-binding (RRM/RBD/RNP motifs) family protein; FUNCTIONS IN: RNA binding, nucleotide binding, nucleic acid binding; LOCATED IN: thylakoid, chloroplast stroma, chloroplast; EXPRESSED IN: 23 plant structures; EXPRESSED DURING: 14 growth stages; CONTAINS InterPro DOMAIN/s: RNA recognition motif, RNP-1 (InterPro:IPR000504), Nucleotide-binding, alpha-beta plait (InterPro:IPR012677); BEST Arabidopsis thaliana protein match is: RNA-binding (RRM/RBD/RNP motifs) family protein (TAIR:AT4G09040.1)	protein_coding	0	Col6d-Col0d	8.37152e-07	-1.20731	down-regulated
AT5G19470	nudix hydrolase homolog 24 (NUDT24); FUNCTIONS IN: hydrolase activity; INVOLVED IN: biological_process unknown; LOCATED IN: chloroplast; EXPRESSED IN: vascular tissue, male gametophyte; EXPRESSED DURING: L mature pollen stage; CONTAINS InterPro DOMAIN/s: NUDIX hydrolase domain-like (InterPro:IPR015797), NUDIX hydrolase domain (InterPro:IPR000086); BEST Arabidopsis thaliana protein match is: nudix hydrolase homolog 20 (TAIR:AT5G19460.1)	protein_coding	NUDIX HYDROLASE HOMOLOG 24 (atnudt24);NUDIX HYDROLASE HOMOLOG 24 (NUDT24);NUDIX HYDROLASE HOMOLOG 24 (NUDX24)	Col6d-Col0d	8.43257e-07	3.76731	up-regulated
AT1G52510	alpha/beta-Hydrolases superfamily protein; FUNCTIONS IN: hydrolase activity, catalytic activity; LOCATED IN: chloroplast, chloroplast envelope; EXPRESSED IN: 21 plant structures; EXPRESSED DURING: 13 growth stages; CONTAINS InterPro DOMAIN/s: Epoxide hydrolase-like (InterPro:IPR000639), Alpha/beta hydrolase fold-1 (InterPro:IPR000073); BEST Arabidopsis thaliana protein match is: alpha/beta-Hydrolases superfamily protein (TAIR:AT4G12830.1)	protein_coding	0	Col6d-Col0d	8.44121e-07	-1.69261	down-regulated
AT3G54540	member of GCN subfamily	protein_coding	GENERAL CONTROL NON-REPRESSIBLE 4 (ATGCN4);ATP-BINDING CASSETTE F4 (ABCF4);GENERAL CONTROL NON-REPRESSIBLE 4 (GCN4)	Col6d-Col0d	8.44121e-07	2.40217	up-regulated
AT1G53520	Encodes a plastid stroma localized fatty acid binding protein involved in fatty acid metabolism.	protein_coding	FATTY-ACID-BINDING PROTEIN 3 (FAP3); (ATFAP3)	Col6d-Col0d	8.5589e-07	-2.80248	down-regulated
AT5G52650	RNA binding Plectin/S10 domain-containing protein; FUNCTIONS IN: structural constituent of ribosome; INVOLVED IN: translation; LOCATED IN: cytosolic small ribosomal subunit, cytosolic ribosome, cell wall, membrane; EXPRESSED IN: 22 plant structures; EXPRESSED DURING: 13 growth stages; CONTAINS InterPro DOMAIN/s: Plectin/S10, N-terminal (InterPro:IPR005326); BEST Arabidopsis thaliana protein match is: RNA binding Plectin/S10 domain-containing protein (TAIR:AT4G25740.1)	protein_coding	0	Col6d-Col0d	8.56716e-07	-2.11238	down-regulated
AT4G35800	Encodes the unique largest subunit of nuclear DNA-dependent RNA polymerase II; the ortholog of budding yeast RPB1 and a homolog of the E. coli RNA polymerase beta prime subunit.	protein_coding	RNA POLYMERASE II LARGE SUBUNIT (NRPB1);RNA POLYMERASE II LARGE SUBUNIT (RPB1); (RNA_POL_II_LSRNA_POL_II_LS);RNA POLYMERASE II LARGE SUBUNIT (RNA_POL_II_LS)	Col6d-Col0d	8.59237e-07	2.81004	up-regulated
AT1G27020	unknown protein; BEST Arabidopsis thaliana protein match is: unknown protein (TAIR:AT1G27030.1)	protein_coding	0	Col6d-Col0d	8.59686e-07	3.36423	up-regulated
AT4G02640	Encodes a basic leucine zipper (bZIP) transcription factor AtbZIP10. AtbZIP10 shuttles between the nucleus and the cytoplasm. It binds consensus G- and C-box DNA sequences. AtbZIP10 acts antagonistically with LSD1 in both pathogen-induced hypersensitive response and basal defense responses.	protein_coding	(BZO2H1)	Col6d-Col0d	8.59686e-07	2.15555	up-regulated
AT4G39200	Ribosomal protein S25 family protein; FUNCTIONS IN: structural constituent of ribosome; INVOLVED IN: translation; LOCATED IN: cytosolic small ribosomal subunit, cytosolic ribosome, ribosome; EXPRESSED IN: 23 plant structures; EXPRESSED DURING: 13 growth stages; CONTAINS InterPro DOMAIN/s: Ribosomal protein S25 (InterPro:IPR004977); BEST Arabidopsis thaliana protein match is: Ribosomal protein S25 family protein (TAIR:AT2G21580.1)	protein_coding	0	Col6d-Col0d	8.59686e-07	-1.70164	down-regulated
AT5G12940	Leucine-rich repeat (LRR) family protein; INVOLVED IN: signal transduction; LOCATED IN: endomembrane system; EXPRESSED IN: 18 plant structures; EXPRESSED DURING: 10 growth stages; CONTAINS InterPro DOMAIN/s: Leucine-rich repeat-containing N-terminal domain, type 2 (InterPro:IPR013210), Leucine-rich repeat (InterPro:IPR001611); BEST Arabidopsis thaliana protein match is: Leucine-rich repeat (LRR) family protein (TAIR:AT3G20820.1)	protein_coding	0	Col6d-Col0d	8.59686e-07	-2.12657	down-regulated
AT5G27600	Encode peroxisomal long-chain acyl-CoA synthetase. Activates fatty acids for further metabolism. Interacts with PEX5.	protein_coding	LONG-CHAIN ACYL-COA SYNTHETASE 7 (LACS7); (ATLACS7)	Col6d-Col0d	8.59686e-07	1.73557	up-regulated
AT3G47490	HNH endonuclease; FUNCTIONS IN: nucleic acid binding, endonuclease activity; INVOLVED IN: biological_process unknown; EXPRESSED IN: 23 plant structures; EXPRESSED DURING: 13 growth stages; CONTAINS InterPro DOMAIN/s: HNH nuclease (InterPro:IPR003615), HNH endonuclease (InterPro:IPR002711); BEST Arabidopsis thaliana protein match is: HNH endonuclease domain-containing protein (TAIR:AT1G18680.1)	protein_coding	0	Col6d-Col0d	8.61977e-07	-1.91876	down-regulated
AT3G17850	Protein kinase superfamily protein; FUNCTIONS IN: kinase activity; INVOLVED IN: protein amino acid phosphorylation; LOCATED IN: cytosol, plasma membrane; EXPRESSED IN: cultured cell; CONTAINS InterPro DOMAIN/s: Serine/threonine-protein kinase domain (InterPro:IPR002290), Serine/threonine-protein kinase-like domain (InterPro:IPR017442), AGC-kinase, C-terminal (InterPro:IPR000961), Serine/threonine-protein kinase, active site (InterPro:IPR008271), Protein kinase-like domain (InterPro:IPR011009), Protein kinase, catalytic domain (InterPro:IPR000719), Tyrosine-protein kinase, catalytic domain (InterPro:IPR020635); BEST Arabidopsis thaliana protein match is: Protein kinase superfamily protein (TAIR:AT1G48490.3)	protein_coding	0	Col6d-Col0d	8.69431e-07	1.9633	up-regulated
AT3G45050	unknown protein; FUNCTIONS IN: molecular_function unknown; INVOLVED IN: biological_process unknown; LOCATED IN: chloroplast; EXPRESSED IN: 22 plant structures; EXPRESSED DURING: 13 growth stages	protein_coding	0	Col6d-Col0d	8.80553e-07	-2.1128	down-regulated
AT3G13300	Encodes VCS (VARICOSE). Involved in mRNA decapping. VCS forms a mRNA decapping complex with DCP1 (At1g08370) and DCP2 (At5g13570). Unlike DCP2, VCS itself does not have mRNA decapping activity in vitro. DCP1, DCP2 and VCS colocalize in cytoplasmic loci, which are putative Arabidopsis mRNA processing bodies. Null mutants of DCP1, DCP2, and VCS accumulate capped mRNAs with a reduced degradation rate. These mutants also share a similar lethal phenotype at the seedling cotyledon stage, with disorganized veins, swollen root hairs, and altered epidermal cell morphology. VCS is also required for leaf development.	protein_coding	VARICOSE (VCS)	Col12d-Col0d	8.8594e-11	-6.71757	down-regulated
AT4G27900	CCT motif family protein; FUNCTIONS IN: molecular_function unknown; INVOLVED IN: biological_process unknown; LOCATED IN: cellular_component unknown; EXPRESSED IN: 23 plant structures; EXPRESSED DURING: 13 growth stages; CONTAINS InterPro DOMAIN/s: CCT domain (InterPro:IPR010402); BEST Arabidopsis thaliana protein match is: CCT motif family protein (TAIR:AT5G53420.1)	protein_coding	0	Col6d-Col0d	8.81786e-07	2.07618	up-regulated
AT3G57040	response regulator ARR9, A two-component response regulator-like protein with a receiver domain with a conserved aspartate residue and a possible phosphorylation site and at the N-terminal half. Appears to interact with histidine kinase like genes ATHP3 and ATHP2	protein_coding	RESPONSE REGULATOR 9 (ARR9);RESPONSE REGULATOR 4 (ATRR4)	Col6d-Col0d	8.90572e-07	-2.84188	down-regulated
AT3G55320	P-glycoprotein 20 (PGP20); FUNCTIONS IN: ATPase activity, coupled to transmembrane movement of substances; INVOLVED IN: transport, transmembrane transport; LOCATED IN: nucleus, plasma membrane; EXPRESSED IN: 24 plant structures; EXPRESSED DURING: 13 growth stages; CONTAINS InterPro DOMAIN/s: ATPase, AAA+ type, core (InterPro:IPR003593), ABC transporter-like (InterPro:IPR003439), ABC transporter, transmembrane domain, type 1 (InterPro:IPR011527), ABC transporter integral membrane type 1 (InterPro:IPR017940), ABC transporter, transmembrane domain (InterPro:IPR001140); BEST Arabidopsis thaliana protein match is: P-glycoprotein 6 (TAIR:AT2G39480.1)	protein_coding	P-GLYCOPROTEIN 20 (PGP20);ATP-BINDING CASSETTE B20 (ABCB20)	Col6d-Col0d	8.91135e-07	1.58458	up-regulated
AT5G36910	Encodes a thionin that is expressed at a low basal level in seedlings and shows circadian variation. Predicted to encode a PR (pathogenesis-related) protein. Belongs to the plant thionin (PR-13) family with the following members: At1g66100, At5g36910, At1g72260, At2g15010, At1g12663, At1g12660.	protein_coding	THIONIN 2.2 (THI2.2)	Col6d-Col0d	8.91135e-07	-5.10822	down-regulated
AT1G11910	Encodes an aspartic proteinase that forms a heterodimer and is stable over a broad pH range (ph 3-8).	protein_coding	ASPARTIC PROTEINASE A1 (APA1); (ATAPA1); (ATPASPA1);PUTATIVE ASPARTIC PROTEINASE A1 (PASPA1)	Col6d-Col0d	8.93715e-07	1.49559	up-regulated
AT4G33210	Encodes SLOMO (SLOW MOTION), a F-box protein required for auxin homeostasis and normal timing of lateral organ initiation at the shoot meristem.	protein_coding	SLOW MOTION (SLOMO)	Col6d-Col0d	8.94464e-07	2.25646	up-regulated
AT3G08940	Lhcb4.2 protein (Lhcb4.2, protein involved in the light harvesting complex of photosystem II The mRNA is cell-to-cell mobile.	protein_coding	LIGHT HARVESTING COMPLEX PHOTOSYSTEM II (LHCB4.2)	Col6d-Col0d	8.96306e-07	-2.28561	down-regulated
AT2G33450	Ribosomal L28 family; FUNCTIONS IN: structural constituent of ribosome; INVOLVED IN: translation; LOCATED IN: ribosome, chloroplast, membrane; EXPRESSED IN: 22 plant structures; EXPRESSED DURING: 13 growth stages; CONTAINS InterPro DOMAIN/s: Ribosomal protein L28 (InterPro:IPR001383)	protein_coding	PLASTID RIBOSOMAL PROTEIN L28 (PRPL28)	Col6d-Col0d	8.99922e-07	-2.66218	down-regulated
AT3G16180	Encodes a low affinity nitrate transporter that is expressed in the plasma membrane and found in the phloem of the major veins of leaves. It is responsible for nitrate redistribution to young leaves.	protein_coding	NITRATE TRANSPORTER 1.12 (NRT1.12)	Col6d-Col0d	9.07406e-07	1.86627	up-regulated
AT5G09440	EXORDIUM like 4 (EXL4); FUNCTIONS IN: molecular_function unknown; INVOLVED IN: biological_process unknown; LOCATED IN: membrane; EXPRESSED IN: 23 plant structures; EXPRESSED DURING: 13 growth stages; CONTAINS InterPro DOMAIN/s: Phosphate-induced protein 1 (InterPro:IPR006766); BEST Arabidopsis thaliana protein match is: EXORDIUM like 2 (TAIR:AT5G64260.1)	protein_coding	EXORDIUM LIKE 4 (EXL4)	Col6d-Col0d	9.07406e-07	2.95921	up-regulated
AT3G50370	unknown protein; FUNCTIONS IN: molecular_function unknown; INVOLVED IN: biological_process unknown; LOCATED IN: cellular_component unknown; EXPRESSED IN: 26 plant structures; EXPRESSED DURING: 15 growth stages	protein_coding	0	Col6d-Col0d	9.07912e-07	2.08904	up-regulated
AT1G26830	Cullin, putative, similar to Cullin homolog 3 (CUL-3) SP:Q13618, GI:3639052 from (Homo sapiens); contains Pfam profile PF00888: Cullin family. Interacts with other components of E3 ligase complex suggesting it functions in RUB-modification. Forms complexes with BTB domain proteins forming a novel class of E3-based ubiquitin protein-ligase complexes. Mutant is early flowering and has a reduced sensitivity to far-red light. cul3a/cul3b homozygous/heterozygous plants are embryo lethal.	protein_coding	CULLIN 3A (CUL3A);CULLIN 3A (ATCUL3A);CULLIN 3 (ATCUL3);CULLIN 3 (CUL3)	Col6d-Col0d	9.16084e-07	1.30348	up-regulated
AT1G42440	FUNCTIONS IN: molecular_function unknown; INVOLVED IN: ribosome biogenesis; LOCATED IN: nucleus; EXPRESSED IN: 22 plant structures; EXPRESSED DURING: 13 growth stages; CONTAINS InterPro DOMAIN/s: AARP2CN (InterPro:IPR012948), Protein of unknown function DUF663 (InterPro:IPR007034); BEST Arabidopsis thaliana protein match is: P-loop containing nucleoside triphosphate hydrolases superfamily protein (TAIR:AT1G06720.1)	protein_coding	0	Col6d-Col0d	9.16631e-07	1.54682	up-regulated
AT3G56090	Encodes FERRITIN 3, AtFER3. Ferritins are a class of 24-mer multi-meric proteins found in all kingdoms of life. Function as the main iron store in mammals. Evidence suggests that Arabidopsis ferritins are essential to protect cells against oxidative damage, but they do not constitute the major iron pool.	protein_coding	FERRITIN 3 (ATFER3);FERRITIN 3 (FER3)	Col6d-Col0d	9.16631e-07	-1.85203	down-regulated
AT4G26970	Encodes an aconitase that can catalyze the conversion of citrate to isocitrate through a cis-aconitate intermediate, indicating that it may participate in the TCA cycle and other primary metabolic pathways. The protein is believed to accumulate in the mitochondria and the cytosol. It affects CSD2 (At2g28190 - a superoxide dismutase) transcript levels and may play a role in the response to oxidative stress. One member of the family (ACO1 - At35830) was shown to specifically bind to the 5' UTR of CSD2 in vitro. The mRNA is cell-to-cell mobile.	protein_coding	ACONITASE 2 (ACO2)	Col6d-Col0d	9.26193e-07	1.3671	up-regulated
AT1G23290	Encodes a ribosomal protein L27A, a constituent of the large subunit of the ribosomal complex. Regulated by TCP20. The mRNA is cell-to-cell mobile.	protein_coding	RIBOSOMAL PROTEIN L27A (RPL27A); (RPL27AB)	Col6d-Col0d	9.41492e-07	-1.64709	down-regulated
AT1G50480	10-formyltetrahydrofolate synthetase (THFS) mRNA, complete The mRNA is cell-to-cell mobile.	protein_coding	10-FORMYLTETRAHYDROFOLATE SYNTHETASE (THFS)	Col6d-Col0d	9.41492e-07	1.30327	up-regulated
AT1G54610	Protein kinase superfamily protein; FUNCTIONS IN: protein serine/threonine kinase activity, protein kinase activity, kinase activity, ATP binding; INVOLVED IN: protein amino acid phosphorylation; LOCATED IN: plasma membrane; EXPRESSED IN: 23 plant structures; EXPRESSED DURING: 13 growth stages; CONTAINS InterPro DOMAIN/s: Protein kinase, ATP binding site (InterPro:IPR017441), Protein kinase, catalytic domain (InterPro:IPR000719), Serine/threonine-protein kinase domain (InterPro:IPR002290), Serine/threonine-protein kinase-like domain (InterPro:IPR017442), Protein kinase-like domain (InterPro:IPR011009), Serine/threonine-protein kinase, active site (InterPro:IPR008271); BEST Arabidopsis thaliana protein match is: Protein kinase superfamily protein (TAIR:AT3G05050.1)	protein_coding	0	Col6d-Col0d	9.41492e-07	1.46134	up-regulated
AT1G67140	SWEETIE (SWEETIE); FUNCTIONS IN: binding; INVOLVED IN: trehalose metabolic process, carbohydrate metabolic process, starch metabolic process; LOCATED IN: cytosol; EXPRESSED IN: 25 plant structures; EXPRESSED DURING: 13 growth stages; CONTAINS InterPro DOMAIN/s: Armadillo-type fold (InterPro:IPR016024).	protein_coding	SWEETIE (SWEETIE)	Col6d-Col0d	9.41492e-07	1.5762	up-regulated
AT1G70410	Encodes a putative beta-carbonic anhydrase betaCA4. Together with betaCA1 (At3g01500) regulates CO2-controlled stomatal movements in guard cells.	protein_coding	BETA CARBONIC ANHYDRASE 4 (ATBCA4);BETA CARBONIC ANHYDRASE 4 (BCA4)	Col6d-Col0d	9.41492e-07	-1.68581	down-regulated
AT3G01770	bromodomain and extraterminal domain protein 10 (BET10); CONTAINS InterPro DOMAIN/s: Bromodomain (InterPro:IPR001487); BEST Arabidopsis thaliana protein match is: bromodomain and extraterminal domain protein 9 (TAIR:AT5G14270.2)	protein_coding	BROMODOMAIN AND EXTRATERMINAL DOMAIN PROTEIN 10 (ATBET10);BROMODOMAIN AND EXTRATERMINAL DOMAIN PROTEIN 10 (BET10)	Col6d-Col0d	9.41492e-07	1.8232	up-regulated
AT3G26220	cytochrome P450 monooxygenase	protein_coding	CYTOCHROME P450, FAMILY 71, SUBFAMILY B, POLYPEPTIDE 3 (CYP71B3)	Col6d-Col0d	9.41492e-07	2.52262	up-regulated
AT3G62530	ARM repeat superfamily protein; FUNCTIONS IN: lyase activity, zinc ion binding, metal ion binding; INVOLVED IN: biological_process unknown; LOCATED IN: mitochondrion, nucleolus, chloroplast, phycobilisome; CONTAINS InterPro DOMAIN/s: Armadillo-like helical (InterPro:IPR011989), Armadillo-type fold (InterPro:IPR016024), PBS lyase HEAT-like repeat (InterPro:IPR004155); BEST Arabidopsis thaliana protein match is: ARM repeat superfamily protein (TAIR:AT3G58180.1)	protein_coding	0	Col6d-Col0d	9.41492e-07	-2.85286	down-regulated
AT5G20630	Encodes a germin-like protein. Its transcripts are more abundant in RNA from leaves collected in the evening, suggesting some kind of circadian regulation.	protein_coding	GERMIN-LIKE PROTEIN 3 (GLP3); (GLP3A); (GLP3B);ARABIDOPSIS THALIANA GERMIN 3 (ATGER3);GERMIN 3 (GER3)	Col6d-Col0d	9.41492e-07	-2.56177	down-regulated
AT1G51650	ATP synthase epsilon chain, mitochondrial; FUNCTIONS IN: hydrogen ion transporting ATP synthase activity, rotational mechanism, proton-transporting ATPase activity, rotational mechanism; INVOLVED IN: ATP biosynthetic process, ATP synthesis coupled proton transport; LOCATED IN: mitochondrion; EXPRESSED IN: 25 plant structures; EXPRESSED DURING: 15 growth stages; CONTAINS InterPro DOMAIN/s: ATPase, F1 complex, epsilon subunit, mitochondrial (InterPro:IPR006721)	protein_coding	0	Col6d-Col0d	9.8903e-07	-1.36938	down-regulated
AT4G13575	unknown protein; FUNCTIONS IN: molecular_function unknown; INVOLVED IN: biological_process unknown; LOCATED IN: cellular_component unknown	protein_coding	0	Col6d-Col0d	9.9876e-07	-2.25015	down-regulated
AT1G22750	unknown protein; CONTAINS InterPro DOMAIN/s: Protein of unknown function DUF1475 (InterPro:IPR009943)	protein_coding	0	Col6d-Col0d	1.00845e-06	-1.90693	down-regulated
AT5G57030	Lutein-deficient 2 (LUT2) required for lutein biosynthesis, member of the xanthophyll class of carotenoids. Encodes lycopene epsilon cyclase	protein_coding	LUTEIN DEFICIENT 2 (LUT2)	Col6d-Col0d	1.00881e-06	-1.5504	down-regulated
AT5G11740	Encodes arabinogalactan protein (AGP15). The mRNA is cell-to-cell mobile.	protein_coding	(ATAGP15);ARABINOGALACTAN PROTEIN 15 (AGP15)	Col6d-Col0d	1.01046e-06	-2.32768	down-regulated
AT1G18160	Protein kinase superfamily protein; FUNCTIONS IN: protein serine/threonine/tyrosine kinase activity, kinase activity; INVOLVED IN: protein amino acid phosphorylation; LOCATED IN: plasma membrane; EXPRESSED IN: 22 plant structures; EXPRESSED DURING: 13 growth stages; CONTAINS InterPro DOMAIN/s: Protein kinase, ATP binding site (InterPro:IPR017441), Serine/threonine-protein kinase domain (InterPro:IPR002290), Serine-threonine/tyrosine-protein kinase (InterPro:IPR001245), Serine/threonine-protein kinase, active site (InterPro:IPR008271), Protein kinase-like domain (InterPro:IPR011009), Protein kinase, catalytic domain (InterPro:IPR000719), Tyrosine-protein kinase, catalytic domain (InterPro:IPR020635); BEST Arabidopsis thaliana protein match is: Protein kinase superfamily protein (TAIR:AT5G11850.1)	protein_coding	0	Col6d-Col0d	1.01778e-06	1.48147	up-regulated
AT5G47010	Required for nonsense-mediated mRNA decay. Involved in RNA interference. lba1 mutants has reduced sugar-induced expression of Atb- amylase, is hypersensitive to glucose and abscisic acid and resistant to mannose, and shows early flowering, short day-sensitive growth, and seed germination phenotypes. The mRNA is cell-to-cell mobile.	protein_coding	(UPF1);LOW-LEVEL BETA-AMYLASE 1 (LBA1); (ATUPF1)	Col6d-Col0d	1.03646e-06	1.46599	up-regulated
AT5G40500	unknown protein	protein_coding	0	Col6d-Col0d	1.04642e-06	-2.77018	down-regulated
AT1G14290	Encodes one of the two redundant sphingoid base hydroxylases (SBH). Involved in sphingolipid trihydroxy long-chain base (4-hydroxysphinganine) biosynthesis. Double mutants of SBHs were dwarfed and not able to progress from vegetative to reproductive growth.	protein_coding	SPHINGOID BASE HYDROXYLASE 2 (SBH2); (ATSBH2)	Col6d-Col0d	1.08069e-06	-1.53235	down-regulated
AT2G14750	Encodes adenosine-5'-phosphosulfate kinase. Provides activated sulfate for sulfation of secondary metabolites, including the glucosinolates. Essential for pollen viability. The mRNA is cell-to-cell mobile.	protein_coding	APS KINASE (APK);APS KINASE 1 (AKN1); (ATAKN1);ADENOSINE-5'-PHOSPHOSULFATE (APS) KINASE 1 (APK1)	Col6d-Col0d	1.08069e-06	-1.35584	down-regulated
AT3G47430	member of the peroxin11 (PEX11) gene family, located on the peroxisome membrane, controls peroxisome proliferation. The mRNA is cell-to-cell mobile.	protein_coding	PEROXIN 11B (PEX11B)	Col6d-Col0d	1.08069e-06	-1.86789	down-regulated
AT3G54600	Class I glutamine amidotransferase-like superfamily protein; LOCATED IN: endomembrane system; CONTAINS InterPro DOMAIN/s: ThiJ/PfpI (InterPro:IPR002818); BEST Arabidopsis thaliana protein match is: Class I glutamine amidotransferase-like superfamily protein (TAIR:AT2G38860.2)	protein_coding	(DJ1F); (DJ-1F)	Col6d-Col0d	1.08069e-06	-1.56942	down-regulated
AT5G01650	Tautomerase/MIF superfamily protein; FUNCTIONS IN: molecular_function unknown; INVOLVED IN: inflammatory response, response to other organism; EXPRESSED IN: 23 plant structures; EXPRESSED DURING: 13 growth stages; CONTAINS InterPro DOMAIN/s: Tautomerase (InterPro:IPR014347), Macrophage migration inhibitory factor (InterPro:IPR001398); BEST Arabidopsis thaliana protein match is: Tautomerase/MIF superfamily protein (TAIR:AT5G57170.2)	protein_coding	0	Col6d-Col0d	1.08069e-06	-1.54071	down-regulated
AT5G40760	Encodes a cytosolic glucose-6-phosphate dehydrogenase that is insensitive to reduction by DTT and whose mRNA is expressed ubiquitously. The mRNA is cell-to-cell mobile.	protein_coding	GLUCOSE-6-PHOSPHATE DEHYDROGENASE 6 (G6PD6)	Col6d-Col0d	1.08069e-06	2.25146	up-regulated
AT1G20070	unknown protein; FUNCTIONS IN: molecular_function unknown; INVOLVED IN: biological_process unknown; LOCATED IN: chloroplast; EXPRESSED IN: 20 plant structures; EXPRESSED DURING: 11 growth stages	protein_coding	0	Col6d-Col0d	1.11747e-06	-2.02317	down-regulated
AT1G64850	Calcium-binding EF hand family protein; CONTAINS InterPro DOMAIN/s: EF-HAND 2 (InterPro:IPR018249); BEST Arabidopsis thaliana protein match is: unknown protein (TAIR:AT4G37445.1)	protein_coding	0	Col6d-Col0d	1.1194e-06	-1.4381	down-regulated
AT5G48220	Aldolase-type TIM barrel family protein; FUNCTIONS IN: indole-3-glycerol-phosphate synthase activity, catalytic activity; INVOLVED IN: metabolic process, tryptophan metabolic process; LOCATED IN: chloroplast, chloroplast stroma; EXPRESSED IN: 22 plant structures; EXPRESSED DURING: 13 growth stages; CONTAINS InterPro DOMAIN/s: Aldolase-type TIM barrel (InterPro:IPR013785), Indole-3-glycerol phosphate synthase, conserved site (InterPro:IPR001468), Ribulose-phosphate binding barrel (InterPro:IPR011060), Indole-3-glycerol phosphate synthase (InterPro:IPR013798); BEST Arabidopsis thaliana protein match is: Aldolase-type TIM barrel family protein (TAIR:AT2G04400.1)	protein_coding	0	Col6d-Col0d	1.12622e-06	-1.77494	down-regulated
AT3G48100	Encodes a transcription repressor that mediates a negative feedback loop in cytokinin signalling. ARR5 expression is upregulated by Class I KNOX genes. Arr5 protein is stabilized by cytokinin in a two-component phosphorelay.	protein_coding	RESPONSE REGULATOR 5 (RR5);RESPONSE REGULATOR 5 (ARR5);ARABIDOPSIS THALIANA RESPONSE REGULATOR 2 (ATRR2);INDUCED BY CYTOKININ 6 (IBC6)	Col6d-Col0d	1.12678e-06	-2.41315	down-regulated
AT3G55280	60S ribosomal protein L23A (RPL23aB). Paralog of RPL23aA	protein_coding	RIBOSOMAL PROTEIN L23AB (RPL23AB);RIBOSOMAL PROTEIN L23A2 (RPL23A2)	Col6d-Col0d	1.13216e-06	-1.50043	down-regulated
AT5G14660	Encodes a peptide deformylase PDF1B. The crystal structure has been determined at a resolution of 0.24 nm (Biochem J, 2008, vol 413:417-427).	protein_coding	PEPTIDE DEFORMYLASE 1B (PDF1B); (DEF2); (ATDEF2)	Col6d-Col0d	1.13227e-06	-1.99609	down-regulated
AT5G61020	evolutionarily conserved C-terminal region 3 (ECT3); CONTAINS InterPro DOMAIN/s: YTH domain (InterPro:IPR007275); BEST Arabidopsis thaliana protein match is: evolutionarily conserved C-terminal region 2 (TAIR:AT3G13460.4)	protein_coding	EVOLUTIONARILY CONSERVED C-TERMINAL REGION 3 (ECT3)	Col6d-Col0d	1.14334e-06	1.20839	up-regulated
AT4G24750	Rhodanese/Cell cycle control phosphatase superfamily protein; FUNCTIONS IN: molecular_function unknown; INVOLVED IN: biological_process unknown; LOCATED IN: chloroplast; EXPRESSED IN: 22 plant structures; EXPRESSED DURING: 13 growth stages; CONTAINS InterPro DOMAIN/s: Rhodanese-like (InterPro:IPR001763); BEST Arabidopsis thaliana protein match is: Rhodanese/Cell cycle control phosphatase superfamily protein (TAIR:AT3G08920.1)	protein_coding	0	Col6d-Col0d	1.15468e-06	-1.76842	down-regulated
AT1G64550	Encodes a member of GCN subfamily. Predicted to be involved in stress-associated protein translation control. The mutant is affected in MAMP ((microbe-associated molecular patterns)-induced stomatal closure, but not other MAMP-induced responses in the leaves.	protein_coding	GENERAL CONTROL NON-REPRESSIBLE 3 (ATGCN3);GENERAL CONTROL NON-REPRESSIBLE 3 (GCN3);ATP-BINDING CASSETTE F3 (ABCF3); (ATABCF3);SUSCEPTIBLE TO CORONATINE-DEFICIENT PST DC3000 5 (SCORD5);GENERAL CONTROL NON-REPRESSIBLE 20 (GCN20); (ATGCN20)	Col6d-Col0d	1.15978e-06	1.57011	up-regulated
AT1G58290	Encodes a protein with glutamyl-tRNA reductase (GluTR) activity, catalyzing the NADPH-dependent reduction of Glu-tRNA(Glu) to glutamate 1-semialdehyde (GSA) with the release of free tRNA(Glu). It is involved in the early steps of chlorophyll biosynthesis.	protein_coding	(HEMA1);ARABIDOPSIS THALIANA HEMA 1 (AtHEMA1);GLUTAMYL-TRNA REDUCTASE (GLUTR)	Col6d-Col0d	1.16668e-06	-1.37157	down-regulated
AT2G39470	PsbP-like protein 2 (PPL2); FUNCTIONS IN: calcium ion binding; INVOLVED IN: photosynthesis; LOCATED IN: in 6 components; EXPRESSED IN: 21 plant structures; EXPRESSED DURING: 14 growth stages; CONTAINS InterPro DOMAIN/s: Photosystem II oxygen evolving complex protein PsbP (InterPro:IPR002683), Mog1/PsbP/DUF1795, alpha/beta/alpha sandwich (InterPro:IPR016124), Mog1/PsbP, alpha/beta/alpha sandwich (InterPro:IPR016123); BEST Arabidopsis thaliana protein match is: PsbP-like protein 1 (TAIR:AT3G55330.1)	protein_coding	PSBP-LIKE PROTEIN 2 (PPL2);PHOTOSYNTHETIC NDH SUBCOMPLEX L 1 (PnsL1)	Col6d-Col0d	1.16668e-06	-3.09651	down-regulated
AT3G49940	LOB domain-containing protein 38 (LBD38); CONTAINS InterPro DOMAIN/s: Lateral organ boundaries, LOB (InterPro:IPR004883); BEST Arabidopsis thaliana protein match is: LOB domain-containing protein 37 (TAIR:AT5G67420.1)	protein_coding	LOB DOMAIN-CONTAINING PROTEIN 38 (LBD38)	Col6d-Col0d	1.17056e-06	-2.26277	down-regulated
AT4G26230	Ribosomal protein L31e family protein; FUNCTIONS IN: structural constituent of ribosome; INVOLVED IN: translation, ribosome biogenesis; LOCATED IN: ribosome, cytosolic large ribosomal subunit; EXPRESSED IN: 22 plant structures; EXPRESSED DURING: 13 growth stages; CONTAINS InterPro DOMAIN/s: Ribosomal protein L31e (InterPro:IPR000054), Ribosomal protein L31e, conserved site (InterPro:IPR020052); BEST Arabidopsis thaliana protein match is: Ribosomal protein L31e family protein (TAIR:AT5G56710.1)	protein_coding	0	Col6d-Col0d	1.19799e-06	-1.69172	down-regulated
AT5G42950	EXA1 is a GYF domain-containing gene of the SMY2 subgroup. Mutants exhibit resistance to potexviruses.	protein_coding	ESSENTIAL FOR POTEXVIRUS ACCUMULATION 1 (EXA1)	Col6d-Col0d	1.19799e-06	2.0215	up-regulated
AT1G03740	Protein kinase superfamily protein; FUNCTIONS IN: protein serine/threonine kinase activity, protein kinase activity, kinase activity, ATP binding; INVOLVED IN: protein amino acid phosphorylation, N-terminal protein myristoylation; EXPRESSED IN: 24 plant structures; EXPRESSED DURING: 13 growth stages; CONTAINS InterPro DOMAIN/s: Protein kinase, ATP binding site (InterPro:IPR017441), Protein kinase, catalytic domain (InterPro:IPR000719), Serine/threonine-protein kinase domain (InterPro:IPR002290), Serine/threonine-protein kinase-like domain (InterPro:IPR017442), Protein kinase-like domain (InterPro:IPR011009), Serine/threonine-protein kinase, active site (InterPro:IPR008271); BEST Arabidopsis thaliana protein match is: Protein kinase superfamily protein (TAIR:AT5G44290.4)	protein_coding	0	Col6d-Col0d	1.1997e-06	2.8288	up-regulated
AT1G06680	Encodes a 23 kD extrinsic protein that is part of photosystem II and participates in the regulation of oxygen evolution. Phosphorylation of this protein is dependent on calcium. In plsp1-1 mutant plastids, the nonmature form of the protein localizes in the stroma. The mRNA is cell-to-cell mobile.	protein_coding	PHOTOSYSTEM II SUBUNIT P-1 (PSBP-1);OXYGEN-EVOLVING ENHANCER PROTEIN 2 (OEE2);PHOTOSYSTEM II SUBUNIT P (PSII-P);OXYGEN EVOLVING COMPLEX SUBUNIT 23 KDA (OE23)	Col6d-Col0d	1.2009e-06	-2.84842	down-regulated
AT2G45970	Encodes a member of the CYP86A subfamily of cytochrome p450 genes. Expressed at moderate levels in flowers, leaves, roots and stems.	protein_coding	CYTOCHROME P450, FAMILY 86, SUBFAMILY A, POLYPEPTIDE 8 (CYP86A8);LACERATA (LCR)	Col15d-Col0d	4.21219e-09	-6.70479	down-regulated
AT5G14950	Encodes a golgi alpha-mannosidase, an enzyme responsible for the formation of major complex-type N-glycans.	protein_coding	GOLGI ALPHA-MANNOSIDASE II (GMII); (ATGMII)	Col6d-Col0d	1.2009e-06	1.52018	up-regulated
AT5G62920	Encodes a Type-A response regulator that is responsive to cytokinin treatment. Its C-ter domain is very short in comparison to other Arabidopsis ARRs (17 total). Arr6 protein is stabilized by cytokinin.	protein_coding	RESPONSE REGULATOR 6 (ARR6)	Col6d-Col0d	1.2009e-06	-3.56343	down-regulated
AT1G32990	mutant has Decreased effective quantum yield of photosystem II; Pale green plants; Reduced growth rate; Plastid Ribosomal Protein L11 The mRNA is cell-to-cell mobile.	protein_coding	PLASTID RIBOSOMAL PROTEIN L11 (PRPL11)	Col6d-Col0d	1.20965e-06	-2.98914	down-regulated
AT3G11910	ubiquitin-specific protease 13 (UBP13); FUNCTIONS IN: ubiquitin-specific protease activity, ubiquitin thiolesterase activity; INVOLVED IN: ubiquitin-dependent protein catabolic process; LOCATED IN: cellular_component unknown; EXPRESSED IN: 25 plant structures; EXPRESSED DURING: 15 growth stages; CONTAINS InterPro DOMAIN/s: TRAF-like (InterPro:IPR008974), Peptidase C19, ubiquitin carboxyl-terminal hydrolase 2, conserved site (InterPro:IPR018200), MATH (InterPro:IPR002083), Peptidase C19, ubiquitin carboxyl-terminal hydrolase 2 (InterPro:IPR001394), TRAF-type (InterPro:IPR013322); BEST Arabidopsis thaliana protein match is: ubiquitin-specific protease 12 (TAIR:AT5G06600.1)	protein_coding	UBIQUITIN-SPECIFIC PROTEASE 13 (UBP13); (AtUBP13)	Col6d-Col0d	1.22001e-06	1.42186	up-regulated
AT3G17210	Encodes a heat stable protein with antimicrobial and antifungal activity.	protein_coding	A. THALIANA HEAT STABLE PROTEIN 1 (ATHS1);HEAT STABLE PROTEIN 1 (HS1)	Col6d-Col0d	1.22228e-06	-1.83791	down-regulated
AT4G27300	S-locus lectin protein kinase family protein; FUNCTIONS IN: in 6 functions; INVOLVED IN: protein amino acid phosphorylation, recognition of pollen; LOCATED IN: endomembrane system; EXPRESSED IN: 21 plant structures; EXPRESSED DURING: 11 growth stages; CONTAINS InterPro DOMAIN/s: Curculin-like (mannose-binding) lectin (InterPro:IPR001480), PAN-2 domain (InterPro:IPR013227), Apple-like (InterPro:IPR003609), Protein kinase, catalytic domain (InterPro:IPR000719), S-locus glycoprotein (InterPro:IPR000858), Serine-threonine/tyrosine-protein kinase (InterPro:IPR001245), Protein kinase-like domain (InterPro:IPR011009), Serine/threonine-protein kinase, active site (InterPro:IPR008271); BEST Arabidopsis thaliana protein match is: S-locus lectin protein kinase family protein (TAIR:AT4G27290.1)	protein_coding	0	Col6d-Col0d	1.22228e-06	1.63402	up-regulated
AT4G21650	Subtilase family protein; FUNCTIONS IN: identical protein binding, serine-type endopeptidase activity; INVOLVED IN: proteolysis, negative regulation of catalytic activity; LOCATED IN: plant-type cell wall; EXPRESSED IN: 22 plant structures; EXPRESSED DURING: 13 growth stages; CONTAINS InterPro DOMAIN/s: Protease-associated PA (InterPro:IPR003137), Proteinase inhibitor, propeptide (InterPro:IPR009020), Peptidase S8/S53, subtilisin/kexin/sedolisin (InterPro:IPR000209), Peptidase S8, subtilisin-related (InterPro:IPR015500), Peptidase S8/S53, subtilisin, active site (InterPro:IPR022398), Proteinase inhibitor I9, subtilisin propeptide (InterPro:IPR010259); BEST Arabidopsis thaliana protein match is: Subtilase family protein (TAIR:AT4G21630.1)	protein_coding	SUBTILASE 3.13 (SBT3.13)	Col6d-Col0d	1.22672e-06	2.52263	up-regulated
AT5G58410	HEAT/U-box domain-containing protein; FUNCTIONS IN: binding, zinc ion binding; EXPRESSED IN: 25 plant structures; EXPRESSED DURING: 13 growth stages; CONTAINS InterPro DOMAIN/s: Zinc finger, RING-type (InterPro:IPR001841), Armadillo-type fold (InterPro:IPR016024)	protein_coding	0	Col6d-Col0d	1.23094e-06	1.63843	up-regulated
AT5G57350	member of Plasma membrane H+-ATPase family	protein_coding	H(+)-ATPASE 3 (AHA3);ARABIDOPSIS THALIANA ARABIDOPSIS H(+)-ATPASE (ATAHA3);H(+)-ATPASE 3 (HA3)	Col6d-Col0d	1.23735e-06	1.65921	up-regulated
AT3G61110	Arabidopsis ribosomal protein	protein_coding	RIBOSOMAL PROTEIN S27 (RS27A);RIBOSOMAL PROTEIN S27 (ARS27A)	Col6d-Col0d	1.2602e-06	-1.5575	down-regulated
AT4G02680	Encodes a paralog of ETO1, which is a negative regulator of ACS5 (a key enzyme in ethylene biosynthesis pathway). EOL1 also interacts with and inhibits the activity of ACS5.	protein_coding	ETO1-LIKE 1 (EOL1)	Col6d-Col0d	1.26178e-06	1.65369	up-regulated
AT2G34770	encodes a fatty acid hydroxylase, required for the AtBI-1-mediated suppression of programmed cell death.	protein_coding	FATTY ACID HYDROXYLASE 1 (FAH1);ARABIDOPSIS FATTY ACID HYDROXYLASE 1 (ATFAH1)	Col6d-Col0d	1.2635e-06	-2.57831	down-regulated
AT4G32300	S-domain-2 5 (SD2-5); FUNCTIONS IN: carbohydrate binding, protein kinase activity, kinase activity; INVOLVED IN: protein amino acid autophosphorylation; LOCATED IN: plasma membrane; EXPRESSED IN: 25 plant structures; EXPRESSED DURING: 15 growth stages; CONTAINS InterPro DOMAIN/s: Curculin-like (mannose-binding) lectin (InterPro:IPR001480), Protein kinase, ATP binding site (InterPro:IPR017441), Protein kinase, catalytic domain (InterPro:IPR000719), Serine/threonine-protein kinase-like domain (InterPro:IPR017442), Protein kinase-like domain (InterPro:IPR011009), Serine/threonine-protein kinase, active site (InterPro:IPR008271); BEST Arabidopsis thaliana protein match is: S-locus lectin protein kinase family protein (TAIR:AT5G35370.1)	protein_coding	S-DOMAIN-2 5 (SD2-5)	Col6d-Col0d	1.2635e-06	1.7247	up-regulated
AT5G59030	encodes a putative copper transport protein that contains copper-binding motif and functionally complements in copper-transport defective yeast strains	protein_coding	COPPER TRANSPORTER 1 (COPT1)	Col6d-Col0d	1.2635e-06	-1.30138	down-regulated
AT3G56650	Mog1/PsbP/DUF1795-like photosystem II reaction center PsbP family protein; FUNCTIONS IN: calcium ion binding; INVOLVED IN: photosynthesis; LOCATED IN: thylakoid, thylakoid lumen, chloroplast thylakoid lumen, chloroplast stroma, chloroplast; EXPRESSED IN: 21 plant structures; EXPRESSED DURING: 14 growth stages; CONTAINS InterPro DOMAIN/s: Photosystem II oxygen evolving complex protein PsbP (InterPro:IPR002683), Mog1/PsbP/DUF1795, alpha/beta/alpha sandwich (InterPro:IPR016124), Mog1/PsbP, alpha/beta/alpha sandwich (InterPro:IPR016123); BEST Arabidopsis thaliana protein match is: Mog1/PsbP/DUF1795-like photosystem II reaction center PsbP family protein (TAIR:AT1G77090.1)	protein_coding	PSBP-DOMAIN PROTEIN 6 (PPD6)	Col6d-Col0d	1.2915e-06	-1.81194	down-regulated
AT5G13300	Belongs to 15-member small GTPase gene family, ARF-GAP domain proteins (AGD); corresponds to AGD3, and is one of four proteins belonging to class 1, together with AGD1, AGD2 and AGD4. The protein contains four domains: BAR domain, PH domain, an ARF-GAP domain, and two Ankyrin repeats. In sfc mutants, the secondary and tertiary veins of cotyledons, leaves, sepals and petals are largely replaced by small segments of discontinuous veins. sfc mutants have exaggerated responses to auxin.	protein_coding	SCARFACE (SFC);ASCULAR NETWORK DEFECTIVE 3 (VAN3);ARF-GAP DOMAIN3 (AGD3)	Col6d-Col0d	1.29629e-06	1.46446	up-regulated
AT5G18380	Ribosomal protein S5 domain 2-like superfamily protein; FUNCTIONS IN: structural constituent of ribosome; INVOLVED IN: translation; LOCATED IN: cytosolic small ribosomal subunit, chloroplast; EXPRESSED IN: fruit, guard cell, leaf; CONTAINS InterPro DOMAIN/s: Ribosomal protein S5 domain 2-type fold (InterPro:IPR020568), Ribosomal protein S9 (InterPro:IPR000754), Ribosomal protein S9, conserved site (InterPro:IPR020574), Ribosomal protein S5 domain 2-type fold, subgroup (InterPro:IPR014721); BEST Arabidopsis thaliana protein match is: Ribosomal protein S5 domain 2-like superfamily protein (TAIR:AT2G09990.1)	protein_coding	0	Col6d-Col0d	1.29882e-06	-1.13815	down-regulated
AT1G21350	Thioredoxin superfamily protein; FUNCTIONS IN: oxidoreductase activity, antioxidant activity; INVOLVED IN: cell redox homeostasis; LOCATED IN: chloroplast; EXPRESSED IN: 22 plant structures; EXPRESSED DURING: 13 growth stages; CONTAINS InterPro DOMAIN/s: Thioredoxin fold (InterPro:IPR012335), Alkyl hydroperoxide reductase/ Thiol specific antioxidant/ Mal allergen (InterPro:IPR000866), Thioredoxin-like (InterPro:IPR017936), Thioredoxin-like fold (InterPro:IPR012336)	protein_coding	0	Col6d-Col0d	1.31034e-06	-1.92232	down-regulated
AT1G67740	PsbY precursor (psbY) mRNA. This single nuclear gene is imported into the chloroplasts where it is processed into two integral membrane proteins with identical topology (PsbY-1 and PsbY-2). The protein appears to bind manganese. Important for the redox control of cytochrome b559.	protein_coding	PHOTOSYSTEM II BY (PSBY); (YCF32)	Col6d-Col0d	1.31034e-06	-2.77701	down-regulated
AT2G20340	Encodes an aromatic aldehyde synthase (AtAAS), which catalyzes the in vitro conversion of phenylalanine and 3,4-dihydroxy-L-phenylalanine to phenylacetaldehyde and dopaldehyde, respectively. The mRNA is cell-to-cell mobile.	protein_coding	AROMATIC ALDEHYDE SYNTHASE (AAS); (ATAAS)	Col6d-Col0d	1.31034e-06	1.64146	up-regulated
AT2G28605	Encodes a PsbP domain-OEC23 like protein localized in thylakoid (peripheral-lumenal side).	protein_coding	0	Col6d-Col0d	1.31034e-06	-2.43438	down-regulated
AT2G47470	Encodes a protein disulfide isomerase-like (PDIL) protein, a member of a multigene family within the thioredoxin (TRX) superfamily. Transcript levels for this gene are up-regulated in response to three different chemical inducers of ER stress (dithiothreitol, beta-mercaptoethanol, and tunicamycin). AtIRE1-2 does not appear to be required for this response, but the atbzip60 mutant has a diminished response. The mRNA is cell-to-cell mobile.	protein_coding	MATERNAL EFFECT EMBRYO ARREST 30 (MEE30);PDI-LIKE 2-1 (ATPDIL2-1);UNFERTILIZED EMBRYO SAC 5 (UNE5);ARABIDOPSIS THALIANA PROTEIN DISULFIDE ISOMERASE 11 (ATPDI11);PROTEIN DISULFIDE ISOMERASE 11 (PDI11)	Col6d-Col0d	1.31034e-06	1.36161	up-regulated
AT1G04240	SHY2/IAA3 regulates multiple auxin responses in roots. It is induced rapidly by IAA, and has been shown to be phosphorylated by oat phytochrome A in vitro.	protein_coding	SHORT HYPOCOTYL 2 (SHY2);INDOLE-3-ACETIC ACID INDUCIBLE 3 (IAA3)	Col15d-Col0d	1.99205e-12	-6.69437	down-regulated
AT2G46020	Encodes a SWI/SNF chromatin remodeling ATPase that upregulates transcription of all three CUC genes and is involved in the formation and/or maintenance of boundary cells during embryogenesis. Also mediates repression of expression of seed storage proteins in vegetative tissues. Interacts strongly with AtSWI3C, also with AtSWI3B, but not with AtSWI3A or AtSWI3D.	protein_coding	CHROMATIN REMODELING 2 (CHR2);ARABIDOPSIS THALIANA BRAHMA (ATBRM);BRAHMA (BRM); (CHA2)	Col6d-Col0d	1.33343e-06	2.34233	up-regulated
AT1G24300	GYF domain-containing protein; LOCATED IN: chloroplast; EXPRESSED IN: cultured cell; CONTAINS InterPro DOMAIN/s: GYF (InterPro:IPR003169); BEST Arabidopsis thaliana protein match is: GYF domain-containing protein (TAIR:AT1G27430.1)	protein_coding	0	Col6d-Col0d	1.35096e-06	2.21891	up-regulated
AT1G70160	unknown protein; FUNCTIONS IN: molecular_function unknown; INVOLVED IN: biological_process unknown; LOCATED IN: endomembrane system; EXPRESSED IN: 24 plant structures; EXPRESSED DURING: 15 growth stages; BEST Arabidopsis thaliana protein match is: unknown protein (TAIR:AT4G27020.1)	protein_coding	0	Col6d-Col0d	1.35096e-06	1.31493	up-regulated
AT3G01480	Encodes a chloroplast cyclophilin functioning in the assembly and maintenance of photosystem II (PSII) supercomplexes. The mRNA is cell-to-cell mobile.	protein_coding	CYCLOPHILIN 38 (CYP38);ARABIDOPSIS CYCLOPHILIN 38 (ATCYP38)	Col6d-Col0d	1.35096e-06	-1.33067	down-regulated
AT5G66190	Encodes a leaf-type ferredoxin:NADP(H) oxidoreductase. It is present in both chloroplast stroma and thylakoid membranes but is more abundant in the thylakoid. The affinity of this enzyme for ferredoxin is slightly, but significantly, higher than AtLFNR2, an isoform of the same enzyme. AtLFNR1 forms a heterodimer with AtFNR2 and is also a prerequisite to attach AtFNR2 to the thylakoid membrane.	protein_coding	LEAF FNR 1 (ATLFNR1);FERREDOXIN-NADP(+)-OXIDOREDUCTASE 1 (FNR1);LEAF-TYPE CHLOROPLAST-TARGETED FNR 1 (LFNR1)	Col6d-Col0d	1.36833e-06	-3.01442	down-regulated
AT2G22240	** Referred to as MIPS1 in Mitsuhashi et al 2008. Myo-inositol-1-phosphate synthase isoform 2. Expressed in leaf, root and silique. Immunolocalization experiments with an antibody recognizing MIPS1, MIPS2, and MIPS3 showed endosperm localization.	protein_coding	MYO-INOSITOL-1-PHOSTPATE SYNTHASE 2 (ATMIPS2);INOSITOL 3-PHOSPHATE SYNTHASE 2 (ATIPS2);MYO-INOSITOL-1-PHOSPHATE SYNTHASE 2 (MIPS2);MYO-INOSITOL-1-PHOSPHATE SYNTHASE 1 (ATMIPS1);MYO-INOSITOL-1-PHOSPHATE SYNTHASE 1 (MIPS1)	pp7l15d-Col15d	7.99862e-12	-6.62846	down-regulated
AT5G67370	Protein of unknown function (DUF1230); CONTAINS InterPro DOMAIN/s: Protein of unknown function DUF1230 (InterPro:IPR009631); BEST Arabidopsis thaliana protein match is: Protein of unknown function (DUF1230) (TAIR:AT5G11840.1)	protein_coding	CONSERVED IN THE GREEN LINEAGE AND DIATOMS 27 (CGLD27)	Col6d-Col0d	1.38379e-06	-1.99768	down-regulated
AT3G23790	acyl activating enzyme 16 (AAE16); FUNCTIONS IN: catalytic activity; INVOLVED IN: metabolic process; LOCATED IN: chloroplast envelope; EXPRESSED IN: 21 plant structures; EXPRESSED DURING: 9 growth stages; CONTAINS InterPro DOMAIN/s: AMP-binding (InterPro:IPR020459), AMP-binding, conserved site (InterPro:IPR020845), AMP-dependent synthetase/ligase (InterPro:IPR000873); BEST Arabidopsis thaliana protein match is: acyl-activating enzyme 15 (TAIR:AT4G14070.1)	protein_coding	ACYL ACTIVATING ENZYME 16 (AAE16)	Col6d-Col0d	1.3923e-06	2.28204	up-regulated
AT5G16910	encodes a gene similar to cellulose synthase. Located in Golgi membranes. The mRNA is cell-to-cell mobile.	protein_coding	(ATCSLD2);CELLULOSE-SYNTHASE LIKE D2 (CSLD2)	Col6d-Col0d	1.39508e-06	1.72959	up-regulated
AT1G19050	Encodes a member of the Arabidopsis response regulator (ARR) family, most closely related to ARR15. A two-component response regulator protein containing a phosphate accepting domain in the receiver domain but lacking a DNA binding domain in the output domain. Involved in response to cytokinin and meristem stem cell maintenance. Arr7 protein is stabilized by cytokinin.	protein_coding	RESPONSE REGULATOR 7 (ARR7)	Col6d-Col0d	1.39534e-06	-3.14464	down-regulated
AT3G16830	TOPLESS-related 2 (TPR2); FUNCTIONS IN: protein binding; INVOLVED IN: primary shoot apical meristem specification; LOCATED IN: endomembrane system; EXPRESSED IN: 24 plant structures; EXPRESSED DURING: 13 growth stages; CONTAINS InterPro DOMAIN/s: WD40 repeat 2 (InterPro:IPR019782), WD40 repeat, conserved site (InterPro:IPR019775), WD40 repeat (InterPro:IPR001680), CTLH, C-terminal LisH motif (InterPro:IPR006595), WD40 repeat-like-containing domain (InterPro:IPR011046), WD40-repeat-containing domain (InterPro:IPR017986), WD40/YVTN repeat-like-containing domain (InterPro:IPR015943), LisH dimerisation motif (InterPro:IPR006594), WD40 repeat, subgroup (InterPro:IPR019781); BEST Arabidopsis thaliana protein match is: TOPLESS-related 3 (TAIR:AT5G27030.1)	protein_coding	TOPLESS-RELATED 2 (TPR2)	Col6d-Col0d	1.3969e-06	1.63941	up-regulated
AT4G17140	pleckstrin homology (PH) domain-containing protein; FUNCTIONS IN: molecular_function unknown; INVOLVED IN: biological_process unknown; EXPRESSED IN: 23 plant structures; EXPRESSED DURING: 13 growth stages; CONTAINS InterPro DOMAIN/s: Pleckstrin homology-type (InterPro:IPR011993), Protein of unknown function DUF946 (InterPro:IPR009291), Pleckstrin homology (InterPro:IPR001849); BEST Arabidopsis thaliana protein match is: calcium-dependent lipid-binding family protein (TAIR:AT1G48090.1).	protein_coding	0	Col6d-Col0d	1.3969e-06	2.14746	up-regulated
AT3G14230	encodes a member of the ERF (ethylene response factor) subfamily B-2 of ERF/AP2 transcription factor family (RAP2.2). The protein contains one AP2 domain. There are 5 members in this subfamily including RAP2.2 AND RAP2.12.	protein_coding	RELATED TO AP2 2 (RAP2.2)	Col6d-Col0d	1.41111e-06	1.90187	up-regulated
AT1G71220	Encodes UDP-glucose:glycoprotein glucosyltransferase. Non-receptor component required for EFR-mediated immunity. Mutants show de-repressed anthocyanin accumulation in the presence of elf18, and EFR accumulation and signalling.	protein_coding	EMS-MUTAGENIZED BRI1 SUPPRESSOR 1 (EBS1)	Col6d-Col0d	1.41764e-06	1.77696	up-regulated
AT5G19220	Encodes the large subunit of ADP-glucose pyrophosphorylase which catalyzes the first, rate limiting step in starch biosynthesis. The large subunit plays a regulatory role whereas the small subunit (ApS) is the catalytic isoform. Four isoforms (ApL1-4) have been identified. ApL1 is the major large subunit isoform present in leaves. Mutational analysis of APS1 suggests that APL1 and APL2 can compensate for loss of APS1 catalytic activity,suggesting both have catalytic as well as regulatory functions.	protein_coding	ADP GLUCOSE PYROPHOSPHORYLASE 2 (ADG2);ADP GLUCOSE PYROPHOSPHORYLASE LARGE SUBUNIT 1 (APL1)	Col6d-Col0d	1.41764e-06	-1.83088	down-regulated
AT4G31160	Encodes a DCAF/DWD protein capable of interacting with DDB1 and associating with CUL4, likely as part of a nuclear ubiquitin ligase complex. DCAF1 appears to be required for plant embryogenesis and to affect several other developmental processes including leaf, shoot, and flower development.	protein_coding	DDB1-CUL4 ASSOCIATED FACTOR 1 (DCAF1)	Col6d-Col0d	1.42832e-06	2.12873	up-regulated
AT1G48350	Ribosomal L18p/L5e family protein; FUNCTIONS IN: structural constituent of ribosome; INVOLVED IN: translation, ribosome biogenesis; LOCATED IN: ribosome, chloroplast, chloroplast envelope; EXPRESSED IN: 22 plant structures; EXPRESSED DURING: 13 growth stages; CONTAINS InterPro DOMAIN/s: Ribosomal protein L18/L5 (InterPro:IPR005484), Ribosomal protein L18, bacterial (InterPro:IPR004389); BEST Arabidopsis thaliana protein match is: Ribosomal L18p/L5e family protein (TAIR:AT1G14205.1)	protein_coding	EMBRYO DEFECTIVE 3105 (EMB3105)	Col6d-Col0d	1.43397e-06	-2.51611	down-regulated
AT4G30650	Low temperature and salt responsive protein family; INVOLVED IN: response to salt stress, response to cold, hyperosmotic salinity response, defense response to fungus; LOCATED IN: endomembrane system, integral to membrane; EXPRESSED IN: 21 plant structures; EXPRESSED DURING: 13 growth stages; CONTAINS InterPro DOMAIN/s: Uncharacterised protein family UPF0057 (InterPro:IPR000612); BEST Arabidopsis thaliana protein match is: Low temperature and salt responsive protein family (TAIR:AT4G30660.2)	protein_coding	0	Col6d-Col0d	1.44242e-06	-1.96849	down-regulated
AT4G37870	Encodes a phosphoenolpyruvate carboxykinase that localizes to the cytosol.	protein_coding	PHOSPHOENOLPYRUVATE CARBOXYKINASE (PEPCK);PHOSPHOENOLPYRUVATE CARBOXYKINASE 1 (PCK1)	Col6d-Col0d	1.44474e-06	2.29373	up-regulated
AT5G26830	Encodes a dual-targeted threonyl-tRNA synthetase found in both the chloroplast and mitochondrion. The mRNA is cell-to-cell mobile.	protein_coding	0	Col6d-Col0d	1.45217e-06	1.23914	up-regulated
AT4G29390	Ribosomal protein S30 family protein; FUNCTIONS IN: structural constituent of ribosome; INVOLVED IN: translation; LOCATED IN: cytosolic small ribosomal subunit, ribosome, nucleolus; EXPRESSED IN: 23 plant structures; EXPRESSED DURING: 13 growth stages; CONTAINS InterPro DOMAIN/s: Ribosomal protein S30 (InterPro:IPR006846); BEST Arabidopsis thaliana protein match is: Ribosomal protein S30 family protein (TAIR:AT5G56670.1)	protein_coding	0	Col6d-Col0d	1.45919e-06	-1.22599	down-regulated
AT2G17790	Encodes a protein with similarity to yeast VPS35 which encodes a component of the retromer involved in retrograde endosomal transport. Mutants partially suppress the loss of VTI11 function in Arabidopsis and restores gravitropism in the double mutant. The mRNA is cell-to-cell mobile.	protein_coding	VPS35 HOMOLOG A (VPS35A);ZIG SUPPRESSOR 3 (ZIP3)	Col6d-Col0d	1.48774e-06	1.49794	up-regulated
AT3G60240	protein synthesis initiation factor 4G (EIF4G). A mutation in this gene (cum2-1) results in decreased accumulation of CMV coat protein in upper, uninoculated leaves. Likely affects cell-to-cell movement of the virus, also affects TCV multiplication.	protein_coding	EUKARYOTIC TRANSLATION INITIATION FACTOR 4G (EIF4G);CUCUMOVIRUS MULTIPLICATION 2 (CUM2)	Col6d-Col0d	1.49076e-06	1.86972	up-regulated
AT2G29140	Encodes a member of the Arabidopsis Pumilio (APUM) proteins containing PUF domain (eight repeats of approximately 36 amino acids each). PUF proteins regulate both mRNA stability and translation through sequence-specific binding to the 3' UTR of target mRNA transcripts. The mRNA is cell-to-cell mobile.	protein_coding	PUMILIO 3 (APUM3);PUMILIO 3 (PUM3)	Col6d-Col0d	1.51066e-06	2.06761	up-regulated
AT3G03470	member of CYP89A	protein_coding	CYTOCHROME P450, FAMILY 87, SUBFAMILY A, POLYPEPTIDE 9 (CYP89A9)	Col6d-Col0d	1.51066e-06	1.84383	up-regulated
AT3G15980	Coatomer, beta' subunit; FUNCTIONS IN: structural molecule activity; INVOLVED IN: intracellular protein transport, vesicle-mediated transport; LOCATED IN: membrane coat, COPI vesicle coat; EXPRESSED IN: 24 plant structures; EXPRESSED DURING: 13 growth stages; CONTAINS InterPro DOMAIN/s: WD40 repeat 2 (InterPro:IPR019782), Coatomer, WD associated region (InterPro:IPR006692), WD40 repeat (InterPro:IPR001680), G-protein beta WD-40 repeat, region (InterPro:IPR020472), WD40 repeat-like-containing domain (InterPro:IPR011046), Coatomer, beta' subunit (InterPro:IPR016453), WD40-repeat-containing domain (InterPro:IPR017986), WD40/YVTN repeat-like-containing domain (InterPro:IPR015943), WD40 repeat, subgroup (InterPro:IPR019781); BEST Arabidopsis thaliana protein match is: Coatomer, beta' subunit (TAIR:AT1G52360.1).	protein_coding	0	Col6d-Col0d	1.51573e-06	1.3839	up-regulated
AT4G24520	Encodes a cyp450 reductase likely to be involved in phenylpropanoid metabolism.	protein_coding	P450 REDUCTASE 1 (ATR1);ARABIDOPSIS CYTOCHROME REDUCTASE (AR1)	Col6d-Col0d	1.5203e-06	1.4891	up-regulated
AT2G31960	encodes a protein similar to callose synthase	protein_coding	GLUCAN SYNTHASE-LIKE 3 (ATGSL03); (GSL03); (ATGSL3);GLUCAN SYNTHASE-LIKE 3 (GSL03)	Col6d-Col0d	1.54766e-06	2.57613	up-regulated
AT3G54610	Encodes a histone acetyltransferase that is plays a role in the determination of the embryonic root-shoot axis. It is also required to regulate the floral meristem activity by modulating the extent of expression of WUS and AG. In other eukaryotes, this protein is recruited to specific promoters by DNA binding transcription factors and is thought to promote transcription by acetylating the N-terminal tail of histone H3. The enzyme has indeed been shown to catalyse primarily the acetylation of H3 histone with only traces of H4 and H2A/B being acetylated. Non-acetylated H3 peptide or an H3 peptide that had been previously acetylated on K9 both serve as excellent substrates for HAG1-catalyzed acetylation. However, prior acetylation of H3 lysine 14 blocks radioactive acetylation of the peptide by HAG1. HAG1 is specific for histone H3 lysine 14.	protein_coding	BIG TOP (BGT); (HAG01); (HAC3);HISTONE ACETYLTRANSFERASE OF THE GNAT FAMILY 1 (HAG1);GENERAL CONTROL NONDEREPRESSIBLE 5 (GCN5);HISTONE ACETYLTRANSFERASE 1 (HAT1)	Col15d-Col0d	6.38607e-07	5.8267	up-regulated
AT3G58120	Encodes a member of the BZIP family of transcription factors. Forms heterodimers with the related protein AtbZIP34. Binds to G-boxes in vitro and is localized to the nucleus in onion epidermal cells.	protein_coding	(ATBZIP61); (BZIP61)	Col6d-Col0d	1.56453e-06	-2.25602	down-regulated
AT4G35300	tonoplast monosaccharide transporter2 (TMT2); FUNCTIONS IN: carbohydrate transmembrane transporter activity, sugar:hydrogen symporter activity, nucleoside transmembrane transporter activity; INVOLVED IN: response to fructose stimulus, response to salt stress, response to sucrose stimulus, response to glucose stimulus; LOCATED IN: plasma membrane, vacuole, membrane; EXPRESSED IN: 27 plant structures; EXPRESSED DURING: 13 growth stages; CONTAINS InterPro DOMAIN/s: Sugar transporter, conserved site (InterPro:IPR005829), Major facilitator superfamily (InterPro:IPR020846), General substrate transporter (InterPro:IPR005828), Sugar/inositol transporter (InterPro:IPR003663), Major facilitator superfamily, general substrate transporter (InterPro:IPR016196); BEST Arabidopsis thaliana protein match is: tonoplast monosaccharide transporter3 (TAIR:AT3G51490.2)	protein_coding	TONOPLAST MONOSACCHARIDE TRANSPORTER2 (TMT2)	Col6d-Col0d	1.56466e-06	1.38441	up-regulated
AT5G56980	unknown protein; FUNCTIONS IN: molecular_function unknown; INVOLVED IN: biological_process unknown; LOCATED IN: endomembrane system; EXPRESSED IN: 18 plant structures; EXPRESSED DURING: 12 growth stages; BEST Arabidopsis thaliana protein match is: unknown protein (TAIR:AT4G26130.1)	protein_coding	0	Col6d-Col0d	1.56767e-06	-1.84917	down-regulated
AT3G47560	alpha/beta-Hydrolases superfamily protein; FUNCTIONS IN: catalytic activity; EXPRESSED IN: 22 plant structures; EXPRESSED DURING: 13 growth stages; CONTAINS InterPro DOMAIN/s: Peptidase S33, tripeptidyl-peptidase C-terminal (InterPro:IPR013595); BEST Arabidopsis thaliana protein match is: alpha/beta-Hydrolases superfamily protein (TAIR:AT1G29840.1)	protein_coding	0	Col6d-Col0d	1.58491e-06	-1.37414	down-regulated
AT5G04720	Encodes a member of the ADR1 family nucleotide-binding leucine-rich repeat (NB-LRR) immune receptors. The mRNA is cell-to-cell mobile.	protein_coding	ADR1-LIKE 2 (ADR1-L2);PHOENIX 21 (PHX21)	Col6d-Col0d	1.58534e-06	1.62921	up-regulated
AT3G08920	Rhodanese/Cell cycle control phosphatase superfamily protein; FUNCTIONS IN: molecular_function unknown; INVOLVED IN: biological_process unknown; LOCATED IN: chloroplast; EXPRESSED IN: 21 plant structures; EXPRESSED DURING: 13 growth stages; CONTAINS InterPro DOMAIN/s: Rhodanese-like (InterPro:IPR001763); BEST Arabidopsis thaliana protein match is: Rhodanese/Cell cycle control phosphatase superfamily protein (TAIR:AT2G42220.1)	protein_coding	0	Col6d-Col0d	1.58948e-06	-2.74012	down-regulated
AT5G04040	Encodes a triacylglycerol lipase that is involved in storage lipid breakdown during seed germination. The mutant plant exhibits a much slower rate of postgerminative growth than the wild type.	protein_coding	SUGAR-DEPENDENT1 (SDP1)	Col6d-Col0d	1.59798e-06	1.48738	up-regulated
AT2G39010	plasma membrane intrinsic protein 2E (PIP2E); FUNCTIONS IN: water channel activity; INVOLVED IN: transport, response to nematode; LOCATED IN: plasma membrane, membrane; EXPRESSED IN: 23 plant structures; EXPRESSED DURING: 13 growth stages; CONTAINS InterPro DOMAIN/s: Major intrinsic protein, conserved site (InterPro:IPR022357), Aquaporin (InterPro:IPR012269), Major intrinsic protein (InterPro:IPR000425); BEST Arabidopsis thaliana protein match is: plasma membrane intrinsic protein 2;5 (TAIR:AT3G54820.1)	protein_coding	PLASMA MEMBRANE INTRINSIC PROTEIN 2;6 (PIP2;6);PLASMA MEMBRANE INTRINSIC PROTEIN 2E (PIP2E)	Col6d-Col0d	1.61431e-06	-2.05244	down-regulated
AT2G36895	unknown protein; FUNCTIONS IN: molecular_function unknown; INVOLVED IN: biological_process unknown; LOCATED IN: chloroplast	protein_coding	0	Col6d-Col0d	1.65219e-06	-2.53145	down-regulated
AT3G06750	hydroxyproline-rich glycoprotein family protein	protein_coding	0	Col6d-Col0d	1.65219e-06	-1.68207	down-regulated
AT5G44580	unknown protein; FUNCTIONS IN: molecular_function unknown; INVOLVED IN: biological_process unknown; LOCATED IN: endomembrane system; EXPRESSED IN: 18 plant structures; EXPRESSED DURING: 12 growth stages; BEST Arabidopsis thaliana protein match is: unknown protein (TAIR:AT5G44582.1)	protein_coding	0	Col6d-Col0d	1.67992e-06	-2.00437	down-regulated
AT2G30390	Encodes one of two ferrochelatase genes in Arabidopsis. Ferrochelatase is the terminal enzyme of heme biosynthesis. FC-II is speculated to operate in photosynthetic cytochromes.	protein_coding	FERROCHELATASE 2 (FC2)	Col6d-Col0d	1.68249e-06	-1.06045	down-regulated
AT1G67280	Encodes a Ni+ dependent glyoxylase.	protein_coding	GLYOXALASEI 6 (ATGLYI6)	Col6d-Col0d	1.69462e-06	-1.1378	down-regulated
AT1G31910	GHMP kinase family protein; FUNCTIONS IN: kinase activity, ATP binding; INVOLVED IN: phosphorylation; EXPRESSED IN: 24 plant structures; EXPRESSED DURING: 15 growth stages; CONTAINS InterPro DOMAIN/s: Phosphomevalonate kinase, eukaryotic (InterPro:IPR005916), Phosphomevalonate kinase, ERG8 (InterPro:IPR016005), Ribosomal protein S5 domain 2-type fold (InterPro:IPR020568), GHMP kinase (InterPro:IPR006204), Ribosomal protein S5 domain 2-type fold, subgroup (InterPro:IPR014721), GHMP kinase, C-terminal (InterPro:IPR013750)	protein_coding	0	Col6d-Col0d	1.72113e-06	1.11095	up-regulated
AT3G44450	unknown protein; BEST Arabidopsis thaliana protein match is: unknown protein (TAIR:AT3G52740.1)	protein_coding	BLUE-LIGHT INHIBITOR OF CRYPTOCHROMES 1) (BIC1)	Col6d-Col0d	1.77843e-06	-1.65494	down-regulated
AT3G60210	GroES-like family protein; FUNCTIONS IN: ATP binding; INVOLVED IN: protein folding; LOCATED IN: chloroplast, cytoplasm; EXPRESSED IN: 22 plant structures; EXPRESSED DURING: 13 growth stages; CONTAINS InterPro DOMAIN/s: Chaperonin Cpn10 (InterPro:IPR020818), GroES-like (InterPro:IPR011032), Chaperonin Cpn10, subgroup (InterPro:IPR001476); BEST Arabidopsis thaliana protein match is: chloroplast chaperonin 10 (TAIR:AT2G44650.1)	protein_coding	0	Col6d-Col0d	1.79062e-06	-1.58827	down-regulated
AT1G63970	Encodes a protein with 2C-methyl-D-erythritol 2,4-cyclodiphosphate synthase activity. The protein's activity was confirmed by heterologous expression of phenotypic complementation of the E. coli ispF mutant. Plants defective in this gene display an albino lethal phenotype.Homolog of E. coli IspF	protein_coding	ISOPRENOID F (ISPF);2C-METHYL-D-ERYTHRITOL 2,4-CYCLODIPHOSPHATE SYNTHASE (MECPS)	Col6d-Col0d	1.7925e-06	-2.0777	down-regulated
AT5G02610	Ribosomal L29 family protein ; FUNCTIONS IN: structural constituent of ribosome; INVOLVED IN: translation, ribosome biogenesis; LOCATED IN: ribosome, cytosolic large ribosomal subunit; EXPRESSED IN: 24 plant structures; EXPRESSED DURING: 15 growth stages; CONTAINS InterPro DOMAIN/s: Ribosomal protein L29 (InterPro:IPR001854); BEST Arabidopsis thaliana protein match is: Ribosomal L29 family protein (TAIR:AT3G09500.1).	protein_coding	0	Col6d-Col0d	1.7925e-06	-1.28853	down-regulated
AT5G07530	encodes a glycine-rich protein that has oleosin domain and is expressed specifically during flower stages 10 to 12. Protein is found on mature pollen coat.	protein_coding	GLYCINE RICH PROTEIN 17 (GRP17);ARABIDOPSIS THALIANA GLYCINE RICH PROTEIN 17 (ATGRP17);ARABIDOPSIS THALIANA GLYCINE RICH PROTEIN 7 (ATGRP-7)	Col6d-Col0d	1.8015e-06	6.64547	up-regulated
AT1G72430	SAUR-like auxin-responsive protein family ; CONTAINS InterPro DOMAIN/s: Auxin responsive SAUR protein (InterPro:IPR003676); BEST Arabidopsis thaliana protein match is: SAUR-like auxin-responsive protein family (TAIR:AT1G17345.1)	protein_coding	SMALL AUXIN UPREGULATED RNA 78 (SAUR78)	Col6d-Col0d	1.82161e-06	-2.01203	down-regulated
AT1G29660	GDSL-motif esterase/acyltransferase/lipase. Enzyme group with broad substrate specificity that may catalyze acyltransfer or hydrolase reactions with lipid and non-lipid substrates.	protein_coding	0	Col6d-Col0d	1.82205e-06	-3.28365	down-regulated
AT1G14270	CAAX amino terminal protease family protein; INVOLVED IN: proteolysis; LOCATED IN: membrane; EXPRESSED IN: 24 plant structures; EXPRESSED DURING: 15 growth stages; CONTAINS InterPro DOMAIN/s: Abortive infection protein (InterPro:IPR003675); BEST Arabidopsis thaliana protein match is: CAAX amino terminal protease family protein (TAIR:AT5G60750.1)	protein_coding	0	Col6d-Col0d	1.85899e-06	-1.6678	down-regulated
AT5G44130	FASCICLIN-like arabinogalactan protein 13 precursor (FLA13); FUNCTIONS IN: molecular_function unknown; LOCATED IN: anchored to plasma membrane, plasma membrane, anchored to membrane, plant-type cell wall; EXPRESSED IN: 23 plant structures; EXPRESSED DURING: 14 growth stages; CONTAINS InterPro DOMAIN/s: FAS1 domain (InterPro:IPR000782); BEST Arabidopsis thaliana protein match is: FASCICLIN-like arabinoogalactan 9 (TAIR:AT1G03870.1)	protein_coding	FASCICLIN-LIKE ARABINOGALACTAN PROTEIN 13 PRECURSOR (FLA13)	Col6d-Col0d	1.8591e-06	-1.86917	down-regulated
AT3G63460	transducin family protein / WD-40 repeat family protein; FUNCTIONS IN: molecular_function unknown; LOCATED IN: CUL4 RING ubiquitin ligase complex, membrane; EXPRESSED IN: 24 plant structures; EXPRESSED DURING: 14 growth stages; CONTAINS InterPro DOMAIN/s: WD40 repeat 2 (InterPro:IPR019782), WD40 repeat-like-containing domain (InterPro:IPR011046), WD40 repeat, conserved site (InterPro:IPR019775), WD40-repeat-containing domain (InterPro:IPR017986), WD40/YVTN repeat-like-containing domain (InterPro:IPR015943), WD40 repeat (InterPro:IPR001680), WD40 repeat, subgroup (InterPro:IPR019781); BEST Arabidopsis thaliana protein match is: Transducin/WD40 repeat-like superfamily protein (TAIR:AT1G18830.1)	protein_coding	(SEC31B)	Col6d-Col0d	1.87345e-06	1.27184	up-regulated
AT2G35370	Encodes glycine decarboxylase complex H protein. Involved in photorespiration. The mRNA is cell-to-cell mobile.	protein_coding	GLYCINE DECARBOXYLASE COMPLEX H (GDCH)	Col6d-Col0d	1.90175e-06	-3.1233	down-regulated
AT3G25800	one of three genes encoding the protein phosphatase 2A regulatory subunit	protein_coding	(PR 65); (PDF1);PROTEIN PHOSPHATASE 2A SUBUNIT A2 (PP2AA2)	Col6d-Col0d	1.924e-06	1.71508	up-regulated
AT3G56240	CCH protein belongs to a family of eukaryotic proteins that participate in intracellular copper homeostasis by delivering this metal to the secretory pathway; mainly located along the vascular bundles of senescing leaves and petioles as well as in stem sieve elements; hypothesized to have a role in copper mobilization from decaying organs towards reproductive structures, as a result of metalloprotein breakdown. The plant-specific C-terminal domain of the CCH protein forms amyloid-like fibrils in vitro.	protein_coding	COPPER CHAPERONE (CCH)	Col6d-Col0d	1.95129e-06	-1.21363	down-regulated
AT4G25880	Encodes a member of the Arabidopsis Pumilio (APUM) proteins containing PUF domain (eight repeats of approximately 36 amino acids each). PUF proteins regulate both mRNA stability and translation through sequence-specific binding to the 3' UTR of target mRNA transcripts.	protein_coding	PUMILIO 6 (PUM6);PUMILIO 6 (APUM6)	Col6d-Col0d	1.96204e-06	1.76802	up-regulated
AT2G09990	Ribosomal protein S5 domain 2-like superfamily protein; FUNCTIONS IN: structural constituent of ribosome; INVOLVED IN: translation; LOCATED IN: cytosolic small ribosomal subunit, cytosolic ribosome, cell wall, chloroplast, membrane; EXPRESSED IN: guard cell, callus, leaf; EXPRESSED DURING: seedling growth; CONTAINS InterPro DOMAIN/s: Ribosomal protein S9 (InterPro:IPR000754), Ribosomal protein S5 domain 2-type fold (InterPro:IPR020568), Ribosomal protein S9, conserved site (InterPro:IPR020574), Ribosomal protein S5 domain 2-type fold, subgroup (InterPro:IPR014721); BEST Arabidopsis thaliana protein match is: Ribosomal protein S5 domain 2-like superfamily protein (TAIR:AT5G18380.1)	protein_coding	0	Col6d-Col0d	1.96687e-06	-1.25198	down-regulated
AT2G40590	Ribosomal protein S26e family protein; FUNCTIONS IN: structural constituent of ribosome; INVOLVED IN: translation, ribosome biogenesis; LOCATED IN: cytosolic small ribosomal subunit, ribosome; EXPRESSED IN: pollen tube; CONTAINS InterPro DOMAIN/s: Ribosomal protein S26e (InterPro:IPR000892); BEST Arabidopsis thaliana protein match is: Ribosomal protein S26e family protein (TAIR:AT2G40510.1)	protein_coding	0	Col6d-Col0d	1.96687e-06	-1.83998	down-regulated
AT1G36160	Encodes acetyl-CoA carboxylase. Mutant displays uncoordinated cell divisions which are enhanced by cytokinins. Mutant also has aberrant organization of the apical region in the embryo and abnormal root and shoot development and is deficient in freezing tolerance after cold acclimation. Essential for very long chain fatty acid elongation. The mRNA is cell-to-cell mobile.	protein_coding	ACETYL-COA CARBOXYLASE 1 (ACC1);SENSITIVE TO FREEZING 3 (SFR3); (AT-ACC1);EMBRYO DEFECTIVE 22 (EMB22);GURKE (GK);PASTICCINO 3 (PAS3);GLOSSYHEAD 1 (GSD1)	Col15d-Col0d	4.65993e-09	-6.50581	down-regulated
AT1G72150	novel cell-plate-associated protein that is related in sequence to proteins involved in membrane trafficking in other eukaryotes The mRNA is cell-to-cell mobile.	protein_coding	PATELLIN 1 (PATL1)	Col6d-Col0d	1.97288e-06	2.30351	up-regulated
AT3G51920	encodes a divergent member of calmodulin, which is an EF-hand family of Ca2+-binding proteins. This gene is expressed in leaves, flowers and siliques. The gene functionally complements yeast calmodulin 1 (CAM1) but only when selected against the plasmid harboring wild-type yeast sequences. Also the protein does not form formed a complex with a basic amphiphilic helical peptide in the presence of Ca2+ in vitro. Authors suggest that this gene may represent a Ca2+-binding sensor protein that interacts with a more limited set of target proteins than do more conventional CaM isoforms. Mutations in this gene alter plant responses to abiotic stress and abscisic acid.	protein_coding	CALMODULIN 9 (CAM9);CALMODULIN LIKE PROTEIN 9 (CML9); (ATCML9)	Col6d-Col0d	1.97288e-06	-2.57009	down-regulated
AT3G56800	encodes a calmodulin	protein_coding	CALMODULIN 3 (CAM3);CALMODULIN 3 (acam-3)	Col6d-Col0d	1.97288e-06	-1.16875	down-regulated
AT4G35750	SEC14 cytosolic factor family protein / phosphoglyceride transfer family protein; CONTAINS InterPro DOMAIN/s: Cellular retinaldehyde-binding/triple function, C-terminal (InterPro:IPR001251); BEST Arabidopsis thaliana protein match is: SEC14 cytosolic factor family protein / phosphoglyceride transfer family protein (TAIR:AT3G10210.1)	protein_coding	0	Col6d-Col0d	1.97288e-06	2.26905	up-regulated
AT4G17330	gene of unknown function expressed in seedlings, flower buds and stems	protein_coding	G2484-1 PROTEIN (ATG2484-1);G2484-1 PROTEIN (G2484-1)	Col6d-Col0d	1.99635e-06	2.62201	up-regulated
AT5G42070	unknown protein; FUNCTIONS IN: molecular_function unknown; INVOLVED IN: biological_process unknown; LOCATED IN: chloroplast thylakoid membrane, chloroplast; EXPRESSED IN: 21 plant structures; EXPRESSED DURING: 13 growth stages	protein_coding	0	Col6d-Col0d	2.00059e-06	-4.80691	down-regulated
AT1G15240	Phox-associated domain;Phox-like;Sorting nexin, C-terminal; CONTAINS InterPro DOMAIN/s: PX-associated, sorting nexin 13 (InterPro:IPR013996), Sorting nexin, C-terminal (InterPro:IPR013937), Phox-like (InterPro:IPR001683), Phox-associated domain (InterPro:IPR003114); BEST Arabidopsis thaliana protein match is: Phox-associated domain;Phox-like;Sorting nexin, C-terminal (TAIR:AT2G15900.1)	protein_coding	0	Col6d-Col0d	2.00813e-06	1.7304	up-regulated
AT3G05090	Encodes a DCAF protein. Mutants are defective in lateral root development and suggest roles for DDB1-Cul4?mediated protein degradation in regulating auxin accumulation during lateral root primordium development and lateral root meristem emergence.	protein_coding	LATERAL ROOT STIMULATOR 1 (LRS1)	Col15d-Col0d	1.28564e-09	-6.44589	down-regulated
AT1G34260	Encodes a protein that is predicted to act as a phosphatidylinositol-3P 5-kinase, but, because it lacks a FYVE domain, it is unlikely to be efficiently targeted to membranes containing the porposed phosphatidylinositol-3P substrate. Therefore, its molecular function remains unknown. The mRNA is cell-to-cell mobile.	protein_coding	FORMS APLOID AND BINUCLEATE CELLS 1A (FAB1D)	Col6d-Col0d	2.0149e-06	1.65874	up-regulated
AT3G18370	ATSYTF; FUNCTIONS IN: molecular_function unknown; INVOLVED IN: biological_process unknown; EXPRESSED IN: 24 plant structures; EXPRESSED DURING: 13 growth stages; CONTAINS InterPro DOMAIN/s: C2 membrane targeting protein (InterPro:IPR018029), C2 calcium/lipid-binding domain, CaLB (InterPro:IPR008973), C2 calcium-dependent membrane targeting (InterPro:IPR000008); BEST Arabidopsis thaliana protein match is: Calcium-dependent lipid-binding (CaLB domain) family protein (TAIR:AT5G11100.1)	protein_coding	(SYTF); (ATSYTF); (NTMC2TYPE3); (NTMC2T3)	Col6d-Col0d	2.04554e-06	1.80107	up-regulated
AT3G51820	Encodes a protein with chlorophyll synthase activity. This enzyme has been shown to perform the esterification of chlorophyllide (a and b), the last step of chlorophyll biosynthesis. Although it can use either geranylgeranyl pyrophosphate (GGPP) or phytyl pyrophosphate (PhyPP) as substrates, the esterification reaction was faster with GGPP than with PhyPP.	protein_coding	(ATG4); (G4); (CHLG);PIGMENT DEFECTIVE 325 (PDE325)	Col6d-Col0d	2.05725e-06	-1.90344	down-regulated
AT2G40300	Encodes FERRITIN 4, AtFER4. Ferritins are a class of 24-mer multi-meric proteins found in all kingdoms of life. Function as the main iron store in mammals. Evidence suggests that Arabidopsis ferritins are essential to protect cells against oxidative damage, but they do not constitute the major iron pool. Localize to mitochondria. Knock out mutants are not sensitive to abiotic stress.	protein_coding	FERRITIN 4 (ATFER4);FERRITIN 4 (FER4)	Col6d-Col0d	2.06733e-06	-1.68928	down-regulated
AT1G10760	Encodes an &#945;-glucan, water dikinase required for starch degradation. Involved in cold-induced freezing tolerance. Mutations that eliminate the GWD protein or affect the dikinase domain of the enzyme dramatically reduce both the amount of phosphate in the amylopectin and the rate of starch degradation. Mature leaves of these mutants accumulate amounts of starch up to seven times greater than those in wild-type leaves. NMR analysis of the mutants, suggests that the gene is specifically involved in the phosphorylation of the glucosyl residues of starch at the C6 position.	protein_coding	STARCH EXCESS 1 (SEX1); (SOP1); (SOP); (GWD1); (GWD)	Col6d-Col0d	2.07056e-06	1.48928	up-regulated
AT5G60890	Myb-like transcription factor that modulates expression of ASA1, a key point of control in the tryptophan pathway; mutant has deregulated expression of ASA1 in dominant allele. Loss of function allele suggests ATR1 also functions at a control point for regulating indole glucosinolate homeostasis.	protein_coding	(ATMYB34);ALTERED TRYPTOPHAN REGULATION 1 (ATR1);MYB DOMAIN PROTEIN 34 (MYB34); (ATATR1)	Col6d-Col0d	2.07056e-06	-2.25811	down-regulated
AT4G31985	Ribosomal protein L39 family protein; FUNCTIONS IN: structural constituent of ribosome; INVOLVED IN: translation; LOCATED IN: ribosome, cytosolic large ribosomal subunit; EXPRESSED IN: 23 plant structures; EXPRESSED DURING: 13 growth stages; CONTAINS InterPro DOMAIN/s: Ribosomal protein L39e, conserved site (InterPro:IPR020083), Ribosomal protein L39e (InterPro:IPR000077); BEST Arabidopsis thaliana protein match is: Ribosomal protein L39 family protein (TAIR:AT3G02190.1)	protein_coding	0	Col6d-Col0d	2.08584e-06	-1.9942	down-regulated
AT1G23490	Gene encoding ADP-ribosylation factor and similar to other ARFs and ARF-like proteins. A member of ARF GTPase family. Arabidopsis has 21 known members, known to be essential for vesicle coating and uncoating and functions in GTP-binding. The gene is shown to play a role in cell division, cell expansion and cellulose production using antisense construct.	protein_coding	ADP-RIBOSYLATION FACTOR 1 (ARF1);ADP-RIBOSYLATION FACTOR 1A (ATARFA1A);ADP-RIBOSYLATION FACTOR 1 (ATARF1);ADP-RIBOSYLATION FACTOR (ATARF)	Col6d-Col0d	2.091e-06	-1.51898	down-regulated
AT1G13090	putative cytochrome P450	protein_coding	CYTOCHROME P450, FAMILY 71, SUBFAMILY B, POLYPEPTIDE 28 (CYP71B28)	Col6d-Col0d	2.12075e-06	1.82049	up-regulated
AT1G54500	RBD1 is a thylakoid membrane-bound iron-binding protein that is required for the proper assembly of photosystem II in Arabidopsis. It is found in all oxygenic photoautotrophic organisms (plants, algae and cyanobacteria).	protein_coding	0	Col6d-Col0d	2.12095e-06	-1.34783	down-regulated
AT3G11960	Cleavage and polyadenylation specificity factor (CPSF) A subunit protein; FUNCTIONS IN: nucleic acid binding; INVOLVED IN: biological_process unknown; LOCATED IN: nucleus, chloroplast; EXPRESSED IN: 23 plant structures; EXPRESSED DURING: 13 growth stages; CONTAINS InterPro DOMAIN/s: Cleavage/polyadenylation specificity factor, A subunit, C-terminal (InterPro:IPR004871); BEST Arabidopsis thaliana protein match is: damaged DNA binding protein 1A (TAIR:AT4G05420.1)	protein_coding	0	Col6d-Col0d	2.14656e-06	2.04359	up-regulated
AT1G54100	Aldehyde dehydrogenase	protein_coding	ALDEHYDE DEHYDROGENASE 7B4 (ALDH7B4)	Col6d-Col0d	2.18277e-06	1.29202	up-regulated
AT2G30110	Encodes a ubiquitin-activating enzyme (E1), involved in the first step in conjugating multiple ubiquitins to proteins targeted for degradation. Gene is expressed in most tissues examined. Mutant is able to revert the constitutive defense responses phenotype of snc1, which indicates the gene is involved in defense response. It also indicates that ubiquitination plays a role in plant defense signalling.	protein_coding	UBIQUITIN-ACTIVATING ENZYME 1 (ATUBA1);MODIFIER OF SNC1 5 (MOS5);UBIQUITIN-ACTIVATING ENZYME 1 (UBA1)	Col6d-Col0d	2.20896e-06	1.3705	up-regulated
AT5G47570	unknown protein	protein_coding	0	Col6d-Col0d	2.20896e-06	-1.78424	down-regulated
AT5G07290	AML4 A member of mei2-like gene family, predominantly plant-based family of genes encoding RNA binding proteins with characteristic presence of a highly conserved RNA binding motif first described in the mei2 gene of the fission yeast S. pombe. In silico analyses reveal nine mei2 -like genes in A. thaliana. They were grouped into four distinct clades, based on overall sequence similarity and subfamily-specific sequence elements. AML4 is a member of two sister clades of mei2-like gene family, AML1 through AML5, and belongs to the clade named ALM14. AML4 is expressed during embryo development (heart and torpedo stage) and in vegetative and floral apices.	protein_coding	MEI2-LIKE 4 (AML4);MEI2-LIKE 4 (ML4)	Col6d-Col0d	2.22356e-06	1.19276	up-regulated
AT5G17170	enhancer of sos3-1 (ENH1); FUNCTIONS IN: electron carrier activity, metal ion binding; LOCATED IN: chloroplast thylakoid membrane, chloroplast, chloroplast envelope; EXPRESSED IN: 22 plant structures; EXPRESSED DURING: 14 growth stages; CONTAINS InterPro DOMAIN/s: Rubredoxin-type Fe(Cys)4 protein (InterPro:IPR004039), PDZ/DHR/GLGF (InterPro:IPR001478); BEST Arabidopsis thaliana protein match is: Rubredoxin-like superfamily protein (TAIR:AT5G51010.1)	protein_coding	ENHANCER OF SOS3-1 (ENH1)	Col6d-Col0d	2.2456e-06	-1.65271	down-regulated
AT1G10070	Encodes a chloroplast branched-chain amino acid aminotransferase. Complements the yeast leu/iso-leu/val auxotrophy mutant. Involved in cell wall development.	protein_coding	BRANCHED-CHAIN AMINO ACID TRANSAMINASE 2 (ATBCAT-2);BRANCHED-CHAIN AMINO ACID TRANSAMINASE 2 (BCAT-2);BRANCHED-CHAIN AMINO ACID TRANSFERASE 2 (BCAT2)	Col6d-Col0d	2.25875e-06	3.32209	up-regulated
AT3G46510	Encodes a protein containing a UND, a U-box, and an ARM domain. This protein has E3 ubiquitin ligase activity based on in vitro assays. Can be phosphorylated in vitro by MLPK, ARK1, and ARK2 but not by SD1-29. Involved in ubiquitination of pattern recognition receptor FLS2.	protein_coding	PLANT U-BOX 13 (PUB13);ARABIDOPSIS THALIANA PLANT U-BOX 13 (ATPUB13)	Col6d-Col0d	2.25875e-06	1.83024	up-regulated
AT4G35790	Encodes a protein with phospholipase D activity. Involved in phospolipase metabolism. Mutants are affected in hydrogen peroxide mediated cell death.	protein_coding	ARABIDOPSIS THALIANA PHOSPHOLIPASE D DELTA (ATPLDDELTA);PHOSPHOLIPASE D DELTA (PLDDELTA)	Col6d-Col0d	2.27021e-06	1.32323	up-regulated
AT3G28080	nodulin MtN21-like transporter family protein	protein_coding	USUALLY MULTIPLE ACIDS MOVE IN AND OUT TRANSPORTERS 47 (UMAMIT47)	Col6d-Col0d	2.32185e-06	-1.55273	down-regulated
AT3G63200	PATATIN-like protein 9 (PLP9); FUNCTIONS IN: nutrient reservoir activity; INVOLVED IN: metabolic process, lipid metabolic process; LOCATED IN: cellular_component unknown; EXPRESSED IN: 18 plant structures; EXPRESSED DURING: 13 growth stages; CONTAINS InterPro DOMAIN/s: Acyl transferase/acyl hydrolase/lysophospholipase (InterPro:IPR016035), Patatin (InterPro:IPR002641); BEST Arabidopsis thaliana protein match is: PATATIN-like protein 6 (TAIR:AT2G39220.1)	protein_coding	PATATIN-LIKE PROTEIN 9 (PLP9); (PLA IIIB)	Col6d-Col0d	2.32185e-06	-1.69398	down-regulated
AT2G18020	embryo defective 2296 (EMB2296); FUNCTIONS IN: structural constituent of ribosome, protein binding; INVOLVED IN: translation, embryo development ending in seed dormancy; LOCATED IN: in 7 components; EXPRESSED IN: male gametophyte, guard cell, cultured cell; EXPRESSED DURING: L mature pollen stage, M germinated pollen stage; CONTAINS InterPro DOMAIN/s: Nucleic acid-binding, OB-fold (InterPro:IPR012340), Ribosomal protein L2 (InterPro:IPR002171), Translation protein SH3-like (InterPro:IPR008991), Nucleic acid-binding, OB-fold-like (InterPro:IPR016027), Ribosomal protein L2, C-terminal (InterPro:IPR022669), Ribosomal protein L2, domain 3 (InterPro:IPR014726), Ribosomal Proteins L2, RNA binding domain (InterPro:IPR022666), Ribosomal protein L2, conserved site (InterPro:IPR022671); BEST Arabidopsis thaliana protein match is: Ribosomal protein L2 family (TAIR:AT4G36130.1)	protein_coding	EMBRYO DEFECTIVE 2296 (EMB2296)	Col6d-Col0d	2.32484e-06	-1.82653	down-regulated
AT3G06860	Encodes a multifunctional protein. Involved in peroxisomal fatty acid beta oxidation. Loss-of-function mutant lacks hydroxyacyl-CoA dehydrogenase activity and have reduced levels of long-chain enoyl-CoA hydratase activity. The mutant has fewer but larger peroxisomes. The mRNA is cell-to-cell mobile.	protein_coding	MULTIFUNCTIONAL PROTEIN 2 (MFP2);MULTIFUNCTIONAL PROTEIN 2 (ATMFP2)	Col6d-Col0d	2.34625e-06	1.19352	up-regulated
AT2G17410	ARID/BRIGHT DNA-binding domain-containing protein; FUNCTIONS IN: sequence-specific DNA binding transcription factor activity; INVOLVED IN: regulation of transcription; LOCATED IN: intracellular; EXPRESSED IN: 25 plant structures; EXPRESSED DURING: 13 growth stages; CONTAINS InterPro DOMAIN/s: Heat shock protein Hsp20 (InterPro:IPR002068), HSP20-like chaperone (InterPro:IPR008978), ARID/BRIGHT DNA-binding domain (InterPro:IPR001606); BEST Arabidopsis thaliana protein match is: ARID/BRIGHT DNA-binding domain-containing protein (TAIR:AT1G76510.2)	protein_coding	0	Col6d-Col0d	2.35337e-06	1.50481	up-regulated
AT1G09350	Predicted to encode a galactinol synthase	protein_coding	GALACTINOL SYNTHASE 3 (AtGolS3);GALACTINOL SYNTHASE 3 (GolS3)	Col6d-Col0d	2.35426e-06	-1.8044	down-regulated
AT2G01918	Encode a protein homologous to each PQL protein. Mutational analysis indicates that PQL3 is also required for NDH activity.	protein_coding	PSBQ-LIKE 3 (PQL3)	Col6d-Col0d	2.36835e-06	-4.33593	down-regulated
AT2G28190	Encodes a chloroplastic copper/zinc superoxide dismutase CSD2 that can detoxify superoxide radicals. Its expression is affected by miR398-directed mRNA cleavage. Activation depends totally on CCS. Overexpression of a miR398-resistant form of CSD2 leads to more dramatic improvements in stress (hight light, Cu2+ and methyl viologen) tolerance than overexpression of wild-type CSD2. The mRNA is cell-to-cell mobile.	protein_coding	(ATSOD2);SUPEROXIDE DISMUTASE 2 (SOD2);COPPER/ZINC SUPEROXIDE DISMUTASE 2 (CSD2);COPPER/ZINC SUPEROXIDE DISMUTASE 2 (CZSOD2)	Col6d-Col0d	2.37965e-06	-2.5032	down-regulated
AT1G07670	endomembrane-type CA-ATPase 4 (ECA4); FUNCTIONS IN: calcium-transporting ATPase activity; INVOLVED IN: cation transport, calcium ion transport, metabolic process, ATP biosynthetic process; LOCATED IN: endoplasmic reticulum, plasma membrane; EXPRESSED IN: guard cell, callus, cultured cell; CONTAINS InterPro DOMAIN/s: ATPase, P-type, ATPase-associated domain (InterPro:IPR008250), ATPase, P-type, calcium-transporting (InterPro:IPR005782), ATPase, P-type cation-transporter, N-terminal (InterPro:IPR004014), Haloacid dehalogenase-like hydrolase (InterPro:IPR005834), ATPase, P-type, K/Mg/Cd/Cu/Zn/Na/Ca/Na/H-transporter (InterPro:IPR001757), ATPase, P-type phosphorylation site (InterPro:IPR018303), ATPase, P-type cation-transporter, C-terminal (InterPro:IPR006068); BEST Arabidopsis thaliana protein match is: ER-type Ca2+-ATPase 1 (TAIR:AT1G07810.1)	protein_coding	(ATECA4);ENDOMEMBRANE-TYPE CA-ATPASE 4 (ECA4)	Col6d-Col0d	2.40423e-06	1.62169	up-regulated
AT1G48830	Ribosomal protein S7e family protein; FUNCTIONS IN: structural constituent of ribosome; INVOLVED IN: translation; LOCATED IN: cytosolic small ribosomal subunit, cytosolic ribosome, cell wall, plasma membrane, chloroplast; EXPRESSED IN: 23 plant structures; EXPRESSED DURING: 13 growth stages; CONTAINS InterPro DOMAIN/s: Ribosomal protein S7e (InterPro:IPR000554); BEST Arabidopsis thaliana protein match is: Ribosomal protein S7e family protein (TAIR:AT3G02560.2)	protein_coding	0	Col6d-Col0d	2.40423e-06	-1.30416	down-regulated
AT3G16370	GDSL-motif esterase/acyltransferase/lipase. Enzyme group with broad substrate specificity that may catalyze acyltransfer or hydrolase reactions with lipid and non-lipid substrates. The mRNA is cell-to-cell mobile.	protein_coding	0	Col6d-Col0d	2.40423e-06	-2.32098	down-regulated
AT2G01290	Cytosolic ribose-5-phosphate isomerase. Knockout mutation causes chloroplast dysfunction, late flowering and premature cell death.	protein_coding	RIBOSE-5-PHOSPHATE ISOMERASE 2 (RPI2)	Col6d-Col0d	2.40725e-06	-1.54101	down-regulated
AT2G43560	FKBP-like peptidyl-prolyl cis-trans isomerase family protein; FUNCTIONS IN: FK506 binding, peptidyl-prolyl cis-trans isomerase activity; INVOLVED IN: protein folding; LOCATED IN: thylakoid, thylakoid lumen, chloroplast thylakoid lumen, chloroplast; EXPRESSED IN: 22 plant structures; EXPRESSED DURING: 14 growth stages; CONTAINS InterPro DOMAIN/s: Peptidyl-prolyl cis-trans isomerase, FKBP-type (InterPro:IPR001179); BEST Arabidopsis thaliana protein match is: FK506-binding protein 13 (TAIR:AT5G45680.1)	protein_coding	0	Col6d-Col0d	2.40725e-06	-3.08808	down-regulated
AT5G23050	acyl-activating enzyme 17 (AAE17); FUNCTIONS IN: catalytic activity, ligase activity; INVOLVED IN: metabolic process; LOCATED IN: cellular_component unknown; EXPRESSED IN: 22 plant structures; EXPRESSED DURING: 15 growth stages; CONTAINS InterPro DOMAIN/s: AMP-binding, conserved site (InterPro:IPR020845), AMP-dependent synthetase/ligase (InterPro:IPR000873); BEST Arabidopsis thaliana protein match is: acyl-activating enzyme 18 (TAIR:AT1G55320.1)	protein_coding	ACYL-ACTIVATING ENZYME 17 (AAE17)	Col6d-Col0d	2.40725e-06	1.76708	up-regulated
AT5G51660	cleavage and polyadenylation specificity factor 160 (CPSF160); FUNCTIONS IN: nucleic acid binding; INVOLVED IN: mRNA cleavage, mRNA polyadenylation; LOCATED IN: nucleus; EXPRESSED IN: 21 plant structures; EXPRESSED DURING: 13 growth stages; CONTAINS InterPro DOMAIN/s: Cleavage/polyadenylation specificity factor, A subunit, C-terminal (InterPro:IPR004871); BEST Arabidopsis thaliana protein match is: damaged DNA binding protein 1A (TAIR:AT4G05420.2)	protein_coding	CLEAVAGE AND POLYADENYLATION SPECIFICITY FACTOR 160 (CPSF160); (ATCPSF160)	Col6d-Col0d	2.42555e-06	1.51632	up-regulated
AT1G55910	member of Putative zinc transporter ZIP2 - like family	protein_coding	ZINC TRANSPORTER 11 PRECURSOR (ZIP11)	Col6d-Col0d	2.42615e-06	-2.1141	down-regulated
AT5G47480	RGPR-related; FUNCTIONS IN: molecular_function unknown; INVOLVED IN: biological_process unknown; LOCATED IN: cellular_component unknown; EXPRESSED IN: 25 plant structures; EXPRESSED DURING: 13 growth stages; BEST Arabidopsis thaliana protein match is: RGPR-related (TAIR:AT5G47490.1)	protein_coding	MAIGO 5 (MAG5)	Col6d-Col0d	2.46072e-06	2.14528	up-regulated
AT1G72020	unknown protein	protein_coding	0	Col6d-Col0d	2.47167e-06	-1.74925	down-regulated
AT2G44650	Encodes a chloroplast-localized chaperonin 10 whose mRNA is expressed in leaves and stems but not roots.	protein_coding	CHLOROPLAST CHAPERONIN 10 (CHL-CPN10);CHLOROPLAST CHAPERONIN 10 (CPN10)	Col9d-Col0d	8.5543e-08	-6.43879	down-regulated
AT3G09840	Encodes a cell division cycle protein, a member of AAA-type ATPases gene family. Expressed throughout the plant in regions of cell division. Within the cell, sub-cellular localization varies depending on the stage of the cell cycle.Mutants in which the expression of CDC48A is altered show defects in cytokinesis, cell expansion and cell differentiation. The mRNA is cell-to-cell mobile.	protein_coding	CELL DIVISION CYCLE 48 (CDC48); (ATCDC48); (CDC48A); (ATCDC48A)	Col6d-Col0d	2.47547e-06	1.69896	up-regulated
AT5G06460	Encodes a ubiquitin-activating enzyme (E1), involved in the first step in conjugating multiple ubiquitins to proteins targeted for degradation. Gene is expressed in most tissues examined. The mRNA is cell-to-cell mobile.	protein_coding	UBIQUITIN ACTIVATING ENZYME 2 (UBA 2);ARABIDOPSIS THALIANA UBIQUITIN ACTIVATING ENZYME 2 (ATUBA2)	Col6d-Col0d	2.47966e-06	1.83527	up-regulated
AT1G27950	Encodes LTPG1, a lipid transfer protein with a predicted GPI (glycosylphosphatidylinositol)-anchor domain. Localized in the plasma membrane. Disruption of the LTPG1 gene causes alterations of cuticular lipid composition, but no significant changes on total wax and cutin monomer loads are seen. The mRNA is cell-to-cell mobile.	protein_coding	GLYCOSYLPHOSPHATIDYLINOSITOL-ANCHORED LIPID PROTEIN TRANSFER 1 (LTPG1)	Col6d-Col0d	2.48571e-06	-1.50392	down-regulated
AT2G45740	member of the peroxin11 (PEX11) gene family, integral to peroxisome membrane, controls peroxisome proliferation. The mRNA is cell-to-cell mobile.	protein_coding	PEROXIN 11D (PEX11D)	Col6d-Col0d	2.48571e-06	-1.35162	down-regulated
AT4G22513	Encodes a Protease inhibitor/seed storage/LTP family protein	protein_coding	0	Col6d-Col0d	2.48571e-06	-4.79809	down-regulated
AT4G37800	xyloglucan endotransglucosylase/hydrolase 7 (XTH7); FUNCTIONS IN: hydrolase activity, acting on glycosyl bonds, xyloglucan:xyloglucosyl transferase activity, hydrolase activity, hydrolyzing O-glycosyl compounds; INVOLVED IN: carbohydrate metabolic process, cellular glucan metabolic process; LOCATED IN: endomembrane system, cell wall, apoplast; EXPRESSED IN: 17 plant structures; EXPRESSED DURING: 10 growth stages; CONTAINS InterPro DOMAIN/s: Xyloglucan endotransglucosylase/hydrolase (InterPro:IPR016455), Xyloglucan endo-transglycosylase, C-terminal (InterPro:IPR010713), Concanavalin A-like lectin/glucanase, subgroup (InterPro:IPR013320), Concanavalin A-like lectin/glucanase (InterPro:IPR008985), Glycoside hydrolase, family 16 (InterPro:IPR000757), Glycoside hydrolase, family 16, active site (InterPro:IPR008263); BEST Arabidopsis thaliana protein match is: xyloglucan endotransglucosylase/hydrolase 6 (TAIR:AT5G65730.1)	protein_coding	XYLOGLUCAN ENDOTRANSGLUCOSYLASE/HYDROLASE 7 (XTH7)	Col6d-Col0d	2.48571e-06	-3.1333	down-regulated
AT5G61960	A member of mei2-like gene family, predominantly plant-based family of genes encoding RNA binding proteins with characteristic presence of a highly conserved RNA binding motif first described in the mei2 gene of the fission yeast S. pombe. In silico analyses reveal nine mei2 -like genes in A. thaliana. They were grouped into four distinct clades, based on overall sequence similarity and subfamily-specific sequence elements. AML1 is a member of two sister clades of mei2-like gene family, AML1 through AML5 and belongs to the clade named ALM14. AML1 is expressed during early embryo development, particularly along embryonic axis at torpedo stage, in shoot apex (weaker expression) and in the organogenic regions of floral apices.	protein_coding	MEI2-LIKE PROTEIN 1 (AML1);MEI2-LIKE PROTEIN 1 (ML1)	Col6d-Col0d	2.48571e-06	1.78732	up-regulated
AT3G19190	Encodes autophagy-related 2 (ATG2). The mRNA is cell-to-cell mobile.	protein_coding	(ATATG2);AUTOPHAGY 2 (ATG2);PEROXISOME UNUSUAL POSITIONING 1 (PEUP1)	Col6d-Col0d	2.49542e-06	1.75649	up-regulated
AT2G22400	S-adenosyl-L-methionine-dependent methyltransferases superfamily protein; FUNCTIONS IN: methyltransferase activity, RNA binding; LOCATED IN: cellular_component unknown; EXPRESSED IN: 23 plant structures; EXPRESSED DURING: 13 growth stages; CONTAINS InterPro DOMAIN/s: Bacterial Fmu (Sun)/eukaryotic nucleolar NOL1/Nop2p (InterPro:IPR001678), Bacterial Fmu (Sun)/eukaryotic nucleolar NOL1/Nop2p, conserved site (InterPro:IPR018314); BEST Arabidopsis thaliana protein match is: S-adenosyl-L-methionine-dependent methyltransferases superfamily protein (TAIR:AT4G40000.1)	protein_coding	(TRM4B)	Col6d-Col0d	2.50138e-06	1.48476	up-regulated
AT3G04920	Ribosomal protein S24e family protein; FUNCTIONS IN: structural constituent of ribosome, nucleotide binding; INVOLVED IN: translation, ribosome biogenesis; LOCATED IN: in 7 components; EXPRESSED IN: 26 plant structures; EXPRESSED DURING: 13 growth stages; CONTAINS InterPro DOMAIN/s: Ribosomal protein S24e (InterPro:IPR001976), Nucleotide-binding, alpha-beta plait (InterPro:IPR012677), Ribosomal S24e conserved site (InterPro:IPR018098); BEST Arabidopsis thaliana protein match is: Ribosomal protein S24e family protein (TAIR:AT5G28060.1)	protein_coding	0	Col6d-Col0d	2.50138e-06	-1.53635	down-regulated
AT3G16140	Encodes subunit H of photosystem I reaction center subunit VI.	protein_coding	PHOTOSYSTEM I SUBUNIT H-1 (PSAH-1)	Col6d-Col0d	2.50894e-06	-3.53025	down-regulated
AT5G15500	Ankyrin repeat family protein; CONTAINS InterPro DOMAIN/s: Ankyrin repeat-containing domain (InterPro:IPR020683), Ankyrin repeat (InterPro:IPR002110); BEST Arabidopsis thaliana protein match is: Ankyrin repeat family protein (TAIR:AT4G10720.1)	protein_coding	0	Col6d-Col0d	2.50894e-06	2.71531	up-regulated
AT5G37510	Encodes a subunit of the 400 kDa subcomplex of the mitochondrial NADH dehydrogenase (complex I). The protein has been isolated in the male gametophyte. The mRNA is cell-to-cell mobile.	protein_coding	EMBRYO DEFECTIVE 1467 (EMB1467); (CI76)	Col6d-Col0d	2.50894e-06	2.29708	up-regulated
AT4G13500	unknown protein; FUNCTIONS IN: molecular_function unknown; INVOLVED IN: biological_process unknown; LOCATED IN: chloroplast; BEST Arabidopsis thaliana protein match is: unknown protein (TAIR:AT2G05310.1)	protein_coding	0	Col6d-Col0d	2.51228e-06	-2.89933	down-regulated
AT1G78960	Encodes a multifunctional 2-3-oxidosqualene (OS)-triterpene cyclase that can cyclize OS into lupeol, alpha- and beta-amyrin.	protein_coding	LUPEOL SYNTHASE 2 (ATLUP2);LUPEOL SYNTHASE 2 (LUP2)	Col6d-Col0d	2.53138e-06	2.43473	up-regulated
AT2G37600	Ribosomal protein L36e family protein; FUNCTIONS IN: structural constituent of ribosome; INVOLVED IN: translation; LOCATED IN: ribosome, cytosolic large ribosomal subunit; EXPRESSED IN: 22 plant structures; EXPRESSED DURING: 13 growth stages; CONTAINS InterPro DOMAIN/s: Ribosomal protein L36e (InterPro:IPR000509); BEST Arabidopsis thaliana protein match is: Ribosomal protein L36e family protein (TAIR:AT3G53740.4)	protein_coding	0	Col6d-Col0d	2.53138e-06	-1.48817	down-regulated
AT1G17745	encodes a 3-Phosphoglycerate dehydrogenase The mRNA is cell-to-cell mobile.	protein_coding	PHOSPHOGLYCERATE DEHYDROGENASE 2 (PGDH2);3-PHOSPHOGLYCERATE DEHYDROGENASE (PGDH)	Col6d-Col0d	2.53979e-06	2.49717	up-regulated
AT3G20600	Required for non-race specific resistance to bacterial and fungal pathogens.Mediates systemic acquired resistance (SAR) response. The mRNA is cell-to-cell mobile.	protein_coding	NON RACE-SPECIFIC DISEASE RESISTANCE 1 (NDR1)	Col6d-Col0d	2.54178e-06	-2.25562	down-regulated
AT3G59020	ARM repeat superfamily protein; FUNCTIONS IN: protein transporter activity, importin-alpha export receptor activity, binding; INVOLVED IN: intracellular protein transport, cell proliferation, protein import into nucleus, docking; LOCATED IN: nucleus, nuclear pore, cytoplasm; EXPRESSED IN: 24 plant structures; EXPRESSED DURING: 13 growth stages; CONTAINS InterPro DOMAIN/s: Importin-beta, N-terminal (InterPro:IPR001494), CAS/CSE, C-terminal (InterPro:IPR005043), Armadillo-like helical (InterPro:IPR011989), Armadillo-type fold (InterPro:IPR016024), Exportin/Importin, Cse1-like (InterPro:IPR013713); BEST Arabidopsis thaliana protein match is: ARM repeat superfamily protein (TAIR:AT2G31660.1)	protein_coding	0	Col6d-Col0d	2.54284e-06	1.46082	up-regulated
AT1G22690	Gibberellin-regulated family protein; FUNCTIONS IN: molecular_function unknown; INVOLVED IN: response to gibberellin stimulus; LOCATED IN: endomembrane system; EXPRESSED IN: 18 plant structures; EXPRESSED DURING: 10 growth stages; CONTAINS InterPro DOMAIN/s: Gibberellin regulated protein (InterPro:IPR003854); BEST Arabidopsis thaliana protein match is: Gibberellin-regulated family protein (TAIR:AT2G18420.1)	protein_coding	0	Col6d-Col0d	2.54286e-06	-4.89605	down-regulated
AT5G47840	adenosine monophosphate kinase (AMK2); FUNCTIONS IN: nucleobase, nucleoside, nucleotide kinase activity, nucleotide kinase activity, ATP binding, adenylate kinase activity, phosphotransferase activity, phosphate group as acceptor; INVOLVED IN: nucleobase, nucleoside, nucleotide and nucleic acid metabolic process, anaerobic respiration, nucleotide metabolic process; LOCATED IN: chloroplast, chloroplast stroma; EXPRESSED IN: 23 plant structures; EXPRESSED DURING: 16 growth stages; CONTAINS InterPro DOMAIN/s: Adenylate kinase, active site lid domain (InterPro:IPR007862), Adenylate kinase, subfamily (InterPro:IPR006259), Adenylate kinase (InterPro:IPR000850); BEST Arabidopsis thaliana protein match is: adenylate kinase family protein (TAIR:AT5G35170.2)	protein_coding	ADENOSINE MONOPHOSPHATE KINASE (AMK2)	Col6d-Col0d	2.59338e-06	-1.58938	down-regulated
AT1G04080	PRP39; INVOLVED IN: regulation of timing of transition from vegetative to reproductive phase; LOCATED IN: intracellular; EXPRESSED IN: 28 plant structures; EXPRESSED DURING: 13 growth stages; CONTAINS InterPro DOMAIN/s: RNA-processing protein, HAT helix (InterPro:IPR003107); BEST Arabidopsis thaliana protein match is: Tetratricopeptide repeat (TPR)-like superfamily protein (TAIR:AT5G46400.1).	protein_coding	(PRP39)	Col6d-Col0d	2.62045e-06	1.35318	up-regulated
AT5G22340	unknown protein; FUNCTIONS IN: molecular_function unknown; INVOLVED IN: biological_process unknown; LOCATED IN: chloroplast; EXPRESSED IN: 22 plant structures; EXPRESSED DURING: 13 growth stages	protein_coding	0	Col6d-Col0d	2.63131e-06	-1.55551	down-regulated
AT1G48090	calcium-dependent lipid-binding family protein; FUNCTIONS IN: phosphoinositide binding; INVOLVED IN: signal transduction; LOCATED IN: chloroplast; EXPRESSED IN: 26 plant structures; EXPRESSED DURING: 15 growth stages; CONTAINS InterPro DOMAIN/s: C2 membrane targeting protein (InterPro:IPR018029), Protein of unknown function DUF946 (InterPro:IPR009291), Vacuolar protein sorting-associated protein (InterPro:IPR009543), C2 calcium/lipid-binding domain, CaLB (InterPro:IPR008973); BEST Arabidopsis thaliana protein match is: pleckstrin homology (PH) domain-containing protein (TAIR:AT4G17140.2)	protein_coding	0	Col6d-Col0d	2.64938e-06	2.40496	up-regulated
AT4G30960	Encodes CBL-interacting protein kinase 6 (CIPK6). Required for development and salt tolerance. The mRNA is cell-to-cell mobile.	protein_coding	CBL-INTERACTING PROTEIN KINASE 6 (CIPK6);SOS3-INTERACTING PROTEIN 3 (SIP3);SNF1-RELATED PROTEIN KINASE 3.14 (SNRK3.14);CBL-INTERACTING PROTEIN KINASE 6 (ATCIPK6)	Col6d-Col0d	2.65701e-06	2.03267	up-regulated
AT2G39480	P-glycoprotein 6 (PGP6); FUNCTIONS IN: ATPase activity, coupled to transmembrane movement of substances; INVOLVED IN: transport, transmembrane transport; LOCATED IN: nucleus, plasma membrane; EXPRESSED IN: 25 plant structures; EXPRESSED DURING: 14 growth stages; CONTAINS InterPro DOMAIN/s: ATPase, AAA+ type, core (InterPro:IPR003593), ABC transporter-like (InterPro:IPR003439), ABC transporter, transmembrane domain, type 1 (InterPro:IPR011527), ABC transporter integral membrane type 1 (InterPro:IPR017940), ABC transporter, transmembrane domain (InterPro:IPR001140); BEST Arabidopsis thaliana protein match is: P-glycoprotein 20 (TAIR:AT3G55320.1)	protein_coding	P-GLYCOPROTEIN 6 (PGP6);ATP-BINDING CASSETTE B6 (ABCB6)	Col6d-Col0d	2.66298e-06	1.72073	up-regulated
AT2G44910	Encodes a homeodomain protein whose expression displays a dependence on phyB for both red and far-red light response. Also involved in the shade avoidance syndrome.	protein_coding	HOMEOBOX-LEUCINE ZIPPER PROTEIN 4 (ATHB4);ARABIDOPSIS THALIANA HOMEOBOX-LEUCINE ZIPPER PROTEIN 4 (ATHB-4);HOMEOBOX-LEUCINE ZIPPER PROTEIN 4 (HB4)	Col6d-Col0d	2.6723e-06	-2.07115	down-regulated
AT3G07160	Encodes GSL10, a member of the Glucan Synthase-Like (GSL) family believed to be involved in the synthesis of the cell wall component callose. GSL10 is required for male gametophyte development and plant growth. Has a role in entry of microspores into mitosis. GSL10 mutation leads to perturbation of microspore division symmetry, irregular callose deposition and failure of generative cell engulfment by the vegetative cell cytoplasm. Also refer to GSL8 (At2g36850).	protein_coding	GLUCAN SYNTHASE-LIKE 10 (ATGSL10); (gsl10); (CALS9);GLUCAN SYNTHASE-LIKE 10 (GSL10)	Col6d-Col0d	2.6723e-06	1.45177	up-regulated
AT5G44790	ATP dependent copper transporter vital for ethylene response pathway	protein_coding	RESPONSIVE-TO-ANTAGONIST 1 (RAN1); (HMA7)	Col6d-Col0d	2.6953e-06	2.78607	up-regulated
AT1G43850	Encodes a transcriptional co-regulator of AGAMOUS, that functions with LEUNIG to repress AG in the outer floral whorls.	protein_coding	SEUSS (SEU)	Col6d-Col0d	2.70856e-06	1.44281	up-regulated
AT1G77940	Ribosomal protein L7Ae/L30e/S12e/Gadd45 family protein; FUNCTIONS IN: structural constituent of ribosome; INVOLVED IN: translation; LOCATED IN: cytosolic ribosome, cytosolic large ribosomal subunit; EXPRESSED IN: 26 plant structures; EXPRESSED DURING: 15 growth stages; CONTAINS InterPro DOMAIN/s: Ribosomal protein L7Ae/L30e/S12e/Gadd45 (InterPro:IPR004038), Ribosomal protein L30e (InterPro:IPR000231); BEST Arabidopsis thaliana protein match is: Ribosomal protein L7Ae/L30e/S12e/Gadd45 family protein (TAIR:AT1G36240.1)	protein_coding	0	Col6d-Col0d	2.70856e-06	-2.03353	down-regulated
AT3G55800	Encodes the chloroplast enzyme sedoheptulose-1,7-bisphosphatase (SBPase), involved in the carbon reduction of the Calvin cycle. Increase in SBPase activity in transgenic lines accumulate up to 50% more sucrose and starch than wild-type. The mRNA is cell-to-cell mobile.	protein_coding	SEDOHEPTULOSE-BISPHOSPHATASE (SBPASE)	Col6d-Col0d	2.72359e-06	-1.68082	down-regulated
AT3G54810	Encodes a protein containing a GATA type zinc finger domain that is expressed in the embryo axis and involved in germination. Mutants have a reduced rate of germination even when stratified.	protein_coding	BLUE MICROPYLAR END 3-ZINC FINGER (BME3-ZF);BLUE MICROPYLAR END 3 (BME3);GATA TRANSCRIPTION FACTOR 8 (GATA8)	Col6d-Col0d	2.72794e-06	-1.90899	down-regulated
AT3G29030	Encodes an expansin. Naming convention from the Expansin Working Group (Kende et al, 2004. Plant Mol Bio)	protein_coding	EXPANSIN A5 (EXPA5);EXPANSIN 5 (EXP5); (ATHEXP ALPHA 1.4);ARABIDOPSIS THALIANA EXPANSIN 5 (ATEXP5);ARABIDOPSIS THALIANA EXPANSIN A5 (ATEXPA5)	Col6d-Col0d	2.72912e-06	-1.70283	down-regulated
AT1G19450	Major facilitator superfamily protein; FUNCTIONS IN: carbohydrate transmembrane transporter activity, sugar:hydrogen symporter activity; INVOLVED IN: transport, transmembrane transport; LOCATED IN: plasma membrane, vacuole, membrane; EXPRESSED IN: 25 plant structures; EXPRESSED DURING: 15 growth stages; CONTAINS InterPro DOMAIN/s: Sugar transporter, conserved site (InterPro:IPR005829), Major facilitator superfamily (InterPro:IPR020846), General substrate transporter (InterPro:IPR005828), Sugar/inositol transporter (InterPro:IPR003663), Major facilitator superfamily, general substrate transporter (InterPro:IPR016196); BEST Arabidopsis thaliana protein match is: Major facilitator superfamily protein (TAIR:AT1G75220.1)	protein_coding	0	Col6d-Col0d	2.77812e-06	-2.40387	down-regulated
AT5G23740	Encodes a putative ribosomal protein S11 (RPS11-beta).	protein_coding	RIBOSOMAL PROTEIN S11-BETA (RPS11-BETA)	Col6d-Col0d	2.8295e-06	-2.04197	down-regulated
AT3G33530	Transducin family protein / WD-40 repeat family protein; FUNCTIONS IN: nucleotide binding; INVOLVED IN: biological_process unknown; LOCATED IN: chloroplast; EXPRESSED IN: 22 plant structures; EXPRESSED DURING: 14 growth stages; CONTAINS InterPro DOMAIN/s: WD40 repeat-like-containing domain (InterPro:IPR011046), WD40/YVTN repeat-like-containing domain (InterPro:IPR015943); BEST Arabidopsis thaliana protein match is: Transducin family protein / WD-40 repeat family protein (TAIR:AT2G26610.1).	protein_coding	0	Col6d-Col0d	2.83635e-06	2.52459	up-regulated
AT2G23840	HNH endonuclease; FUNCTIONS IN: endonuclease activity, nucleic acid binding; INVOLVED IN: biological_process unknown; LOCATED IN: cellular_component unknown; EXPRESSED IN: 21 plant structures; EXPRESSED DURING: 13 growth stages; CONTAINS InterPro DOMAIN/s: HNH nuclease (InterPro:IPR003615), HNH endonuclease (InterPro:IPR002711)	protein_coding	0	Col6d-Col0d	2.84082e-06	-1.68126	down-regulated
AT3G22440	FRIGIDA-like protein; CONTAINS InterPro DOMAIN/s: Frigida-like (InterPro:IPR012474); BEST Arabidopsis thaliana protein match is: FRIGIDA-like protein (TAIR:AT4G14900.1)	protein_coding	0	Col6d-Col0d	2.84531e-06	3.66958	up-regulated
AT2G29290	NAD(P)-binding Rossmann-fold superfamily protein; FUNCTIONS IN: oxidoreductase activity, binding, catalytic activity; INVOLVED IN: oxidation reduction, metabolic process; EXPRESSED IN: 16 plant structures; EXPRESSED DURING: 11 growth stages; CONTAINS InterPro DOMAIN/s: Short-chain dehydrogenase/reductase, conserved site (InterPro:IPR020904), NAD(P)-binding domain (InterPro:IPR016040), Glucose/ribitol dehydrogenase (InterPro:IPR002347), Short-chain dehydrogenase/reductase SDR (InterPro:IPR002198); BEST Arabidopsis thaliana protein match is: senescence-associated gene 13 (TAIR:AT2G29350.1)	protein_coding	0	Col6d-Col0d	2.85485e-06	-2.21428	down-regulated
AT3G02080	Ribosomal protein S19e family protein; FUNCTIONS IN: structural constituent of ribosome; INVOLVED IN: translation; LOCATED IN: cytosolic small ribosomal subunit, cytosolic ribosome, ribosome, cell wall; EXPRESSED IN: 24 plant structures; EXPRESSED DURING: 13 growth stages; CONTAINS InterPro DOMAIN/s: Ribosomal protein S19e, conserved site (InterPro:IPR018277), Ribosomal protein S19e (InterPro:IPR001266); BEST Arabidopsis thaliana protein match is: Ribosomal protein S19e family protein (TAIR:AT5G15520.1)	protein_coding	0	Col6d-Col0d	2.85554e-06	-1.62826	down-regulated
AT5G59320	Predicted to encode a PR (pathogenesis-related) protein. Belongs to the lipid transfer protein (PR-14) family with the following members: At2g38540/LTP1, At2g38530/LTP2, At5g59320/LTP3, At5g59310/LTP4, At3g51600/LTP5, At3g08770/LTP6, At2g15050/LTP7, At2g18370/LTP8, At2g15325/LTP9, At5g01870/LTP10, At4g33355/LTP11, At3g51590/LTP12, At5g44265/LTP13, At5g62065/LTP14, At4g08530/LTP15. The mRNA is cell-to-cell mobile.	protein_coding	LIPID TRANSFER PROTEIN 3 (LTP3)	Col6d-Col0d	2.85555e-06	3.06276	up-regulated
AT1G12200	Putative flavin monooxygenase.	protein_coding	FLAVIN MONOOXYGENASE (FMO)	Col6d-Col0d	2.87353e-06	2.22318	up-regulated
AT4G33520	Encodes a putative metal-transporting P-type ATPase PAA1. An alternative-splicing event of the PAA1 pre-mRNA produces a copper chaperon named PCH1. The mRNA is cell-to-cell mobile.	protein_coding	P-TYPE ATP-ASE 1 (PAA1);HEAVY METAL ATPASE 6 (HMA6);ARABIDOPSIS THALIANA HEAVY METAL ATPASE 6 (AtHMAC6);PLASTID CHAPERON 1 (PCH1)	Col6d-Col0d	2.8763e-06	-1.47274	down-regulated
AT5G62140	unknown protein; FUNCTIONS IN: molecular_function unknown; INVOLVED IN: biological_process unknown; LOCATED IN: chloroplast; EXPRESSED IN: 19 plant structures; EXPRESSED DURING: 13 growth stages	protein_coding	0	Col6d-Col0d	2.88575e-06	-2.39488	down-regulated
AT1G78630	embryo defective 1473 (emb1473); FUNCTIONS IN: structural constituent of ribosome; INVOLVED IN: translation, embryo development ending in seed dormancy; LOCATED IN: thylakoid, ribosome, chloroplast, chloroplast stroma; EXPRESSED IN: 23 plant structures; EXPRESSED DURING: 13 growth stages; CONTAINS InterPro DOMAIN/s: Ribosomal protein L13, bacterial-type (InterPro:IPR005823), Ribosomal protein L13 (InterPro:IPR005822); BEST Arabidopsis thaliana protein match is: Ribosomal protein L13 family protein (TAIR:AT3G01790.2)	protein_coding	EMBRYO DEFECTIVE 1473 (emb1473)	Col6d-Col0d	2.91407e-06	-1.20361	down-regulated
AT2G18750	Calmodulin-binding protein; CONTAINS InterPro DOMAIN/s: Calmodulin binding protein-like (InterPro:IPR012416); BEST Arabidopsis thaliana protein match is: Calmodulin-binding protein (TAIR:AT5G57580.1)	protein_coding	0	Col6d-Col0d	2.91407e-06	1.23473	up-regulated
AT2G45540	WD-40 repeat family protein / beige-related; FUNCTIONS IN: nucleotide binding; INVOLVED IN: biological_process unknown; LOCATED IN: cellular_component unknown; EXPRESSED IN: 24 plant structures; EXPRESSED DURING: 14 growth stages; CONTAINS InterPro DOMAIN/s: WD40 repeat-like-containing domain (InterPro:IPR011046), WD40 repeat 2 (InterPro:IPR019782), Beige/BEACH (InterPro:IPR000409), WD40-repeat-containing domain (InterPro:IPR017986), WD40/YVTN repeat-like-containing domain (InterPro:IPR015943), WD40 repeat (InterPro:IPR001680), WD40 repeat, subgroup (InterPro:IPR019781); BEST Arabidopsis thaliana protein match is: unknown protein (TAIR:AT3G60920.1).	protein_coding	BEACH-DOMAIN HOMOLOG C2 (BCHC2)	Col6d-Col0d	2.91407e-06	2.27134	up-regulated
AT3G53990	Encodes universal stress protein (USP). Functions as a molecular chaperone under heat shock and oxidative stress conditions. Chaperone activity and assembly into complexes is redox regulated.	protein_coding	UNIVERSAL STRESS PROTEIN (ATUSP)	Col6d-Col0d	2.93605e-06	-2.49639	down-regulated
AT5G49830	Encodes a member of the exocyst complex gene family. The exocyst is a protein complex involved in tethering vesicles to the plasma membrane during regulated or polarized secretion.	protein_coding	EXOCYST COMPLEX COMPONENT 84B (EXO84B)	Col6d-Col0d	2.98612e-06	1.18177	up-regulated
AT2G35110	Component of the WAVE protein complex which act as activators of ARP2/3 complex involved in actin nucleation. Required for trichome morphogenesis. Mutant displays distorted trichomes, a phenotype that can be phenocopied by treatment of WT plants with actin-interacting drugs. Its ER localization is independent of upstream SPK1 activation signaling and the physical association with the WAVE/SCAR Regulatory complex binding partner SRA1. ER-localized NAP1 has little colocalization with actin and represent the inactive pool of NAP1 in these cell types.	protein_coding	GNARLED (GRL);NCK-ASSOCIATED PROTEIN 1 (NAP1); (NAPP); (LPL3)	Col6d-Col0d	2.9958e-06	1.5546	up-regulated
AT3G48140	B12D protein; CONTAINS InterPro DOMAIN/s: B12D (InterPro:IPR010530); BEST Arabidopsis thaliana protein match is: B12D protein (TAIR:AT3G29970.1)	protein_coding	0	Col6d-Col0d	3.0087e-06	-1.81935	down-regulated
AT1G04250	Transcription regulator acting as repressor of auxin-inducible gene expression. Auxin-inducible AUX/IAA gene. Short-lived nuclear protein with four conserved domains. Domain III has homology to beta alpha alpha dimerization and DNA binding domains. Involved in auxin signaling and is a positive modulator of natural leaf senescence. Auxin induces the degradation of the protein in a dosage-dependent manner in a process mediated by AtRac1. Auxin induced the relocalization of the protein within the nucleus from a diffused nucleoplasmic pattern to a discrete particulated pattern named nuclear protein bodies or NPB in a process also mediated by Rac1. Colocalizes with SCF, CSN and 26S proteasome components.	protein_coding	AUXIN RESISTANT 3 (AXR3);INDOLE-3-ACETIC ACID INDUCIBLE 17 (IAA17); (ATIAA17)	Col6d-Col0d	3.03214e-06	-2.70204	down-regulated
AT3G60860	Encodes one of the functionally redundant ARF guanine-nucleotide exchange factors (ARF-GEFs). Functions as regulators of post-Golgi trafficking. The mRNA is cell-to-cell mobile.	protein_coding	BIG2 (BIG2)	Col6d-Col0d	3.03214e-06	1.64963	up-regulated
AT5G56670	Ribosomal protein S30 family protein; FUNCTIONS IN: structural constituent of ribosome; INVOLVED IN: translation; LOCATED IN: cytosolic small ribosomal subunit, ribosome; EXPRESSED IN: 23 plant structures; EXPRESSED DURING: 15 growth stages; CONTAINS InterPro DOMAIN/s: Ribosomal protein S30 (InterPro:IPR006846); BEST Arabidopsis thaliana protein match is: Ribosomal protein S30 family protein (TAIR:AT4G29390.1)	protein_coding	0	Col6d-Col0d	3.03214e-06	-2.28928	down-regulated
AT4G19200	proline-rich family protein	protein_coding	0	Col6d-Col0d	3.04747e-06	-2.01686	down-regulated
AT3G49490	unknown protein	protein_coding	0	Col6d-Col0d	3.06293e-06	1.78309	up-regulated
AT4G21740	unknown protein; BEST Arabidopsis thaliana protein match is: unknown protein (TAIR:AT1G30515.1)	protein_coding	0	Col6d-Col0d	3.06293e-06	-2.04317	down-regulated
AT4G14342	Splicing factor 3B subunit 5/RDS3 complex subunit 10; CONTAINS InterPro DOMAIN/s: Splicing factor 3B subunit 5/RDS3 complex subunit 10 (InterPro:IPR009846), Splicing factor 3B, subunit 5 (InterPro:IPR017089); BEST Arabidopsis thaliana protein match is: Splicing factor 3B subunit 5/RDS3 complex subunit 10 (TAIR:AT3G23325.1)	protein_coding	0	Col6d-Col0d	3.08339e-06	-1.4855	down-regulated
AT2G17510	EMBRYO DEFECTIVE 2763 (EMB2763); FUNCTIONS IN: ribonuclease activity, RNA binding; LOCATED IN: endomembrane system; EXPRESSED IN: 22 plant structures; EXPRESSED DURING: 13 growth stages; CONTAINS InterPro DOMAIN/s: Nucleotide binding protein, PINc (InterPro:IPR006596), Ribonuclease II/R (InterPro:IPR001900); BEST Arabidopsis thaliana protein match is: Ribonuclease II/R family protein (TAIR:AT1G77680.1).	protein_coding	EMBRYO DEFECTIVE 2763 (EMB2763);RRP44 HOMOLOG A (RRP44A); (ATRRP44A)	Col6d-Col0d	3.10269e-06	1.91557	up-regulated
AT5G37830	Encodes a 5-oxoprolinase that acts in the glutathione degradation pathway and in 5-oxoproline metabolism.	protein_coding	OXOPROLINASE 1 (OXP1)	Col6d-Col0d	3.10339e-06	2.12428	up-regulated
AT1G49975	INVOLVED IN: photosynthesis; LOCATED IN: photosystem I, chloroplast, thylakoid membrane; EXPRESSED IN: 20 plant structures; EXPRESSED DURING: 13 growth stages; CONTAINS InterPro DOMAIN/s: Photosystem I reaction centre subunit N (InterPro:IPR008796)	protein_coding	0	Col6d-Col0d	3.1225e-06	-2.14322	down-regulated
AT1G55670	Encodes subunit G of photosystem I, an 11-kDa membrane protein that plays an important role in electron transport between plastocyanin and PSI and is involved in the stability of the PSI complex. PSI-G subunit is bound to PSI-B and is in contact with Lhca1. The protein inserts into thylakoids by a direct or "spontaneous" pathway that does not involve the activities of any known chloroplast protein-targeting machinery. PSI-G appears to be directly or indirectly involved in the interaction between Photosystem I and plastocyanin.	protein_coding	PHOTOSYSTEM I SUBUNIT G (PSAG)	Col6d-Col0d	3.1225e-06	-1.38754	down-regulated
AT1G79040	Encodes for the 10 kDa PsbR subunit of photosystem II (PSII). This subunit appears to be involved in the stable assembly of PSII, particularly that of the oxygen-evolving complex subunit PsbP. Mutants defective in this gene have reduced amounts of subunits PsbP and PsbQ in PSII. In turn, assembly of PsbR is dependent on the presence of PsbJ.	protein_coding	PHOTOSYSTEM II SUBUNIT R (PSBR)	Col6d-Col0d	3.14577e-06	-3.4508	down-regulated
AT2G27385	Pollen Ole e 1 allergen and extensin family protein; FUNCTIONS IN: molecular_function unknown; INVOLVED IN: biological_process unknown; LOCATED IN: endomembrane system; CONTAINS InterPro DOMAIN/s: Pollen Ole e 1 allergen/extensin (InterPro:IPR006041); BEST Arabidopsis thaliana protein match is: Pollen Ole e 1 allergen and extensin family protein (TAIR:AT5G22430.1)	protein_coding	0	Col6d-Col0d	3.14577e-06	-1.4362	down-regulated
AT1G54570	Encodes a protein with phytyl ester synthesis and diacylglycerol acyltransferase activities that is involved in the deposition of free phytol and free fatty acids in the form of phytyl esters in chloroplasts, a process involved in maintaining the integrity of the photosynthetic membrane during abiotic stress and senescence.	protein_coding	PHYTYL ESTER SYNTHASE 1 (PES1)	Col6d-Col0d	3.14617e-06	3.0934	up-regulated
AT2G26780	ARM repeat superfamily protein; FUNCTIONS IN: binding; INVOLVED IN: biological_process unknown; LOCATED IN: membrane; EXPRESSED IN: 22 plant structures; EXPRESSED DURING: 13 growth stages; CONTAINS InterPro DOMAIN/s: Armadillo-like helical (InterPro:IPR011989), Armadillo-type fold (InterPro:IPR016024)	protein_coding	0	Col6d-Col0d	3.14617e-06	1.67136	up-regulated
AT2G27900	CONTAINS InterPro DOMAIN/s: Protein of unknown function DUF2451, C-terminal (InterPro:IPR019514), Vacuolar protein sorting-associated protein 54 (InterPro:IPR019515)	protein_coding	0	Col6d-Col0d	3.14617e-06	1.42504	up-regulated
AT3G22231	Encodes a member of a novel 6 member Arabidopsis gene family. Expression of PCC1 is regulated by the circadian clock and is upregulated in response to both virulent and avirulent strains of Pseudomonas syringae pv. tomato.	protein_coding	PATHOGEN AND CIRCADIAN CONTROLLED 1 (PCC1)	Col6d-Col0d	3.14617e-06	-3.51187	down-regulated
AT4G08920	Encodes CRY1, a flavin-type blue-light photoreceptor with ATP binding and autophosphorylation activity. Functions in perception of blue / green ratio of light. The photoreceptor may be involved in electron transport. Mutant phenotype displays a blue light-dependent inhibition of hypocotyl elongation. Photoreceptor activity requires light-induced homodimerisation of the N-terminal CNT1 domains of CRY1. Involved in blue-light induced stomatal opening. The C-terminal domain of the protein undergoes a light dependent conformational change. Also involved in response to circadian rhythm. Mutants exhibit long hypocotyl under blue light and are out of phase in their response to circadian rhythm. CRY1 is present in the nucleus and cytoplasm. Different subcellular pools of CRY1 have different functions during photomorphogenesis of Arabidopsis seedlings. The mRNA is cell-to-cell mobile.	protein_coding	CRYPTOCHROME 1 (CRY1);BLUE LIGHT UNINHIBITED 1 (BLU1);ELONGATED HYPOCOTYL 4 (HY4);OUT OF PHASE 2 (OOP2); (ATCRY1)	Col6d-Col0d	3.14617e-06	1.65125	up-regulated
AT5G67420	Encodes a LOB-domain protein involved in nitrogen metabolism and affecting leaf morphogenesis.	protein_coding	LOB DOMAIN-CONTAINING PROTEIN 37 (LBD37);ASYMMETRIC LEAVES2-LIKE 39 (ASL39)	Col6d-Col0d	3.14617e-06	-2.0981	down-regulated
AT4G02850	DAAR1 encodes a PLP-independent racemase that catalyzes the conversion from L-Ile to D-allo-Ile.	protein_coding	D-AMINO ACID RACEMASE1 (DAAR1)	Col6d-Col0d	3.15168e-06	-4.87149	down-regulated
AT4G34870	belongs to cyclophilin family	protein_coding	ROTAMASE CYCLOPHILIN 5 (ROC5);ARABIDOPSIS THALIANA CYCLOPHILIN 1 (ATCYP1)	Col6d-Col0d	3.15168e-06	-1.14711	down-regulated
AT5G64770	Encodes a root meristem growth factor (RGF). Belongs to a family of functionally redundant homologous peptides that are secreted, tyrosine-sulfated, and expressed mainly in the stem cell area and the innermost layer of central columella cells. RGFs are required for maintenance of the root stem cell niche and transit amplifying cell proliferation. Members of this family include: At5g60810 (RGF1), At1g13620 (RGF2), At2g04025 (RGF3), At3g30350 (RGF4), At5g51451 (RGF5), At4g16515 (RGF6), At3g02240 (RGF7), At2g03830 (RGF8) and At5g64770 (RGF9).	protein_coding	GOLVEN 2 (GLV2);ROOT MERISTEM GROWTH FACTOR 9 (RGF9);CLE-LIKE 9 (CLEL 9)	Col12d-Col0d	1.26985e-08	-6.39685	down-regulated
AT1G30260	BEST Arabidopsis thaliana protein match is: Galactosyltransferase family protein (TAIR:AT4G21060.1)	protein_coding	AGAMOUS-LIKE 79 (AGL79)	Col6d-Col0d	3.15816e-06	-1.86375	down-regulated
AT2G05310	unknown protein; FUNCTIONS IN: molecular_function unknown; INVOLVED IN: biological_process unknown; LOCATED IN: chloroplast; BEST Arabidopsis thaliana protein match is: unknown protein (TAIR:AT4G13500.1)	protein_coding	0	Col6d-Col0d	3.17007e-06	-2.53477	down-regulated
AT3G06810	Encodes a protein with similarity to acyl-CoA dehydrogenases. Mutations in IBR3 render plants resistant to indole-3-butryic acid, a putative storage form of the biologically active auxin IAA (indole-3-acetic acid). IBR3 is hypothesized to carry out the second step in a &#946;-oxidation-like process of IBA metabolism in Arabidopsis. Though its subcellular location has not been determined, IBR3 has a peroxisomal targeting sequence and two other putative IBA metabolic enzymes (IBR1 and IBR10) can be found in this organelle. No specific enzymatic activity has been documented for IBR3, but double mutant analyses with CHY1 argue against a role for IBR3 in general fatty acid &#946;-oxidation. The mRNA is cell-to-cell mobile.	protein_coding	IBA-RESPONSE 3 (IBR3)	Col6d-Col0d	3.17007e-06	1.79898	up-regulated
AT3G16270	ENTH/VHS family protein; INVOLVED IN: intracellular protein transport; LOCATED IN: membrane; EXPRESSED IN: 25 plant structures; EXPRESSED DURING: 15 growth stages; CONTAINS InterPro DOMAIN/s: VHS (InterPro:IPR002014), Epsin, N-terminal (InterPro:IPR001026), ENTH/VHS (InterPro:IPR008942)	protein_coding	0	Col6d-Col0d	3.17007e-06	1.98665	up-regulated
AT4G32770	Tocopherol cyclase involved in tocopherol (vitamin E)synthesis. VTE1 over-expressing plants have increased tocopherol indicating VTE1 is a major limiting factor in tocopherol synthesis. Mutants defective in this gene accumulate high amounts of zeaxanthin in conditions of high light or low temperature. Plays a role in the adaptation to low temperature stress, notably phloem loading.	protein_coding	VITAMIN E DEFICIENT 1 (VTE1);SUCROSE EXPORT DEFECTIVE 1 (ATSDX1)	Col6d-Col0d	3.17007e-06	-1.61982	down-regulated
AT4G35250	HCF244 is a member of the atypical short-chain dehydrogenase/reductase superfamily, a modified group, which has lost enzyme activity.HCF244 interacts with unknown partners in a 200-400 kD membrane associated complex.	protein_coding	HIGH CHLOROPHYLL FLUORESCENCE PHENOTYPE 244 (HCF244)	Col6d-Col0d	3.17007e-06	-2.11808	down-regulated
AT4G11320	Papain family cysteine protease; FUNCTIONS IN: cysteine-type endopeptidase activity, cysteine-type peptidase activity; INVOLVED IN: proteolysis; LOCATED IN: endomembrane system; CONTAINS InterPro DOMAIN/s: Proteinase inhibitor I29, cathepsin propeptide (InterPro:IPR013201), Peptidase C1A, papain (InterPro:IPR013128), Peptidase C1A, papain C-terminal (InterPro:IPR000668), Peptidase, cysteine peptidase active site (InterPro:IPR000169); BEST Arabidopsis thaliana protein match is: Papain family cysteine protease (TAIR:AT4G11310.1)	protein_coding	CYSTEINE PROTEASE 2 (CP2); (ATCP2)	Col6d-Col0d	3.18028e-06	1.53799	up-regulated
AT4G38600	encodes a member of HECT ubiquitin protein ligase family that is involved in trichome cell morphogenesis. Mutants in this gene exhibit supernumerary trichome branches and increased DNA content.	protein_coding	KAKTUS (KAK);UBIQUITIN-PROTEIN LIGASE 3 (UPL3)	Col6d-Col0d	3.18185e-06	2.79011	up-regulated
AT1G12860	Encodes ICE2 (Inducer of CBF Expression 2), a transcription factor of the bHLH family that participates in the response to deep freezing through the cold acclimation-dependent pathway. Overexpression of ICE2 results in increased tolerance to deep freezing stress after cold acclimation.	protein_coding	INDUCER OF CBF EXPRESSION 2 (ICE2);SCREAM 2 (SCRM2)	Col6d-Col0d	3.21407e-06	-1.38874	down-regulated
AT3G15400	Encodes a protein with novel repeat sequences and a glycine-rich domain which has a 53% identity to GRP1, a petunia glycine-rich cell wall protein.	protein_coding	ANTHER 20 (ATA20)	Col6d-Col0d	3.21407e-06	5.2124	up-regulated
AT1G56500	Encodes a thylakoid membrane protein with thioredoxin-like and beta-propeller domains located in the lumen and a haloacid-dehalogenase domain exposed to the chloroplast stroma. The protein's role may be to prevent formation of a slowly reversible form of antenna quenching, thereby maintaining the efficiency of light harvesting. The mRNA is cell-to-cell mobile.	protein_coding	SUPPRESSOR OF QUENCHING 1 (SOQ1)	Col6d-Col0d	3.25686e-06	-1.13003	down-regulated
AT5G60790	member of GCN subfamily	protein_coding	ARABIDOPSIS THALIANA GENERAL CONTROL NON-REPRESSIBLE 1 (ATGCN1);GENERAL CONTROL NON-REPRESSIBLE 1 (GCN1);ATP-BINDING CASSETTE F1 (ABCF1)	Col6d-Col0d	3.26173e-06	1.45552	up-regulated
AT3G15680	Ran BP2/NZF zinc finger-like superfamily protein; FUNCTIONS IN: binding, zinc ion binding; INVOLVED IN: biological_process unknown; LOCATED IN: intracellular; EXPRESSED IN: 21 plant structures; EXPRESSED DURING: 13 growth stages; CONTAINS InterPro DOMAIN/s: Zinc finger, RanBP2-type (InterPro:IPR001876); BEST Arabidopsis thaliana protein match is: Ran BP2/NZF zinc finger-like superfamily protein (TAIR:AT5G25490.1)	protein_coding	0	Col6d-Col0d	3.26264e-06	-2.14254	down-regulated
AT5G23630	A member of the eukaryotic type V subfamily (P5) of P-type ATPase cation pumps; MIA is most similar to the human P5 ATPase ATY2(44% identity) and to Spf1p from S. cerevisiae (41% identity). Highly abundant in the endoplasmic reticulum and small vesicles of developing pollen grains and tapetum cells. T-DNA insertional mutants of MIA suffer from imbalances in cation homeostasis and exhibit a severe reduction in fertility. Mutant microspores fail to separate from tetrads and pollen grains are fragile with an abnormal morphology and altered cell wall structure. MIA is also named PDR2 and was shown to be required for proper expression of SCARECROW (SCR), a key regulator of root patterning, and for stem-cell maintenance in Pi-deprived roots.	protein_coding	MALE GAMETOGENESIS IMPAIRED ANTHERS (MIA);PHOSPHATE DEFICIENCY RESPONSE 2 (PDR2); (PDR2)	Col15d-Col0d	4.93986e-11	-6.36869	down-regulated
AT3G52300	ATP synthase D chain, mitochondrial (ATPQ); FUNCTIONS IN: copper ion binding, zinc ion binding; INVOLVED IN: response to salt stress; LOCATED IN: in 7 components; EXPRESSED IN: 27 plant structures; EXPRESSED DURING: 16 growth stages	protein_coding	ATP SYNTHASE D CHAIN, MITOCHONDRIAL (ATPQ)	Col6d-Col0d	3.26453e-06	-1.52399	down-regulated
AT1G04120	encodes a high-affinity inositol hexakisphosphate transporter that plays a role in guard cell signaling and phytate storage. It is a member of MRP subfamily / ABC transporter subfamily C.	protein_coding	MULTIDRUG RESISTANCE-ASSOCIATED PROTEIN 5 (ATMRP5);ARABIDOPSIS THALIANA ATP-BINDING CASSETTE C5 (ATABCC5);ATP-BINDING CASSETTE C5 (ABCC5);MULTIDRUG RESISTANCE-ASSOCIATED PROTEIN 5 (MRP5);MULTIDRUG RESISTANCE PROTEIN 5 (MRP5)	Col6d-Col0d	3.30212e-06	1.97218	up-regulated
AT5G59850	Ribosomal protein S8 family protein; FUNCTIONS IN: structural constituent of ribosome; INVOLVED IN: translation; LOCATED IN: cytosolic small ribosomal subunit, cell wall, membrane; EXPRESSED IN: 22 plant structures; EXPRESSED DURING: 13 growth stages; CONTAINS InterPro DOMAIN/s: Ribosomal protein S8 (InterPro:IPR000630); BEST Arabidopsis thaliana protein match is: ribosomal protein S15A (TAIR:AT1G07770.2)	protein_coding	0	Col6d-Col0d	3.33199e-06	-1.35546	down-regulated
AT1G55760	BTB/POZ domain-containing protein; CONTAINS InterPro DOMAIN/s: BTB/POZ (InterPro:IPR013069), BTB/POZ fold (InterPro:IPR011333), Kelch related (InterPro:IPR013089), BTB/POZ-like (InterPro:IPR000210); BEST Arabidopsis thaliana protein match is: BTB/POZ domain-containing protein (TAIR:AT1G21780.2)	protein_coding	0	Col6d-Col0d	3.33573e-06	2.21576	up-regulated
AT1G05520	Sec23/Sec24 protein transport family protein; FUNCTIONS IN: transporter activity, zinc ion binding; INVOLVED IN: response to salt stress, transport; LOCATED IN: COPII vesicle coat; EXPRESSED IN: 24 plant structures; EXPRESSED DURING: 13 growth stages; CONTAINS InterPro DOMAIN/s: Sec23/Sec24, helical domain (InterPro:IPR006900), Sec23/Sec24 beta-sandwich (InterPro:IPR012990), Sec23/Sec24, trunk domain (InterPro:IPR006896), Zinc finger, Sec23/Sec24-type (InterPro:IPR006895), Gelsolin domain (InterPro:IPR007123); BEST Arabidopsis thaliana protein match is: Sec23/Sec24 protein transport family protein (TAIR:AT3G23660.1)	protein_coding	0	Col6d-Col0d	3.35698e-06	1.78488	up-regulated
AT1G17450	B-block binding subunit of TFIIIC; FUNCTIONS IN: molecular_function unknown; CONTAINS InterPro DOMAIN/s: B-block binding subunit of TFIIIC (InterPro:IPR007309); BEST Arabidopsis thaliana protein match is: B-block binding subunit of TFIIIC (TAIR:AT1G59453.1).	protein_coding	0	Col6d-Col0d	3.35698e-06	1.78412	up-regulated
AT2G38770	EMBRYO DEFECTIVE 2765 (EMB2765); LOCATED IN: plasma membrane, chloroplast; EXPRESSED IN: 24 plant structures; EXPRESSED DURING: 13 growth stages; BEST Arabidopsis thaliana protein match is: RNA helicase, putative (TAIR:AT5G47010.1)	protein_coding	EMBRYO DEFECTIVE 2765 (EMB2765)	Col6d-Col0d	3.35698e-06	2.10505	up-regulated
AT5G19260	A member of the FAF family proteins encoded by the FANTASTIC FOUR (FAF) genes: AT4G02810 (FAF1), AT1G03170 (FAF2), AT5G19260 (FAF3) and AT3G06020 (FAF4). FAFs have the potential to regulate shoot meristem size in Arabidopsis thaliana. FAFs can repress WUS, which ultimately leads to an arrest of meristem activity in FAF overexpressing lines.	protein_coding	FANTASTIC FOUR 3 (FAF3)	Col6d-Col0d	3.35698e-06	-2.29386	down-regulated
AT1G04640	Lipoyltransferase, located in mitochondria but not found in chloroplasts	protein_coding	LIPOYLTRANSFERASE 2 (LIP2)	Col6d-Col0d	3.35769e-06	-1.89727	down-regulated
AT1G22630	unknown protein; LOCATED IN: chloroplast; EXPRESSED IN: 21 plant structures; EXPRESSED DURING: 13 growth stages	protein_coding	0	Col6d-Col0d	3.38305e-06	-3.11874	down-regulated
AT1G22430	GroES-like zinc-binding dehydrogenase family protein; FUNCTIONS IN: oxidoreductase activity, zinc ion binding; INVOLVED IN: oxidation reduction; LOCATED IN: cellular_component unknown; EXPRESSED IN: 21 plant structures; EXPRESSED DURING: 13 growth stages; CONTAINS InterPro DOMAIN/s: GroES-like (InterPro:IPR011032), Alcohol dehydrogenase GroES-like (InterPro:IPR013154), Alcohol dehydrogenase, zinc-containing, conserved site (InterPro:IPR002328), Alcohol dehydrogenase, C-terminal (InterPro:IPR013149), Alcohol dehydrogenase superfamily, zinc-containing (InterPro:IPR002085); BEST Arabidopsis thaliana protein match is: GroES-like zinc-binding dehydrogenase family protein (TAIR:AT4G22110.2)	protein_coding	0	Col6d-Col0d	3.38699e-06	-1.34971	down-regulated
AT1G74270	Ribosomal protein L35Ae family protein; FUNCTIONS IN: structural constituent of ribosome; INVOLVED IN: translation, ribosome biogenesis; LOCATED IN: ribosome, cytosolic large ribosomal subunit; EXPRESSED IN: 22 plant structures; EXPRESSED DURING: 13 growth stages; CONTAINS InterPro DOMAIN/s: Ribosomal protein L35Ae (InterPro:IPR001780), Ribosomal protein L35Ae, conserved site (InterPro:IPR018266); BEST Arabidopsis thaliana protein match is: Ribosomal protein L35Ae family protein (TAIR:AT1G07070.1)	protein_coding	0	Col6d-Col0d	3.38699e-06	-1.61257	down-regulated
AT4G01883	Polyketide cyclase / dehydrase and lipid transport protein; LOCATED IN: chloroplast; CONTAINS InterPro DOMAIN/s: Streptomyces cyclase/dehydrase (InterPro:IPR005031); BEST Arabidopsis thaliana protein match is: Polyketide cyclase/dehydrase and lipid transport superfamily protein (TAIR:AT1G02475.1)	protein_coding	0	Col6d-Col0d	3.38699e-06	-2.31032	down-regulated
AT2G30200	catalytics;transferases;[acyl-carrier-protein] S-malonyltransferases;binding; FUNCTIONS IN: binding, transferase activity, [acyl-carrier-protein] S-malonyltransferase activity, catalytic activity; INVOLVED IN: fatty acid biosynthetic process, metabolic process; LOCATED IN: chloroplast, chloroplast stroma; EXPRESSED IN: 23 plant structures; EXPRESSED DURING: 14 growth stages; CONTAINS InterPro DOMAIN/s: Acyl transferase/acyl hydrolase/lysophospholipase (InterPro:IPR016035), Malonyl CoA-acyl carrier protein transacylase (InterPro:IPR004410), Acyl transferase domain (InterPro:IPR001227), Acyl transferase (InterPro:IPR014043), Malonyl-CoA ACP transacylase, ACP-binding (InterPro:IPR016036)	protein_coding	EMBRYO DEFECTIVE 3147 (EMB3147)	Col6d-Col0d	3.40287e-06	-1.74357	down-regulated
AT2G41560	Encodes a calmodulin-regulated Ca(2+)-ATPase that improves salt tolerance in yeast. Localized to the vacuole. Lesion mimic phenotype when mutation in the gene is combined with a mutation in ACA11. Lesion mimic phenotype of double knockout can be suppressed by nutritional supplements that increase anion levels (e.g. 15 mM Nitrate, Chloride, or Phosphate).	protein_coding	AUTOINHIBITED CA(2+)-ATPASE, ISOFORM 4 (ACA4)	Col6d-Col0d	3.42414e-06	1.4547	up-regulated
AT5G20830	Encodes a protein with sucrose synthase activity (SUS1).	protein_coding	SUCROSE SYNTHASE 1 (SUS1); (ASUS1); (atsus1)	Col6d-Col0d	3.42811e-06	2.23041	up-regulated
AT4G05180	Encodes the PsbQ subunit of the oxygen evolving complex of photosystem II.	protein_coding	(PSII-Q);PHOTOSYSTEM II SUBUNIT Q (PSBQ);PHOTOSYSTEM II SUBUNIT Q-2 (PSBQ-2)	Col6d-Col0d	3.43437e-06	-1.8752	down-regulated
AT2G41110	Encodes a touch-inducible calmodulin that has higher affinity to kinesin-like calmodulin binding motor protein than CAM4 or CAM6. The mRNA is cell-to-cell mobile.	protein_coding	CALMODULIN 2 (CAM2)	Col6d-Col0d	3.439e-06	-1.88793	down-regulated
AT2G35830	unknown protein; FUNCTIONS IN: molecular_function unknown; INVOLVED IN: biological_process unknown; LOCATED IN: cellular_component unknown; BEST Arabidopsis thaliana protein match is: unknown protein (TAIR:AT2G35810.1).	protein_coding	0	Col6d-Col0d	3.45355e-06	-2.09152	down-regulated
AT5G39410	Saccharopine dehydrogenase ; LOCATED IN: mitochondrion, plasma membrane, vacuole, membrane, chloroplast envelope; EXPRESSED IN: 25 plant structures; EXPRESSED DURING: 14 growth stages; CONTAINS InterPro DOMAIN/s: Saccharopine dehydrogenase / Homospermidine synthase (InterPro:IPR005097)	protein_coding	0	Col6d-Col0d	3.45434e-06	1.98107	up-regulated
AT1G70770	Protein of unknown function DUF2359, transmembrane; FUNCTIONS IN: molecular_function unknown; LOCATED IN: endoplasmic reticulum, nucleus, plasma membrane, membrane; EXPRESSED IN: 27 plant structures; EXPRESSED DURING: 16 growth stages; CONTAINS InterPro DOMAIN/s: Protein of unknown function DUF2359, transmembrane (InterPro:IPR019308); BEST Arabidopsis thaliana protein match is: Protein of unknown function DUF2359, transmembrane (TAIR:AT1G23170.2)	protein_coding	0	Col6d-Col0d	3.47468e-06	1.17879	up-regulated
AT1G72750	translocase inner membrane subunit 23-2 (TIM23-2); FUNCTIONS IN: protein transporter activity, P-P-bond-hydrolysis-driven protein transmembrane transporter activity; INVOLVED IN: intracellular protein transport, protein transport; LOCATED IN: mitochondrion, mitochondrial inner membrane, mitochondrial inner membrane presequence translocase complex, membrane; EXPRESSED IN: 23 plant structures; EXPRESSED DURING: 15 growth stages; CONTAINS InterPro DOMAIN/s: Mitochondrial inner membrane translocase complex, subunit Tim23 (InterPro:IPR005681), Mitochondrial inner membrane translocase complex, subunit Tim17/22 (InterPro:IPR003397); BEST Arabidopsis thaliana protein match is: translocase of inner mitochondrial membrane 23 (TAIR:AT1G17530.1)	protein_coding	TRANSLOCASE INNER MEMBRANE SUBUNIT 23-2 (ATTIM23-2);TRANSLOCASE INNER MEMBRANE SUBUNIT 23-2 (TIM23-2)	Col6d-Col0d	3.47468e-06	-1.6127	down-regulated
AT4G22517	Encodes a Protease inhibitor/seed storage/LTP family protein	protein_coding	0	Col6d-Col0d	3.47468e-06	-5.5259	down-regulated
AT2G22475	Encodes GL2-expression modulator (GEM). Involved in the spatial control of cell division, patterning and differentiation of Arabidopsis root epidermal cells. GEM interacts with CDT1, a DNA replication protein and TTG1 (TRANSPARENT TESTA GLABRA1), a WD40-repeat protein involved in GL2-dependent cell fate decision. GEM seems to participate in the maintenance of a repressor histone H3 epigenetics status of the GL2 and CPC (CAPRICE) promoters.	protein_coding	GL2-EXPRESSION MODULATOR (GEM)	Col12d-Col0d	6.90501e-08	5.75698	up-regulated
AT5G25610	responsive to dehydration 22 (RD22) mediated by ABA	protein_coding	RESPONSIVE TO DESICCATION 22 (RD22); (ATRD22)	Col6d-Col0d	3.50117e-06	2.44127	up-regulated
AT5G26667	encodes a uridine 5'-monophosphate (UMP)/cytidine 5'-monophosphate (CMP) kinase. The mRNA is cell-to-cell mobile.	protein_coding	(PYR6)	Col6d-Col0d	3.53609e-06	-1.47141	down-regulated
AT1G67090	Encodes a member of the Rubisco small subunit (RBCS) multigene family: RBCS1A (At1g67090), RBCS1B (At5g38430), RBCS2B (At5g38420), and RBCS3B (At5g38410). Functions to yield sufficient Rubisco content for leaf photosynthetic capacity.	protein_coding	RIBULOSE BISPHOSPHATE CARBOXYLASE SMALL CHAIN 1A (RBCS1A)	Col6d-Col0d	3.54322e-06	-1.69414	down-regulated
AT4G18370	Encodes DEG5. Forms a hexamer with DEG8 in the thylakoid lumen. Involved in the cleavage of photodamaged D2 protein of photosystem II (PSII).	protein_coding	DEGRADATION OF PERIPLASMIC PROTEINS 5 (DEG5);DEGP PROTEASE 5 (DEGP5);PROTEASE HHOA PRECUSOR (HHOA)	Col6d-Col0d	3.5714e-06	-2.40384	down-regulated
AT3G26170	putative cytochrome P450	protein_coding	CYTOCHROME P450, FAMILY 71, SUBFAMILY B, POLYPEPTIDE 19 (CYP71B19)	Col6d-Col0d	3.57627e-06	1.36689	up-regulated
AT5G13430	Ubiquinol-cytochrome C reductase iron-sulfur subunit; FUNCTIONS IN: metal ion binding; INVOLVED IN: oxidation reduction; LOCATED IN: mitochondrion, mitochondrial respiratory chain complex III, membrane; EXPRESSED IN: male gametophyte, guard cell, pollen tube, leaf; EXPRESSED DURING: L mature pollen stage, M germinated pollen stage; CONTAINS InterPro DOMAIN/s: Ubiquinol-cytochrome c reductase, iron-sulphur subunit (InterPro:IPR006317), Rieske [2Fe-2S] iron-sulphur domain (InterPro:IPR017941), Rieske iron-sulphur protein, C-terminal (InterPro:IPR005805), Rieske iron-sulphur protein (InterPro:IPR014349), Ubiquinol cytochrome reductase, transmembrane domain (InterPro:IPR004192); BEST Arabidopsis thaliana protein match is: Ubiquinol-cytochrome C reductase iron-sulfur subunit (TAIR:AT5G13440.1)	protein_coding	0	Col6d-Col0d	3.62793e-06	-1.28951	down-regulated
AT1G07200	Encodes a member of an eight-gene family (SMAX1 and SMAX1-like) that has weak similarity to AtHSP101, a ClpB chaperonin required for thermotolerance.	protein_coding	SMAX1-LIKE 6 (SMXL6)	Col6d-Col0d	3.63295e-06	2.33065	up-regulated
AT2G07725	Ribosomal L5P family protein; FUNCTIONS IN: structural constituent of ribosome; INVOLVED IN: translation; LOCATED IN: ribosome, intracellular; CONTAINS InterPro DOMAIN/s: Ribosomal protein L5 (InterPro:IPR002132), Ribosomal protein L5, N-terminal (InterPro:IPR020927); BEST Arabidopsis thaliana protein match is: ribosomal protein L5 (TAIR:ATMG00210.1)	protein_coding	0	Col6d-Col0d	3.65749e-06	2.22442	up-regulated
AT2G21210	Putative auxin-regulated protein whose expression is downregulated in response to chitin oligomers.	protein_coding	SMALL AUXIN UPREGULATED RNA 6 (SAUR6)	Col6d-Col0d	3.66772e-06	-4.16609	down-regulated
AT4G15920	Encodes a vacuolar fructose transporter expressed in parenchyma and xylem that controls leaf fructose content. When its expression is reduced, fructose accumulates in leaves.	protein_coding	(SWEET17); (AtSWEET17)	Col6d-Col0d	3.73054e-06	-1.48716	down-regulated
AT5G14740	Encodes a beta carbonic anhydrase likely to be localized in the cytoplasm. Expression of its mRNA is seen in etiolated seedlings and points to a possible nonphotosynthetic role for this isoform.	protein_coding	CARBONIC ANHYDRASE 2 (CA2);CARBONIC ANHYDRASE 18 (CA18);BETA CARBONIC ANHYDRASE 2 (BETA CA2)	Col6d-Col0d	3.75811e-06	-2.99032	down-regulated
AT5G51820	Encodes a plastid isoform of the enzyme phosphoglucomutase involved in controlling photosynthetic carbon flow. Effective petiole movement against the direction of the gravity requires functional PGM activity that is required for full development of amyloplasts.	protein_coding	STARCH-FREE 1 (STF1);PHOSPHOGLUCOMUTASE (PGM);ARABIDOPSIS THALIANA PHOSPHOGLUCOMUTASE (ATPGMP); (PGM1)	Col6d-Col0d	3.75811e-06	-1.30054	down-regulated
AT3G52590	Ubiquitin extension protein The mRNA is cell-to-cell mobile.	protein_coding	UBIQUITIN EXTENSION PROTEIN 1 (UBQ1);EMBRYO DEFECTIVE 2167 (EMB2167);EARLY-RESPONSIVE TO DEHYDRATION 16 (ERD16);HAPLESS 4 (HAP4)	Col6d-Col0d	3.76727e-06	-2.21194	down-regulated
ATMG00080	encodes a mitochondrial ribosomal protein L16, which is a constituent of the large ribosomal subunit	protein_coding	RIBOSOMAL PROTEIN L16 (RPL16)	Col6d-Col0d	3.78046e-06	1.48328	up-regulated
AT5G64460	Phosphoglycerate mutase family protein; CONTAINS InterPro DOMAIN/s: Histidine phosphatase superfamily, clade-1 (InterPro:IPR013078); BEST Arabidopsis thaliana protein match is: Phosphoglycerate mutase family protein (TAIR:AT1G58280.1)	protein_coding	0	Col6d-Col0d	3.81006e-06	-1.6324	down-regulated
AT5G45680	Peptidyl-Prolyl Isomerase located in chloroplast thylakoid lumen The mRNA is cell-to-cell mobile.	protein_coding	FK506 BINDING PROTEIN 13 (ATFKBP13);FK506-BINDING PROTEIN 13 (FKBP13)	Col6d-Col0d	3.82337e-06	-2.15275	down-regulated
AT1G51100	unknown protein; FUNCTIONS IN: molecular_function unknown; INVOLVED IN: biological_process unknown; LOCATED IN: chloroplast, chloroplast stroma; EXPRESSED IN: 22 plant structures; EXPRESSED DURING: 13 growth stages	protein_coding	CHLORORESPIRATORY REDUCTION 41 (CRR41)	Col6d-Col0d	3.87037e-06	-2.11394	down-regulated
AT3G20630	Encodes a ubiquitin-specific protease. Identical to TTN6. Loss of function mutations are embryo lethals, having development arrested at the preglobular/globular stage. Also involved in root responses to phosphate deficiency.	protein_coding	TITAN6 (TTN6);PHOSPHATE DEFICIENCY ROOT HAIR DEFECTIVE1 (PER1); (DA3); (ATUBP14);UBIQUITIN-SPECIFIC PROTEASE 14 (UBP14)	Col15d-Col0d	1.86355e-12	-6.27604	down-regulated
AT4G18730	encodes a cytosolic ribosomal protein L16, which is a constituent of 60S large ribosomal complex. Gene is expressed in root and shoot apical meristems and in lateral root primordia. Expression in lateral root primordia is induced by auxin.	protein_coding	RIBOSOMAL PROTEIN L16B (RPL16B)	Col15d-Col0d	3.96276e-10	-6.25934	down-regulated
AT4G32590	2Fe-2S ferredoxin-like superfamily protein; FUNCTIONS IN: electron carrier activity, iron-sulfur cluster binding; LOCATED IN: chloroplast; EXPRESSED IN: 21 plant structures; EXPRESSED DURING: 15 growth stages; CONTAINS InterPro DOMAIN/s: Ferredoxin (InterPro:IPR001041), Beta-grasp fold, ferredoxin-type (InterPro:IPR012675); BEST Arabidopsis thaliana protein match is: NDH-dependent cyclic electron flow 1 (TAIR:AT3G16250.1)	protein_coding	0	Col6d-Col0d	3.93054e-06	-2.45619	down-regulated
AT3G51510	unknown protein; FUNCTIONS IN: molecular_function unknown; INVOLVED IN: biological_process unknown; LOCATED IN: chloroplast thylakoid membrane, chloroplast; EXPRESSED IN: 22 plant structures; EXPRESSED DURING: 13 growth stages	protein_coding	0	Col6d-Col0d	3.94037e-06	-1.54435	down-regulated
AT1G22930	T-complex protein 11; CONTAINS InterPro DOMAIN/s: T-complex 11 (InterPro:IPR008862); BEST Arabidopsis thaliana protein match is: T-complex protein 11 (TAIR:AT4G09150.1)	protein_coding	0	Col6d-Col0d	3.96382e-06	2.07373	up-regulated
AT3G20390	Encodes a plastidial RidA (Reactive Intermediate Deaminase A) homolog that hydrolyzes the enamines/imines formed by Thr dehydratase from Ser or Thr.	protein_coding	REACTIVE INTERMEDIATE DEAMINASE A (RIDA)	Col6d-Col0d	3.96382e-06	-1.74322	down-regulated
AT4G16130	Similar to galactokinase.	protein_coding	ARABINOSE KINASE (ARA1); (ATISA1); (ISA1)	Col6d-Col0d	4.01757e-06	1.44235	up-regulated
AT4G26860	Predicted pyridoxal phosphate-dependent enzyme, YBL036C type; FUNCTIONS IN: pyridoxal phosphate binding; INVOLVED IN: biological_process unknown; EXPRESSED IN: 23 plant structures; EXPRESSED DURING: 15 growth stages; CONTAINS InterPro DOMAIN/s: Predicted pyridoxal phosphate-dependent enzyme, YBL036C type (InterPro:IPR011078), Alanine racemase, N-terminal (InterPro:IPR001608); BEST Arabidopsis thaliana protein match is: Predicted pyridoxal phosphate-dependent enzyme, YBL036C type (TAIR:AT1G11930.2).	protein_coding	0	Col6d-Col0d	4.01757e-06	-2.10939	down-regulated
AT2G05170	Homologous to yeast VPS11. Forms a complex with VCL1 and AtVPS33. Involved in vacuolar biogenesis. The mRNA is cell-to-cell mobile.	protein_coding	VACUOLAR PROTEIN SORTING 11 (ATVPS11);VACUOLAR PROTEIN SORTING 11 (VPS11)	Col6d-Col0d	4.03401e-06	1.08363	up-regulated
AT1G68590	Ribosomal protein PSRP-3/Ycf65; FUNCTIONS IN: structural constituent of ribosome; INVOLVED IN: translation; LOCATED IN: thylakoid, chloroplast thylakoid membrane, chloroplast; EXPRESSED IN: 22 plant structures; EXPRESSED DURING: 13 growth stages; CONTAINS InterPro DOMAIN/s: Ribosomal protein PSRP-3/Ycf65 (InterPro:IPR006924); BEST Arabidopsis thaliana protein match is: Ribosomal protein PSRP-3/Ycf65 (TAIR:AT5G15760.1)	protein_coding	PLASTID-SPECI&#64257;C RIBOSOMAL PROTEIN 3/1 (PSRP3/1)	Col6d-Col0d	4.03713e-06	-3.36825	down-regulated
AT5G56040	Leucine-rich receptor-like protein kinase family protein; FUNCTIONS IN: protein serine/threonine kinase activity, kinase activity, ATP binding; INVOLVED IN: transmembrane receptor protein tyrosine kinase signaling pathway, protein amino acid phosphorylation; LOCATED IN: endomembrane system; EXPRESSED IN: 22 plant structures; EXPRESSED DURING: 13 growth stages; CONTAINS InterPro DOMAIN/s: Protein kinase, ATP binding site (InterPro:IPR017441), Protein kinase, catalytic domain (InterPro:IPR000719), Leucine-rich repeat-containing N-terminal domain, type 2 (InterPro:IPR013210), Leucine-rich repeat (InterPro:IPR001611), Serine/threonine-protein kinase-like domain (InterPro:IPR017442), Protein kinase-like domain (InterPro:IPR011009), Serine/threonine-protein kinase, active site (InterPro:IPR008271); BEST Arabidopsis thaliana protein match is: Leucine-rich repeat receptor-like protein kinase family protein (TAIR:AT4G26540.1)	protein_coding	STERILITY-REGULATING KINASE MEMBER 2 (SKM2);RGF1 INSENSITIVE 4 (RGI4)	Col6d-Col0d	4.03713e-06	2.12356	up-regulated
AT3G26840	Encodes a protein with phytyl ester synthesis and diacylglycerol acyltransferase activities that is involved in the deposition of free phytol and free fatty acids in the form of phytyl esters in chloroplasts, a process involved in maintaining the integrity of the photosynthetic membrane during abiotic stress and senescence.	protein_coding	PHYTYL ESTER SYNTHASE 2 (PES2)	Col6d-Col0d	4.08089e-06	1.70204	up-regulated
AT1G33060	NAC 014 (NAC014); FUNCTIONS IN: sequence-specific DNA binding transcription factor activity; INVOLVED IN: multicellular organismal development, regulation of transcription; LOCATED IN: cellular_component unknown; EXPRESSED IN: 14 plant structures; EXPRESSED DURING: 8 growth stages; CONTAINS InterPro DOMAIN/s: No apical meristem (NAM) protein (InterPro:IPR003441); BEST Arabidopsis thaliana protein match is: NAC transcription factor-like 9 (TAIR:AT4G35580.2)	protein_coding	NAC 014 (NAC014);NAC 014 (ANAC014)	Col6d-Col0d	4.09279e-06	1.52802	up-regulated
AT5G01240	Encodes LAX1 (LIKE AUXIN RESISTANT), a member of the AUX1 LAX family of auxin influx carriers. Required for the establishment of embryonic root cell organization.	protein_coding	LIKE AUXIN RESISTANT 1 (LAX1)	pp7l15d-pp7l0d	1.65242e-07	-6.10238	down-regulated
AT3G24590	Encodes a signal peptidase Plsp1 (plastidic type I signal peptidase 1). Required for thylakoid development. Functions in the maturation of the 75-kD component of the translocon at the outer envelope membrane of chloroplasts and oxygen evolving complex subunit 33 (OE33). Involved in the maturation of PsbO, plastocyanin and FtsH2/8. The mRNA is cell-to-cell mobile.	protein_coding	PLASTIDIC TYPE I SIGNAL PEPTIDASE 1 (PLSP1)	Col6d-Col0d	4.14997e-06	-1.86568	down-regulated
AT4G25100	Fe-superoxide dismutase	protein_coding	FE SUPEROXIDE DISMUTASE 1 (FSD1)	Col6d-Col0d	4.18315e-06	-1.58476	down-regulated
AT1G44920	unknown protein; FUNCTIONS IN: molecular_function unknown; INVOLVED IN: biological_process unknown; LOCATED IN: chloroplast; EXPRESSED IN: 22 plant structures; EXPRESSED DURING: 13 growth stages; CONTAINS InterPro DOMAIN/s: Protein of unknown function DUF3054 (InterPro:IPR021414)	protein_coding	0	Col6d-Col0d	4.22268e-06	-1.40287	down-regulated
AT2G40610	member of Alpha-Expansin Gene Family. Naming convention from the Expansin Working Group (Kende et al, 2004. Plant Mol Bio). Involved in the formation of nematode-induced syncytia in roots of Arabidopsis thaliana.	protein_coding	EXPANSIN A8 (ATEXPA8); (EXP8); (ATEXP8); (ATHEXP ALPHA 1.11);EXPANSIN A8 (EXPA8)	Col15d-Col0d	1.28202e-07	-5.97451	down-regulated
AT4G35100	a member of the plasma membrane intrinsic protein PIP. functions as aquaporin. Salt-stress-inducible MIP	protein_coding	PLASMA MEMBRANE INTRINSIC PROTEIN 3 (PIP3);PLASMA MEMBRANE INTRINSIC PROTEIN 3A (PIP3A);PLASMA MEMBRANE INTRINSIC PROTEIN 2;7 (PIP2;7); (SIMIP)	Col6d-Col0d	4.2289e-06	-1.22815	down-regulated
AT4G37640	Encodes a calmodulin-regulated Ca(2+)-pump located in the endoplasmic reticulum. Belongs to plant 2B ATPase's with an N-terminal autoinhibitor.	protein_coding	CALCIUM ATPASE 2 (ACA2)	Col6d-Col0d	4.2289e-06	1.53623	up-regulated
AT4G00800	transducin family protein / WD-40 repeat family protein; FUNCTIONS IN: binding, zinc ion binding; INVOLVED IN: biological_process unknown; LOCATED IN: cellular_component unknown; EXPRESSED IN: 13 plant structures; EXPRESSED DURING: 4 anthesis, F mature embryo stage, petal differentiation and expansion stage, E expanded cotyledon stage, D bilateral stage; CONTAINS InterPro DOMAIN/s: WD40 repeat 2 (InterPro:IPR019782), Zinc finger, RING-type (InterPro:IPR001841), WD40 repeat, conserved site (InterPro:IPR019775), WD40 repeat (InterPro:IPR001680), WD40 repeat-like-containing domain (InterPro:IPR011046), WD40-repeat-containing domain (InterPro:IPR017986), WD40/YVTN repeat-like-containing domain (InterPro:IPR015943), Armadillo-type fold (InterPro:IPR016024)	protein_coding	(SETH5)	Col6d-Col0d	4.24963e-06	1.61682	up-regulated
AT2G21580	Ribosomal protein S25 family protein; FUNCTIONS IN: structural constituent of ribosome; INVOLVED IN: translation; LOCATED IN: cytosolic small ribosomal subunit, cytosolic ribosome, ribosome, plasma membrane; EXPRESSED IN: 23 plant structures; EXPRESSED DURING: 13 growth stages; CONTAINS InterPro DOMAIN/s: Ribosomal protein S25 (InterPro:IPR004977); BEST Arabidopsis thaliana protein match is: Ribosomal protein S25 family protein (TAIR:AT4G39200.1)	protein_coding	0	Col6d-Col0d	4.25794e-06	-1.09361	down-regulated
AT3G16080	Zinc-binding ribosomal protein family protein; FUNCTIONS IN: structural constituent of ribosome; INVOLVED IN: translation, ribosome biogenesis; LOCATED IN: ribosome, cytosolic large ribosomal subunit; EXPRESSED IN: 24 plant structures; EXPRESSED DURING: 13 growth stages; CONTAINS InterPro DOMAIN/s: Ribosomal protein L37e, conserved site (InterPro:IPR018267), Ribosomal protein, zinc-binding domain (InterPro:IPR011332), Ribosomal protein L37ae/L37e, N-terminal domain (InterPro:IPR011331), Ribosomal protein L37e (InterPro:IPR001569); BEST Arabidopsis thaliana protein match is: Zinc-binding ribosomal protein family protein (TAIR:AT1G52300.1)	protein_coding	0	Col6d-Col0d	4.26617e-06	-2.02993	down-regulated
AT4G02770	Encodes a protein predicted by sequence similarity with spinach PsaD to be photosystem I reaction center subunit II (PsaD1)	protein_coding	PHOTOSYSTEM I SUBUNIT D-1 (PSAD-1)	Col6d-Col0d	4.26767e-06	-2.00798	down-regulated
AT2G17972	unknown protein; FUNCTIONS IN: molecular_function unknown; INVOLVED IN: biological_process unknown; LOCATED IN: chloroplast thylakoid membrane, chloroplast; EXPRESSED IN: 22 plant structures; EXPRESSED DURING: 14 growth stages	protein_coding	0	Col6d-Col0d	4.28208e-06	-2.11968	down-regulated
AT3G05727	Encodes a defensin-like (DEFL) family protein.	protein_coding	0	Col6d-Col0d	4.32386e-06	-2.22901	down-regulated
AT1G48540	Outer arm dynein light chain 1 protein; BEST Arabidopsis thaliana protein match is: Outer arm dynein light chain 1 protein (TAIR:AT3G17920.1)	protein_coding	0	Col6d-Col0d	4.32949e-06	1.49147	up-regulated
AT3G23780	This gene encodes the second largest, catalytic subunit of the nuclear DNA-dependent RNA polymerase IV (aka RNA polymerase D). The NRPD2 protein is found at nuclear foci that overlap or are adjacent to chromocentromeres but are not fully coincident with chromocentromeres. The loss of NRPD2 leads to the loss of cytosine methylation at pericentromeric 5S genes and AtSN1 retroelements but has no discernible effect on centromere repeat methylation. This suggests that Pol IV primarily affects facultative heterochromatin rather than constitutive heterochromatin.	protein_coding	NUCLEAR RNA POLYMERASE D2A (NRPD2A); (DRD2); (NRPD2);DEFECTIVE IN MERISTEM SILENCING 2 (DMS2); (NRPE2);OVEREXPRESSOR OF CATIONIC PEROXIDASE 1 (OCP1)	Col6d-Col0d	4.33864e-06	1.81787	up-regulated
AT2G41950	unknown protein; FUNCTIONS IN: molecular_function unknown; INVOLVED IN: biological_process unknown; LOCATED IN: chloroplast, plant-type cell wall; EXPRESSED IN: 22 plant structures; EXPRESSED DURING: 13 growth stages	protein_coding	0	Col6d-Col0d	4.36397e-06	-1.53488	down-regulated
AT3G52150	RNA-binding (RRM/RBD/RNP motifs) family protein; FUNCTIONS IN: RNA binding, nucleotide binding, nucleic acid binding; LOCATED IN: thylakoid, chloroplast thylakoid membrane, chloroplast stroma, chloroplast, chloroplast envelope; EXPRESSED IN: 24 plant structures; EXPRESSED DURING: 14 growth stages; CONTAINS InterPro DOMAIN/s: RNA recognition motif, RNP-1 (InterPro:IPR000504), Nucleotide-binding, alpha-beta plait (InterPro:IPR012677); BEST Arabidopsis thaliana protein match is: chloroplast RNA-binding protein 33 (TAIR:AT3G52380.1)	protein_coding	PLASTID-SPECI&#64257;C RIBOSOMAL PROTEIN 2 (PSRP2)	Col6d-Col0d	4.39973e-06	-1.35153	down-regulated
AT4G11110	Encodes a member of the SPA (suppressor of phyA-105) protein family (SPA1-SPA4). SPA proteins contain an N-terminal serine/threonine kinase-like motif followed by a coiled-coil structure and a C-terminal WD-repeat domain. SPA proteins function redundantly in suppressing photomorphogenesis in dark- and light-grown seedlings. SPA2 primarily regulates seedling development in darkness and has little function in light-grown seedlings or adult plants.	protein_coding	SPA1-RELATED 2 (SPA2)	Col6d-Col0d	4.40322e-06	1.74475	up-regulated
AT2G47060	Encodes Pto-interacting 1-4 (PTI1-4), a member of the PTI1-like serine/threonine protein kinases that share strong sequence identity to the tomato PTI1 kinase.	protein_coding	PTO-INTERACTING 1-4 (PTI1-4)	Col6d-Col0d	4.42962e-06	-1.21161	down-regulated
AT3G54440	glycoside hydrolase family 2 protein; FUNCTIONS IN: carbohydrate binding, cation binding, beta-galactosidase activity, hydrolase activity, hydrolyzing O-glycosyl compounds, catalytic activity; INVOLVED IN: carbohydrate metabolic process; EXPRESSED IN: male gametophyte, guard cell; CONTAINS InterPro DOMAIN/s: Glycoside hydrolase family 2, immunoglobulin-like beta-sandwich (InterPro:IPR006102), Glycoside hydrolase, catalytic core (InterPro:IPR017853), Glycoside hydrolase, family 42, domain 5 (InterPro:IPR004199), Glycoside hydrolase family 2, TIM barrel (InterPro:IPR006103), Glycoside hydrolase-type carbohydrate-binding (InterPro:IPR011013), Glycoside hydrolase, family 2 (InterPro:IPR006101), Glycoside hydrolase-type carbohydrate-binding, subgroup (InterPro:IPR014718), Glycoside hydrolase family 2, carbohydrate-binding (InterPro:IPR006104), Galactose-binding domain-like (InterPro:IPR008979), Glycoside hydrolase, family 2/20, immunoglobulin-like beta-sandwich domain (InterPro:IPR013812), Glycoside hydrolase, subgroup, catalytic core (InterPro:IPR013781).	protein_coding	0	Col6d-Col0d	4.42962e-06	1.22081	up-regulated
AT1G56330	Encodes a small GTP-binding protein implicated in ER to cis-Golgi transport of other proteins. A member of ARF-like GTPase family. A thaliana has 21 members, in two subfamilies, ARF and ARF-like (ARL) GTPases. The protein is found associated to the ER and free in the cytosol.	protein_coding	SECRETION-ASSOCIATED RAS 1 (SAR1);SECRETION-ASSOCIATED RAS 1 (ATSAR1);ARABIDOPSIS THALIANA SECRETION-ASSOCIATED RAS 1B (ATSARA1B);SECRETION-ASSOCIATED RAS 1B (ATSAR1B);SECRETION-ASSOCIATED RAS 1B (SAR1B)	Col6d-Col0d	4.43274e-06	-1.74583	down-regulated
AT3G23640	heteroglycan glucosidase 1 (HGL1); FUNCTIONS IN: hydrolase activity, hydrolyzing O-glycosyl compounds; INVOLVED IN: carbohydrate metabolic process; LOCATED IN: chloroplast; EXPRESSED IN: 22 plant structures; EXPRESSED DURING: 13 growth stages; CONTAINS InterPro DOMAIN/s: Glycoside hydrolase, family 31 (InterPro:IPR000322), Glycoside hydrolase, catalytic core (InterPro:IPR017853); BEST Arabidopsis thaliana protein match is: Glycosyl hydrolases family 31 protein (TAIR:AT5G63840.1)	protein_coding	HETEROGLYCAN GLUCOSIDASE 1 (HGL1)	Col6d-Col0d	4.43274e-06	1.46426	up-regulated
AT5G18525	Encodes a BEACH domain containing protein that is involved in targeting storage proteins to the protein storage vacuoles and effector triggered immunity to Psuedomonas syringae.	protein_coding	GREEN FLUORESCENT SEED 12 (GFS12)	Col6d-Col0d	4.43274e-06	2.2929	up-regulated
AT2G31610	Ribosomal protein S3 family protein; FUNCTIONS IN: structural constituent of ribosome; INVOLVED IN: response to salt stress, translation, response to abiotic stimulus; LOCATED IN: in 6 components; EXPRESSED IN: root, cultured cell, leaf; CONTAINS InterPro DOMAIN/s: K Homology, prokaryotic type (InterPro:IPR009019), K Homology, type 2 (InterPro:IPR004044), K Homology (InterPro:IPR004087), Ribosomal protein S3, C-terminal (InterPro:IPR001351), Ribosomal protein S3, eukaryotic/archaeal (InterPro:IPR005703); BEST Arabidopsis thaliana protein match is: Ribosomal protein S3 family protein (TAIR:AT5G35530.1)	protein_coding	0	Col15d-Col0d	8.88202e-09	-5.91571	down-regulated
AT1G29250	Alba DNA/RNA-binding protein; FUNCTIONS IN: nucleic acid binding; INVOLVED IN: biological_process unknown; LOCATED IN: plasma membrane, nucleus; EXPRESSED IN: 23 plant structures; EXPRESSED DURING: 14 growth stages; CONTAINS InterPro DOMAIN/s: Alba, DNA/RNA-binding protein (InterPro:IPR002775), Uncharacterised conserved protein UCP030333, DNA/RNA-binding Alba-related (InterPro:IPR014560); BEST Arabidopsis thaliana protein match is: Alba DNA/RNA-binding protein (TAIR:AT2G34160.1)	protein_coding	0	Col6d-Col0d	4.4457e-06	-1.33418	down-regulated
AT5G08760	unknown protein; FUNCTIONS IN: molecular_function unknown; INVOLVED IN: biological_process unknown; LOCATED IN: endomembrane system	protein_coding	0	Col6d-Col0d	4.49525e-06	-5.164	down-regulated
AT1G62810	Encodes COPPER AMINE OXIDASE1 (CuAO1). Contributes to abscisic acid- and polyamine-induced nitric oxide biosynthesis and abscisic acid signal transduction.	protein_coding	COPPER AMINE OXIDASE1 (CUAO1)	Col6d-Col0d	4.51634e-06	1.32874	up-regulated
AT2G44620	Encodes a member of the mitochondrial acyl carrier protein (ACP) family. As part of the mitochondrial matrix, it is likely to be involved in fatty acid or lipoic acid biogenesis. Its acylated form is predominantly present in the mitochondrial membrane while the non-acylated form is soluble. The mRNA is cell-to-cell mobile.	protein_coding	MITOCHONDRIAL ACYL CARRIER PROTEIN 1 (MTACP1);MITOCHONDRIAL ACYL CARRIER PROTEIN 1 (MTACP-1)	Col6d-Col0d	4.56781e-06	-1.6729	down-regulated
AT1G50200	Alanyl-tRNA synthetase (ALATS); FUNCTIONS IN: alanine-tRNA ligase activity, ligase activity, forming aminoacyl-tRNA and related compounds, nucleotide binding, nucleic acid binding, ATP binding; INVOLVED IN: alanyl-tRNA aminoacylation, response to cadmium ion; LOCATED IN: mitochondrion, chloroplast; EXPRESSED IN: 25 plant structures; EXPRESSED DURING: 13 growth stages; CONTAINS InterPro DOMAIN/s: Threonyl/alanyl tRNA synthetase, class II-like, putative editing domain (InterPro:IPR018163), Alanyl-tRNA synthetase, class IIc (InterPro:IPR002318), Alanyl-tRNA synthetase, class IIc, anti-codon-binding domain (InterPro:IPR018162), Alanyl-tRNA synthetase, class IIc, core domain (InterPro:IPR018165), Threonyl/alanyl tRNA synthetase, SAD (InterPro:IPR012947), Alanyl-tRNA synthetase, class IIc, N-terminal (InterPro:IPR018164), Phosphoesterase, DHHA1 (InterPro:IPR003156); BEST Arabidopsis thaliana protein match is: Alanyl-tRNA synthetase, class IIc (TAIR:AT5G22800.1)	protein_coding	(ACD);ALANYL-TRNA SYNTHETASE (ALATS)	Col6d-Col0d	4.59175e-06	1.34862	up-regulated
AT2G20190	Encodes a microtubule-associated protein that is involved in both cell division and cell expansion. It likely promotes microtubule stability.	protein_coding	CLIP-ASSOCIATED PROTEIN (ATCLASP);CLIP-ASSOCIATED PROTEIN (CLASP)	Col6d-Col0d	4.59175e-06	1.33733	up-regulated
AT2G27530	Encodes ribosomal protein L10aP. Identified in a screen for enhancers of as1. as1/pgy double mutants show defects in leaf vascular patterning and adaxial cell fate. Double mutant analysis indicates pgy genes function in the same pathway as REV, KAN1 and KAN2.	protein_coding	PIGGYBACK1 (PGY1)	Col6d-Col0d	4.61229e-06	-1.96807	down-regulated
AT1G62780	unknown protein; FUNCTIONS IN: molecular_function unknown; INVOLVED IN: biological_process unknown; LOCATED IN: chloroplast, chloroplast stroma; EXPRESSED IN: 22 plant structures; EXPRESSED DURING: 14 growth stages	protein_coding	0	Col6d-Col0d	4.62343e-06	-1.37078	down-regulated
AT1G20840	The protein encoded by this gene is found in the tonoplast (vacuole membrane) of Arabidopsis cells. The gene is expressed at highest levels in juvenile (sink) and adult (source) leaves, followed by flower tissues.	protein_coding	(AtTMT1);TONOPLAST MONOSACCHARIDE TRANSPORTER1 (TMT1)	Col6d-Col0d	4.63019e-06	1.82963	up-regulated
AT4G10710	encodes a component of the FAcilitates Chromatin Transcription (FACT) complex, SPT16.Along with SSRP1 binds to the promoter of FLC.	protein_coding	GLOBAL TRANSCRIPTION FACTOR C (SPT16)	Col6d-Col0d	4.63019e-06	2.60489	up-regulated
AT5G12140	Encodes a cystatin.	protein_coding	CYSTATIN-1 (ATCYS1);CYSTATIN-1 (CYS1)	Col6d-Col0d	4.65626e-06	-1.49992	down-regulated
AT5G22440	Ribosomal protein L1p/L10e family; FUNCTIONS IN: structural constituent of ribosome, RNA binding; INVOLVED IN: translation, RNA processing; LOCATED IN: cytosolic ribosome, ribosome, cytosolic large ribosomal subunit, nucleolus; EXPRESSED IN: 22 plant structures; EXPRESSED DURING: 13 growth stages; CONTAINS InterPro DOMAIN/s: Ribosomal protein L1 (InterPro:IPR002143), Ribosomal protein L1, 2-layer alpha/beta-sandwich (InterPro:IPR016094); BEST Arabidopsis thaliana protein match is: Ribosomal protein L1p/L10e family (TAIR:AT1G08360.1)	protein_coding	0	Col6d-Col0d	4.67293e-06	-1.61186	down-regulated
AT5G46800	Seedling lethal mutation; Mitochondrial Carnitine Acyl Carrier-Like Protein	protein_coding	A BOUT DE SOUFFLE (BOU)	Col6d-Col0d	4.67293e-06	-1.18857	down-regulated
AT4G34150	Calcium-dependent lipid-binding (CaLB domain) family protein; CONTAINS InterPro DOMAIN/s: C2 membrane targeting protein (InterPro:IPR018029), C2 calcium/lipid-binding domain, CaLB (InterPro:IPR008973), C2 calcium-dependent membrane targeting (InterPro:IPR000008); BEST Arabidopsis thaliana protein match is: soybean gene regulated by cold-2 (TAIR:AT1G09070.1)	protein_coding	0	Col6d-Col0d	4.73334e-06	-2.27854	down-regulated
AT1G02080	transcription regulators; FUNCTIONS IN: transcription regulator activity; LOCATED IN: membrane; EXPRESSED IN: 25 plant structures; EXPRESSED DURING: 15 growth stages; CONTAINS InterPro DOMAIN/s: CCR4-Not complex component, Not1 (InterPro:IPR007196)	protein_coding	0	Col6d-Col0d	4.75807e-06	1.64726	up-regulated
AT1G04140	Transducin family protein / WD-40 repeat family protein; FUNCTIONS IN: nucleotide binding; INVOLVED IN: biological_process unknown; LOCATED IN: chloroplast; EXPRESSED IN: 24 plant structures; EXPRESSED DURING: 15 growth stages; CONTAINS InterPro DOMAIN/s: WD40 repeat 2 (InterPro:IPR019782), WD40 repeat, conserved site (InterPro:IPR019775), WD40 repeat (InterPro:IPR001680), WD40 repeat-like-containing domain (InterPro:IPR011046), WD40-repeat-containing domain (InterPro:IPR017986), WD40/YVTN repeat-like-containing domain (InterPro:IPR015943), WD40 repeat, subgroup (InterPro:IPR019781); BEST Arabidopsis thaliana protein match is: Transducin family protein / WD-40 repeat family protein (TAIR:AT5G43930.3)	protein_coding	0	Col6d-Col0d	4.76176e-06	1.14112	up-regulated
AT5G11420	FUNCTIONS IN: molecular_function unknown; INVOLVED IN: biological_process unknown; LOCATED IN: cell wall, plant-type cell wall; EXPRESSED IN: 23 plant structures; EXPRESSED DURING: 13 growth stages; CONTAINS InterPro DOMAIN/s: Protein of unknown function DUF642 (InterPro:IPR006946), Galactose-binding domain-like (InterPro:IPR008979); BEST Arabidopsis thaliana protein match is: Protein of unknown function, DUF642 (TAIR:AT5G25460.1)	protein_coding	0	Col6d-Col0d	4.77356e-06	-1.37935	down-regulated
AT2G34660	encodes a multidrug resistance-associated protein that is MgATP-energized glutathione S-conjugate pump. An ABCC-type arsenite-phytochelatin transporter. The expression of this gene is upregulated by herbicide safeners such as benoxacor and fenclorim. The mRNA is cell-to-cell mobile.	protein_coding	MULTIDRUG RESISTANCE-ASSOCIATED PROTEIN 2 (ATMRP2); (EST4);MULTIDRUG RESISTANCE-ASSOCIATED PROTEIN 2 (MRP2);ATP-BINDING CASSETTE C2 (ABCC2);ARABIDOPSIS THALIANA ATP-BINDING CASSETTE C2 (AtABCC2)	Col6d-Col0d	4.77858e-06	1.68861	up-regulated
AT5G56000	HEAT SHOCK PROTEIN 81.4 (Hsp81.4); FUNCTIONS IN: unfolded protein binding, ATP binding; INVOLVED IN: protein folding, response to stress; LOCATED IN: cytosol, apoplast, cell wall, nucleus, plasma membrane; EXPRESSED IN: male gametophyte, cultured cell, pollen tube; EXPRESSED DURING: L mature pollen stage, M germinated pollen stage; CONTAINS InterPro DOMAIN/s: Chaperone protein htpG (InterPro:IPR001404), Heat shock protein Hsp90, conserved site (InterPro:IPR019805), Heat shock protein Hsp90, C-terminal (InterPro:IPR020576), Heat shock protein Hsp90, N-terminal (InterPro:IPR020575), Ribosomal protein S5 domain 2-type fold (InterPro:IPR020568), ATPase-like, ATP-binding domain (InterPro:IPR003594); BEST Arabidopsis thaliana protein match is: heat shock protein 81-3 (TAIR:AT5G56010.1)	protein_coding	HEAT SHOCK PROTEIN 81.4 (Hsp81.4);HEAT SHOCK PROTEIN 90.4 (AtHsp90.4)	Col6d-Col0d	4.79455e-06	1.75879	up-regulated
AT3G26030	protein phosphatase 2A regulatory subunit isoform B' delta The mRNA is cell-to-cell mobile.	protein_coding	SERINE/THREONINE PROTEIN PHOSPHATASE 2A 55 KDA REGULATORY SUBUNIT B PRIME DELTA (ATB' DELTA)	Col6d-Col0d	4.82231e-06	-1.22075	down-regulated
AT4G39850	Encodes a peroxisomal protein of the ATP binding cassette (ABC) transporter class (PMP subfamily) with significant identity to the human X-linked adrenoleukodystrophy protein (ALDP). The gene product promotes germination and represses embryo dormancy. ABI3, ABA1, FUS3 and LEC1 are epistatic to this gene. Mutants accumulate fatty acyl CoA suggesting a defect in uptake of fatty acyl CoA into the peroxisome.	protein_coding	PEROXISOMAL ABC TRANSPORTER 1 (PXA1);ATP-BINDING CASSETTE D1 (ABCD1)	Col6d-Col0d	4.82231e-06	1.87291	up-regulated
AT2G21530	SMAD/FHA domain-containing protein ; INVOLVED IN: biological_process unknown; LOCATED IN: chloroplast thylakoid membrane, chloroplast stroma, chloroplast; EXPRESSED IN: guard cell; CONTAINS InterPro DOMAIN/s: SMAD/FHA domain (InterPro:IPR008984), Forkhead-associated (FHA) domain (InterPro:IPR000253)	protein_coding	0	Col6d-Col0d	4.87267e-06	-2.7825	down-regulated
AT4G01395	#N/A	#N/A	#N/A	Col6d-Col0d	4.95502e-06	2.1622	up-regulated
AT4G27860	vacuolar iron transporter (VIT) family protein; CONTAINS InterPro DOMAIN/s: Protein of unknown function DUF125, transmembrane (InterPro:IPR008217), Cytokine, IL-1-like (InterPro:IPR008996); BEST Arabidopsis thaliana protein match is: Vacuolar iron transporter (VIT) family protein (TAIR:AT4G27870.1)	protein_coding	MEMBRANE OF ER BODY 1 (MEB1)	Col6d-Col0d	5.07036e-06	2.22084	up-regulated
AT3G46040	Regulated by TCP20. The mRNA is cell-to-cell mobile.	protein_coding	RIBOSOMAL PROTEIN S15A D (RPS15AD)	Col6d-Col0d	5.09389e-06	-1.16176	down-regulated
AT3G53470	unknown protein; FUNCTIONS IN: molecular_function unknown; INVOLVED IN: biological_process unknown; LOCATED IN: chloroplast thylakoid membrane, chloroplast; EXPRESSED IN: 22 plant structures; EXPRESSED DURING: 13 growth stages	protein_coding	0	Col6d-Col0d	5.09721e-06	-1.3907	down-regulated
AT3G53900	Encodes UPP, a plastidial uracil phosphoribosyltransferase (UPRT) involved in uracil salvage. Loss-of-function mutation causes dramatic growth retardation, a pale-green to albino phenotype, abnormal root morphology and chloroplastic disorders.	protein_coding	URACIL PHOSPHORIBOSYLTRANSFERASE (UPP);PYRIMIDINE R (PYRR)	pp7l9d-pp7l0d	3.26488e-05	-5.90101	down-regulated
AT3G43300	AtMIN7 is an immunity associated Arabidopsis protein targeted by HopM1, a conserved Pseudomonas syringae virulence protein. AtMIN7 encodes one of the eight members of the Arabidopsis adenosine diphosphate (ADP) ribosylation factor (ARF) guanine nucleotide exchange factor (GEF) protein family. The AFR GEF proteins are key components of the vesicle trafficking system in eukaryotic cells. HopM1 mediates the destruction of AtMIN7 via the host proteasome.	protein_coding	(MIN7);HOPM INTERACTOR 7 (ATMIN7);BFA-VISUALIZED ENDOCYTIC TRAFFICKING DEFECTIVE1 (BEN1)	Col6d-Col0d	5.12202e-06	1.32405	up-regulated
AT2G20260	Encodes subunit E of photosystem I. The mRNA is cell-to-cell mobile.	protein_coding	PHOTOSYSTEM I SUBUNIT E-2 (PSAE-2)	Col6d-Col0d	5.1517e-06	-3.79744	down-regulated
AT3G20540	Encodes an organellar DNA polymerase I that is also involved in double strand break repair.	protein_coding	POLYMERASE GAMMA 1 (POLGAMMA1);POLYMERASE I B (PolIB)	Col6d-Col0d	5.15809e-06	1.73749	up-regulated
AT1G08820	Encodes VAP33-like protein that interacts with cowpea mosaic virus protein 60K. Is a SNARE-like protein that may be involved in vesicular transport to or from the ER.	protein_coding	VAMP/SYNAPTOBREVIN-ASSOCIATED PROTEIN 27-2 (VAP27-2)	Col6d-Col0d	5.19896e-06	1.35321	up-regulated
AT5G14170	CHC1 is predicted to encode a protein that belongs to the chromodomain remodeling complex. Two RNAi knock-down lines have a dwarf phenotype and reduced rates of Agrobacterium-mediated transformation. The low rate of root-mediated transformation rate may result from altered root morphology or reduced root growth rates. Also named as SWP73B, a subunit of the SWI/SNF chromatin remodeling complex. Acts as important modulator of major developmental pathways.	protein_coding	(CHC1); (BAF60);SWP73B (SWP73B)	pp7l9d-Col9d	8.11895e-08	-5.87247	down-regulated
AT5G48380	Encodes a BAK1-interacting receptor-like kinase named BIR1. Negatively regulates multiple plant resistance signaling pathways, one of which is the SOBIR1(AT2G31880)-dependent pathway.	protein_coding	BAK1-INTERACTING RECEPTOR-LIKE KINASE 1 (BIR1)	Col6d-Col0d	5.24936e-06	1.46948	up-regulated
AT1G15980	encodes a novel subunit of the chloroplast NAD(P)H dehydrogenase complex, involved in cyclic electron flow around photosystem I to produce ATP.	protein_coding	NDH-DEPENDENT CYCLIC ELECTRON FLOW 1 (NDF1);NAD(P)H DEHYDROGENASE SUBUNIT 48 (NDH48);PHOTOSYNTHETIC NDH SUBCOMPLEX B 1 (PnsB1)	Col6d-Col0d	5.26041e-06	-1.61044	down-regulated
AT3G05690	Encodes a subunit of CCAAT-binding complex, binds to CCAAT box motif present in some plant promoter sequences. One of three members of this class (HAP2A, HAP2B, HAP2C), it is expressed in vegetative and reproductive tissues.	protein_coding	UNFERTILIZED EMBRYO SAC 8 (UNE8);HEME ACTIVATOR PROTEIN (YEAST) HOMOLOG 2B (ATHAP2B);HEME ACTIVATOR PROTEIN (YEAST) HOMOLOG 2B (HAP2B);"NUCLEAR FACTOR Y, SUBUNIT A2" (NF-YA2); (ATNF-YA2)	Col6d-Col0d	5.26041e-06	1.52436	up-regulated
AT4G10570	encodes a ubiquitin-specific protease family member, UBP9.	protein_coding	UBIQUITIN-SPECIFIC PROTEASE 9 (UBP9)	Col6d-Col0d	5.26041e-06	1.40785	up-regulated
AT5G46330	Encodes a leucine-rich repeat serine/threonine protein kinase that is expressed ubiquitously. FLS2 is involved in MAP kinase signalling relay involved in innate immunity. Essential in the perception of flagellin, a potent elicitor of the defense response. FLS2 is directed for degradation by the bacterial ubiquitin ligase AvrPtoB. The mRNA is cell-to-cell mobile.	protein_coding	FLAGELLIN-SENSITIVE 2 (FLS2)	Col6d-Col0d	5.26041e-06	1.997	up-regulated
AT5G24470	Encodes a pseudo-response regulator whose mutation affects various circadian-associated biological events such as flowering time in the long-day photoperiod conditions, red light sensitivity of seedlings during early photomorphogenesis, and the period of free-running rhythms of certain clock-controlled genes including CCA1 and APRR1/TOC1 in constant white light. Acts as transcriptional repressor of CCA1 and LHY.	protein_coding	PSEUDO-RESPONSE REGULATOR 5 (APRR5);PSEUDO-RESPONSE REGULATOR 5 (PRR5)	Col6d-Col0d	5.26541e-06	2.56561	up-regulated
AT4G08280	Thioredoxin superfamily protein; FUNCTIONS IN: molecular_function unknown; INVOLVED IN: biological_process unknown; LOCATED IN: chloroplast; EXPRESSED IN: 22 plant structures; EXPRESSED DURING: 13 growth stages; CONTAINS InterPro DOMAIN/s: Glutaredoxin like (InterPro:IPR008554), Thioredoxin fold (InterPro:IPR012335), Thioredoxin-like fold (InterPro:IPR012336)	protein_coding	0	Col6d-Col0d	5.27702e-06	-1.37051	down-regulated
AT3G48050	Encodes a large protein with N-terminal bromo-adjacent homology (BAH) and transcription elongation factor S-II (TFS2N) domains and two C-terminal GW (glycine and tryptophan) repeats. It is nuclear and colocalizes with the processing-body component DCP1 in the cytoplasm. SOU is a component of the miRNA pathway and is involved in translational repression.	protein_coding	'SHUTTLE' IN CHINESE (SUO)	Col6d-Col0d	5.29039e-06	2.88197	up-regulated
AT2G15290	Encodes a protein located in the chloroplast inner envelope. The study of mutant defective in the gene product suggests that the protein is involved in the translocation of protein across the envelope membrane into the chloroplast stroma.	protein_coding	PERMEASE IN CHLOROPLASTS 1 (PIC1);TRANSLOCON AT INNER MEMBRANE OF CHLOROPLASTS 21 (ATTIC21);TRANSLOCON AT INNER MEMBRANE OF CHLOROPLASTS 21 (TIC21);CHLOROPLAST IMPORT APPARATUS 5 (CIA5)	Col6d-Col0d	5.35672e-06	-1.22984	down-regulated
AT1G23230	CONTAINS InterPro DOMAIN/s: Mediator complex subunit Med23 (InterPro:IPR021629)	protein_coding	0	Col6d-Col0d	5.36116e-06	2.20606	up-regulated
ATCG00420	Encodes NADH dehydrogenase subunit J. Its transcription is increased upon sulfur depletion.	protein_coding	NADH DEHYDROGENASE SUBUNIT J (NDHJ)	Col6d-Col0d	5.36964e-06	-1.36017	down-regulated
AT1G03475	Encodes coproporphyrinogen III oxidase, a key enzyme in the biosynthetic pathway of chlorophyll and heme, a tetrapyrrole pathway. Mutants express cytological and molecular markers associated with the defense responses, usually activated by pathogen infection.	protein_coding	(HEMF1);LESION INITIATION 2 (LIN2); (ATCPO-I)	Col6d-Col0d	5.38641e-06	-1.52502	down-regulated
AT3G02260	Calossin-like protein required for polar auxin transport	protein_coding	BIG (BIG);DARK OVER-EXPRESSION OF CAB 1 (DOC1);TRANSPORT INHIBITOR RESPONSE 3 (TIR3);UMBRELLA 1 (UMB1);ATTENUATED SHADE AVOIDANCE 1 (ASA1);LOW PHOSPHATE-RESISTANT ROOT 1 (LPR1);CORYMBOSA1 (CRM1)	Col6d-Col0d	5.39113e-06	2.33543	up-regulated
ATCG00350	Encodes psaA protein comprising the reaction center for photosystem I along with psaB protein; hydrophobic protein encoded by the chloroplast genome.	protein_coding	(PSAA)	Col6d-Col0d	5.40885e-06	1.29834	up-regulated
ATMG00090	ribosomal protein S3	protein_coding	0	Col6d-Col0d	5.40885e-06	1.68209	up-regulated
AT1G13820	alpha/beta-Hydrolases superfamily protein; FUNCTIONS IN: hydrolase activity, catalytic activity; CONTAINS InterPro DOMAIN/s: Epoxide hydrolase-like (InterPro:IPR000639), Alpha/beta hydrolase fold-1 (InterPro:IPR000073); BEST Arabidopsis thaliana protein match is: alpha/beta-Hydrolases superfamily protein (TAIR:AT5G39220.1)	protein_coding	0	Col6d-Col0d	5.46657e-06	-2.2691	down-regulated
AT4G04950	Encodes a monothiol glutaredoxin that is a critical component involved in ROS accumulation, auxin signaling, and temperature-dependent postembryonic growth in plants. It has been shown to associate with the cytosolic Fe-S assembly (CIA) complex and contributes to, but is not essential for, the correct functioning of client Fe-S proteins in unchallenged conditions.	protein_coding	ARABIDOPSIS THALIANA MONOTHIOL GLUTAREDOXIN 17 (AtGRXS17);MONOTHIOL GLUTAREDOXIN 17 (GRXS17)	Col6d-Col0d	5.47985e-06	1.25761	up-regulated
AT3G04740	encodes a protein with similarities to subunits of the Mediator complex, required for RNA polymerase II recruitment at target promoters in response to specific activators. Lines carrying loss of function mutations in the gene have reduced cell numbers in aerial organs. On the other hand, lines overexpressing the gene have increased number of small cells in clusters, suggesting cell division is more unsynchronized in the overexpressors.Required for expression of CBF-controlled cold-responsive genes. Required for recruitment of the Mediator complex and RNA polymerase II to CBF-controlled cold-responsive genes. Required for expression of some dark-upregulated genes.	protein_coding	STRUWWELPETER (SWP);MEDIATOR COMPONENTS 14 (MED14);ARABIDOPSIS MEDIATOR COMPONENTS 14 (ATMED14)	Col6d-Col0d	5.59088e-06	1.93565	up-regulated
AT2G39570	Encodes a ACT domain-containing protein. The ACT domain, named after bacterial aspartate kinase, chorismate mutase and TyrA (prephenate dehydrogenase), is a regulatory domain that serves as an amino acid-binding site in feedback-regulated amino acid metabolic enzymes.	protein_coding	ACT DOMAIN REPEATS 9 (ACR9)	Col6d-Col0d	5.60723e-06	1.32635	up-regulated
AT5G53890	Encodes a leucine-rich repeat receptor kinase (LRR-RK) involved in the perception of phytosulfokine (PSK), which is a 5-aa tyrosine-sulfated peptide that primarily promotes cellular proliferation.	protein_coding	PHYTOSYLFOKINE-ALPHA RECEPTOR 2 (PSKR2); (AtPSKR2)	Col6d-Col0d	5.60723e-06	1.81849	up-regulated
AT2G28290	Encodes a SWI2/SNF2-like protein in the SNF2 subclass. Homozygous plants with null mutations exhibit premature termination of the meristem and carpelloid structures from the inflorescence meristem. Co-activator of floral homeotic gene expression. Acts with LFY to regulate shoot apical meristem identity. Required for meristem maintenance. Regulates flowering under a non-inductive photoperiod. It promotes the expression of CUC2 during cotyledon boundary formation. Affects reproductive shoot apical meristem function by regulating the expression of WUS. In CHiP experiments SYD binds to WUS promoter. Present as two forms in the nucleus, full-length and truncated, with the latter apparently lacking the C-terminal domain. The ratio of the two forms differs in juvenile and in adult tissues. The C-terminal domain is not required for activity. The mRNA is cell-to-cell mobile.	protein_coding	SPLAYED (SYD);CHROMATIN REMODELING COMPLEX SUBUNIT R 3 (CHR3)	Col6d-Col0d	5.61302e-06	2.24513	up-regulated
AT2G42490	Copper amine oxidase family protein; FUNCTIONS IN: quinone binding, primary amine oxidase activity, copper ion binding; INVOLVED IN: oxidation reduction, amine metabolic process; LOCATED IN: peroxisome; EXPRESSED IN: 22 plant structures; EXPRESSED DURING: 13 growth stages; CONTAINS InterPro DOMAIN/s: Copper amine oxidase, N-terminal (InterPro:IPR016182), Copper amine oxidase, N2/N3-terminal (InterPro:IPR015801), Copper amine oxidase, N3-terminal (InterPro:IPR015802), Copper amine oxidase (InterPro:IPR000269), Copper amine oxidase, C-terminal (InterPro:IPR015798); BEST Arabidopsis thaliana protein match is: Copper amine oxidase family protein (TAIR:AT3G43670.1)	protein_coding	0	Col6d-Col0d	5.61302e-06	1.79411	up-regulated
AT5G27030	TOPLESS-related 3 (TPR3); FUNCTIONS IN: protein binding; INVOLVED IN: primary shoot apical meristem specification; LOCATED IN: endomembrane system; CONTAINS InterPro DOMAIN/s: WD40 repeat 2 (InterPro:IPR019782), WD40 repeat, conserved site (InterPro:IPR019775), WD40 repeat (InterPro:IPR001680), CTLH, C-terminal LisH motif (InterPro:IPR006595), WD40 repeat-like-containing domain (InterPro:IPR011046), WD40-repeat-containing domain (InterPro:IPR017986), WD40/YVTN repeat-like-containing domain (InterPro:IPR015943), LisH dimerisation motif (InterPro:IPR006594), WD40 repeat, subgroup (InterPro:IPR019781); BEST Arabidopsis thaliana protein match is: TOPLESS-related 2 (TAIR:AT3G16830.1).	protein_coding	TOPLESS-RELATED 3 (TPR3)	Col6d-Col0d	5.66147e-06	1.56855	up-regulated
AT1G71410	ARM repeat superfamily protein; FUNCTIONS IN: binding, protein kinase activity, kinase activity, ATP binding; INVOLVED IN: protein amino acid phosphorylation; LOCATED IN: membrane; EXPRESSED IN: 24 plant structures; EXPRESSED DURING: 15 growth stages; CONTAINS InterPro DOMAIN/s: Protein kinase, catalytic domain (InterPro:IPR000719), Armadillo-type fold (InterPro:IPR016024), Serine/threonine-protein kinase-like domain (InterPro:IPR017442), Protein kinase-like domain (InterPro:IPR011009); BEST Arabidopsis thaliana protein match is: Protein kinase family protein with ARM repeat domain (TAIR:AT1G22870.1)	protein_coding	0	Col6d-Col0d	5.67479e-06	1.38916	up-regulated
AT2G21660	Encodes a small glycine-rich RNA binding protein that is part of a negative-feedback loop through which AtGRP7 regulates the circadian oscillations of its own transcript. Gene expression is induced by cold. GRP7 appears to promote stomatal opening and reduce tolerance under salt and dehydration stress conditions, but, promotes stomatal closing and thereby increases stress tolerance under conditions of cold tolerance. Loss of function mutations have increased susceptibility to pathogens suggesting a role in mediating innate immune response. Mutants are also late flowering in a non-photoperiodic manner and are responsive to vernalization suggesting an interaction with the autonomous flowering pathway. There is a reduction of mRNA export from the nucleus in grp7 mutants. GRP7:GFP fusion proteins can be found in the cytosol and nucleus. A substrate of the type III effector HopU1 (mono-ADP-ribosyltransferase).	protein_coding	GLYCINE RICH PROTEIN 7 (ATGRP7);"COLD, CIRCADIAN RHYTHM, AND RNA BINDING 2" (CCR2);GLYCINE-RICH RNA-BINDING PROTEIN 7 (GR-RBP7);GLYCINE-RICH RNA-BINDING PROTEIN 7 (GRP7);RNA-BINDING GLYCINE-RICH PROTEIN A3 (RBGA3)	Col6d-Col0d	5.67624e-06	4.35399	up-regulated
AT3G26890	unknown protein; BEST Arabidopsis thaliana protein match is: unknown protein (TAIR:AT5G41110.1)	protein_coding	0	Col6d-Col0d	5.68829e-06	1.88787	up-regulated
AT4G18480	Encodes the CHLI subunit of magnesium chelatase which is required for chlorophyll biosynthesis. All four cysteine residues of the protein form two disulfide bonds (Cys102-Cys193 and Cys354-Cys396) under oxidized conditions but are fully reduced by reduction. It was suggested that the redox state of CHLI is regulated in vivo by the change of the redox environment in the chloroplasts probably via the Trx system.	protein_coding	(CHLI1);CHLORINA 42 (CH42);CHLORINA 42 (CH-42); (CHL11); (CHLI-1);LOW TEMPERATURE WITH OPEN-STOMATA 1 (LOST1)	Col6d-Col0d	5.68829e-06	-1.4158	down-regulated
AT5G47650	Encodes an ADP-ribose pyrophosphatase that confers enhanced tolerance to oxidative stress.	protein_coding	NUDIX HYDROLASE HOMOLOG 2 (ATNUDT2);ARABIDOPSIS THALIANA NUDIX HYDROLASE HOMOLOG 2 (ATNUDX2);NUDIX HYDROLASE HOMOLOG 2 (NUDT2)	Col6d-Col0d	5.68829e-06	-1.84156	down-regulated
AT4G16890	Encodes a Toll Interleukin1 receptor-nucleotide binding-Leu- rich repeat-type resistance gene (TIR-NB-LRR-type) involved in the salicylic acid-dependent defense response pathway. Mutant plants constitutively express pathogenesis-related (PR) genes and are pathogen resistant. Resistance signaling in snc1 requires EDS1, MOS3 and PAD4.	protein_coding	BALL (BAL);SUPPRESSOR OF NPR1-1, CONSTITUTIVE 1 (SNC1)	Col6d-Col0d	5.71069e-06	1.24202	up-regulated
AT3G28270	AFL1 was first identified by immunoscreening an Arabidopsis expression library with antisera recognizing mammalian &#946;1-integrin. It is a peripheral membrane protein associated with endomembranes and plasmamembrane. Based on overexpression and knockdown phenotypes, AFL1 is postulated to function in regulation of growth and proline accumulation in response to drought. AFL1 protein co-localizes with clatharin coated vesicles and has been shown to interact with itself and several endomembrane associated proteins.	protein_coding	AT14A-LIKE1 (AFL1)	Col6d-Col0d	5.72112e-06	2.20085	up-regulated
AT2G27402	BEST Arabidopsis thaliana protein match is: plastid transcriptionally active 18 (TAIR:AT2G32180.1)	protein_coding	0	Col6d-Col0d	5.7805e-06	-3.06485	down-regulated
AT3G63500	Encodes a PHD-finger protein that, with TTA2, is redundantly required for MP-dependent embryonic root meristem initiation.	protein_coding	TITANIA 2 (TTA2); (OBE4)	Col12d-Col0d	5.02072e-05	-5.79823	down-regulated
AT1G63830	PLAC8 family protein; LOCATED IN: plasma membrane, membrane; EXPRESSED IN: 24 plant structures; EXPRESSED DURING: 15 growth stages; CONTAINS InterPro DOMAIN/s: Protein of unknown function Cys-rich (InterPro:IPR006461); BEST Arabidopsis thaliana protein match is: PLAC8 family protein (TAIR:AT5G41390.1)	protein_coding	0	Col6d-Col0d	5.78613e-06	-1.3288	down-regulated
AT2G41090	Encodes a cytoplasmic, calcium binding calmodulin variant. CML10 interacts with phosphomannomutase (PMM)in vivo and increases its activity thereby affecting ascorbic acid biosynthesis. Its expression is induced by oxidative and other stress. The mRNA is cell-to-cell mobile.	protein_coding	CALMODULIN LIKE 10 (CML10)	Col6d-Col0d	5.78613e-06	-2.01001	down-regulated
AT1G27330	Ribosome associated membrane protein RAMP4; CONTAINS InterPro DOMAIN/s: Ribosome associated membrane RAMP4 (InterPro:IPR010580); BEST Arabidopsis thaliana protein match is: Ribosome associated membrane protein RAMP4 (TAIR:AT1G27350.1)	protein_coding	0	Col6d-Col0d	5.79448e-06	-1.91961	down-regulated
AT5G13000	encodes a gene similar to callose synthase	protein_coding	CALLOSE SYNTHASE 3 (CALS3); (gsl12);GLUCAN SYNTHASE-LIKE 12 (ATGSL12);GLUCAN SYNTHASE-LIKE 12 (GSL12)	Col6d-Col0d	5.79448e-06	1.34496	up-regulated
AT3G58990	isopropylmalate isomerase 1 (IPMI1); FUNCTIONS IN: hydro-lyase activity, 3-isopropylmalate dehydratase activity; INVOLVED IN: leucine biosynthetic process, metabolic process; LOCATED IN: plastid; EXPRESSED IN: 19 plant structures; EXPRESSED DURING: 9 growth stages; CONTAINS InterPro DOMAIN/s: 3-isopropylmalate dehydratase, small subunit-like (InterPro:IPR012305), Aconitase A/isopropylmalate dehydratase small subunit, swivel (InterPro:IPR000573), Aconitase/3-isopropylmalate dehydratase, swivel (InterPro:IPR015928), Aconitase-like core (InterPro:IPR015937); BEST Arabidopsis thaliana protein match is: Aconitase/3-isopropylmalate dehydratase protein (TAIR:AT2G43090.1)	protein_coding	ISOPROPYLMALATE ISOMERASE 1 (IPMI1)	Col6d-Col0d	5.79585e-06	-1.8174	down-regulated
AT2G04039	NdhV is loosely associated with the NDH complex and is required for stabilizing NDH subcomplexes A and E.	protein_coding	(NDHV)	Col6d-Col0d	5.81269e-06	-3.18231	down-regulated
AT3G16785	Encodes a member of the PXPH-PLD subfamily of phospholipase D proteins. This subfamily is novel structurally different from the majority of plant PLDs by having phox homology (PX) and pleckstrin homology (PH) domains. Involved regulating root development in response to nutrient limitation. Does not appear to be involved in root hair patterning. Not induced upon Pi starvation.	protein_coding	PHOSPHOLIPASE D P1 (PLDP1);PHOSPHOLIPASE D ZETA1 (PLDZ1); (PLDZETA1);PHOSPHOLIPASE D ZETA 1 (PLD ZETA 1)	Col12d-Col0d	2.20231e-09	-5.78883	down-regulated
AT5G65010	Encodes asparagine synthetase (ASN2).	protein_coding	ASPARAGINE SYNTHETASE 2 (ASN2)	Col6d-Col0d	5.82284e-06	-1.611	down-regulated
AT1G68560	Encodes a bifunctional alpha-l-arabinofuranosidase/beta-d-xylosidase that belongs to family 3 of glycoside hydrolases.	protein_coding	ALPHA-XYLOSIDASE 1 (ATXYL1);ALPHA-XYLOSIDASE 1 (XYL1);THERMOINHIBITION RESISTANT GERMINATION 1 (TRG1); (TRG1);ALTERED XYLOGLUCAN 3 (AXY3); (GH31)	Col6d-Col0d	5.83259e-06	1.2563	up-regulated
AT2G38020	necessary for proper vacuole formation and morphogenesis in Arabidopsis	protein_coding	(EMB258);VACUOLELESS 1 (VCL1);MANGLED (MAN)	Col6d-Col0d	5.84946e-06	1.612	up-regulated
AT1G76080	Encodes a thioredoxin localized in chloroplast stroma. Known as CDSP32 (CHLOROPLASTIC DROUGHT-INDUCED STRESS PROTEIN OF 32 KD).	protein_coding	CHLOROPLASTIC DROUGHT-INDUCED STRESS PROTEIN OF 32 KD (CDSP32);ARABIDOPSIS THALIANA CHLOROPLASTIC DROUGHT-INDUCED STRESS PROTEIN OF 32 KD (ATCDSP32)	Col6d-Col0d	5.85178e-06	-1.1315	down-regulated
AT1G72700	ATPase E1-E2 type family protein / haloacid dehalogenase-like hydrolase family protein; FUNCTIONS IN: ATPase activity, coupled to transmembrane movement of ions, phosphorylative mechanism; INVOLVED IN: metabolic process, ATP biosynthetic process, phospholipid transport; LOCATED IN: integral to membrane, membrane; EXPRESSED IN: 22 plant structures; EXPRESSED DURING: 13 growth stages; CONTAINS InterPro DOMAIN/s: Haloacid dehalogenase-like hydrolase (InterPro:IPR005834), ATPase, P-type, phospholipid-translocating, flippase (InterPro:IPR006539), ATPase, P-type, ATPase-associated domain (InterPro:IPR008250), ATPase, P-type, K/Mg/Cd/Cu/Zn/Na/Ca/Na/H-transporter (InterPro:IPR001757), ATPase, P-type phosphorylation site (InterPro:IPR018303); BEST Arabidopsis thaliana protein match is: ATPase E1-E2 type family protein / haloacid dehalogenase-like hydrolase family protein (TAIR:AT1G17500.1)	protein_coding	0	Col6d-Col0d	5.85574e-06	1.36156	up-regulated
AT5G19400	Encodes SMG7, a protein that possesses an evolutionarily conserved EST1 domain and exhibits strong homology to human SMG6 (EST1A) and SMG7 (EST1C) proteins. SMG7 plays an evolutionarily conserved role in nonsense-mediated RNA decay (NMD). Required for exit from meiosis. Hypomorphic smg7 alleles render mutant plants sterile by causing an unusual cell-cycle arrest in anaphase II that is characterized by delayed chromosome decondensation and aberrant rearrangement of the meiotic spindle. Disruption of SMG7 causes embryonic lethality.	protein_coding	(SMG7)	Col6d-Col0d	5.85574e-06	1.91113	up-regulated
AT4G30996	NKS1, a plant-specific gene, encodes a 19 kDa endomembrane-localized protein. It is part of SOS independent ion homeostasis regulation pathway.	protein_coding	NA(+)- AND K(+)-SENSITIVE 1 (NKS1)	Col6d-Col0d	5.96631e-06	-1.29759	down-regulated
AT3G61690	nucleotidyltransferases; FUNCTIONS IN: nucleotidyltransferase activity; EXPRESSED IN: 26 plant structures; EXPRESSED DURING: 15 growth stages; CONTAINS InterPro DOMAIN/s: Nucleotidyl transferase domain (InterPro:IPR002934); BEST Arabidopsis thaliana protein match is: PAP/OAS1 substrate-binding domain superfamily (TAIR:AT3G51620.2)	protein_coding	0	Col6d-Col0d	6.04235e-06	1.70211	up-regulated
AT1G18360	alpha/beta-Hydrolases superfamily protein; FUNCTIONS IN: hydrolase activity; LOCATED IN: chloroplast; EXPRESSED IN: 22 plant structures; EXPRESSED DURING: 13 growth stages; BEST Arabidopsis thaliana protein match is: alpha/beta-Hydrolases superfamily protein (TAIR:AT1G73480.1)	protein_coding	(MAGL2)	Col6d-Col0d	6.07165e-06	-1.45255	down-regulated
AT5G01950	Leucine-rich repeat protein kinase family protein; FUNCTIONS IN: protein serine/threonine kinase activity, kinase activity, ATP binding; INVOLVED IN: transmembrane receptor protein tyrosine kinase signaling pathway, protein amino acid phosphorylation; LOCATED IN: chloroplast, plasma membrane; EXPRESSED IN: 19 plant structures; EXPRESSED DURING: 10 growth stages; CONTAINS InterPro DOMAIN/s: Protein kinase, ATP binding site (InterPro:IPR017441), Serine/threonine-protein kinase domain (InterPro:IPR002290), Leucine-rich repeat-containing N-terminal domain, type 2 (InterPro:IPR013210), Leucine-rich repeat (InterPro:IPR001611), Serine/threonine-protein kinase-like domain (InterPro:IPR017442), Protein kinase-like domain (InterPro:IPR011009), Serine/threonine-protein kinase, active site (InterPro:IPR008271), Protein kinase, catalytic domain (InterPro:IPR000719), Tyrosine-protein kinase, catalytic domain (InterPro:IPR020635); BEST Arabidopsis thaliana protein match is: Leucine-rich repeat protein kinase family protein (TAIR:AT1G06840.1)	protein_coding	0	Col6d-Col0d	6.07391e-06	1.68927	up-regulated
AT1G61850	Encodes a non-specific lipase that hydrolyzes phospholipids as well as galactolipids, at both sn-1 and sn-2 positions. Involved in basal jasmonic acid biosynthesis by releasing the precursor fatty acid from membrane lipids. Mutant plants were impacted in resistance to fungus B. cinerea.	protein_coding	0	Col6d-Col0d	6.07959e-06	1.26969	up-regulated
AT4G08950	EXORDIUM (EXO); FUNCTIONS IN: molecular_function unknown; INVOLVED IN: response to brassinosteroid stimulus; LOCATED IN: cell wall, plant-type cell wall; EXPRESSED IN: 21 plant structures; EXPRESSED DURING: 13 growth stages; CONTAINS InterPro DOMAIN/s: Phosphate-induced protein 1 (InterPro:IPR006766); BEST Arabidopsis thaliana protein match is: Phosphate-responsive 1 family protein (TAIR:AT1G35140.1)	protein_coding	EXORDIUM (EXO)	Col6d-Col0d	6.07959e-06	-2.02722	down-regulated
AT1G29070	Ribosomal protein L34; FUNCTIONS IN: structural constituent of ribosome; INVOLVED IN: translation, ribosome biogenesis; LOCATED IN: ribosome, intracellular, chloroplast; EXPRESSED IN: 22 plant structures; EXPRESSED DURING: 13 growth stages; CONTAINS InterPro DOMAIN/s: Ribosomal protein L34 (InterPro:IPR000271)	protein_coding	0	Col6d-Col0d	6.14285e-06	-1.64686	down-regulated
AT2G26890	GRV2 has sequence similarity to the C. elegans protein RME-8 which is involved in endocytosis. grv2 mutants result in a reduction in gravitropic response in hypocotyls and shoots but do not affect root gravitropism. The mutants are defective in amyloplast sedimentation.	protein_coding	GRAVITROPISM DEFECTIVE 2 (GRV2);KATAMARI2 (KAM2); (SGR8)	pp7l15d-Col15d	1.69449e-10	-5.75574	down-regulated
AT1G60600	Encodes a protein similar to 1,4-dihydroxy-2-naphthoic acid phytyltransferase involved in phylloquinone and plastoquinone biosynthesis. Mutants are pale green and heterotrophic with defects in photosynthetic electron transport.	protein_coding	ABERRANT CHLOROPLAST DEVELOPMENT 4 (ABC4)	Col6d-Col0d	6.18738e-06	-2.29292	down-regulated
AT1G73530	RNA-binding (RRM/RBD/RNP motifs) family protein; FUNCTIONS IN: RNA binding, nucleotide binding, nucleic acid binding; INVOLVED IN: biological_process unknown; LOCATED IN: chloroplast; EXPRESSED IN: 22 plant structures; EXPRESSED DURING: 13 growth stages; CONTAINS InterPro DOMAIN/s: RNA recognition motif, RNP-1 (InterPro:IPR000504), Nucleotide-binding, alpha-beta plait (InterPro:IPR012677); BEST Arabidopsis thaliana protein match is: RNA-binding (RRM/RBD/RNP motifs) family protein (TAIR:AT5G54580.1)	protein_coding	0	Col6d-Col0d	6.19259e-06	-3.00679	down-regulated
AT1G03680	encodes a chloroplast thioredoxin similar to prokaryotic thioredoxins.	protein_coding	ABC TRANSPORTER OF THE MITOCHONDRION 1 (ATM1);THIOREDOXIN M-TYPE 1 (ATHM1);THIOREDOXIN M-TYPE 1 (TRX-M1);ARABIDOPSIS THIOREDOXIN M-TYPE 1 (ATM1);THIOREDOXIN M-TYPE 1 (THM1)	Col6d-Col0d	6.27228e-06	-1.70203	down-regulated
AT2G35940	Encodes a member of the BEL-like homeodomain protein family. Ecotopic expression in the embryo sac leads to defects in nuclear migration and cellularization and embryo sacs with multiple egg cells. Loss of function alleles have no female gametophyte defects. The ecotopic expression phenotype requires KNAT3 because it can be suppressed by loss of KNAT3 function alleles. Localized to the nucleus but interaction with OFP1 relocates it to the cytoplasm.	protein_coding	BEL1-LIKE HOMEODOMAIN 1 (BLH1);EMBRYO SAC DEVELOPMENT ARREST 29 (EDA29)	Col6d-Col0d	6.30885e-06	1.59271	up-regulated
AT1G26880	Ribosomal protein L34e superfamily protein; FUNCTIONS IN: structural constituent of ribosome; INVOLVED IN: translation, ribosome biogenesis; LOCATED IN: ribosome, nucleolus, chloroplast; EXPRESSED IN: 25 plant structures; EXPRESSED DURING: 15 growth stages; CONTAINS InterPro DOMAIN/s: Ribosomal protein L34e, conserved site (InterPro:IPR018065), Ribosomal protein L34e (InterPro:IPR008195); BEST Arabidopsis thaliana protein match is: ribosomal protein L34 (TAIR:AT1G69620.1)	protein_coding	0	Col6d-Col0d	6.31299e-06	-1.85057	down-regulated
AT3G12260	LYR family of Fe/S cluster biogenesis protein; FUNCTIONS IN: catalytic activity; LOCATED IN: mitochondrion, respiratory chain complex I, membrane; EXPRESSED IN: 23 plant structures; EXPRESSED DURING: 14 growth stages	protein_coding	0	Col6d-Col0d	6.38752e-06	-1.69419	down-regulated
AT4G10340	photosystem II encoding the light-harvesting chlorophyll a/b binding protein CP26 of the antenna system of the photosynthetic apparatus The mRNA is cell-to-cell mobile.	protein_coding	CHLOROPHYLL PROTEIN 26 (CP26);LIGHT HARVESTING COMPLEX OF PHOTOSYSTEM II 5 (LHCB5)	Col6d-Col0d	6.38752e-06	-1.33834	down-regulated
AT4G17340	tonoplast intrinsic protein 2;2 (TIP2;2); FUNCTIONS IN: water channel activity; INVOLVED IN: response to salt stress, transport; LOCATED IN: in 6 components; EXPRESSED IN: 25 plant structures; EXPRESSED DURING: 10 growth stages; CONTAINS InterPro DOMAIN/s: Major intrinsic protein, conserved site (InterPro:IPR022357), Aquaporin (InterPro:IPR012269), Major intrinsic protein (InterPro:IPR000425); BEST Arabidopsis thaliana protein match is: tonoplast intrinsic protein 2;3 (TAIR:AT5G47450.1)	protein_coding	TONOPLAST INTRINSIC PROTEIN 2;2 (TIP2;2); (DELTA-TIP2)	Col6d-Col0d	6.38752e-06	-1.64763	down-regulated
AT4G39460	Encodes a plastid metabolite transporter required for the import of S-Adenosylmethionine from the cytosol. Impaired function of SAMT1 led to decreased accumulation of prenyllipids and mainly affected the chlorophyll pathway.	protein_coding	S-ADENOSYLMETHIONINE CARRIER 1 (SAMC1);SAM TRANSPORTER1 (SAMT1)	Col6d-Col0d	6.39123e-06	-1.57858	down-regulated
AT1G69220	Encodes serine/threonine kinase 1 (SIK1), a Hippo homolog. Regulates cell proliferation and cell expansion.	protein_coding	(SIK1)	Col6d-Col0d	6.42779e-06	1.56007	up-regulated
AT2G31070	TCP family protein involved in heterchronic regulation of leaf differentiation.	protein_coding	TCP DOMAIN PROTEIN 10 (tcp10)	Col6d-Col0d	6.4597e-06	-1.78565	down-regulated
AT4G24800	MA3 domain-containing protein; CONTAINS InterPro DOMAIN/s: Initiation factor eIF-4 gamma, MA3 (InterPro:IPR003891); BEST Arabidopsis thaliana protein match is: MA3 domain-containing protein (TAIR:AT5G63190.2)	protein_coding	EIN2 C-TERMINUS INTERACTING PROTEIN 1 (ECIP1)	Col6d-Col0d	6.4597e-06	1.56048	up-regulated
AT5G39830	Encodes DEG8. Forms a hexamer with DEG5 in the thylakoid lumen. Involved in the cleavage of photodamaged D2 protein of photosystem II (PSII). Recombinant DEG8 is proteolytically active toward both a model substrate (beta-casein) and photodamaged D1 protein of photosystem II.	protein_coding	DEG PROTEASE 8 (DEGP8);DEGRADATION OF PERIPLASMIC PROTEINS 8 (DEG8)	Col6d-Col0d	6.4597e-06	-1.26096	down-regulated
AT4G37830	cytochrome c oxidase-related; FUNCTIONS IN: cytochrome-c oxidase activity; LOCATED IN: mitochondrion; EXPRESSED IN: 24 plant structures; EXPRESSED DURING: 15 growth stages; CONTAINS InterPro DOMAIN/s: Cytochrome c oxidase, subunit VIa (InterPro:IPR001349)	protein_coding	0	Col6d-Col0d	6.48239e-06	-1.56705	down-regulated
AT2G21620	Encodes gene that is induced in response to desiccation; mRNA expression is seen 10 and 24 hrs after start of desiccation treatment.	protein_coding	RESPONSIVE TO DESICCATION 2 (RD2)	Col6d-Col0d	6.49582e-06	1.31765	up-regulated
AT5G61140	Encodes a predicted protein with 30% identity with MER3/RCK. Similar to yast Brr2p DEAD/DExH box ATP-dependent RNA helicase.	protein_coding	(BRR2C)	Col6d-Col0d	6.52876e-06	1.44305	up-regulated
AT4G18197	Member of a family of proteins related to PUP1, a purine transporter. May be involved in the transport of purine and purine derivatives such as cytokinins, across the plasma membrane. The mRNA is cell-to-cell mobile.	protein_coding	ARABIDOPSIS THALIANA PURINE PERMEASE 7 (ATPUP7);PEROXIN 17 (PEX17);PURINE PERMEASE 7 (PUP7)	Col6d-Col0d	6.54724e-06	2.02745	up-regulated
AT4G21660	proline-rich spliceosome-associated (PSP) family protein; INVOLVED IN: mRNA processing; LOCATED IN: nucleus, chloroplast; CONTAINS InterPro DOMAIN/s: PSP, proline-rich (InterPro:IPR006568), Protein of unknown function DUF382 (InterPro:IPR007180); BEST Arabidopsis thaliana protein match is: pliceosome associated protein-related (TAIR:AT1G11520.1).	protein_coding	0	Col6d-Col0d	6.54724e-06	1.95352	up-regulated
AT1G79790	Encodes a chloroplast-localized FMN hydrolase that whose phosphatase activity is FMN-specific.	protein_coding	FLAVIN MONONUCLEOTIDE HYDROLASE 1 (FHY1);ARABIDOPSIS THALIANA CHLOROPLAST FMN HYDROLASE 1 (ATCPFHY1); (PYRP1)	Col6d-Col0d	6.5475e-06	-1.45147	down-regulated
AT2G18050	encodes a structurally divergent linker histone whose gene expression is induced by dehydration and ABA. The mRNA is cell-to-cell mobile.	protein_coding	HISTONE H1-3 (HIS1-3)	pp7l9d-pp7l0d	1.32348e-09	5.68373	up-regulated
AT5G28540	Encodes the luminal binding protein BiP, an ER-localized member of the HSP70 family. BiP is composed of an N-terminal ATP binding domain and a C-terminal domain that binds to hydrophobic patches on improperly/incompletely folded proteins in an ATP-dependent manner. Involved in polar nuclei fusion during proliferation of endosperm nuclei.	protein_coding	(BIP1)	Col6d-Col0d	6.59772e-06	2.28189	up-regulated
AT4G00360	Encodes a member of the CYP86A subfamily of cytochrome p450 genes. Expressed at moderate levels in flowers, leaves, roots and stems.	protein_coding	CYTOCHROME P450, FAMILY 86, SUBFAMILY A, POLYPEPTIDE 2 (CYP86A2);ABERRANT INDUCTION OF TYPE THREE 1 (ATT1)	Col12d-Col0d	2.66496e-12	-5.75175	down-regulated
AT2G04880	Encodes WRKY1, a member of the WRKY transcription factors in plants involved in disease resistance, abiotic stress, senescence as well as in some developmental processes. WRKY1 is involved in the salicylic acid signaling pathway. The crystal structure of the WRKY1 C-terminal domain revealed a zinc-binding site and identified the DNA-binding residues of WRKY1. The mRNA is cell-to-cell mobile.	protein_coding	ZINC-DEPENDENT ACTIVATOR PROTEIN-1 (ZAP1); (ATWRKY1); (WRKY1)	Col6d-Col0d	6.61603e-06	1.63068	up-regulated
AT2G14720	encodes a vacuolar sorting receptor	protein_coding	VACUOLAR SORTING RECEPTOR 2 (VSR-2);VACUOLAR SORTING RECEPTOR 4 (VSR4);VACUOLAR SORTING RECEPTOR 2;1 (VSR2;1);BINDING PROTEIN OF 80 KDA 2;1 (BP80-2;1); (MTV4)	Col6d-Col0d	6.7035e-06	2.28011	up-regulated
AT1G52360	Coatomer, beta' subunit; FUNCTIONS IN: structural molecule activity; INVOLVED IN: intracellular protein transport, vesicle-mediated transport; LOCATED IN: membrane coat, COPI vesicle coat; EXPRESSED IN: 24 plant structures; EXPRESSED DURING: 13 growth stages; CONTAINS InterPro DOMAIN/s: WD40 repeat 2 (InterPro:IPR019782), Coatomer, WD associated region (InterPro:IPR006692), Cytochrome cd1-nitrite reductase-like, C-terminal haem d1 (InterPro:IPR011048), WD40 repeat (InterPro:IPR001680), G-protein beta WD-40 repeat, region (InterPro:IPR020472), WD40 repeat-like-containing domain (InterPro:IPR011046), WD40-repeat-containing domain (InterPro:IPR017986), Coatomer, beta' subunit (InterPro:IPR016453), WD40/YVTN repeat-like-containing domain (InterPro:IPR015943), WD40 repeat, subgroup (InterPro:IPR019781); BEST Arabidopsis thaliana protein match is: Coatomer, beta' subunit (TAIR:AT3G15980.3).	protein_coding	0	Col6d-Col0d	6.73245e-06	1.113	up-regulated
AT5G42530	unknown protein; FUNCTIONS IN: molecular_function unknown; INVOLVED IN: biological_process unknown; LOCATED IN: endomembrane system; BEST Arabidopsis thaliana protein match is: unknown protein (TAIR:AT2G25510.2)	protein_coding	0	Col6d-Col0d	6.81084e-06	-2.73794	down-regulated
AT2G48160	HUA and HUA-LIKE (HULK) genes act redundantly to regulate a subset of essential genes, with some (or all) family members also having specific functions.	protein_coding	HUA2 LIKE 2 (HULK2); (SL3)	Col6d-Col0d	6.83879e-06	1.6665	up-regulated
AT1G16170	unknown protein; FUNCTIONS IN: molecular_function unknown; INVOLVED IN: biological_process unknown; LOCATED IN: cellular_component unknown; EXPRESSED IN: 24 plant structures; EXPRESSED DURING: 15 growth stages; BEST Arabidopsis thaliana protein match is: unknown protein (TAIR:AT1G79660.1)	protein_coding	0	Col6d-Col0d	6.84903e-06	-2.21271	down-regulated
AT5G46430	Ribosomal protein L32e; FUNCTIONS IN: structural constituent of ribosome; INVOLVED IN: translation, ribosome biogenesis; LOCATED IN: ribosome, cytosolic large ribosomal subunit; CONTAINS InterPro DOMAIN/s: Ribosomal protein L32e (InterPro:IPR001515), Ribosomal protein L32e, conserved site (InterPro:IPR018263); BEST Arabidopsis thaliana protein match is: Ribosomal protein L32e (TAIR:AT4G18100.1)	protein_coding	0	Col6d-Col0d	6.84903e-06	-1.07844	down-regulated
AT1G73655	FKBP-like peptidyl-prolyl cis-trans isomerase family protein; FUNCTIONS IN: FK506 binding, peptidyl-prolyl cis-trans isomerase activity; INVOLVED IN: protein folding; LOCATED IN: chloroplast; EXPRESSED IN: 24 plant structures; EXPRESSED DURING: 13 growth stages; CONTAINS InterPro DOMAIN/s: Peptidyl-prolyl cis-trans isomerase, FKBP-type (InterPro:IPR001179); BEST Arabidopsis thaliana protein match is: FKBP-like peptidyl-prolyl cis-trans isomerase family protein (TAIR:AT1G18170.1)	protein_coding	0	Col6d-Col0d	6.87813e-06	-2.25064	down-regulated
ATCG00490	large subunit of RUBISCO. Protein is tyrosine-phosphorylated and its phosphorylation state is modulated in response to ABA in Arabidopsis thaliana seeds.	protein_coding	(RBCL)	Col6d-Col0d	6.87813e-06	-1.48955	down-regulated
AT1G63770	Peptidase M1 family protein; FUNCTIONS IN: metallopeptidase activity, zinc ion binding; INVOLVED IN: proteolysis; EXPRESSED IN: 24 plant structures; EXPRESSED DURING: 15 growth stages; CONTAINS InterPro DOMAIN/s: Peptidase M1, membrane alanine aminopeptidase (InterPro:IPR001930), Peptidase M1, membrane alanine aminopeptidase, N-terminal (InterPro:IPR014782), Peptidase M1, alanyl aminopeptidase (InterPro:IPR012779); BEST Arabidopsis thaliana protein match is: aminopeptidase M1 (TAIR:AT4G33090.1).	protein_coding	0	Col6d-Col0d	6.9927e-06	1.00835	up-regulated
AT1G65486	unknown protein; FUNCTIONS IN: molecular_function unknown; INVOLVED IN: biological_process unknown; LOCATED IN: endomembrane system; BEST Arabidopsis thaliana protein match is: unknown protein (TAIR:AT1G65490.1)	protein_coding	0	Col6d-Col0d	6.9927e-06	-4.98374	down-regulated
AT3G46590	Encodes a protein that specifically binds plant telomeric DNA (TTTAGGG)n repeats. Involved in bending DNA. Expressed throughout the plant with highest levels in flowers.	protein_coding	TRF-LIKE 1 (TRFL1); (ATTRP2)	Col6d-Col0d	6.9927e-06	1.29622	up-regulated
AT4G01290	unknown protein; FUNCTIONS IN: molecular_function unknown; INVOLVED IN: biological_process unknown; LOCATED IN: cellular_component unknown; EXPRESSED IN: 24 plant structures; EXPRESSED DURING: 15 growth stages	protein_coding	0	Col6d-Col0d	7.02415e-06	2.49794	up-regulated
AT5G45490	P-loop containing nucleoside triphosphate hydrolases superfamily protein; FUNCTIONS IN: ATP binding; INVOLVED IN: apoptosis; LOCATED IN: cellular_component unknown; CONTAINS InterPro DOMAIN/s: NB-ARC (InterPro:IPR002182); BEST Arabidopsis thaliana protein match is: P-loop containing nucleoside triphosphate hydrolases superfamily protein (TAIR:AT5G45440.1)	protein_coding	0	Col6d-Col0d	7.02415e-06	-1.76065	down-regulated
AT3G47730	member of ATH subfamily	protein_coding	A. THALIANA ABC2 HOMOLOG 1 (ATATH1);ABC2 HOMOLOG 1 (ATH1);ATP-BINDING CASSETTE A2 (ABCA2)	Col6d-Col0d	7.02628e-06	1.48242	up-regulated
AT3G06400	Encodes a SWI2/SNF2 chromatin remodeling protein belonging to the ISWI family. Involved in nuclear proliferation during megagametogenesis and cell expansion in the sporophyte. Constitutively expressed. RNAi induced loss of function in megagametogenesis results in female sterility.35S:RNAi plants have reduced stature. Double mutation in CHR17 and CHR11 results in the loss of the evenly spaced nucleosome pattern in gene bodies, but does not affect nucleosome density.	protein_coding	CHROMATIN-REMODELING PROTEIN 11 (CHR11)	Col6d-Col0d	7.04514e-06	1.25933	up-regulated
AT1G32220	NAD(P)-binding Rossmann-fold superfamily protein; FUNCTIONS IN: coenzyme binding, binding, catalytic activity; INVOLVED IN: response to oxidative stress; LOCATED IN: thylakoid, chloroplast, plastoglobule; EXPRESSED IN: 24 plant structures; EXPRESSED DURING: 15 growth stages; CONTAINS InterPro DOMAIN/s: NAD-dependent epimerase/dehydratase (InterPro:IPR001509), NAD(P)-binding domain (InterPro:IPR016040); BEST Arabidopsis thaliana protein match is: NAD(P)-binding Rossmann-fold superfamily protein (TAIR:AT5G10730.1)	protein_coding	0	Col6d-Col0d	7.12831e-06	-1.37356	down-regulated
AT2G28305	LONELY GUY 1 (LOG1); CONTAINS InterPro DOMAIN/s: Conserved hypothetical protein CHP00730 (InterPro:IPR005269); BEST Arabidopsis thaliana protein match is: lysine decarboxylase family protein (TAIR:AT2G37210.1)	protein_coding	(ATLOG1);LONELY GUY 1 (LOG1)	Col6d-Col0d	7.12831e-06	-1.73863	down-regulated
AT3G25920	encodes a plastid ribosomal protein CL15, a constituent of the large subunit of the ribosomal complex	protein_coding	RIBOSOMAL PROTEIN L15 (RPL15)	Col6d-Col0d	7.12831e-06	-3.36132	down-regulated
AT3G45780	Blue-light photoreceptor. Contains a light activated serine-threonine kinase domain and LOV1 and LOV2 repeats. Mutants are defective in blue-light response. Mediates blue light-induced growth enhancements. PHOT1 and PHOT2 mediate blue light-dependent activation of the plasma membrane H+-ATPase in guard cell protoplasts. PHOT1 undergoes blue-light-dependent autophosphorylation. At least eight phosphorylation sites have been identified in PHOT1. Phosphorylation of serine851 in the activation loop of PHOT1 appears to be required for stomatal opening, chloroplast accumulation, leaf flattening, and phototropism, and phosphorylation of serine849 may also contribute to the regulation of these responses. Phosphorylation-dependent binding of 14-3-3 proteins to the Hinge1 region of PHOT1 appears to require serine350 and serine376.	protein_coding	PHOTOTROPIN 1 (PHOT1);NONPHOTOTROPIC HYPOCOTYL 1 (NPH1); (JK224);ROOT PHOTOTROPISM 1 (RPT1)	Col6d-Col0d	7.12831e-06	1.4491	up-regulated
AT1G24170	Encodes a protein with putative galacturonosyltransferase activity.	protein_coding	GALACTURONOSYLTRANSFERASE-LIKE 8 (GATL8); (LGT9)	Col6d-Col0d	7.13575e-06	-1.5346	down-regulated
AT1G45160	Protein kinase superfamily protein; FUNCTIONS IN: kinase activity; INVOLVED IN: protein amino acid phosphorylation; LOCATED IN: cellular_component unknown; EXPRESSED IN: 25 plant structures; EXPRESSED DURING: 15 growth stages; CONTAINS InterPro DOMAIN/s: Serine/threonine-protein kinase domain (InterPro:IPR002290), Serine/threonine-protein kinase-like domain (InterPro:IPR017442), Serine/threonine-protein kinase, active site (InterPro:IPR008271), AGC-kinase, C-terminal (InterPro:IPR000961), Protein kinase-like domain (InterPro:IPR011009), Protein kinase, catalytic domain (InterPro:IPR000719), Tyrosine-protein kinase, catalytic domain (InterPro:IPR020635); BEST Arabidopsis thaliana protein match is: Protein kinase superfamily protein (TAIR:AT3G17850.1)	protein_coding	0	Col6d-Col0d	7.13575e-06	1.62856	up-regulated
AT2G43500	Plant regulator RWP-RK family protein; CONTAINS InterPro DOMAIN/s: Octicosapeptide/Phox/Bem1p (InterPro:IPR000270), Plant regulator RWP-RK (InterPro:IPR003035); BEST Arabidopsis thaliana protein match is: Plant regulator RWP-RK family protein (TAIR:AT3G59580.2)	protein_coding	NIN-LIKE PROTEIN 8 (NLP8)	Col6d-Col0d	7.13575e-06	1.83935	up-regulated
AT3G28130	nodulin MtN21-like transporter family protein	protein_coding	USUALLY MULTIPLE ACIDS MOVE IN AND OUT TRANSPORTERS 44 (UMAMIT44)	Col6d-Col0d	7.13575e-06	-1.87361	down-regulated
AT5G24105	Encodes a putative arabinogalactan-protein (AGP41).	protein_coding	ARABINOGALACTAN PROTEIN 41 (AGP41)	Col6d-Col0d	7.13575e-06	-2.85949	down-regulated
AT5G62300	Ribosomal protein S10p/S20e family protein; FUNCTIONS IN: structural constituent of ribosome, RNA binding; INVOLVED IN: translation; LOCATED IN: cytosolic small ribosomal subunit, small ribosomal subunit, cell wall; EXPRESSED IN: leaf; CONTAINS InterPro DOMAIN/s: Ribosomal protein S10, conserved site (InterPro:IPR018268), Ribosomal protein S10, eukaryotic/archaeal (InterPro:IPR005729), Ribosomal protein S10 (InterPro:IPR001848); BEST Arabidopsis thaliana protein match is: Ribosomal protein S10p/S20e family protein (TAIR:AT3G45030.1)	protein_coding	0	Col6d-Col0d	7.15675e-06	-1.81026	down-regulated
AT1G17665	unknown protein; FUNCTIONS IN: molecular_function unknown; INVOLVED IN: biological_process unknown; LOCATED IN: endomembrane system; EXPRESSED IN: 15 plant structures; EXPRESSED DURING: 11 growth stages	protein_coding	0	Col6d-Col0d	7.18134e-06	3.81946	up-regulated
AT3G09650	RNA binding protein involved in the processing of chloroplast psbB-psbT-psbH-petB-petD transcript unit.	protein_coding	HIGH CHLOROPHYLL FLUORESCENCE 152 (HCF152); (CRM3)	Col6d-Col0d	7.18152e-06	2.09754	up-regulated
AT3G54140	Encodes a di- and tri-peptide transporter that recognizes a variety of different amino acid combinations. GFP-tagged PTR1 localizes to the plasma membrane and has 8 to 11 predicted transmembrane domains. PTR1 is expressed in a number of different vascular tissues throughout the plant based on promoter:GUS expression analysis. ptr1 mutants have a lower dry weight than wild type plants when both are grown with Pro-Ala or Ala-Ala dipeptides as their nitrogen source, suggesting that PTR1 plays a role in dipeptide uptake in the roots. Furthermore N content of ptr1 mutants is lower than that of wild type plants when grown with Pro-Ala or a mixture of dipeptides as nitrogen source	protein_coding	ARABIDOPSIS THALIANA PEPTIDE TRANSPORTER 1 (ATPTR1);PEPTIDE TRANSPORTER 1 (PTR1);NRT1/ PTR FAMILY 8.1 (NPF8.1); (ATNPF8.1)	Col12d-Col0d	5.90215e-11	-5.69054	down-regulated
AT3G49680	Encodes a chloroplast branched-chain amino acid aminotransferase. Complements the yeast leu/iso-leu/val auxotrophy mutant.	protein_coding	(ATBCAT-3);BRANCHED-CHAIN AMINOTRANSFERASE 3 (BCAT3)	Col6d-Col0d	7.24005e-06	-1.28878	down-regulated
AT1G29940	Encodes a subunit of RNA polymerase 1 (aka RNA polymerase A).	protein_coding	NUCLEAR RNA POLYMERASE A2 (NRPA2)	Col6d-Col0d	7.29041e-06	1.34787	up-regulated
AT4G15510	A nuclear-encoded thylakoid lumenal protein that is associated with photosystem I (PSI) but is not an integral subunit of PSI. It is an PSI assembly factor that assists the proper folding and integration of PsaB and PsaA into the thylakoid membrane. It is involved in the assembly of PSI reaction center heterodimer core.	protein_coding	PSBP-DOMAIN PROTEIN1 (PPD1)	Col6d-Col0d	7.29041e-06	-1.6711	down-regulated
AT2G27228	#N/A	#N/A	#N/A	Col6d-Col0d	7.29436e-06	2.13663	up-regulated
AT3G16470	Encodes a JA-responsive gene that coordinates with GRP7 in shaping plant development through the regulation of RNA processing in Arabidopsis. AtJAC1 interacts with RNA binding protein GRP7 specifically in the cytoplasm to regulate its nucleocytoplasmic distribution.	protein_coding	JASMONATE RESPONSIVE 1 (JR1);JACALIN-RELATED LECTIN 35 (JAL35);JACALIN-LECTIN LIKE 1 (ATJAC1)	Col6d-Col0d	7.29436e-06	1.51045	up-regulated
AT5G47930	Zinc-binding ribosomal protein family protein; FUNCTIONS IN: structural constituent of ribosome; INVOLVED IN: translation, ribosome biogenesis; LOCATED IN: cytosolic small ribosomal subunit, cytosolic ribosome, ribosome, plasma membrane; EXPRESSED IN: 23 plant structures; EXPRESSED DURING: 13 growth stages; CONTAINS InterPro DOMAIN/s: Ribosomal protein, zinc-binding domain (InterPro:IPR011332), Ribosomal protein S27e (InterPro:IPR000592); BEST Arabidopsis thaliana protein match is: ribosomal protein S27 (TAIR:AT3G61110.1)	protein_coding	0	Col6d-Col0d	7.29436e-06	-2.11085	down-regulated
AT3G57880	Calcium-dependent lipid-binding (CaLB domain) plant phosphoribosyltransferase family protein; FUNCTIONS IN: molecular_function unknown; INVOLVED IN: tryptophan biosynthetic process; LOCATED IN: endoplasmic reticulum, cell wall; EXPRESSED IN: 24 plant structures; EXPRESSED DURING: 13 growth stages; CONTAINS InterPro DOMAIN/s: C2 membrane targeting protein (InterPro:IPR018029), C2 calcium/lipid-binding domain, CaLB (InterPro:IPR008973), Phosphoribosyltransferase C-terminal (InterPro:IPR013583), C2 calcium-dependent membrane targeting (InterPro:IPR000008); BEST Arabidopsis thaliana protein match is: Calcium-dependent lipid-binding (CaLB domain) plant phosphoribosyltransferase family protein (TAIR:AT1G51570.1)	protein_coding	0	Col6d-Col0d	7.30494e-06	2.45938	up-regulated
AT4G32410	Encodes a cellulose synthase isomer. CESA1 mutants have cellulose defect in the primary cell wall. Multiple lines of evidence suggest that CESA1, along with CESA3 and CESA6 are present in the same plasma membrane complex for cellulose biosynthesis. lasma membrane complex for cellulose biosynthesis. As inferred from the null role of secondary wall-type CesAs, included in a set of five primary wall-type CesAs that may support trichome cell wall thickening.	protein_coding	CELLULOSE SYNTHASE 1 (AtCESA1);ANISOTROPY1 (ANY1);CELLULOSE SYNTHASE 1 (CESA1);RADIALLY SWOLLEN 1 (RSW1)	Col6d-Col0d	7.32126e-06	1.91126	up-regulated
AT2G27030	encodes a calmodulin that has higher affinity to kinesin-like calmodulin binding motor protein than CAM4 or CAM6. The mRNA is cell-to-cell mobile.	protein_coding	CALMODULIN 5 (CAM5)	Col6d-Col0d	7.36391e-06	-1.73662	down-regulated
AT1G67785	unknown protein	protein_coding	0	Col6d-Col0d	7.47069e-06	-1.91842	down-regulated
AT4G27060	Encodes a novel, plant-specific microtubule-associated protein that regulates the orientation of cortical microtubules and the direction of organ growth. The protein plays a role in control of microtubule dependent anisotropic cell elongation. spr2 mutant rosette leaves, cauline leaves, roots, petioles and petals curl in an anticlockwise direction.	protein_coding	TORTIFOLIA 1 (TOR1);SPIRAL 2 (SPR2);CONVOLUTA (CN)	Col12d-Col0d	3.37683e-06	-5.56697	down-regulated
AT5G64850	FUNCTIONS IN: molecular_function unknown; INVOLVED IN: biological_process unknown; LOCATED IN: plasma membrane; EXPRESSED IN: 22 plant structures; EXPRESSED DURING: 13 growth stages; CONTAINS InterPro DOMAIN/s: RPM1-interacting protein 4, defence response (InterPro:IPR008700); BEST Arabidopsis thaliana protein match is: unknown protein (TAIR:AT5G09960.1)	protein_coding	0	Col6d-Col0d	7.47069e-06	-2.02691	down-regulated
AT1G26630	Eukaryotic translation initiation factor 5A-2. Involved in programmed cell death triggered as a response to pseudomonas syringae infection. Loss of function mutants are more resistant to infection. The mRNA is cell-to-cell mobile.	protein_coding	FUMONISIN B1-RESISTANT12 (FBR12);EUKARYOTIC ELONGATION FACTOR 5A-2 (ATELF5A-2);EUKARYOTIC ELONGATION FACTOR 5A-2 (ELF5A-2)	Col6d-Col0d	7.53436e-06	-1.88817	down-regulated
AT1G04480	Ribosomal protein L14p/L23e family protein; FUNCTIONS IN: structural constituent of ribosome; INVOLVED IN: translation; LOCATED IN: ribosome, intracellular; EXPRESSED IN: 24 plant structures; EXPRESSED DURING: 15 growth stages; CONTAINS InterPro DOMAIN/s: Ribosomal protein L14b/L23e (InterPro:IPR000218), Ribosomal protein L14 conserved site (InterPro:IPR019972); BEST Arabidopsis thaliana protein match is: Ribosomal protein L14p/L23e family protein (TAIR:AT3G04400.1)	protein_coding	0	Col6d-Col0d	7.53722e-06	-1.86311	down-regulated
AT2G29190	Encodes a member of the Arabidopsis Pumilio (APUM) proteins containing PUF domain (eight repeats of approximately 36 amino acids each). PUF proteins regulate both mRNA stability and translation through sequence-specific binding to the 3' UTR of target mRNA transcripts.	protein_coding	PUMILIO 2 (APUM2);PUMILIO 2 (PUM2)	Col6d-Col0d	7.53722e-06	1.2919	up-regulated
AT3G51630	Encodes a member of the WNK family (9 members in all) of protein kinases, the structural design of which is clearly distinct from those of other known protein kinases, such as receptor-like kinases and mitogen-activated protein kinases.	protein_coding	WITH NO LYSINE (K) KINASE 5 (WNK5); (ZIK1); (ATWNK5)	Col6d-Col0d	7.54411e-06	1.53595	up-regulated
AT5G64430	Octicosapeptide/Phox/Bem1p family protein; FUNCTIONS IN: molecular_function unknown; INVOLVED IN: biological_process unknown; LOCATED IN: chloroplast envelope; EXPRESSED IN: cultured cell; CONTAINS InterPro DOMAIN/s: Octicosapeptide/Phox/Bem1p (InterPro:IPR000270); BEST Arabidopsis thaliana protein match is: Octicosapeptide/Phox/Bem1p family protein (TAIR:AT5G09620.1)	protein_coding	0	Col6d-Col0d	7.55348e-06	1.60411	up-regulated
AT1G09340	Encodes CHLOROPLAST RNA BINDING (CRB), a putative RNA-binding protein. CRB is important for the proper functioning of the chloroplast. Mutations in CRB also affects the circadian system, altering the expression of both oscillator and output genes. The mRNA is cell-to-cell mobile.	protein_coding	CRUCIFERIN B (CRB);CHLOROPLAST RNA BINDING (CRB);CHLOROPLAST STEM-LOOP BINDING PROTEIN OF 41 KDA (CSP41B);HETEROGLYCAN-INTERACTING PROTEIN 1.3 (HIP1.3)	Col6d-Col0d	7.70027e-06	-2.19244	down-regulated
AT5G50460	secE/sec61-gamma protein transport protein; FUNCTIONS IN: P-P-bond-hydrolysis-driven protein transmembrane transporter activity; INVOLVED IN: intracellular protein transport, protein transport, protein targeting; LOCATED IN: membrane; EXPRESSED IN: 24 plant structures; EXPRESSED DURING: 15 growth stages; CONTAINS InterPro DOMAIN/s: Protein translocase SEC61 complex gamma subunit (InterPro:IPR008158), Protein secE/sec61-gamma protein (InterPro:IPR001901); BEST Arabidopsis thaliana protein match is: secE/sec61-gamma protein transport protein (TAIR:AT4G24920.1)	protein_coding	0	Col6d-Col0d	7.77194e-06	-2.08874	down-regulated
AT1G62830	Encodes a homolog of human Lysine-Specific Demethylase1. Involved in H3K4 methylation of target genes including the flowering time loci FLC and FWA. Located in nucleus. Negatively regulates root elongation. Involved in repression of LRP1 via histone deacetylation.	protein_coding	LSD1-LIKE 1 (LDL1); (SWP1); (ATSWP1);ARABIDOPSIS LYSINE-SPECIFIC HISTONE DEMETHYLASE (ATLSD1);LYSINE-SPECIFIC HISTONE DEMETHYLASE (LSD1)	Col12d-Col0d	9.01792e-06	5.05936	up-regulated
AT5G28740	Tetratricopeptide repeat (TPR)-like superfamily protein; FUNCTIONS IN: binding; INVOLVED IN: RNA processing; LOCATED IN: intracellular; EXPRESSED IN: 23 plant structures; EXPRESSED DURING: 13 growth stages; CONTAINS InterPro DOMAIN/s: RNA-processing protein, HAT helix (InterPro:IPR003107), Tetratricopeptide-like helical (InterPro:IPR011990), Tetratricopeptide repeat-containing (InterPro:IPR013026); BEST Arabidopsis thaliana protein match is: crooked neck protein, putative / cell cycle protein, putative (TAIR:AT5G45990.1)	protein_coding	0	Col6d-Col0d	7.89789e-06	2.384	up-regulated
AT1G01960	Encodes one of the functionally redundant ARF guanine-nucleotide exchange factors (ARF-GEFs). Functions as regulators of post-Golgi trafficking.	protein_coding	EMBRYO SAC DEVELOPMENT ARREST 10 (EDA10);BIG3 (BIG3)	Col6d-Col0d	7.94135e-06	1.9895	up-regulated
AT2G47240	Encodes an acyl-CoA synthetase that acts on long-chain and very-long-chain fatty acids, involved in cuticular wax and cutin biosynthesis The mRNA is cell-to-cell mobile.	protein_coding	ECERIFERUM 8 (CER8);LONG-CHAIN ACYL-COA SYNTHASE 1 (LACS1); (CER8)	Col6d-Col0d	7.96037e-06	1.48668	up-regulated
AT2G47980	Essential to the monopolar orientation of the kinetochores during meiosis.	protein_coding	SISTER-CHROMATID COHESION PROTEIN 3 (SCC3);SISTER-CHROMATID COHESION PROTEIN 3 (ATSCC3)	Col6d-Col0d	7.96037e-06	1.65703	up-regulated
AT2G25830	YebC-related; LOCATED IN: chloroplast; EXPRESSED IN: 23 plant structures; EXPRESSED DURING: 13 growth stages; CONTAINS InterPro DOMAIN/s: Protein of unknown function DUF28 (InterPro:IPR002876), Integrase, N-terminal zinc-binding domain-like (InterPro:IPR017856)	protein_coding	0	Col6d-Col0d	8.01201e-06	-1.93599	down-regulated
AT3G45210	Protein of unknown function, DUF584; CONTAINS InterPro DOMAIN/s: Protein of unknown function DUF584 (InterPro:IPR007608); BEST Arabidopsis thaliana protein match is: Protein of unknown function, DUF584 (TAIR:AT5G60680.1)	protein_coding	0	Col6d-Col0d	8.02274e-06	-1.68664	down-regulated
AT2G26340	unknown protein.	protein_coding	0	Col6d-Col0d	8.03572e-06	-1.71116	down-regulated
AT2G47840	Encodes a component of the TIC (translocon at the inner envelope membrane of chloroplasts) protein translocation machinery mediating the protein translocation across the inner envelope of plastids. The Arabidopsis genome encodes four Tic20 homologous proteins, AT1G04940(Tic20-I), AT2G47840(Tic20-II), AT4G03320(Tic20-IV) and AT5G55710(Tic20-V).	protein_coding	TRANSLOCON AT THE INNER ENVELOPE MEMBRANE OF CHLOROPLASTS 20-II (AtTic20-II);TRANSLOCON AT THE INNER ENVELOPE MEMBRANE OF CHLOROPLASTS 20-II (Tic20-II)	Col6d-Col0d	8.06185e-06	-1.34796	down-regulated
AT1G54490	Involved in the ethylene response. XRN4 does not appear to regulate ethylene signaling via an RNA-INDUCED SILENCING COMPLEX-based RNA silencing mechanism but acts by independent means. Endogenous suppressor of posttranscriptional gene silencing. The mRNA is cell-to-cell mobile.	protein_coding	ACC INSENSITIVE 1 (AIN1);ETHYLENE INSENSITIVE 5 (EIN5);EXORIBONUCLEASE 4 (XRN4);EXORIBONUCLEASE 4 (ATXRN4)	Col6d-Col0d	8.06222e-06	1.36771	up-regulated
AT5G16960	Zinc-binding dehydrogenase family protein; FUNCTIONS IN: oxidoreductase activity, binding, zinc ion binding, catalytic activity; INVOLVED IN: response to oxidative stress; EXPRESSED IN: leaf whorl, sepal, flower, stamen; EXPRESSED DURING: 4 anthesis, petal differentiation and expansion stage; CONTAINS InterPro DOMAIN/s: GroES-like (InterPro:IPR011032), NAD(P)-binding domain (InterPro:IPR016040), Alcohol dehydrogenase, C-terminal (InterPro:IPR013149), Alcohol dehydrogenase superfamily, zinc-containing (InterPro:IPR002085); BEST Arabidopsis thaliana protein match is: Zinc-binding dehydrogenase family protein (TAIR:AT5G37980.1)	protein_coding	0	Col6d-Col0d	8.13472e-06	5.96252	up-regulated
AT2G34860	embryo sac development arrest 3 (EDA3); FUNCTIONS IN: unfolded protein binding, heat shock protein binding; INVOLVED IN: megagametogenesis; LOCATED IN: chloroplast thylakoid membrane, chloroplast; EXPRESSED IN: 22 plant structures; EXPRESSED DURING: 13 growth stages; CONTAINS InterPro DOMAIN/s: Heat shock protein DnaJ, cysteine-rich domain (InterPro:IPR001305)	protein_coding	EMBRYO SAC DEVELOPMENT ARREST 3 (EDA3); (PSA2)	Col6d-Col0d	8.14558e-06	-1.59808	down-regulated
AT4G28025	unknown protein; FUNCTIONS IN: molecular_function unknown; INVOLVED IN: biological_process unknown; LOCATED IN: chloroplast thylakoid membrane; EXPRESSED IN: 23 plant structures; EXPRESSED DURING: 13 growth stages	protein_coding	0	Col6d-Col0d	8.17998e-06	-2.39037	down-regulated
AT1G30330	Encodes a member of the auxin response factor family. Mediates auxin response via expression of auxin regulated genes. Acts redundantly with ARF8 to control stamen elongation and flower maturation. Expression of ARF6 is controlled by miR167.	protein_coding	AUXIN RESPONSE FACTOR 6 (ARF6)	Col6d-Col0d	8.18375e-06	1.95258	up-regulated
AT3G53890	Ribosomal protein S21e ; FUNCTIONS IN: structural constituent of ribosome; INVOLVED IN: translation, ribosome biogenesis; LOCATED IN: cytosolic small ribosomal subunit, cytosolic ribosome, ribosome; EXPRESSED IN: 23 plant structures; EXPRESSED DURING: 13 growth stages; CONTAINS InterPro DOMAIN/s: Ribosomal protein S21e (InterPro:IPR001931), Ribosomal protein S21e, conserved site (InterPro:IPR018279); BEST Arabidopsis thaliana protein match is: Ribosomal protein S21e (TAIR:AT5G27700.1)	protein_coding	0	Col6d-Col0d	8.18375e-06	-2.39716	down-regulated
AT1G68670	HHO2 is a HRS1 homolog. Induced in roots by low Pi and is likely involved in maintaining phosphate homeostasis. It is target of PHR1.	protein_coding	(HHO2)	Col15d-Col0d	1.30919e-07	-5.56122	down-regulated
AT3G22980	Ribosomal protein S5/Elongation factor G/III/V family protein; FUNCTIONS IN: translation factor activity, nucleic acid binding, GTP binding, GTPase activity; INVOLVED IN: biological_process unknown; LOCATED IN: cellular_component unknown; EXPRESSED IN: 22 plant structures; EXPRESSED DURING: 14 growth stages; CONTAINS InterPro DOMAIN/s: Protein synthesis factor, GTP-binding (InterPro:IPR000795), Small GTP-binding protein (InterPro:IPR005225), Translation elongation factor EFG/EF2, C-terminal (InterPro:IPR000640), Translation elongation factor EFTu/EF1A, domain 2 (InterPro:IPR004161), Ribosomal protein S5 domain 2-type fold (InterPro:IPR020568), Elongation factor G/III/V (InterPro:IPR009022), Translation elongation/initiation factor/Ribosomal, beta-barrel (InterPro:IPR009000); BEST Arabidopsis thaliana protein match is: Ribosomal protein S5/Elongation factor G/III/V family protein (TAIR:AT1G56070.1)	protein_coding	0	Col6d-Col0d	8.27881e-06	2.06863	up-regulated
AT1G65290	Encodes a member of the mitochondrial acyl carrier protein (ACP) family. As part of the mitochondrial matrix, it is likely to be involved in fatty acid or lipoic acid biogenesis. The mRNA is cell-to-cell mobile.	protein_coding	MITOCHONDRIAL ACYL CARRIER PROTEIN 2 (mtACP2)	Col6d-Col0d	8.33403e-06	-1.77497	down-regulated
AT4G13630	Protein of unknown function, DUF593; FUNCTIONS IN: molecular_function unknown; INVOLVED IN: biological_process unknown; LOCATED IN: endomembrane system; EXPRESSED IN: 20 plant structures; EXPRESSED DURING: 9 growth stages; CONTAINS InterPro DOMAIN/s: Protein of unknown function DUF593 (InterPro:IPR007656); BEST Arabidopsis thaliana protein match is: Protein of unknown function, DUF593 (TAIR:AT1G04890.1)	protein_coding	0	Col6d-Col0d	8.33464e-06	1.72767	up-regulated
AT3G60740	Encodes tubulin-folding cofactor D. Mutants arrest during embryogenesis with embryos that are small, mushroom-shaped ('pilz') and consist of only one or few large cells each containing one or more variably enlarged nuclei and often cell wall stubs. Gene product necessary for continuous microtubule organization.	protein_coding	EMBRYO DEFECTIVE 133 (EMB133);CHAMPIGNON (CHO);TUBULIN FOLDING COFACTOR D (TFC D);TITAN 1 (TTN1)	Col6d-Col0d	8.36592e-06	1.80995	up-regulated
AT3G28070	nodulin MtN21-like transporter family protein	protein_coding	USUALLY MULTIPLE ACIDS MOVE IN AND OUT TRANSPORTERS 46 (UMAMIT46)	Col6d-Col0d	8.399e-06	-1.70506	down-regulated
AT2G24395	chaperone protein dnaJ-related; FUNCTIONS IN: molecular_function unknown; INVOLVED IN: biological_process unknown; LOCATED IN: chloroplast	protein_coding	0	Col6d-Col0d	8.40227e-06	-1.94616	down-regulated
AT1G15120	Ubiquinol-cytochrome C reductase hinge protein; FUNCTIONS IN: ubiquinol-cytochrome-c reductase activity; INVOLVED IN: mitochondrial electron transport, ubiquinol to cytochrome c; LOCATED IN: mitochondrial respiratory chain complex III; EXPRESSED IN: 24 plant structures; EXPRESSED DURING: 15 growth stages; CONTAINS InterPro DOMAIN/s: Ubiquinol-cytochrome C reductase hinge (InterPro:IPR003422); BEST Arabidopsis thaliana protein match is: Ubiquinol-cytochrome C reductase hinge protein (TAIR:AT2G01090.2)	protein_coding	0	Col6d-Col0d	8.40982e-06	-1.46067	down-regulated
AT1G49340	Encodes a phosphatidylinositol 4-kinase that is expressed in inflorescences and shoots.	protein_coding	(ATPI4K ALPHA)	Col6d-Col0d	8.40982e-06	2.03171	up-regulated
AT1G50732	unknown protein.	protein_coding	0	Col6d-Col0d	8.40982e-06	-3.36497	down-regulated
AT3G61770	Acid phosphatase/vanadium-dependent haloperoxidase-related protein; FUNCTIONS IN: molecular_function unknown; INVOLVED IN: biological_process unknown; LOCATED IN: chloroplast; EXPRESSED IN: 22 plant structures; EXPRESSED DURING: 13 growth stages; CONTAINS InterPro DOMAIN/s: Acid phosphatase/vanadium-dependent haloperoxidase related (InterPro:IPR003832); BEST Arabidopsis thaliana protein match is: Acid phosphatase/vanadium-dependent haloperoxidase-related protein (TAIR:AT1G67600.1)	protein_coding	0	Col6d-Col0d	8.40982e-06	-1.60563	down-regulated
AT4G21710	Encodes the unique second-largest subunit of DNA-dependent RNA polymerase II; the ortholog of budding yeast RPB2 and a homolog of the E. coli RNA polymerase beta subunit.	protein_coding	(NRPB2);EMBRYO DEFECTIVE 1989 (EMB1989); (RPB2)	Col6d-Col0d	8.42858e-06	1.33441	up-regulated
AT3G08600	Protein of unknown function (DUF1191); FUNCTIONS IN: molecular_function unknown; INVOLVED IN: biological_process unknown; LOCATED IN: plasma membrane; EXPRESSED IN: 23 plant structures; EXPRESSED DURING: 13 growth stages; CONTAINS InterPro DOMAIN/s: Protein of unknown function DUF1191 (InterPro:IPR010605); BEST Arabidopsis thaliana protein match is: Protein of unknown function (DUF1191) (TAIR:AT4G22900.1)	protein_coding	0	Col6d-Col0d	8.51081e-06	-1.59452	down-regulated
AT1G32750	This gene is predicted to encode a histone acetyltransferase. Five lines with RNAi constructs directed against HAF1 grow normally and can produce root calli, but have defects in agrobacterium-mediated transformation.	protein_coding	(HAF01);HISTONE ACETYLTRANSFERASE OF THE TAFII250 FAMILY 1 (HAF1);HISTONE ACETYLTRANSFERASE OF THE CBP FAMILY 13 (HAC13); (GTD1);TBP-ASSOCIATED FACTOR 1 (TAF1)	pp7l15d-Col15d	2.57075e-06	4.70015	up-regulated
AT1G63700	Member of MEKK subfamily, a component of the stomatal development regulatory pathway. Mutations in this locus result in embryo lethality.	protein_coding	EMBRYO DEFECTIVE 71 (EMB71);YODA (YDA);MAP KINASE KINASE KINASE 4 (MAPKKK4)	Col6d-Col0d	8.56295e-06	1.58406	up-regulated
AT5G47750	D6 protein kinase like 2 (D6PKL2); FUNCTIONS IN: kinase activity; INVOLVED IN: protein amino acid phosphorylation; LOCATED IN: nucleolus, nucleus, cytoplasm; EXPRESSED IN: 22 plant structures; EXPRESSED DURING: 13 growth stages; CONTAINS InterPro DOMAIN/s: Protein kinase, catalytic domain (InterPro:IPR000719), Serine/threonine-protein kinase domain (InterPro:IPR002290), Serine/threonine-protein kinase-like domain (InterPro:IPR017442), Protein kinase-like domain (InterPro:IPR011009), Serine/threonine-protein kinase, active site (InterPro:IPR008271); BEST Arabidopsis thaliana protein match is: D6 protein kinase like 1 (TAIR:AT4G26610.1)	protein_coding	D6 PROTEIN KINASE LIKE 2 (D6PKL2); (PK5)	Col6d-Col0d	8.57864e-06	1.91481	up-regulated
AT4G19110	Protein kinase superfamily protein; FUNCTIONS IN: protein serine/threonine kinase activity, protein kinase activity, kinase activity, ATP binding; INVOLVED IN: protein amino acid phosphorylation; LOCATED IN: cellular_component unknown; EXPRESSED IN: sperm cell, male gametophyte, pollen tube; EXPRESSED DURING: L mature pollen stage, M germinated pollen stage; CONTAINS InterPro DOMAIN/s: Protein kinase, ATP binding site (InterPro:IPR017441), Protein kinase, catalytic domain (InterPro:IPR000719), Serine/threonine-protein kinase domain (InterPro:IPR002290), Serine/threonine-protein kinase-like domain (InterPro:IPR017442), Protein kinase-like domain (InterPro:IPR011009), Serine/threonine-protein kinase, active site (InterPro:IPR008271); BEST Arabidopsis thaliana protein match is: Protein kinase superfamily protein (TAIR:AT5G45430.1)	protein_coding	0	Col6d-Col0d	8.57945e-06	1.34957	up-regulated
AT2G42380	Encodes a member of the BZIP family of transcription factors. Forms heterodimers with the related protein AtbZIP61. Binds to G-boxes in vitro and is localized to the nucleus in onion epidermal cells.	protein_coding	(ATBZIP34); (BZIP34)	Col6d-Col0d	8.62059e-06	-3.67614	down-regulated
AT4G03200	catalytics; FUNCTIONS IN: catalytic activity; LOCATED IN: chloroplast; EXPRESSED IN: 24 plant structures; EXPRESSED DURING: 13 growth stages; CONTAINS InterPro DOMAIN/s: Protein of unknown function DUF255 (InterPro:IPR004879), Thioredoxin fold (InterPro:IPR012335), Six-hairpin glycosidase-like (InterPro:IPR008928), Thioredoxin-like fold (InterPro:IPR012336)	protein_coding	0	Col6d-Col0d	8.62059e-06	1.32139	up-regulated
AT5G25520	SPOC domain / Transcription elongation factor S-II protein; INVOLVED IN: transcription; EXPRESSED IN: 24 plant structures; EXPRESSED DURING: 13 growth stages; CONTAINS InterPro DOMAIN/s: Spen paralogue and orthologue SPOC, C-terminal (InterPro:IPR012921), Transcription elongation factor S-II, central domain (InterPro:IPR003618); BEST Arabidopsis thaliana protein match is: SPOC domain / Transcription elongation factor S-II protein (TAIR:AT5G11430.1)	protein_coding	0	Col6d-Col0d	8.62059e-06	1.33037	up-regulated
AT3G13520	Encodes a GPI-anchored arabinogalactan (AG) peptide with a short 'classical' backbone of 10 amino acids, seven of which are conserved among the 4 other Arabidopsis AG peptides. These peptides may be involved in cell signaling.	protein_coding	ARABINOGALACTAN PROTEIN 12 (AGP12); (ATAGP12)	Col6d-Col0d	8.64261e-06	-2.14363	down-regulated
AT4G23460	Adaptin family protein; FUNCTIONS IN: protein transporter activity, clathrin binding, binding; INVOLVED IN: intracellular protein transport, vesicle-mediated transport, protein transport; LOCATED IN: plasma membrane; EXPRESSED IN: 24 plant structures; EXPRESSED DURING: 13 growth stages; CONTAINS InterPro DOMAIN/s: Clathrin adaptor, alpha/beta/gamma-adaptin, appendage, Ig-like subdomain (InterPro:IPR008152), Armadillo-like helical (InterPro:IPR011989), Clathrin/coatomer adaptor, adaptin-like, N-terminal (InterPro:IPR002553), Clathrin adaptor, beta-adaptin, appendage, Ig-like subdomain (InterPro:IPR013037), Clathrin adaptor, beta-adaptin, appendage, C-terminal subdomain (InterPro:IPR015151), Beta2-adaptin/TATA-box binding, C-terminal (InterPro:IPR012295), Armadillo-type fold (InterPro:IPR016024), Clathrin/coatomer adaptor, adaptin-like, appendage, C-terminal subdomain (InterPro:IPR009028), Adaptor protein complex, beta subunit (InterPro:IPR016342), Clathrin/coatomer adaptor, adaptin-like, appendage, Ig-like subdomain (InterPro:IPR013041); BEST Arabidopsis thaliana protein match is: Adaptin family protein (TAIR:AT4G11380.1)	protein_coding	0	Col6d-Col0d	8.70539e-06	1.54031	up-regulated
AT5G18030	SAUR-like auxin-responsive protein family ; CONTAINS InterPro DOMAIN/s: Auxin responsive SAUR protein (InterPro:IPR003676); BEST Arabidopsis thaliana protein match is: SAUR-like auxin-responsive protein family (TAIR:AT5G18020.1)	protein_coding	SMALL AUXIN UP RNA 21 (SAUR21)	Col6d-Col0d	8.70851e-06	-1.67496	down-regulated
AT5G19370	rhodanese-like domain-containing protein / PPIC-type PPIASE domain-containing protein; FUNCTIONS IN: isomerase activity; INVOLVED IN: biological_process unknown; LOCATED IN: chloroplast; EXPRESSED IN: 24 plant structures; EXPRESSED DURING: 13 growth stages; CONTAINS InterPro DOMAIN/s: Rhodanese-like (InterPro:IPR001763), Peptidyl-prolyl cis-trans isomerase, PpiC-type (InterPro:IPR000297); BEST Arabidopsis thaliana protein match is: co-factor for nitrate, reductase and xanthine dehydrogenase 5 (TAIR:AT5G55130.2)	protein_coding	0	Col6d-Col0d	8.70851e-06	-1.50439	down-regulated
AT1G14790	Encodes RNA-dependent RNA polymerase. While not required for virus-induced post-transcriptional gene silencing (PTGS), it can promote turnover of viral RNAs in infected plants. Nomenclature according to Xie, et al. (2004). Involved in the production of Cucumber Mosaic Virus siRNAs.	protein_coding	RNA-DEPENDENT RNA POLYMERASE 1 (RDR1); (ATRDRP1); (ATRDR1)	Col6d-Col0d	8.75429e-06	1.6162	up-regulated
AT2G25870	Encodes an endoribonuclease that is required for chloroplast rRNA processing.	protein_coding	YBEY ENDORIBONUCLEASE (ATYBEY)	Col6d-Col0d	8.76437e-06	-1.27136	down-regulated
AT4G28710	member of Myosin-like proteins The mRNA is cell-to-cell mobile.	protein_coding	(XIH);MYOSIN XI H (ATXIH)	Col6d-Col0d	8.76437e-06	1.30522	up-regulated
AT3G56910	Encodes PSRP5 (PLASTID-SPECIFIC 50S RIBOSOMAL PROTEIN 5). Functions in plastid translation.	protein_coding	PLASTID-SPECIFIC 50S RIBOSOMAL PROTEIN 5 (PSRP5)	Col6d-Col0d	8.789e-06	-1.76123	down-regulated
AT3G17750	Protein kinase superfamily protein; FUNCTIONS IN: protein serine/threonine kinase activity, protein kinase activity, kinase activity, ATP binding; INVOLVED IN: protein amino acid phosphorylation; LOCATED IN: cytosol, plasma membrane; EXPRESSED IN: 23 plant structures; EXPRESSED DURING: 15 growth stages; CONTAINS InterPro DOMAIN/s: Protein kinase, catalytic domain (InterPro:IPR000719), Serine/threonine-protein kinase domain (InterPro:IPR002290), Serine/threonine-protein kinase-like domain (InterPro:IPR017442), Protein kinase-like domain (InterPro:IPR011009), Serine/threonine-protein kinase, active site (InterPro:IPR008271); BEST Arabidopsis thaliana protein match is: Protein kinase superfamily protein (TAIR:AT1G73460.1)	protein_coding	0	Col6d-Col0d	8.84532e-06	1.5811	up-regulated
AT2G37170	a member of the plasma membrane intrinsic protein subfamily PIP2. localizes to the plasma membrane and exhibits water transport activity in Xenopus oocyte. expressed specifically in the vascular bundles and protein level increases slightly during leaf dev	protein_coding	PLASMA MEMBRANE INTRINSIC PROTEIN 2 (PIP2B);PLASMA MEMBRANE INTRINSIC PROTEIN 2;2 (PIP2;2)	Col6d-Col0d	8.84697e-06	-2.75821	down-regulated
AT5G54610	Induced in response to Salicylic acid. Belongs to the ankyrin repeat protein family.	protein_coding	ANKYRIN (ANK);BIAN DA 2 (BECOMING BIG IN CHINESE) (BDA1)	Col6d-Col0d	8.84741e-06	-2.06205	down-regulated
AT2G45030	Translation elongation factor EFG/EF2 protein; FUNCTIONS IN: translation factor activity, nucleic acid binding, GTP binding, translation elongation factor activity, GTPase activity; INVOLVED IN: response to cadmium ion; LOCATED IN: mitochondrion; EXPRESSED IN: cultured cell; CONTAINS InterPro DOMAIN/s: Protein synthesis factor, GTP-binding (InterPro:IPR000795), Translation elongation factor EFG/EF2, domain IV (InterPro:IPR005517), Small GTP-binding protein (InterPro:IPR005225), Translation elongation factor EFG/EF2, C-terminal (InterPro:IPR000640), Translation elongation factor EFTu/EF1A, domain 2 (InterPro:IPR004161), Translation elongation factor EFG/EF2 (InterPro:IPR004540), Ribosomal protein S5 domain 2-type fold (InterPro:IPR020568), Elongation factor G/III/V (InterPro:IPR009022), Ribosomal protein S5 domain 2-type fold, subgroup (InterPro:IPR014721), Translation elongation/initiation factor/Ribosomal, beta-barrel (InterPro:IPR009000); BEST Arabidopsis thaliana protein match is: Translation elongation factor EFG/EF2 protein (TAIR:AT1G45332.1)	protein_coding	0	Col6d-Col0d	8.91674e-06	1.58994	up-regulated
AT3G55270	Encodes MAP kinase phosphatase 1 (MKP1). Loss of MKP1 results in hypersensitivity to acute UV-B stress, but without impairing UV-B acclimation.	protein_coding	MITOGEN-ACTIVATED PROTEIN KINASE PHOSPHATASE 1 (MKP1);ARABIDOPSIS MITOGEN-ACTIVATED PROTEIN KINASE PHOSPHATASE 1 (ATMKP1)	Col6d-Col0d	8.98612e-06	1.60036	up-regulated
AT1G27900	RNA helicase family protein; FUNCTIONS IN: in 7 functions; INVOLVED IN: biological_process unknown; LOCATED IN: cellular_component unknown; EXPRESSED IN: 23 plant structures; EXPRESSED DURING: 13 growth stages; CONTAINS InterPro DOMAIN/s: Helicase-associated domain (InterPro:IPR007502), ATPase, AAA+ type, core (InterPro:IPR003593), DNA/RNA helicase, DEAD/DEAH box type, N-terminal (InterPro:IPR011545), Domain of unknown function DUF1605 (InterPro:IPR011709), DNA/RNA helicase, ATP-dependent, DEAH-box type, conserved site (InterPro:IPR002464), DEAD-like helicase, N-terminal (InterPro:IPR014001), DNA/RNA helicase, C-terminal (InterPro:IPR001650), Helicase, superfamily 1/2, ATP-binding domain (InterPro:IPR014021); BEST Arabidopsis thaliana protein match is: ATP-dependent RNA helicase, putative (TAIR:AT3G26560.1)	protein_coding	0	Col6d-Col0d	9.04305e-06	1.46839	up-regulated
AT5G46210	Arabidopsis CULLIN4 (CUL4) forms an E3 ubiquitin ligase with the CDD complex and a common catalytic subunit RBX1 in mediating light control of development. This CUL4-based E3 ligase is essential for the repression of photomorphogenesis. The partial loss of CUL4 function resulted in a constitutive photomorphogenic phenotype with respect to morphogenesis and light-regulated gene expression. CUL4 exhibits a synergistic genetic interaction with COP10 and DET1.	protein_coding	CULLIN4 (CUL4); (ATCUL4)	Col6d-Col0d	9.04305e-06	1.36962	up-regulated
AT5G23450	Encodes a sphingosine kinase that specifically phosphorylates D-erythro-dihydrosphingosine (DHS), but not N-acetyl-DHS or D-threo-DHS. It also also phosphorylates D-erythro-sphingosine, trans-4, trans-8-sphingadienine and phytosphingosine.	protein_coding	LONG-CHAIN BASE (LCB) KINASE 1 (LCBK1);LONG-CHAIN BASE (LCB) KINASE 1 (ATLCBK1)	Col6d-Col0d	9.09318e-06	1.46048	up-regulated
AT4G16340	Encodes SPIKE1 (SPK1), the lone DOCK family guanine nucleotide exchange factor (GEF) in Arabidopsis. SPK1 is a peripheral membrane protein that accumulates at, and promotes the formation of, a specialized domain of the endoplasmic reticulum (ER) termed the ER exit site (ERES). SPK1 promotes polarized growth and cell-cell adhesion in the leaf epidermis. Mutant has seedling lethal; cotyledon, leaf-shape, trichome defects.	protein_coding	SPIKE1 (SPK1)	Col6d-Col0d	9.09513e-06	1.35333	up-regulated
AT1G27430	GYF domain-containing protein; CONTAINS InterPro DOMAIN/s: GYF (InterPro:IPR003169); BEST Arabidopsis thaliana protein match is: GYF domain-containing protein (TAIR:AT1G24300.1)	protein_coding	0	Col6d-Col0d	9.15222e-06	1.42244	up-regulated
AT1G76200	unknown protein	protein_coding	0	Col6d-Col0d	9.20947e-06	-1.22694	down-regulated
AT3G44310	Mutants are resistant to indole-3-acetonitrile (IAN). NIT1 catalyzes the terminal activation step in indole-acetic acid biosynthesis. Predominantly expressed isoform of nitrilase isoenzyme family. Aggregation of NIT1 in cells directly abutting wound sites is one of the earliest events associated with wound and herbicide-induced cell death. The protein undergoes thiolation following treatment with the oxidant tert-butylhydroperoxide. It is also involved in the conversion of IAN to IAM (indole-3-acetamide) and other non-auxin-related metabolic processes. The mRNA is cell-to-cell mobile.	protein_coding	NITRILASE 1 (NIT1);A. THALIANA NITRILASE 1 (ATNIT1); (NITI)	Col6d-Col0d	9.20947e-06	-1.80511	down-regulated
AT5G24150	squalene monooxygenase gene homolog	protein_coding	(SQP1);SQUALENE MONOOXYGENASE 5 (SQE5)	Col6d-Col0d	9.33969e-06	-2.87554	down-regulated
AT2G01690	ARM repeat superfamily protein; FUNCTIONS IN: binding; INVOLVED IN: biological_process unknown; LOCATED IN: plasma membrane; EXPRESSED IN: 25 plant structures; EXPRESSED DURING: 13 growth stages; CONTAINS InterPro DOMAIN/s: HEAT (InterPro:IPR000357), Armadillo-like helical (InterPro:IPR011989), Protein of unknown function DUF3434 (InterPro:IPR021841), HEAT, type 2 (InterPro:IPR021133), Armadillo-type fold (InterPro:IPR016024)	protein_coding	0	Col6d-Col0d	9.36906e-06	1.42831	up-regulated
AT5G61780	Involved in the regulation of AtGA20ox3 expression, as well as seed germination. The mRNA is cell-to-cell mobile.	protein_coding	TUDOR-SN PROTEIN 2 (TUDOR2);ARABIDOPSIS THALIANA TUDOR-SN PROTEIN 2 (AtTUDOR2);TUDOR-SN PROTEIN 2 (TSN2)	Col6d-Col0d	9.45765e-06	1.43392	up-regulated
AT4G24690	Encodes NBR1, a selective autophagy substrate. The mRNA is cell-to-cell mobile.	protein_coding	NEXT TO BRCA1 GENE 1 (NBR1);ARABIDOPSIS THALIANA NEXT TO BRCA1 GENE 1 (AtNBR1)	Col6d-Col0d	9.45936e-06	1.90204	up-regulated
AT3G10650	Encodes a nucleoporin involved in mRNA export from the nucleus. It is also involved in the regulation of nuclear morphology.	protein_coding	ECTOPIC EXPRESSION OF SEED STORAGE PROTEINS 1 (ESSP1); (AtTHP1); (NUP1); (AtNUP1)	Col6d-Col0d	9.50377e-06	1.76517	up-regulated
AT3G27240	Cytochrome C1 family; FUNCTIONS IN: electron carrier activity, iron ion binding, heme binding, electron transporter, transferring electrons within CoQH2-cytochrome c reductase complex activity; LOCATED IN: in 6 components; EXPRESSED IN: 26 plant structures; EXPRESSED DURING: 15 growth stages; CONTAINS InterPro DOMAIN/s: Cytochrome c1 (InterPro:IPR002326), Cytochrome c1, transmembrane anchor, C-terminal (InterPro:IPR021157), Cytochrome c domain (InterPro:IPR009056); BEST Arabidopsis thaliana protein match is: Cytochrome C1 family (TAIR:AT5G40810.1)	protein_coding	0	Col6d-Col0d	9.50377e-06	-1.25459	down-regulated
AT5G18080	Encodes SAUR24 (small auxin up RNA 24). Note that TAIR nomenclature is based on Plant Mol Biol. 2002, 49:373-85 (PMID:12036261). In Planta (2011) 233:1223?1235 (PMID:21327815), SAUR24 is At5g18010.	protein_coding	SMALL AUXIN UP RNA 24 (SAUR24)	Col6d-Col0d	9.6447e-06	-2.16622	down-regulated
AT1G49510	embryo defective 1273 (emb1273)	protein_coding	DELAYED PALE-GREENING1 (DPG1);EMBRYO DEFECTIVE 1273 (emb1273)	Col6d-Col0d	9.7023e-06	-1.35438	down-regulated
AT4G01020	helicase domain-containing protein / IBR domain-containing protein / zinc finger protein-related; FUNCTIONS IN: in 6 functions; LOCATED IN: intracellular, chloroplast; CONTAINS InterPro DOMAIN/s: Helicase-associated domain (InterPro:IPR007502), Zinc finger, C2H2-like (InterPro:IPR015880), Zinc finger, RING-type, conserved site (InterPro:IPR017907), DNA/RNA helicase, DEAD/DEAH box type, N-terminal (InterPro:IPR011545), Domain of unknown function DUF1605 (InterPro:IPR011709), Zinc finger, C6HC-type (InterPro:IPR002867), Zinc finger, RING-type (InterPro:IPR001841), K Homology (InterPro:IPR004087), DNA/RNA helicase, ATP-dependent, DEAH-box type, conserved site (InterPro:IPR002464), DEAD-like helicase, N-terminal (InterPro:IPR014001), DNA/RNA helicase, C-terminal (InterPro:IPR001650), Zinc finger, C2H2-type (InterPro:IPR007087), Helicase, superfamily 1/2, ATP-binding domain (InterPro:IPR014021); BEST Arabidopsis thaliana protein match is: helicase domain-containing protein / IBR domain-containing protein / zinc finger protein-related (TAIR:AT5G10370.1)	protein_coding	0	Col6d-Col0d	9.71815e-06	2.59827	up-regulated
AT2G29650	Encodes an inorganic phosphate transporter (PHT4;1) that is localized to the thylakoid membrane.	protein_coding	ANION TRANSPORTER 1 (ANTR1);PHOSPHATE TRANSPORTER 4;1 (PHT4;1)	Col6d-Col0d	9.81543e-06	-1.01401	down-regulated
AT5G53120	encodes a novel spermine synthase and is a paralog of previously characterized spermidine synthases, SPDS1 and SPDS2. SPDS3 forms heterodimers with SDPS2, which in turn forms heterodimers with SDPS1 in vivo. The gene does not complement speDelta3 deficiency of spermidine synthase in yeast but DOES complement speDelta4 deficiency.	protein_coding	SPERMIDINE SYNTHASE 3 (SPDS3)	Col6d-Col0d	9.81543e-06	1.64213	up-regulated
AT3G59980	Nucleic acid-binding, OB-fold-like protein; FUNCTIONS IN: tRNA binding; LOCATED IN: chloroplast; EXPRESSED IN: 22 plant structures; EXPRESSED DURING: 13 growth stages; CONTAINS InterPro DOMAIN/s: Nucleic acid-binding, OB-fold-like (InterPro:IPR016027), Nucleic acid-binding, OB-fold (InterPro:IPR012340), tRNA-binding domain (InterPro:IPR002547); BEST Arabidopsis thaliana protein match is: methionine--tRNA ligase, putative / methionyl-tRNA synthetase, putative / MetRS, putative (TAIR:AT4G13780.1)	protein_coding	0	Col6d-Col0d	9.89901e-06	-1.91741	down-regulated
AT3G23805	Member of a diversely expressed predicted peptide family showing sequence similarity to tobacco Rapid Alkalinization Factor (RALF), and is believed to play an essential role in the physiology of Arabidopsis. Consists of a single exon and is characterized by a conserved C-terminal motif and N-terminal signal peptide.	protein_coding	RALF-LIKE 24 (RALFL24)	Col6d-Col0d	9.98468e-06	-2.12336	down-regulated
AT3G29350	Encodes AHP2, one of the six Arabidopsis thaliana histidine phosphotransfer proteins (AHPs). AHPs function in His-to-Asp phosphorelay signal transduction and as redundant positive regulators of cytokinin signaling. Members of the AHP gene family include: AT3G21510 (AHP1), AT3G29350 (AHP2), AT5G39340 (AHP3), AT3G16360 (AHP4), AT1G03430 (AHP5) and AT1G80100 (AHP6).	protein_coding	HISTIDINE-CONTAINING PHOSPHOTRANSMITTER 2 (AHP2)	Col6d-Col0d	9.98468e-06	-1.72594	down-regulated
AT3G48420	Haloacid dehalogenase-like hydrolase (HAD) superfamily protein; FUNCTIONS IN: hydrolase activity, catalytic activity; INVOLVED IN: metabolic process; LOCATED IN: chloroplast, chloroplast stroma, chloroplast envelope; EXPRESSED IN: 22 plant structures; EXPRESSED DURING: 14 growth stages; CONTAINS InterPro DOMAIN/s: Haloacid dehalogenase-like hydrolase (InterPro:IPR005834), HAD-superfamily hydrolase, subfamily IA, variant 3 (InterPro:IPR006402); BEST Arabidopsis thaliana protein match is: Haloacid dehalogenase-like hydrolase (HAD) superfamily protein (TAIR:AT4G39970.1)	protein_coding	0	Col6d-Col0d	9.98468e-06	-1.42486	down-regulated
AT1G15670	Encodes a member of a family of F-box proteins, called the KISS ME DEADLY (KMD) family, that targets type-B ARR proteins for degradation and is involved in the negative regulation of the cytokinin response. Also named as KFB1, a member of a group of Kelch repeat F-box proteins that negatively regulate phenylpropanoid biosynthesis by targeting the phenypropanoid biosynthesis enzyme phenylalanine ammonia-lyase.	protein_coding	KISS ME DEADLY 2 (KMD2);KELCH REPEAT F-BOX 1 (KFB01)	Col6d-Col0d	1.00386e-05	3.61991	up-regulated
AT4G34890	Encodes a xanthine dehydrogenase, involved in purine catabolism. Ubiquitously expressed, but the transcript level is altered during aging, senescence, salt and cold stress, ABA treatment, and dark treatment. RNAi lines that suppress both XDH1 and XDH2 produce small plants with reduced fertility and accelerated leaf senescence. Role in drought tolerance.	protein_coding	XANTHINE DEHYDROGENASE 1 (ATXDH1);XANTHINE DEHYDROGENASE 1 (XDH1)	Col6d-Col0d	1.01071e-05	1.71413	up-regulated
AT5G64570	Encodes a beta-d-xylosidase that belongs to family 3 of glycoside hydrolases.	protein_coding	BETA-D-XYLOSIDASE 4 (XYL4);ARABIDOPSIS THALIANA BETA-D-XYLOSIDASE 4 (ATBXL4)	Col6d-Col0d	1.01078e-05	1.78986	up-regulated
AT1G56070	encodes a translation elongation factor 2-like protein that is involved in cold-induced translation. Mutations in this gene specifically blocks low temperature-induced transcription of cold-responsive genes but induces the expression of CBF genes and mutants carrying the recessive mutations fail to acclimate to cold and is freezing sensitive.	protein_coding	LOW EXPRESSION OF OSMOTICALLY RESPONSIVE GENES 1 (AT1G56075.1);LOW EXPRESSION OF OSMOTICALLY RESPONSIVE GENES 1 (LOS1)	Col6d-Col0d	1.01227e-05	1.37228	up-regulated
AT1G22520	Domain of unknown function (DUF543); FUNCTIONS IN: molecular_function unknown; INVOLVED IN: biological_process unknown; LOCATED IN: mitochondrion; EXPRESSED IN: 23 plant structures; EXPRESSED DURING: 13 growth stages; CONTAINS InterPro DOMAIN/s: Protein of unknown function DUF543 (InterPro:IPR007512); BEST Arabidopsis thaliana protein match is: Domain of unknown function (DUF543) (TAIR:AT1G72170.1)	protein_coding	0	Col6d-Col0d	1.01752e-05	-1.58645	down-regulated
AT3G63540	Conceptual translation of this open reading frame gave the sequence of a 229-residue hypothetical protein that contains the same sequence as the mature A. thaliana chloroplast luminal 19-kDa protein linked to a putative signal sequence.	protein_coding	0	Col6d-Col0d	1.01752e-05	-1.96163	down-regulated
AT4G37880	LisH/CRA/RING-U-box domains-containing protein; FUNCTIONS IN: zinc ion binding; INVOLVED IN: biological_process unknown; LOCATED IN: cellular_component unknown; EXPRESSED IN: 22 plant structures; EXPRESSED DURING: 13 growth stages; CONTAINS InterPro DOMAIN/s: Ran binding protein, CRA domain (InterPro:IPR019589), Zinc finger, RING-type (InterPro:IPR001841), CTLH, C-terminal LisH motif (InterPro:IPR006595), LisH dimerisation motif (InterPro:IPR006594), Ran binding protein-like, CRA domain (InterPro:IPR013144); BEST Arabidopsis thaliana protein match is: zinc ion binding (TAIR:AT2G22690.2)	protein_coding	0	Col6d-Col0d	1.03048e-05	1.12105	up-regulated
AT5G27390	Mog1/PsbP/DUF1795-like photosystem II reaction center PsbP family protein; FUNCTIONS IN: calcium ion binding; INVOLVED IN: photosynthesis; LOCATED IN: chloroplast; CONTAINS InterPro DOMAIN/s: Photosystem II oxygen evolving complex protein PsbP (InterPro:IPR002683), Mog1/PsbP/DUF1795, alpha/beta/alpha sandwich (InterPro:IPR016124)	protein_coding	0	Col6d-Col0d	1.03048e-05	-1.79437	down-regulated
AT5G56500	Encodes a subunit of chloroplasts chaperonins that are involved in mediating the folding of newly synthesized, translocated, or stress-denatured proteins. Cpn60 subunits are: Cpn60alpha1 (At2g28000), AtCpn60alpha2 (At5g18820), AtCpn60beta1 (At1g55490), AtCpn60beta2 (At3g13470), AtCpn60beta3 (At5g56500), AtCpn60beta4 (At1g26230).	protein_coding	CHAPERONIN-60BETA3 (CPN60BETA3)	Col6d-Col0d	1.03048e-05	1.58882	up-regulated
AT3G14010	hydroxyproline-rich glycoprotein family protein, similar to Mrs16p (GI:2737884) (Saccharomyces cerevisiae); weak similarity to ataxin-2 related protein (GI:1679686) (Homo sapiens). Included in a family of CTC interacting domain proteins found to interact with PAB2.	protein_coding	CTC-INTERACTING DOMAIN 4 (CID4)	Col6d-Col0d	1.03673e-05	1.49847	up-regulated
AT3G61580	Fatty acid/sphingolipid desaturase; CONTAINS InterPro DOMAIN/s: Fatty acid desaturase, type 1 (InterPro:IPR005804), Fatty acid/sphingolipid desaturase (InterPro:IPR012171), Cytochrome b5 (InterPro:IPR001199); BEST Arabidopsis thaliana protein match is: Fatty acid/sphingolipid desaturase (TAIR:AT2G46210.1)	protein_coding	SPHINGOID LCB DESATURASE 1 (SLD1); (ATSLD1)	Col6d-Col0d	1.03673e-05	-1.27047	down-regulated
AT5G54440	Encodes a putative TRAPPII tethering factor required for cell plate assembly during cytokinesis.	protein_coding	CLUB (CLUB); (AtTRS130)	Col6d-Col0d	1.03705e-05	1.24468	up-regulated
AT1G73710	Pentatricopeptide repeat (PPR) superfamily protein; CONTAINS InterPro DOMAIN/s: Pentatricopeptide repeat (InterPro:IPR002885); BEST Arabidopsis thaliana protein match is: Tetratricopeptide repeat (TPR)-like superfamily protein (TAIR:AT3G23020.1)	protein_coding	0	Col6d-Col0d	1.05599e-05	2.16473	up-regulated
AT3G10720	Plant invertase/pectin methylesterase inhibitor superfamily; FUNCTIONS IN: enzyme inhibitor activity, pectinesterase activity; INVOLVED IN: cell wall modification; LOCATED IN: endomembrane system, cell wall, plant-type cell wall; EXPRESSED IN: 21 plant structures; EXPRESSED DURING: 13 growth stages; CONTAINS InterPro DOMAIN/s: Pectinesterase, active site (InterPro:IPR018040), Pectin lyase fold/virulence factor (InterPro:IPR011050), Pectinesterase, catalytic (InterPro:IPR000070), Pectinesterase inhibitor (InterPro:IPR006501), Pectin lyase fold (InterPro:IPR012334); BEST Arabidopsis thaliana protein match is: Plant invertase/pectin methylesterase inhibitor superfamily (TAIR:AT5G04970.1)	protein_coding	0	Col6d-Col0d	1.05599e-05	-1.90074	down-regulated
AT2G42540	A cold-regulated gene whose product is targeted to the chloroplast. Cor15am protects stromal proteins from aggregation under various stress conditions. Constitutive expression increases freezing tolerance in protoplasts in vitro and chloroplasts in vivo. NMR and x-ray diffraction studies suggest that COR15a alters the intrinsic curvature of the inner membrane of chloroplast envelope. Late Embryogenesis abundant protein (LEA). Protects chloroplast membranes during freezing.	protein_coding	COLD-REGULATED 15A (COR15A); (COR15); (ATCOR15A)	Col6d-Col0d	1.05705e-05	-3.20302	down-regulated
AT5G47690	One of 5 PO76/PDS5 cohesion cofactor orthologs of Arabidopsis.	protein_coding	(PDS5); (PDS5A); (ATPDS5A)	Col6d-Col0d	1.06828e-05	1.93059	up-regulated
AT2G44870	unknown protein; FUNCTIONS IN: molecular_function unknown; INVOLVED IN: biological_process unknown; LOCATED IN: chloroplast; EXPRESSED IN: 22 plant structures; EXPRESSED DURING: 15 growth stages	protein_coding	0	Col6d-Col0d	1.06959e-05	-1.05254	down-regulated
AT4G34700	Encodes the B22 subunit of eukaryotic mitochondrial Complex I. Mutation in the gene display pleiotropic phenotypes including shorter roots, smaller plants and delayed flowering. The mRNA is cell-to-cell mobile.	protein_coding	B22 SUBUNIT OF EUKARYOTIC MITOCHONDRIAL COMPLEX I (CIB22); (AtCIB22)	pp7l12d-pp7l0d	9.3667e-08	-5.5076	down-regulated
AT1G70320	encodes a ubiquitin-protein ligase-like protein containing a HECT domain. There are six other HECT-domain UPLs in Arabidopsis.	protein_coding	UBIQUITIN-PROTEIN LIGASE 2 (UPL2)	Col6d-Col0d	1.07194e-05	2.69932	up-regulated
AT5G59613	unknown protein; BEST Arabidopsis thaliana protein match is: unknown protein (TAIR:AT3G46430.1)	protein_coding	0	Col6d-Col0d	1.08689e-05	-2.55347	down-regulated
AT3G49670	Encodes a CLAVATA1-related receptor kinase-like protein required for both shoot and flower meristem function. Very similar to BAM1,with more than 85% a.a. identity. It has a broad expression pattern and is involved in vascular strand development in the leaf, control of leaf shape, size and symmetry, male gametophyte development and ovule specification and function. Anthers of double mutants (bam1bam2) appeared abnormal at a very early stage and lack the endothecium, middle, and tapetum layers. Further analyses revealed that cells interior to the epidermis (in anther tissue) acquire some characteristics of pollen mother cells (PMCs), suggesting defects in cell fate specification. The pollen mother-like cells degenerate before the completion of meiosis, suggesting that these cells are defective. In addition, the BAM2 expression pattern supports both an early role in promoting somatic cell fates and a subsequent function in the PMCs. The mRNA is cell-to-cell mobile.	protein_coding	BARELY ANY MERISTEM 2 (BAM2)	Col6d-Col0d	1.09994e-05	-1.16483	down-regulated
AT3G27700	zinc finger (CCCH-type) family protein / RNA recognition motif (RRM)-containing protein; FUNCTIONS IN: RNA binding, nucleotide binding, zinc ion binding, nucleic acid binding; INVOLVED IN: biological_process unknown; LOCATED IN: cellular_component unknown; EXPRESSED IN: 23 plant structures; EXPRESSED DURING: 13 growth stages; CONTAINS InterPro DOMAIN/s: Zinc finger, CCCH-type (InterPro:IPR000571), RNA recognition motif, RNP-1 (InterPro:IPR000504), Nucleotide-binding, alpha-beta plait (InterPro:IPR012677)	protein_coding	0	Col6d-Col0d	1.10638e-05	1.24462	up-regulated
AT1G65295	unknown protein; LOCATED IN: endomembrane system; EXPRESSED IN: 22 plant structures; EXPRESSED DURING: 13 growth stages; BEST Arabidopsis thaliana protein match is: unknown protein (TAIR:AT5G01015.1)	protein_coding	0	Col6d-Col0d	1.10727e-05	-1.50076	down-regulated
AT3G05380	ALWAYS EARLY 2 (ALY2); FUNCTIONS IN: DNA binding, sequence-specific DNA binding transcription factor activity; CONTAINS InterPro DOMAIN/s: SANT, DNA-binding (InterPro:IPR001005), DIRP (InterPro:IPR010561); BEST Arabidopsis thaliana protein match is: DIRP ;Myb-like DNA-binding domain (TAIR:AT5G27610.1)	protein_coding	ALWAYS EARLY 2 (ALY2);ARABIDOPSIS THALIANA ALWAYS EARLY 2 (ATALY2)	Col6d-Col0d	1.11243e-05	2.13031	up-regulated
AT5G24710	Transducin/WD40 repeat-like superfamily protein; FUNCTIONS IN: molecular_function unknown; INVOLVED IN: biological_process unknown; LOCATED IN: plasma membrane; EXPRESSED IN: 23 plant structures; EXPRESSED DURING: 14 growth stages; CONTAINS InterPro DOMAIN/s: WD40 repeat 2 (InterPro:IPR019782), WD40 repeat, conserved site (InterPro:IPR019775), WD40 repeat (InterPro:IPR001680), WD40 repeat-like-containing domain (InterPro:IPR011046), WD40-repeat-containing domain (InterPro:IPR017986), WD40/YVTN repeat-like-containing domain (InterPro:IPR015943), WD40 repeat, subgroup (InterPro:IPR019781)	protein_coding	TRANSDUCIN/WD40-2 PROTIEN (TWD40-2)	Col6d-Col0d	1.11519e-05	1.67038	up-regulated
AT2G45790	Encodes a cytoplasmic phosphomannomutase, involved in ascorbate biosynthesis	protein_coding	PHOSPHOMANNOMUTASE (ATPMM);PHOSPHOMANNOMUTASE (PMM)	Col6d-Col0d	1.13469e-05	-1.28016	down-regulated
AT2G47690	NADH-ubiquinone oxidoreductase-related; CONTAINS InterPro DOMAIN/s: NADH:ubiquinone oxidoreductase, iron-sulphur subunit 5 (InterPro:IPR019342); BEST Arabidopsis thaliana protein match is: NADH-ubiquinone oxidoreductase-related (TAIR:AT3G62790.1)	protein_coding	0	Col6d-Col0d	1.13843e-05	-1.31554	down-regulated
AT3G48530	SNF1-related protein kinase regulatory subunit gamma 1 (KING1); FUNCTIONS IN: molecular_function unknown; INVOLVED IN: biological_process unknown; LOCATED IN: plant-type cell wall; EXPRESSED IN: 23 plant structures; EXPRESSED DURING: 13 growth stages; CONTAINS InterPro DOMAIN/s: Cystathionine beta-synthase, core (InterPro:IPR000644); BEST Arabidopsis thaliana protein match is: Cystathionine beta-synthase (CBS) protein (TAIR:AT1G69800.1)	protein_coding	SNF1-RELATED PROTEIN KINASE REGULATORY SUBUNIT GAMMA 1 (KING1); (KIN&#947;)	Col6d-Col0d	1.13985e-05	2.73218	up-regulated
AT4G27260	encodes an IAA-amido synthase that conjugates Asp and other amino acids to auxin in vitro. Lines carrying insertions in this gene are hypersensitive to auxin. It is involved in camalexin biosynthesis via conjugating indole-3-carboxylic acid (ICA) and cysteine (Cys). The mRNA is cell-to-cell mobile.	protein_coding	(GH3.5); (WES1)	Col6d-Col0d	1.14487e-05	2.13731	up-regulated
AT5G53940	Yippee family putative zinc-binding protein; CONTAINS InterPro DOMAIN/s: Yippee-like protein (InterPro:IPR004910); BEST Arabidopsis thaliana protein match is: Yippee family putative zinc-binding protein (TAIR:AT2G40110.1)	protein_coding	0	Col6d-Col0d	1.14487e-05	-1.55332	down-regulated
AT1G09060	JMJ24 is a nuclear localized JmjC domain containing protein. It has been shown to bind to transcribed regions AtSN1 and solo LTR and the promoter of SDC. JMJ24 appears to regulate basal levels of transcription of silenced loci in part by controlling methylation in heterochromatic regions.	protein_coding	(JMJ24)	Col6d-Col0d	1.14823e-05	1.39953	up-regulated
AT5G55930	oligopeptide transporter	protein_coding	ARABIDOPSIS THALIANA OLIGOPEPTIDE TRANSPORTER 1 (ATOPT1);OLIGOPEPTIDE TRANSPORTER 1 (OPT1)	Col6d-Col0d	1.14872e-05	1.83306	up-regulated
AT3G14270	Encodes a protein that is predicted to act as a 1-phosphatidylinositol-3-phosphate (PtdIns3P) 5-kinase based on its homology to Fab1 from yeast. It contains an FYVE domain required for binding to PtdIns3P-containing membranes in yeast, as well as a Cpn60_TCP1 homology domain plus a kinase domain. fab1a/fab1b pollen grains not viable and have defective vacuolar organization. FAB1A and FAB1B complement the enlarged vacuolar phenotype of the fission yeast ste12delta mutant.	protein_coding	FORMS APLOID AND BINUCLEATE CELLS 1B (FAB1B)	Col6d-Col0d	1.1599e-05	2.20278	up-regulated
AT1G10180	BEST Arabidopsis thaliana protein match is: exocyst complex component 84B (TAIR:AT5G49830.1)	protein_coding	EXOCYST COMPLEX COMPONENT 84C (EXO84C)	Col6d-Col0d	1.162e-05	2.05922	up-regulated
AT1G54630	encodes an acyl carrier protein expressed in leaves, roots, and dry seeds. Gene expression is not regulated by light.	protein_coding	ACYL CARRIER PROTEIN 3 (ACP3)	Col15d-Col0d	3.35621e-08	-5.49983	down-regulated
AT3G10250	Plant protein 1589 of unknown function; CONTAINS InterPro DOMAIN/s: Conserved hypothetical protein CHP01589, plant (InterPro:IPR006476); BEST Arabidopsis thaliana protein match is: Plant protein 1589 of unknown function (TAIR:AT5G04090.2)	protein_coding	0	Col6d-Col0d	1.16202e-05	1.67443	up-regulated
AT1G45230	Protein of unknown function (DUF3223); FUNCTIONS IN: molecular_function unknown; INVOLVED IN: biological_process unknown; LOCATED IN: chloroplast; EXPRESSED IN: 22 plant structures; EXPRESSED DURING: 13 growth stages; CONTAINS InterPro DOMAIN/s: Protein of unknown function DUF3223 (InterPro:IPR021602); BEST Arabidopsis thaliana protein match is: Protein of unknown function (DUF3223) (TAIR:AT3G46630.1)	protein_coding	0	Col6d-Col0d	1.16306e-05	-1.03742	down-regulated
AT2G17930	Phosphatidylinositol 3- and 4-kinase family protein with FAT domain; FUNCTIONS IN: inositol or phosphatidylinositol kinase activity, binding, phosphotransferase activity, alcohol group as acceptor; EXPRESSED IN: 24 plant structures; EXPRESSED DURING: 13 growth stages; CONTAINS InterPro DOMAIN/s: Phosphatidylinositol 3-/4-kinase, catalytic (InterPro:IPR000403), PIK-related kinase, FAT (InterPro:IPR003151), PIK-related kinase (InterPro:IPR014009), Armadillo-type fold (InterPro:IPR016024), PIK-related kinase, FATC (InterPro:IPR003152), Protein kinase-like domain (InterPro:IPR011009); BEST Arabidopsis thaliana protein match is: phosphotransferases, alcohol group as acceptor;binding;inositol or phosphatidylinositol kinases (TAIR:AT4G36080.1)	protein_coding	0	Col6d-Col0d	1.16306e-05	1.97345	up-regulated
AT2G26540	Encodes a uroporphyrinogen-III synthase involved in tetrapyrrole biosynthesis. The protein localizes to the chloroplast. Member of the plant-specific DUF724 protein family. Arabidopsis has 10 DUF724 proteins. Loss of function mutant has a WT phenotype	protein_coding	DOMAIN OF UNKNOWN FUNCTION 724 3 (DUF3);DOMAIN OF UNKNOWN FUNCTION 724 3 (ATDUF3);UROPORPHYRINOGEN III SYNTHASE (UROS);ARABIDOPSIS THALIANA UROPORPHYRINOGEN III SYNTHASE (ATUROS); (HEMD)	Col6d-Col0d	1.16306e-05	-1.23824	down-regulated
AT2G41740	Encodes a protein with high homology to animal villin.	protein_coding	(ATVLN2);VILLIN 2 (VLN2)	Col6d-Col0d	1.17057e-05	1.13623	up-regulated
AT1G07990	SIT4 phosphatase-associated family protein; INVOLVED IN: biological_process unknown; LOCATED IN: endomembrane system; EXPRESSED IN: 23 plant structures; EXPRESSED DURING: 13 growth stages; CONTAINS InterPro DOMAIN/s: SIT4 phosphatase-associated protein (InterPro:IPR007587); BEST Arabidopsis thaliana protein match is: SIT4 phosphatase-associated family protein (TAIR:AT2G28360.1)	protein_coding	0	Col6d-Col0d	1.18241e-05	1.52214	up-regulated
AT1G17650	Glyoxylate reductase located in chloroplasts.	protein_coding	GLYOXYLATE REDUCTASE 2 (GLYR2);GLYOXYLATE REDUCTASE 2 (GR2); (ATGLYR2)	Col6d-Col0d	1.19186e-05	-1.82287	down-regulated
AT3G14050	RELA/SPOT homolog 2 (RSH2); CONTAINS InterPro DOMAIN/s: Metal-dependent phosphohydrolase, HD subdomain (InterPro:IPR006674), Metal-dependent phosphohydrolase, HD domain (InterPro:IPR003607), RelA/SpoT (InterPro:IPR007685); BEST Arabidopsis thaliana protein match is: RELA/SPOT homolog 3 (TAIR:AT1G54130.1)	protein_coding	RELA/SPOT HOMOLOG 2 (RSH2);RELA-SPOT HOMOLOG 2 (AT-RSH2);RELA/SPOT HOMOLOG 2 (ATRSH2)	Col6d-Col0d	1.19593e-05	1.46263	up-regulated
AT5G45250	RPS4 belongs to the Toll/interleukin-1 receptor (TIR)-nucleotide binding site (NBS)-Leu-rich repeat (LRR) class of disease resistance (R ) genes. Confers specific resistance to Pseudomonas syringae pv. tomato carrying the avirulence gene AvrRPS4. Produces alternative transcripts with truncated open reading frames.	protein_coding	RESISTANT TO P. SYRINGAE 4 (RPS4)	Col6d-Col0d	1.19593e-05	2.03036	up-regulated
AT1G67080	Encodes a protein involved in the photoprotection of PSII. An aba4-1 mutant completely lacks neoxanthin,a component of the chromophore of the peripheral antenna system in PSII. ABA4 is required for neoxanthin biosynthesis, an intermediary step in abscisic acid biosynthesis, but no catalytic activity has been detected for the ABA4 protein.	protein_coding	ABSCISIC ACID (ABA)-DEFICIENT 4 (ABA4)	Col6d-Col0d	1.20263e-05	-1.62827	down-regulated
AT5G48760	Ribosomal protein L13 family protein; FUNCTIONS IN: structural constituent of ribosome; INVOLVED IN: translation; LOCATED IN: cytosolic ribosome, cytosolic large ribosomal subunit, large ribosomal subunit; EXPRESSED IN: 22 plant structures; EXPRESSED DURING: 13 growth stages; CONTAINS InterPro DOMAIN/s: Ribosomal protein L13 (InterPro:IPR005822), Ribosomal protein L13, eukaryotic/archaeal (InterPro:IPR005755); BEST Arabidopsis thaliana protein match is: Ribosomal protein L13 family protein (TAIR:AT4G13170.1)	protein_coding	0	Col6d-Col0d	1.21828e-05	-1.19401	down-regulated
AT4G10590	encodes a member of the ubiquitin-specific protease family, UBP10	protein_coding	UBIQUITIN-SPECIFIC PROTEASE 10 (UBP10)	Col6d-Col0d	1.22105e-05	1.7346	up-regulated
AT1G65230	Uncharacterized conserved protein (DUF2358); FUNCTIONS IN: molecular_function unknown; INVOLVED IN: biological_process unknown; LOCATED IN: chloroplast; EXPRESSED IN: 21 plant structures; EXPRESSED DURING: 13 growth stages; CONTAINS InterPro DOMAIN/s: Protein of unknown function DUF2358 (InterPro:IPR018790)	protein_coding	0	Col6d-Col0d	1.22903e-05	-1.6254	down-regulated
AT4G39140	RING/U-box superfamily protein; FUNCTIONS IN: zinc ion binding; INVOLVED IN: N-terminal protein myristoylation; EXPRESSED IN: 24 plant structures; EXPRESSED DURING: 13 growth stages; CONTAINS InterPro DOMAIN/s: Zinc finger, RING-type (InterPro:IPR001841); BEST Arabidopsis thaliana protein match is: RING/U-box superfamily protein (TAIR:AT2G21500.1)	protein_coding	0	Col6d-Col0d	1.23072e-05	1.55539	up-regulated
AT3G26060	encodes periredoxin Q which decomposes peroxides and plays a role in the protection of the photosynthetic apparatus	protein_coding	(ATPRX Q);PEROXIREDOXIN Q (PRXQ)	Col6d-Col0d	1.23936e-05	-3.30564	down-regulated
AT1G67310	Calmodulin-binding transcription activator protein with CG-1 and Ankyrin domains; FUNCTIONS IN: calmodulin binding, transcription regulator activity; INVOLVED IN: regulation of transcription; LOCATED IN: cytosol; EXPRESSED IN: 23 plant structures; EXPRESSED DURING: 13 growth stages; CONTAINS InterPro DOMAIN/s: Immunoglobulin E-set (InterPro:IPR014756), Ankyrin repeat-containing domain (InterPro:IPR020683), CG-1 (InterPro:IPR005559), Cell surface receptor IPT/TIG (InterPro:IPR002909), Ankyrin repeat (InterPro:IPR002110), IQ calmodulin-binding region (InterPro:IPR000048); BEST Arabidopsis thaliana protein match is: signal responsive 1 (TAIR:AT2G22300.2)	protein_coding	0	Col6d-Col0d	1.25304e-05	1.20789	up-regulated
AT1G67560	PLAT/LH2 domain-containing lipoxygenase family protein; FUNCTIONS IN: oxidoreductase activity, acting on single donors with incorporation of molecular oxygen, incorporation of two atoms of oxygen, lipoxygenase activity, iron ion binding, metal ion binding; INVOLVED IN: oxidation reduction, growth; LOCATED IN: chloroplast; EXPRESSED IN: 22 plant structures; EXPRESSED DURING: 13 growth stages; CONTAINS InterPro DOMAIN/s: Lipoxygenase, iron binding site (InterPro:IPR020833), Lipoxygenase, C-terminal (InterPro:IPR013819), Lipoxygenase, LH2 (InterPro:IPR001024), Lipase/lipooxygenase, PLAT/LH2 (InterPro:IPR008976), Lipoxygenase, conserved site (InterPro:IPR020834), Lipoxygenase (InterPro:IPR000907), Lipoxygenase, plant (InterPro:IPR001246); BEST Arabidopsis thaliana protein match is: PLAT/LH2 domain-containing lipoxygenase family protein (TAIR:AT1G72520.1)	protein_coding	LIPOXYGENASE 6 (LOX6);ARABIDOPSIS THALIANA LIPOXYGENASE 6 (ATLOX6)	Col6d-Col0d	1.25304e-05	1.54511	up-regulated
AT1G78995	unknown protein	protein_coding	0	Col6d-Col0d	1.25304e-05	-2.13811	down-regulated
AT3G02560	Ribosomal protein S7e family protein; FUNCTIONS IN: structural constituent of ribosome; INVOLVED IN: translation; LOCATED IN: cytosolic small ribosomal subunit, cytosolic ribosome, chloroplast, membrane; EXPRESSED IN: 23 plant structures; EXPRESSED DURING: 16 growth stages; CONTAINS InterPro DOMAIN/s: Ribosomal protein S7e (InterPro:IPR000554); BEST Arabidopsis thaliana protein match is: Ribosomal protein S7e family protein (TAIR:AT5G16130.1)	protein_coding	0	Col6d-Col0d	1.25304e-05	-1.87353	down-regulated
AT4G28706	pfkB-like carbohydrate kinase family protein; FUNCTIONS IN: kinase activity, ribokinase activity; INVOLVED IN: D-ribose metabolic process; EXPRESSED IN: 21 plant structures; EXPRESSED DURING: 13 growth stages; CONTAINS InterPro DOMAIN/s: Carbohydrate/purine kinase (InterPro:IPR011611), Ribokinase (InterPro:IPR002139), Carbohydrate/puine kinase, PfkB, conserved site (InterPro:IPR002173); BEST Arabidopsis thaliana protein match is: pfkB-like carbohydrate kinase family protein (TAIR:AT5G43910.2).	protein_coding	0	Col6d-Col0d	1.25304e-05	-1.25713	down-regulated
AT1G64640	early nodulin-like protein 8 (ENODL8); FUNCTIONS IN: electron carrier activity, copper ion binding; LOCATED IN: anchored to membrane; EXPRESSED IN: 18 plant structures; EXPRESSED DURING: 13 growth stages; CONTAINS InterPro DOMAIN/s: Plastocyanin-like (InterPro:IPR003245), Cupredoxin (InterPro:IPR008972); BEST Arabidopsis thaliana protein match is: early nodulin-like protein 3 (TAIR:AT4G28365.1)	protein_coding	EARLY NODULIN-LIKE PROTEIN 8 (ENODL8); (AtENODL8)	Col6d-Col0d	1.25439e-05	-1.51958	down-regulated
AT1G76580	Squamosa promoter-binding protein-like (SBP domain) transcription factor family protein; FUNCTIONS IN: sequence-specific DNA binding transcription factor activity; INVOLVED IN: regulation of transcription; LOCATED IN: plasma membrane; EXPRESSED IN: 22 plant structures; EXPRESSED DURING: 13 growth stages; CONTAINS InterPro DOMAIN/s: Transcription factor, SBP-box (InterPro:IPR004333); BEST Arabidopsis thaliana protein match is: squamosa promoter binding protein-like 14 (TAIR:AT1G20980.1)	protein_coding	0	Col6d-Col0d	1.25439e-05	1.79008	up-regulated
AT4G27520	early nodulin-like protein 2 (ENODL2); FUNCTIONS IN: electron carrier activity, copper ion binding; LOCATED IN: in 6 components; EXPRESSED IN: 24 plant structures; EXPRESSED DURING: 13 growth stages; CONTAINS InterPro DOMAIN/s: Plastocyanin-like (InterPro:IPR003245), Cupredoxin (InterPro:IPR008972); BEST Arabidopsis thaliana protein match is: early nodulin-like protein 1 (TAIR:AT5G53870.1)	protein_coding	EARLY NODULIN-LIKE PROTEIN 2 (ENODL2); (AtENODL2)	Col6d-Col0d	1.25439e-05	-1.72344	down-regulated
AT4G03520	Encodes a redox activated co-chaperone, chloroplast localized thioredoxin, similar to prokaryotic types.	protein_coding	(ATHM2);THIOREDOXIN M2 (TRXM2)	Col6d-Col0d	1.25495e-05	-1.13472	down-regulated
AT1G28430	member of CYP705A	protein_coding	CYTOCHROME P450, FAMILY 705, SUBFAMILY A, POLYPEPTIDE 24 (CYP705A24)	Col6d-Col0d	1.26169e-05	5.10061	up-regulated
AT1G61520	PSI type III chlorophyll a/b-binding protein (Lhca3*1) The mRNA is cell-to-cell mobile.	protein_coding	PHOTOSYSTEM I LIGHT HARVESTING COMPLEX GENE 3 (LHCA3)	Col6d-Col0d	1.26169e-05	-1.31139	down-regulated
AT1G22610	C2 calcium/lipid-binding plant phosphoribosyltransferase family protein; FUNCTIONS IN: molecular_function unknown; INVOLVED IN: biological_process unknown; LOCATED IN: chloroplast; EXPRESSED IN: 22 plant structures; EXPRESSED DURING: 13 growth stages; CONTAINS InterPro DOMAIN/s: C2 membrane targeting protein (InterPro:IPR018029), C2 calcium/lipid-binding domain, CaLB (InterPro:IPR008973), Phosphoribosyltransferase C-terminal (InterPro:IPR013583), C2 calcium-dependent membrane targeting (InterPro:IPR000008); BEST Arabidopsis thaliana protein match is: C2 calcium/lipid-binding plant phosphoribosyltransferase family protein (TAIR:AT4G11610.1)	protein_coding	0	Col6d-Col0d	1.26815e-05	1.34688	up-regulated
AT1G55325	Encodes the Arabidopsis homolog of the transcriptional regulator MED13, is dynamically expressed during embryogenesis and regulates both developmental timing and the radial pattern formation.	protein_coding	GRAND CENTRAL (GCT);MACCHI-BOU 2 (MAB2)	Col6d-Col0d	1.26815e-05	1.32525	up-regulated
AT1G75660	Encodes a protein with similarity to yeast 5'-3'exonucleases and can functionally complement the yeast mutations. In Arabidopsis XRN3 acts as a suppressor of posttranscriptional gene silencing. Mutants accumulate excised miRNA products suggesting that XRN3 is involved in degradation of these products.	protein_coding	5'-3' EXORIBONUCLEASE 3 (XRN3);5'-3' EXORIBONUCLEASE 3 (AtXRN3)	Col6d-Col0d	1.26815e-05	1.11892	up-regulated
AT4G02620	vacuolar ATPase subunit F family protein; FUNCTIONS IN: hydrogen ion transporting ATP synthase activity, rotational mechanism, proton-transporting ATPase activity, rotational mechanism; INVOLVED IN: ATP synthesis coupled proton transport; LOCATED IN: plasma membrane, vacuole; EXPRESSED IN: 25 plant structures; EXPRESSED DURING: 15 growth stages; CONTAINS InterPro DOMAIN/s: ATPase, V1 complex, subunit F, eukaryotic (InterPro:IPR005772), ATPase, V1/A1 complex, subunit F (InterPro:IPR008218)	protein_coding	0	Col6d-Col0d	1.27472e-05	-2.02448	down-regulated
AT5G45500	RNI-like superfamily protein; FUNCTIONS IN: molecular_function unknown; INVOLVED IN: biological_process unknown; LOCATED IN: cellular_component unknown; EXPRESSED IN: 23 plant structures; EXPRESSED DURING: 13 growth stages; BEST Arabidopsis thaliana protein match is: Leucine-rich repeat (LRR) family protein (TAIR:AT5G45520.1)	protein_coding	0	Col6d-Col0d	1.27816e-05	1.61444	up-regulated
AT2G26690	Major facilitator superfamily protein; FUNCTIONS IN: transporter activity; INVOLVED IN: response to jasmonic acid stimulus, response to wounding; LOCATED IN: membrane; EXPRESSED IN: 22 plant structures; EXPRESSED DURING: 13 growth stages; CONTAINS InterPro DOMAIN/s: PTR2 family proton/oligopeptide symporter, conserved site (InterPro:IPR018456), Oligopeptide transporter (InterPro:IPR000109), Major facilitator superfamily, general substrate transporter (InterPro:IPR016196); BEST Arabidopsis thaliana protein match is: nitrate transporter 1.1 (TAIR:AT1G12110.1)	protein_coding	NRT1/ PTR FAMILY 6.2 (NPF6.2); (ATNPF6.2)	Col6d-Col0d	1.29208e-05	-1.82492	down-regulated
AT5G09400	Encodes a potassium uptake permease with a functional adenylate cyclase (AC) center. The first 100 aa of this protein can complement AC-deficient E. coli and display AC activity in vitro. KUP7 is localized to the plasma membrane where it functions in potassium uptake and translocation.	protein_coding	K+ UPTAKE PERMEASE 7 (KUP7); (ATKUP7)	Col6d-Col0d	1.29425e-05	1.26538	up-regulated
AT2G18050	encodes a structurally divergent linker histone whose gene expression is induced by dehydration and ABA. The mRNA is cell-to-cell mobile.	protein_coding	HISTONE H1-3 (HIS1-3)	pp7l6d-pp7l0d	3.03026e-08	4.68313	up-regulated
AT3G23280	Encodes a ubiquitin ligase that is a novel player in ethylene signaling involved in negatively regulating apical hook curvature, with alternative splicing controlling dual targeting to the nuclear and cytoplasmic compartments.	protein_coding	XB3 ORTHOLOG 5 IN ARABIDOPSIS THALIANA (XBAT35)	Col6d-Col0d	1.29581e-05	1.25503	up-regulated
AT2G22300	Encodes a putative CAM binding transcription factor. Loss of function mutations show enhanced resistance to fungal and bacterial pathogens suggesting that CAMTA functions to suppress defense responses.	protein_coding	CALMODULIN-BINDING TRANSCRIPTION ACTIVATOR 3 (CAMTA3);SIGNAL RESPONSIVE 1 (SR1)	Col6d-Col0d	1.30061e-05	1.06923	up-regulated
AT1G71960	Encodes a plasma membrane localized ABC transporter involved in abscisic acid transport and responses.	protein_coding	ATP-BINDING CASETTE G25 (ABCG25);ARABIDOPSIS THALIANA ATP-BINDING CASSETTE G25 (ATABCG25)	Col6d-Col0d	1.30182e-05	1.87832	up-regulated
AT2G36530	Involved in light-dependent cold tolerance and encodes an enolase. Protein is tyrosine-phosphorylated and its phosphorylation state is modulated in response to ABA in Arabidopsis thaliana seeds.	protein_coding	LOW EXPRESSION OF OSMOTICALLY RESPONSIVE GENES 2 (LOS2);CYTOSOLIC ENOLASE (ENOC);ENOLASE 2 (ENO2)	Col6d-Col0d	1.30216e-05	1.20272	up-regulated
AT4G15802	Encodes a protein with similarity to heat shock factor binding proteins. Involved in negative regulation of heat shock response. Becomes nuclear localized upon heat treatment.	protein_coding	HEAT SHOCK FACTOR BINDING PROTEIN (HSBP);ARABIDOPSIS THALIANA HEAT SHOCK FACTOR BINDING PROTEIN (AtHSBP)	Col6d-Col0d	1.30896e-05	-1.48668	down-regulated
AT1G48300	unknown protein; FUNCTIONS IN: molecular_function unknown; INVOLVED IN: biological_process unknown; LOCATED IN: endomembrane system; EXPRESSED IN: 24 plant structures; EXPRESSED DURING: 15 growth stages	protein_coding	DIACYLGLYCEROL ACYLTRANSFERASE 3 (DGAT3)	Col6d-Col0d	1.32351e-05	1.77808	up-regulated
AT5G13930	Encodes chalcone synthase (CHS), a key enzyme involved in the biosynthesis of flavonoids. Required for the accumulation of purple anthocyanins in leaves and stems. Also involved in the regulation of auxin transport and the modulation of root gravitropism. The mRNA is cell-to-cell mobile.	protein_coding	(ATCHS);TRANSPARENT TESTA 4 (TT4);CHALCONE SYNTHASE (CHS)	Col12d-Col0d	3.52315e-08	-5.49183	down-regulated
AT5G38980	unknown protein; FUNCTIONS IN: molecular_function unknown; INVOLVED IN: biological_process unknown; LOCATED IN: endomembrane system; EXPRESSED IN: 22 plant structures; EXPRESSED DURING: 13 growth stages	protein_coding	0	Col6d-Col0d	1.32351e-05	-1.89191	down-regulated
AT4G29190	Zinc finger C-x8-C-x5-C-x3-H type family protein; CONTAINS InterPro DOMAIN/s: Zinc finger, CCCH-type (InterPro:IPR000571); BEST Arabidopsis thaliana protein match is: CCCH-type zinc finger family protein (TAIR:AT2G19810.1)	protein_coding	OXIDATION-RELATED ZINC FINGER 2 (OZF2);ARABIDOPSIS THALIANA OXIDATION-RELATED ZINC FINGER 2 (ATOZF2); (ATC3H49); (ATTZF3);TANDEM ZINC FINGER 3 (TZF3)	Col6d-Col0d	1.32639e-05	1.67131	up-regulated
AT5G23660	Encodes a member of the SWEET sucrose efflux transporter family proteins.	protein_coding	(AtSWEET12);HOMOLOG OF MEDICAGO TRUNCATULA MTN3 (MTN3); (SWEET12)	Col6d-Col0d	1.32751e-05	1.89415	up-regulated
AT4G20360	RAB GTPase homolog E1B (RABE1b); FUNCTIONS IN: GTP binding, translation elongation factor activity, GTPase activity; INVOLVED IN: peptidyl-cysteine S-nitrosylation; LOCATED IN: in 9 components; EXPRESSED IN: 26 plant structures; EXPRESSED DURING: 15 growth stages; CONTAINS InterPro DOMAIN/s: Translation elongation factor EFTu/EF1A, bacterial/organelle (InterPro:IPR004541), Translation elongation factor EFTu/EF1A, C-terminal (InterPro:IPR004160), Small GTP-binding protein (InterPro:IPR005225), Translation elongation factor EFTu/EF1A, domain 2 (InterPro:IPR004161), Translation elongation factor EF1A/initiation factor IF2gamma, C-terminal (InterPro:IPR009001), Protein synthesis factor, GTP-binding (InterPro:IPR000795), Translation elongation/initiation factor/Ribosomal, beta-barrel (InterPro:IPR009000); BEST Arabidopsis thaliana protein match is: GTP binding Elongation factor Tu family protein (TAIR:AT4G02930.1)	protein_coding	(ATRAB8D);RAB GTPASE HOMOLOG E1B (ATRABE1B);RAB GTPASE HOMOLOG E1B (RABE1b)	Col6d-Col0d	1.33023e-05	-1.44418	down-regulated
AT1G50570	Calcium-dependent lipid-binding (CaLB domain) family protein; CONTAINS InterPro DOMAIN/s: C2 calcium/lipid-binding domain, CaLB (InterPro:IPR008973), C2 calcium-dependent membrane targeting (InterPro:IPR000008); BEST Arabidopsis thaliana protein match is: Calcium-dependent lipid-binding (CaLB domain) family protein (TAIR:AT5G55530.2)	protein_coding	0	Col6d-Col0d	1.33231e-05	1.17715	up-regulated
AT1G29440	SAUR-like auxin-responsive protein family ; CONTAINS InterPro DOMAIN/s: Auxin responsive SAUR protein (InterPro:IPR003676); BEST Arabidopsis thaliana protein match is: SAUR-like auxin-responsive protein family (TAIR:AT1G29430.1)	protein_coding	SMALL AUXIN UP RNA 63 (SAUR63)	Col6d-Col0d	1.33615e-05	-2.4008	down-regulated
AT3G58030	RING/U-box superfamily protein; FUNCTIONS IN: zinc ion binding; CONTAINS InterPro DOMAIN/s: Zinc finger, RING-type, conserved site (InterPro:IPR017907), Zinc finger, RING-type (InterPro:IPR001841), Zinc finger, C3HC4 RING-type (InterPro:IPR018957); BEST Arabidopsis thaliana protein match is: RING/U-box superfamily protein (TAIR:AT2G42030.1)	protein_coding	0	Col6d-Col0d	1.33615e-05	1.52867	up-regulated
AT5G23040	Encodes a protein that enables protochlorophillide's binding to pPORA's transit sequence, regulating pPORA's translocation into the plastid stroma, and blocking movement of the translocating polypeptide chain back into the cytosol. Causes Bax mediated lethality in yeast by generating reactive oxygen species and this effect is suppressed by AtBI-1.	protein_coding	CELL GROWTH DEFECT FACTOR 1 (CDF1);CHAPERONE-LIKE PROTEIN OF POR1 (CPP1)	Col6d-Col0d	1.33615e-05	-1.23827	down-regulated
AT5G49810	Arabidopsis thaliana methionine S-methyltransferase, an enzyme that catalyzes S -methylmethionine formation. The mRNA is cell-to-cell mobile.	protein_coding	METHIONINE S-METHYLTRANSFERASE (MMT)	Col6d-Col0d	1.33615e-05	1.25552	up-regulated
AT3G05490	Member of a diversely expressed predicted peptide family showing sequence similarity to tobacco Rapid Alkalinization Factor (RALF), and is believed to play an essential role in the physiology of Arabidopsis. Consists of a single exon and is characterized by a conserved C-terminal motif and N-terminal signal peptide.	protein_coding	RALF-LIKE 22 (RALFL22)	Col6d-Col0d	1.33764e-05	-1.6246	down-regulated
AT3G24770	Belongs to a large gene family, called CLE for CLAVATA3/ESR-related, encoding small peptides with conserved carboxyl termini. The C-terminal 12 amino acid sequence of CLE41 is identical to that of a dodeca peptide (TDIF, tracheary element differentiation inhibitory factor) isolated from Arabidopsis and functions as a suppressor of plant stem cell differentiation. TDIF sequence is also identical to the C-terminal 12 amino acids of CLE44 (At4g13195). The protein is expressed in the vascular system and is involved in axillary bud formation. The mRNA is cell-to-cell mobile.	protein_coding	CLAVATA3/ESR-RELATED 41 (CLE41)	Col6d-Col0d	1.34277e-05	-1.43403	down-regulated
AT5G44340	beta tubulin gene	protein_coding	TUBULIN BETA CHAIN 4 (TUB4)	Col6d-Col0d	1.34608e-05	1.04323	up-regulated
AT2G42890	A member of mei2-like gene family, predominantly plant-based family of genes encoding RNA binding proteins with characteristic presence of a highly conserved RNA binding motif first described in the mei2 gene of the fission yeast S. pombe. In silico analyses reveal nine mei2 -like genes in A. thaliana. They were grouped into four distinct clades, based on overall sequence similarity and subfamily-specific sequence elements. AML2 is a member of two sister clades of mei2-like gene family, AML1 through AML5, and belongs to the clade named ALM235. AML2 is expressed during early embryo development (heart and torpedo stage) and predominantly in vegetative organs; no significant accumulation was detected in floral apices.	protein_coding	MEI2-LIKE 2 (AML2);MEI2-LIKE 2 (ML2)	Col6d-Col0d	1.34759e-05	1.23317	up-regulated
ATCG00430	Encodes a protein which was originally thought to be part of photosystem II but its wheat homolog was later shown to encode for subunit K of NADH dehydrogenase.	protein_coding	PHOTOSYSTEM II REACTION CENTER PROTEIN G (PSBG); (NDHK)	Col6d-Col0d	1.34912e-05	-1.44388	down-regulated
AT1G29900	Encodes carbamoyl phosphate synthetase (CPS) large subunit (CARB), also named as VEN3. Heterologous expression of the Arabidopsis VEN3 and VEN6 genes in a CPS-deficient Escherichia coli strain fully restored bacterial growth in minimal medium, demonstrating the enzymatic activity of the VEN3 and VEN6 proteins.	protein_coding	CARBAMOYL PHOSPHATE SYNTHETASE B (CARB);CELLULOSE SYNTHASE LIKE B6 (CLSB6);VENOSA 3 (VEN3)	Col6d-Col0d	1.3535e-05	-1.17917	down-regulated
AT1G51710	Ubiquitin-specific protease 6 (UBP6). Deubiquinating enzyme. Interacts with calmodulin.	protein_coding	(ATUBP6);UBIQUITIN-SPECIFIC PROTEASE 6 (UBP6)	Col6d-Col0d	1.35499e-05	1.22029	up-regulated
AT2G33180	unknown protein; FUNCTIONS IN: molecular_function unknown; INVOLVED IN: biological_process unknown; LOCATED IN: chloroplast stroma; EXPRESSED IN: 22 plant structures; EXPRESSED DURING: 13 growth stages	protein_coding	0	Col6d-Col0d	1.36589e-05	-2.47932	down-regulated
AT1G08390	Involved in preserving the stability of 45S rDNA repeats.	protein_coding	(RMI2)	Col6d-Col0d	1.36663e-05	-2.17045	down-regulated
AT4G02350	Encodes a member of the exocyst complex gene family. The exocyst is a protein complex involved in tethering vesicles to the plasma membrane during regulated or polarized secretion. The mRNA is cell-to-cell mobile.	protein_coding	EXOCYST COMPLEX COMPONENT SEC15B (SEC15B)	Col6d-Col0d	1.36663e-05	1.31361	up-regulated
AT1G26170	ARM repeat superfamily protein; FUNCTIONS IN: protein transporter activity, binding; INVOLVED IN: intracellular protein transport, protein import into nucleus, docking; LOCATED IN: nucleus, nuclear pore, cytoplasm; EXPRESSED IN: 22 plant structures; EXPRESSED DURING: 13 growth stages; CONTAINS InterPro DOMAIN/s: Importin-beta, N-terminal (InterPro:IPR001494), Armadillo-like helical (InterPro:IPR011989), Armadillo-type fold (InterPro:IPR016024); BEST Arabidopsis thaliana protein match is: ARM repeat superfamily protein (TAIR:AT3G59020.2)	protein_coding	0	Col6d-Col0d	1.36787e-05	1.69579	up-regulated
AT3G45190	SIT4 phosphatase-associated family protein; INVOLVED IN: biological_process unknown; LOCATED IN: cellular_component unknown; EXPRESSED IN: 25 plant structures; EXPRESSED DURING: 13 growth stages; CONTAINS InterPro DOMAIN/s: SIT4 phosphatase-associated protein (InterPro:IPR007587); BEST Arabidopsis thaliana protein match is: SIT4 phosphatase-associated family protein (TAIR:AT1G07990.1)	protein_coding	0	Col6d-Col0d	1.36787e-05	1.06768	up-regulated
AT1G33560	Encodes a NBS-LRR disease resistance protein that possesses N-terminal kinase subdomains. Activation tagged mutant of ADR1 showed elevated levels of SA and reactive oxygen species in addition to number of defense gene transcripts. Exhibits resistance to number of microbial pathogens.	protein_coding	ACTIVATED DISEASE RESISTANCE 1 (ADR1)	Col6d-Col0d	1.39273e-05	1.82654	up-regulated
AT3G16250	encodes a novel subunit of the chloroplast NAD(P)H dehydrogenase complex, involved in cyclic electron flow around photosystem I to produce ATP. Contains a 4Fe-4S cluster.	protein_coding	NDH-DEPENDENT CYCLIC ELECTRON FLOW 1 (NDF4);PHOTOSYNTHETIC NDH SUBCOMPLEX B 3 (PnsB3)	Col6d-Col0d	1.39975e-05	-2.73254	down-regulated
AT3G26960	Pollen Ole e 1 allergen and extensin family protein; FUNCTIONS IN: molecular_function unknown; INVOLVED IN: biological_process unknown; LOCATED IN: endomembrane system; EXPRESSED IN: 21 plant structures; EXPRESSED DURING: 13 growth stages; CONTAINS InterPro DOMAIN/s: Pollen Ole e 1 allergen/extensin (InterPro:IPR006041); BEST Arabidopsis thaliana protein match is: Pollen Ole e 1 allergen and extensin family protein (TAIR:AT5G41050.1)	protein_coding	0	Col6d-Col0d	1.40152e-05	-4.30768	down-regulated
AT5G40480	embryo defective 3012 (EMB3012); FUNCTIONS IN: molecular_function unknown; INVOLVED IN: embryo development ending in seed dormancy; LOCATED IN: endomembrane system; EXPRESSED IN: 24 plant structures; EXPRESSED DURING: 13 growth stages; CONTAINS InterPro DOMAIN/s: Invasin/intimin cell-adhesion (InterPro:IPR008964), Bacterial Ig-like, group 2 (InterPro:IPR003343)	protein_coding	EMBRYO DEFECTIVE 3012 (EMB3012)	Col6d-Col0d	1.40337e-05	1.52501	up-regulated
AT1G79670	Encodes a receptor-like kinase that does not contain an extracellular leucine-rich repeat domain. A novel type of dominant disease-resistance protein that confers resistance to a broad spectrum of Fusarium races.	protein_coding	RESISTANCE TO FUSARIUM OXYSPORUM 1 (RFO1); (WAKL22)	Col6d-Col0d	1.40407e-05	1.6842	up-regulated
AT3G57570	ARM repeat superfamily protein; FUNCTIONS IN: binding; INVOLVED IN: biological_process unknown; LOCATED IN: cellular_component unknown; EXPRESSED IN: 22 plant structures; EXPRESSED DURING: 11 growth stages; CONTAINS InterPro DOMAIN/s: Armadillo-type fold (InterPro:IPR016024).	protein_coding	0	Col6d-Col0d	1.40407e-05	1.42107	up-regulated
AT2G42710	Ribosomal protein L1p/L10e family; FUNCTIONS IN: structural constituent of ribosome, RNA binding; INVOLVED IN: translation, RNA processing; LOCATED IN: ribosome, intracellular, large ribosomal subunit; EXPRESSED IN: 21 plant structures; EXPRESSED DURING: 13 growth stages; CONTAINS InterPro DOMAIN/s: Ribosomal protein L1 (InterPro:IPR002143), Ribosomal protein L1, bacterial-type (InterPro:IPR005878), Ribosomal protein L1, 2-layer alpha/beta-sandwich (InterPro:IPR016094); BEST Arabidopsis thaliana protein match is: Ribosomal protein L1p/L10e family (TAIR:AT3G63490.1)	protein_coding	0	Col6d-Col0d	1.42284e-05	2.22088	up-regulated
AT2G47490	Encodes a chloroplast-localized NAD+ transporter that transports NAD+ in a counter exchange mode with ADP and AMP in vitro.	protein_coding	ARABIDOPSIS THALIANA NAD+ TRANSPORTER 1 (ATNDT1);NAD+ TRANSPORTER 1 (NDT1)	Col6d-Col0d	1.42284e-05	-1.30348	down-regulated
AT1G77180	Encodes a putative transcriptional factor. Shows transcriptional activator activity in yeast. Involved in response to abscisic acid, salt and osmotic stress.	protein_coding	SNW/SKI-INTERACTING PROTEIN (SKIP)	Col6d-Col0d	1.42634e-05	1.481	up-regulated
AT5G50780	MORC4 is a member of a family of GHKL ATPases. It is localized in the nuceloplasm and adjacent to chromocenters. Along with MORC7, it appears to repress the expression	protein_coding	(ATMORC4)	Col6d-Col0d	1.42724e-05	1.77559	up-regulated
AT3G06760	Drought-responsive family protein; INVOLVED IN: response to water deprivation; EXPRESSED IN: 24 plant structures; EXPRESSED DURING: 15 growth stages; CONTAINS InterPro DOMAIN/s: Drought induced 19/ RING finger protein 114 (InterPro:IPR008598); BEST Arabidopsis thaliana protein match is: Drought-responsive family protein (TAIR:AT5G49230.1)	protein_coding	0	Col6d-Col0d	1.43788e-05	-1.57734	down-regulated
AT1G32470	Single hybrid motif superfamily protein; FUNCTIONS IN: glycine dehydrogenase (decarboxylating) activity; INVOLVED IN: glycine catabolic process, glycine decarboxylation via glycine cleavage system; LOCATED IN: mitochondrion, glycine cleavage complex, chloroplast; EXPRESSED IN: 23 plant structures; EXPRESSED DURING: 13 growth stages; CONTAINS InterPro DOMAIN/s: 2-oxo acid dehydrogenase, lipoyl-binding site (InterPro:IPR003016), Single hybrid motif (InterPro:IPR011053), Glycine cleavage H-protein (InterPro:IPR002930), Glycine cleavage H-protein, subgroup (InterPro:IPR017453); BEST Arabidopsis thaliana protein match is: glycine decarboxylase complex H (TAIR:AT2G35370.1)	protein_coding	0	Col6d-Col0d	1.44529e-05	-3.03307	down-regulated
AT1G07770	Encodes cytoplasmic ribosomal protein S15a.	protein_coding	RIBOSOMAL PROTEIN S15A (RPS15A)	Col6d-Col0d	1.44537e-05	-1.11546	down-regulated
AT2G46550	unknown protein; BEST Arabidopsis thaliana protein match is: unknown protein (TAIR:AT1G01240.3)	protein_coding	0	Col6d-Col0d	1.45073e-05	1.11962	up-regulated
AT3G55440	Encodes triosephosphate isomerase.	protein_coding	CYTOSOLIC TRIOSE PHOSPHATE ISOMERASE (ATCTIMC);TRIOSEPHOSPHATE ISOMERASE (TPI);CYTOSOLIC ISOFORM TRIOSE PHOSPHATE ISOMERASE (CYTOTPI)	Col6d-Col0d	1.45073e-05	-1.34549	down-regulated
AT5G47890	NADH-ubiquinone oxidoreductase B8 subunit, putative; CONTAINS InterPro DOMAIN/s: Ribosomal protein/NADH dehydrogenase domain (InterPro:IPR007741), NADH dehydrogenase [ubiquinone] (complex I), alpha subcomplex, subunit 2 (InterPro:IPR016464)	protein_coding	0	Col6d-Col0d	1.45073e-05	-1.02349	down-regulated
AT1G72170	Domain of unknown function (DUF543); FUNCTIONS IN: molecular_function unknown; INVOLVED IN: biological_process unknown; LOCATED IN: mitochondrion; EXPRESSED IN: 24 plant structures; EXPRESSED DURING: 13 growth stages; CONTAINS InterPro DOMAIN/s: Protein of unknown function DUF543 (InterPro:IPR007512); BEST Arabidopsis thaliana protein match is: Domain of unknown function (DUF543) (TAIR:AT1G22520.1)	protein_coding	0	Col6d-Col0d	1.45235e-05	-2.72518	down-regulated
AT2G24020	Uncharacterised BCR, YbaB family COG0718; INVOLVED IN: biological_process unknown; LOCATED IN: chloroplast thylakoid membrane, chloroplast, chloroplast stroma, chloroplast envelope; EXPRESSED IN: 22 plant structures; EXPRESSED DURING: 14 growth stages; CONTAINS InterPro DOMAIN/s: Uncharacterised protein family UPF0133 (InterPro:IPR004401); BEST Arabidopsis thaliana protein match is: Uncharacterised BCR, YbaB family COG0718 (TAIR:AT4G30620.1)	protein_coding	0	Col6d-Col0d	1.4551e-05	-2.60252	down-regulated
AT1G52280	RAB GTPase homolog G3D (RABG3d); FUNCTIONS IN: GTP binding; INVOLVED IN: protein transport, small GTPase mediated signal transduction; LOCATED IN: plasma membrane, vacuole; EXPRESSED IN: 26 plant structures; EXPRESSED DURING: 15 growth stages; CONTAINS InterPro DOMAIN/s: Ras GTPase (InterPro:IPR001806), Small GTP-binding protein (InterPro:IPR005225), Small GTPase (InterPro:IPR020851), Ras (InterPro:IPR013753), Ras small GTPase, Rab type (InterPro:IPR003579); BEST Arabidopsis thaliana protein match is: RAB GTPase homolog G3C (TAIR:AT3G16100.1)	protein_coding	RAB GTPASE HOMOLOG G3D (AtRABG3d);RAB GTPASE HOMOLOG G3D (RABG3d)	Col6d-Col0d	1.4616e-05	-1.83794	down-regulated
AT4G04910	N-ethylmaleimide sensitive factor	protein_coding	N-ETHYLMALEIMIDE SENSITIVE FACTOR (NSF)	Col6d-Col0d	1.47359e-05	1.06762	up-regulated
AT2G03890	Phosphoinositide kinase which undergo autophosphorylation and phosphorylate serine/threonine residues of protein substrates. Contains phosphoinositide 3/4-kinase and ubiquitin-like domains. The mRNA is cell-to-cell mobile.	protein_coding	PHOSPHOINOSITIDE 4-KINASE GAMMA 7 (ATPI4K GAMMA 7);UBIQUITIN-LIKE DOMAIN KINASE GAMMA 7 (UBDK GAMMA 7);PHOSPHOINOSITIDE 4-KINASE GAMMA 7 (PI4K GAMMA 7)	Col6d-Col0d	1.47392e-05	2.47056	up-regulated
AT4G13200	unknown protein; FUNCTIONS IN: molecular_function unknown; INVOLVED IN: biological_process unknown; LOCATED IN: thylakoid, chloroplast thylakoid membrane, chloroplast, plastoglobule; EXPRESSED IN: 22 plant structures; EXPRESSED DURING: 13 growth stages	protein_coding	0	Col6d-Col0d	1.47392e-05	-1.14523	down-regulated
AT5G20620	encodes a ubiquitin polyprotein.	protein_coding	UBIQUITIN 4 (UBQ4)	Col6d-Col0d	1.47689e-05	2.25934	up-regulated
AT4G17600	Encodes Lil3:1 (light-harvesting-like) protein. Belongs to the Lhc super-gene family encodes the light-harvesting chlorophyll a/b-binding (LHC) proteins that constitute the antenna system of the photosynthetic apparatus. A generic LHC motif is present in Lil3:1. The mRNA is cell-to-cell mobile.	protein_coding	LIGHT-HARVESTING-LIKE 3:1 (LIL3:1)	Col6d-Col0d	1.48415e-05	-1.61116	down-regulated
AT1G31730	Encodes a component of the AP4 complex and is involved in vacuolar sorting of storage proteins.	protein_coding	ADAPTOR PROTEIN COMPLEX 4E (AP4E)	Col6d-Col0d	1.48617e-05	1.05614	up-regulated
AT4G24680	Encodes MOS1 (MODIFIER OF snc1). MOS1 contains a BAT2 domain that is conserved in plants and animals. MOS1 regulates the expression of SNC1, a TIR-NB-LRR-type of R protein.	protein_coding	MODIFIER OF SNC1 (MOS1)	Col6d-Col0d	1.48617e-05	1.71293	up-regulated
AT5G08650	Small GTP-binding protein; FUNCTIONS IN: GTP binding, translation elongation factor activity, GTPase activity; LOCATED IN: chloroplast; EXPRESSED IN: 23 plant structures; EXPRESSED DURING: 13 growth stages; CONTAINS InterPro DOMAIN/s: Small GTP-binding protein (InterPro:IPR005225), Translation elongation factor EFTu/EF1A, domain 2 (InterPro:IPR004161), Translation elongation factor EFG/EF2, C-terminal (InterPro:IPR000640), GTP-binding protein LepA, C-terminal (InterPro:IPR013842), Protein synthesis factor, GTP-binding (InterPro:IPR000795), GTP-binding protein LepA (InterPro:IPR006297), Elongation factor G/III/V (InterPro:IPR009022), Translation elongation/initiation factor/Ribosomal, beta-barrel (InterPro:IPR009000); BEST Arabidopsis thaliana protein match is: Small GTP-binding protein (TAIR:AT5G39900.1)	protein_coding	0	Col6d-Col0d	1.49233e-05	-1.1027	down-regulated
AT5G39500	Encodes GNOM-LIKE1/ERMO1, a member of ARF-GEF family. Required for endoplasmic reticulum (ER) morphology. The mRNA is cell-to-cell mobile.	protein_coding	GNOM-LIKE 1 (GNL1);ENDOPLASMIC RETICULUM MORPHOLOGY 1 (ERMO1)	Col6d-Col0d	1.5011e-05	1.31753	up-regulated
AT3G49800	BSD domain-containing protein; FUNCTIONS IN: molecular_function unknown; INVOLVED IN: biological_process unknown; LOCATED IN: cellular_component unknown; EXPRESSED IN: cultured cell; CONTAINS InterPro DOMAIN/s: BSD (InterPro:IPR005607); BEST Arabidopsis thaliana protein match is: BSD domain-containing protein (TAIR:AT5G65910.1)	protein_coding	0	Col6d-Col0d	1.50373e-05	1.65368	up-regulated
AT2G36170	Ubiquitin supergroup;Ribosomal protein L40e; FUNCTIONS IN: structural constituent of ribosome; INVOLVED IN: translation; LOCATED IN: cytosolic large ribosomal subunit, nucleolus; EXPRESSED IN: 24 plant structures; EXPRESSED DURING: 13 growth stages; CONTAINS InterPro DOMAIN/s: Ribosomal protein L40e (InterPro:IPR001975), Ubiquitin subgroup (InterPro:IPR019956), Ubiquitin conserved site (InterPro:IPR019954), Ubiquitin (InterPro:IPR000626), Ubiquitin supergroup (InterPro:IPR019955); BEST Arabidopsis thaliana protein match is: ubiquitin extension protein 1 (TAIR:AT3G52590.1)	protein_coding	UBIQUITIN EXTENSION PROTEIN 2 (UBQ2);60S RIBOSOMAL PROTEIN L40 A (RPL40A)	Col6d-Col0d	1.51182e-05	-2.10254	down-regulated
AT4G19490	Putative homolog of yeast Vps54. Thought to associate with POK and ATVPS53 in a plant GARP-like complex involved in the membrane trafficking system.	protein_coding	ARABIDOPSIS THALIANA VPS54 HOMOLOG (ATVPS54); (VPS54)	Col6d-Col0d	1.51182e-05	1.07411	up-regulated
AT5G64070	Encodes a phosphatidylinositol 4-OH kinase, PI-4Kbeta1. Arabidopsis contains 12 PI-4Ks in three separate families: PI-4Kalphs, PI-4kbeta, and PI-4Kgamma. PI-4Kbeta1 is 83% identical to PI-4kbeta2 encoded by At5g09350. Interacts with the RabA4b GTPase. Important for polarized root hair growth as the loss of this gene and its close relative PI-4kbeta2, leads to the formation of abnormal root hairs.	protein_coding	PHOSPHATIDYLINOSITOL 4-OH KINASE BETA1 (PI-4KBETA1);PHOSPHATIDYLINOSITOL 4-OH KINASE BETA1 (PI4KBETA1)	pp7l9d-Col9d	3.45584e-07	-5.4107	down-regulated
AT1G11790	Encodes a plastid-localized arogenate dehydratase involved in phenylalanine biosynthesis. Not less than six genes encoding ADT were identi&#64257;ed in the Arabidopsis genome: ADT1 [At1g11790]; ADT2 [At3g07630]; ADT3 [At2g27820]; ADT4 [At3g44720]; ADT5 [At5g22630]; and ADT6 [At1g08250].	protein_coding	AROGENATE DEHYDRATASE 1 (ADT1);ARABIDOPSIS THALIANA AROGENATE DEHYDRATASE 1 (AtADT1)	Col6d-Col0d	1.51698e-05	-2.15878	down-regulated
AT1G51400	Photosystem II 5 kD protein; FUNCTIONS IN: molecular_function unknown; INVOLVED IN: response to UV-B, response to wounding, response to ozone; LOCATED IN: chloroplast thylakoid membrane, chloroplast thylakoid lumen, chloroplast photosystem II; EXPRESSED IN: 22 plant structures; EXPRESSED DURING: 13 growth stages; BEST Arabidopsis thaliana protein match is: photosystem II subunit T (TAIR:AT3G21055.1)	protein_coding	0	Col6d-Col0d	1.51929e-05	-3.56751	down-regulated
AT3G18230	Octicosapeptide/Phox/Bem1p family protein; LOCATED IN: cytosol, nucleus; EXPRESSED IN: 24 plant structures; EXPRESSED DURING: 13 growth stages; CONTAINS InterPro DOMAIN/s: Octicosapeptide/Phox/Bem1p (InterPro:IPR000270); BEST Arabidopsis thaliana protein match is: Octicosapeptide/Phox/Bem1p family protein (TAIR:AT2G01190.1)	protein_coding	0	Col6d-Col0d	1.51929e-05	2.13579	up-regulated
AT1G75930	member of Lipase proteins	protein_coding	EXTRACELLULAR LIPASE 6 (EXL6)	Col6d-Col0d	1.52878e-05	7.00468	up-regulated
AT5G48120	ARM repeat superfamily protein; FUNCTIONS IN: binding; LOCATED IN: cellular_component unknown; EXPRESSED IN: 22 plant structures; EXPRESSED DURING: 13 growth stages; CONTAINS InterPro DOMAIN/s: Armadillo-type fold (InterPro:IPR016024)	protein_coding	HOMOLOG OF YEAST MET18 (MET18); (MMS19); (ASI3)	Col6d-Col0d	1.52878e-05	1.64133	up-regulated
AT3G51670	SEC14 cytosolic factor family protein / phosphoglyceride transfer family protein; FUNCTIONS IN: transporter activity; INVOLVED IN: transport; LOCATED IN: plasma membrane; EXPRESSED IN: 23 plant structures; EXPRESSED DURING: 13 growth stages; CONTAINS InterPro DOMAIN/s: Cellular retinaldehyde-binding/triple function, C-terminal (InterPro:IPR001251), Cellular retinaldehyde-binding/triple function, N-terminal (InterPro:IPR008273), GOLD (InterPro:IPR009038), Phosphatidylinositol transfer protein-like, N-terminal (InterPro:IPR011074); BEST Arabidopsis thaliana protein match is: SEC14 cytosolic factor family protein / phosphoglyceride transfer family protein (TAIR:AT4G09160.1)	protein_coding	0	Col6d-Col0d	1.53773e-05	-1.02241	down-regulated
AT1G76110	HMG (high mobility group) box protein with ARID/BRIGHT DNA-binding domain; FUNCTIONS IN: sequence-specific DNA binding transcription factor activity; INVOLVED IN: regulation of transcription; LOCATED IN: intracellular, nucleus; EXPRESSED IN: 21 plant structures; EXPRESSED DURING: 14 growth stages; CONTAINS InterPro DOMAIN/s: High mobility group, superfamily (InterPro:IPR009071), High mobility group, HMG1/HMG2 (InterPro:IPR000910), ARID/BRIGHT DNA-binding domain (InterPro:IPR001606); BEST Arabidopsis thaliana protein match is: HMG (high mobility group) box protein with ARID/BRIGHT DNA-binding domain (TAIR:AT1G04880.1)	protein_coding	0	Col6d-Col0d	1.53802e-05	-1.75116	down-regulated
AT4G19830	FKBP-like peptidyl-prolyl cis-trans isomerase family protein; FUNCTIONS IN: FK506 binding, peptidyl-prolyl cis-trans isomerase activity; INVOLVED IN: protein folding; LOCATED IN: chloroplast thylakoid lumen; EXPRESSED IN: 22 plant structures; EXPRESSED DURING: 15 growth stages; CONTAINS InterPro DOMAIN/s: Peptidyl-prolyl cis-trans isomerase, FKBP-type (InterPro:IPR001179); BEST Arabidopsis thaliana protein match is: FKBP-like peptidyl-prolyl cis-trans isomerase family protein (TAIR:AT4G26555.1)	protein_coding	0	Col6d-Col0d	1.53802e-05	-1.74537	down-regulated
AT2G47250	RNA helicase family protein; FUNCTIONS IN: in 7 functions; LOCATED IN: membrane, chloroplast envelope; EXPRESSED IN: 23 plant structures; EXPRESSED DURING: 13 growth stages; CONTAINS InterPro DOMAIN/s: Helicase-associated domain (InterPro:IPR007502), ATPase, AAA+ type, core (InterPro:IPR003593), DNA/RNA helicase, DEAD/DEAH box type, N-terminal (InterPro:IPR011545), Domain of unknown function DUF1605 (InterPro:IPR011709), DEAD-like helicase, N-terminal (InterPro:IPR014001), DNA/RNA helicase, C-terminal (InterPro:IPR001650), Helicase, superfamily 1/2, ATP-binding domain (InterPro:IPR014021); BEST Arabidopsis thaliana protein match is: RNA helicase family protein (TAIR:AT3G62310.1)	protein_coding	0	Col6d-Col0d	1.54797e-05	1.56125	up-regulated
AT4G31420	Zinc finger protein 622; FUNCTIONS IN: sequence-specific DNA binding transcription factor activity; INVOLVED IN: regulation of transcription; LOCATED IN: intracellular; EXPRESSED IN: 25 plant structures; EXPRESSED DURING: 15 growth stages; CONTAINS InterPro DOMAIN/s: Zinc finger, C2H2-like (InterPro:IPR015880), Zinc finger, C2H2-type (InterPro:IPR007087); BEST Arabidopsis thaliana protein match is: Zinc finger protein 622 (TAIR:AT2G24500.1)	protein_coding	REI1-LIKE 1 (REIL1)	Col6d-Col0d	1.54816e-05	1.7708	up-regulated
AT1G50920	Nucleolar GTP-binding protein; FUNCTIONS IN: GTP binding, nucleotide binding; LOCATED IN: membrane; EXPRESSED IN: 22 plant structures; EXPRESSED DURING: 13 growth stages; CONTAINS InterPro DOMAIN/s: GTP1/OBG (InterPro:IPR006073), Nucleolar GTP-binding 1 (InterPro:IPR010674), NOG, C-terminal (InterPro:IPR012973); BEST Arabidopsis thaliana protein match is: Nucleolar GTP-binding protein (TAIR:AT1G10300.1)	protein_coding	(NOG1-1)	Col6d-Col0d	1.5561e-05	1.39875	up-regulated
AT1G55020	lipoxygenase, a defense gene conferring resistance Xanthomonas campestris The mRNA is cell-to-cell mobile.	protein_coding	LIPOXYGENASE 1 (LOX1);ARABIDOPSIS LIPOXYGENASE 1 (ATLOX1)	Col6d-Col0d	1.5561e-05	2.04197	up-regulated
AT1G78620	Protein of unknown function DUF92, transmembrane; LOCATED IN: chloroplast, chloroplast inner membrane; EXPRESSED IN: 22 plant structures; EXPRESSED DURING: 13 growth stages; CONTAINS InterPro DOMAIN/s: Protein of unknown function DUF92, transmembrane (InterPro:IPR002794)	protein_coding	VITAMIN E DEFICIENT6 (VTE6)	Col6d-Col0d	1.55835e-05	-1.61072	down-regulated
AT1G80680	Mutant has early-flowering phenotype, encodes a putative nucleoporin. Required for the activation of downstream defense pathways by the snc1 mutation. Involved in basal resistance against bacterial pathogens.	protein_coding	SUPPRESSOR OF AUXIN RESISTANCE 3 (SAR3);MODIFIER OF SNC1,3 (MOS3);PRECOCIOUS (PRE); (NUP96)	Col6d-Col0d	1.56137e-05	1.9997	up-regulated
AT5G64420	DNA polymerase V family; FUNCTIONS IN: DNA-directed DNA polymerase activity, DNA binding; INVOLVED IN: DNA replication, transcription; LOCATED IN: cellular_component unknown; EXPRESSED IN: 23 plant structures; EXPRESSED DURING: 13 growth stages; CONTAINS InterPro DOMAIN/s: DNA polymerase V (InterPro:IPR007015)	protein_coding	0	Col6d-Col0d	1.56798e-05	1.44398	up-regulated
AT5G35690	CONTAINS InterPro DOMAIN/s: WLM (InterPro:IPR013536), PUB domain (InterPro:IPR018997), PUG domain (InterPro:IPR006567); BEST Arabidopsis thaliana protein match is: zinc ion binding (TAIR:AT1G55915.1)	protein_coding	0	Col6d-Col0d	1.57291e-05	1.47083	up-regulated
AT1G04860	Encodes a ubiquitin-specific protease.	protein_coding	UBIQUITIN-SPECIFIC PROTEASE 2 (UBP2); (ATUBP2)	Col6d-Col0d	1.58548e-05	1.29815	up-regulated
AT4G21105	cytochrome-c oxidases;electron carriers; FUNCTIONS IN: electron carrier activity, cytochrome-c oxidase activity; LOCATED IN: mitochondrion, plasma membrane; EXPRESSED IN: 25 plant structures; EXPRESSED DURING: 16 growth stages; CONTAINS InterPro DOMAIN/s: Cytochrome c oxidase, subunit VIIa (InterPro:IPR003177)	protein_coding	0	Col6d-Col0d	1.60382e-05	-1.91832	down-regulated
AT1G21630	Calcium-binding EF hand family protein; FUNCTIONS IN: calcium ion binding; LOCATED IN: cytosol; EXPRESSED IN: 24 plant structures; EXPRESSED DURING: 15 growth stages; CONTAINS InterPro DOMAIN/s: EF-HAND 2 (InterPro:IPR018249), EPS15 homology (EH) (InterPro:IPR000261), Calcium-binding EF-hand (InterPro:IPR002048), EF-hand-like domain (InterPro:IPR011992); BEST Arabidopsis thaliana protein match is: Calcium-binding EF hand family protein (TAIR:AT1G20760.1).	protein_coding	0	Col6d-Col0d	1.62365e-05	1.75063	up-regulated
AT3G47340	encodes a glutamine-dependent asparagine synthetase, the predicted ASN1 peptide contains a purF-type glutamine-binding domain, and is expressed predominantly in shoot tissues, where light has a negative effect on its mRNA accumulation. Expression is induced within 3 hours of dark treatment, in senescing leaves and treatment with exogenous photosynthesis inhibitor. Induction of gene expression was suppressed in excised leaves supplied with sugar. The authors suggest that the gene's expression pattern is responding to the level of sugar in the cell.	protein_coding	ARABIDOPSIS THALIANA GLUTAMINE-DEPENDENT ASPARAGINE SYNTHASE 1 (AT-ASN1);DARK INDUCIBLE 6 (DIN6);GLUTAMINE-DEPENDENT ASPARAGINE SYNTHASE 1 (ASN1)	Col6d-Col0d	1.62365e-05	1.77346	up-regulated
AT1G12244	Polynucleotidyl transferase, ribonuclease H-like superfamily protein; FUNCTIONS IN: hydrolase activity, acting on ester bonds, nucleic acid binding; INVOLVED IN: DNA repair, nucleobase, nucleoside, nucleotide and nucleic acid metabolic process, DNA recombination, response to DNA damage stimulus; LOCATED IN: endomembrane system, cytoplasm; CONTAINS InterPro DOMAIN/s: Resolvase, RNase H-like fold (InterPro:IPR006641), Polynucleotidyl transferase, ribonuclease H fold (InterPro:IPR012337), Resolvase, holliday junction-type, YqgF-like (InterPro:IPR005227)	protein_coding	0	Col6d-Col0d	1.63817e-05	-2.27412	down-regulated
AT3G22210	unknown protein; FUNCTIONS IN: molecular_function unknown; INVOLVED IN: biological_process unknown; LOCATED IN: endomembrane system; EXPRESSED IN: 21 plant structures; EXPRESSED DURING: 13 growth stages	protein_coding	0	Col6d-Col0d	1.63817e-05	-4.43436	down-regulated
AT3G20010	Encodes a member of the SNF2 family of helicase-like proteins and is involved in RNA-directed DNA methylation. It is functionally redundant with FRG2 and interacts physically with SUVR2, another component of the RdDM pathway.	protein_coding	SNF2-RING-HELICASE LIKE 1 (FRG1);CHROMATIN REMODELING 27 (CHR27)	Col6d-Col0d	1.63932e-05	2.61262	up-regulated
AT4G36220	encodes ferulate 5-hydroxylase (F5H). Involved in lignin biosynthesis.	protein_coding	FERULIC ACID 5-HYDROXYLASE 1 (FAH1);CYTOCHROME P450 84A1 (CYP84A1)	Col6d-Col0d	1.64817e-05	-1.31417	down-regulated
AT5G26860	Encodes a member of the Lon protease-like proteins (Lon1/At5g26860, Lon2/At5g47040, Lon3/At3g05780, Lon4/At3g05790). Lon is a multifunctional ATP-dependent protease which exists in bacteria, archaea and within organelles in eukaryotic cells. Lon proteases are responsible for the degradation of abnormal, damaged and unstable proteins. The mRNA is cell-to-cell mobile.	protein_coding	(LON_ARA_ARA);LON PROTEASE 1 (LON1)	Col6d-Col0d	1.65019e-05	2.04529	up-regulated
AT2G07698	ATPase, F1 complex, alpha subunit protein; FUNCTIONS IN: hydrogen ion transporting ATP synthase activity, rotational mechanism, poly(U) RNA binding, zinc ion binding; INVOLVED IN: proton transport, ATP metabolic process, ATP synthesis coupled proton transport; LOCATED IN: in 7 components; EXPRESSED IN: male gametophyte, juvenile leaf, cultured cell, leaf; EXPRESSED DURING: seedling growth, seed development stages; CONTAINS InterPro DOMAIN/s: ATPase, F1 complex, alpha subunit (InterPro:IPR005294), ATPase, F1/V1/A1 complex, alpha/beta subunit, C-terminal (InterPro:IPR000793), ATPase, alpha/beta subunit, nucleotide-binding domain, active site (InterPro:IPR020003), ATPase, F1/V1/A1 complex, alpha/beta subunit, N-terminal (InterPro:IPR004100), ATPase, F1/A1 complex, alpha/beta subunit, N-terminal (InterPro:IPR018118), ATPase, alpha/beta subunit, nucleotide-binding domain (InterPro:IPR000194); BEST Arabidopsis thaliana protein match is: ATP synthase subunit 1 (TAIR:ATMG01190.1)	protein_coding	0	Col6d-Col0d	1.67332e-05	2.22895	up-regulated
AT3G13670	Protein kinase family protein; FUNCTIONS IN: protein serine/threonine kinase activity, protein kinase activity, kinase activity, ATP binding; INVOLVED IN: protein amino acid phosphorylation; EXPRESSED IN: 24 plant structures; EXPRESSED DURING: 15 growth stages; CONTAINS InterPro DOMAIN/s: Protein kinase, ATP binding site (InterPro:IPR017441), Protein kinase, catalytic domain (InterPro:IPR000719), Serine/threonine-protein kinase-like domain (InterPro:IPR017442), Protein kinase-like domain (InterPro:IPR011009), Serine/threonine-protein kinase, active site (InterPro:IPR008271); BEST Arabidopsis thaliana protein match is: Protein kinase family protein (TAIR:AT2G25760.1)	protein_coding	0	Col6d-Col0d	1.67363e-05	1.12885	up-regulated
AT5G66790	Protein kinase superfamily protein; FUNCTIONS IN: kinase activity; INVOLVED IN: protein amino acid phosphorylation; LOCATED IN: endomembrane system; CONTAINS InterPro DOMAIN/s: Protein kinase, ATP binding site (InterPro:IPR017441), Serine/threonine-protein kinase domain (InterPro:IPR002290), Serine/threonine-protein kinase-like domain (InterPro:IPR017442), Serine/threonine-protein kinase, active site (InterPro:IPR008271), Protein kinase-like domain (InterPro:IPR011009), Protein kinase, catalytic domain (InterPro:IPR000719), Tyrosine-protein kinase, catalytic domain (InterPro:IPR020635); BEST Arabidopsis thaliana protein match is: Protein kinase superfamily protein (TAIR:AT2G23450.1)	protein_coding	0	Col6d-Col0d	1.6845e-05	1.51362	up-regulated
AT5G36120	cofactor assembly, complex C (B6F) (CCB3); FUNCTIONS IN: molecular_function unknown; INVOLVED IN: cytochrome b6f complex assembly; LOCATED IN: chloroplast thylakoid membrane, chloroplast; CONTAINS InterPro DOMAIN/s: Protein of unknown function YGGT (InterPro:IPR003425)	protein_coding	(YLMG3); (atylmg3);"COFACTOR ASSEMBLY, COMPLEX C (B6F)" (CCB3)	Col6d-Col0d	1.68559e-05	-2.47804	down-regulated
AT1G64150	PAM71 encodes an integral thylakoid membrane protein that is required for normal operation of oxygen-evolving complex (as evidenced by oxygen evolution rates) and for manganese incorporation. PAM71 belongs to a small gene family in Arabidopsis comprising five members. PAM71 is well conserved in the green lineage and shares homology with putative Ca2+/H+ exchangers from yeast (Saccharomyces cerevisiae) (GDT1) and human (Homo sapiens) (TMEM165).	protein_coding	PHOTOSYNTHESIS AFFECTED MUTANT71 (PAM71);CA(2+)/H(+) ANTIPORTER1 (CCHA1)	Col6d-Col0d	1.68764e-05	-1.51496	down-regulated
AT1G08480	predicted to encode subunit 6 of mitochondrial complex II and to participate in the respiratory chain The mRNA is cell-to-cell mobile.	protein_coding	SUCCINATE DEHYDROGENASE 6 (SDH6)	Col6d-Col0d	1.70516e-05	-1.37368	down-regulated
AT5G45160	Root hair defective 3 GTP-binding protein (RHD3); FUNCTIONS IN: GTP binding; LOCATED IN: endoplasmic reticulum; EXPRESSED IN: 24 plant structures; EXPRESSED DURING: 13 growth stages; CONTAINS InterPro DOMAIN/s: Root hair defective 3 GTP-binding (InterPro:IPR008803); BEST Arabidopsis thaliana protein match is: Root hair defective 3 GTP-binding protein (RHD3) (TAIR:AT3G13870.1)	protein_coding	RHD-LIKE2 (RL2)	pp7l12d-pp7l0d	6.43041e-07	-5.32206	down-regulated
AT1G05380	Acyl-CoA N-acyltransferase with RING/FYVE/PHD-type zinc finger protein; CONTAINS InterPro DOMAIN/s: Zinc finger, PHD-type (InterPro:IPR001965), Zinc finger, FYVE/PHD-type (InterPro:IPR011011), Acyl-CoA N-acyltransferase (InterPro:IPR016181), Zinc finger, PHD-finger (InterPro:IPR019787); BEST Arabidopsis thaliana protein match is: Acyl-CoA N-acyltransferase with RING/FYVE/PHD-type zinc finger protein (TAIR:AT4G14920.1)	protein_coding	0	Col6d-Col0d	1.73076e-05	1.57739	up-regulated
AT5G65950	FUNCTIONS IN: molecular_function unknown; INVOLVED IN: biological_process unknown; LOCATED IN: cellular_component unknown; EXPRESSED IN: 25 plant structures; EXPRESSED DURING: 15 growth stages; CONTAINS InterPro DOMAIN/s: Protein of unknown function DUF1683, C-terminal (InterPro:IPR012880), Foie gras liver health family 1 (InterPro:IPR021773)	protein_coding	(ROG2)	Col6d-Col0d	1.73076e-05	1.34673	up-regulated
AT5G41990	Encodes a member of the WNK family (9 members in all) of protein kinases, the structural design of which is clearly distinct from those of other known protein kinases, such as receptor-like kinases and mitogen-activated protein kinases. Interacts specifically with and phosphorylates AtVHA-C, subunit C of the vacuolar H+-ATPase.	protein_coding	WITH NO LYSINE (K) KINASE 8 (WNK8); (ATWNK8);EMF1-INTERACTING PROTEIN 1 (EIP1)	Col6d-Col0d	1.75952e-05	1.75018	up-regulated
AT2G05620	Involved in electron flow in Photosystem I. Essential for photoprotection.	protein_coding	PROTON GRADIENT REGULATION 5 (PGR5); (ATPGR5)	Col6d-Col0d	1.76596e-05	-1.99403	down-regulated
AT1G07180	Internal NAD(P)H dehydrogenase in mitochondria. The predicted protein sequence has high homology with other designated NAD(P)H DHs from microorganisms; the capacity for matrix NAD(P)H oxidation via the rotenone-insensitive pathway is significantly reduced in the Atndi1 mutant plant line; the in vitro translation product of AtNDI1 is imported into isolated mitochondria and located on the inside of the inner membrane.	protein_coding	ARABIDOPSIS THALIANA INTERNAL NON-PHOSPHORYLATING NAD ( P ) H DEHYDROGENASE (ATNDI1);ALTERNATIVE NAD(P)H DEHYDROGENASE 1 (NDA1)	Col6d-Col0d	1.77891e-05	-1.7227	down-regulated
AT3G10740	Encodes a bifunctional alpha-l-arabinofuranosidase/beta-d-xylosidase that belongs to family 51 of glycoside hydrolases. It may be involved in cell wall modification.	protein_coding	ALPHA-L-ARABINOFURANOSIDASE 1 (ASD1);ALPHA-L-ARABINOFURANOSIDASE 1 (ARAF1);ALPHA-L-ARABINOFURANOSIDASE (ARAF);ARABIDOPSIS THALIANA ALPHA-L-ARABINOFURANOSIDASE 1 (ATASD1)	Col6d-Col0d	1.79404e-05	1.18677	up-regulated
AT2G05100	Lhcb2.1 protein encoding a subunit of the light harvesting complex II. Member of a gene family with high degree of sequence similarity. Initially LHCB2.3 was considered as a separate gene but appears to be an allele of LHCB2.1.	protein_coding	PHOTOSYSTEM II LIGHT HARVESTING COMPLEX GENE 2.1 (LHCB2.1);LIGHT-HARVESTING CHLOROPHYLL B-BINDING 2 (LHCB2)	Col6d-Col0d	1.80342e-05	-1.67922	down-regulated
AT5G63370	CDKG1 interacts with the splicing factor RSZ33 to regulate proper splicing of Cals5 Pre-mRNA.	protein_coding	CYCLIN-DEPENDENT KINASE G1 (CDKG1)	Col6d-Col0d	1.80477e-05	1.46177	up-regulated
AT3G19800	Encodes the DUF177B version of the two DUF177 proteins in Arabidopsis. This version differs from DUF177A in containing a 23 aa insertion compared to the DUF177A sequence.	protein_coding	DOMAIN OF UNKNOWN FUNCTION 177 B (DUF177B)	Col6d-Col0d	1.80699e-05	-1.9561	down-regulated
AT1G49140	Complex I subunit NDUFS6; CONTAINS InterPro DOMAIN/s: NADH-ubiquinone oxidoreductase, subunit 10 (InterPro:IPR019377), Complex I subunit NDUFS6 (InterPro:IPR020163); BEST Arabidopsis thaliana protein match is: Complex I subunit NDUFS6 (TAIR:AT3G18410.2)	protein_coding	0	Col6d-Col0d	1.81297e-05	-1.44022	down-regulated
AT3G48860	unknown protein; INVOLVED IN: biological_process unknown; LOCATED IN: plasma membrane; EXPRESSED IN: 22 plant structures; EXPRESSED DURING: 13 growth stages; BEST Arabidopsis thaliana protein match is: unknown protein (TAIR:AT5G23700.1)	protein_coding	STOMATAL CYTOKINESIS DEFECTIVE 2 (SCD2)	Col6d-Col0d	1.81297e-05	1.18729	up-regulated
AT4G08520	SNARE-like superfamily protein; INVOLVED IN: intracellular protein transport, transport; LOCATED IN: clathrin vesicle coat, plasma membrane; EXPRESSED IN: cultured cell; CONTAINS InterPro DOMAIN/s: Longin-like (InterPro:IPR011012); BEST Arabidopsis thaliana protein match is: SNARE-like superfamily protein (TAIR:AT3G09800.1)	protein_coding	0	Col6d-Col0d	1.81297e-05	-1.00851	down-regulated
AT4G32760	ENTH/VHS/GAT family protein; FUNCTIONS IN: protein transporter activity; INVOLVED IN: intracellular protein transport, intra-Golgi vesicle-mediated transport; LOCATED IN: Golgi stack; EXPRESSED IN: 24 plant structures; EXPRESSED DURING: 15 growth stages; CONTAINS InterPro DOMAIN/s: VHS (InterPro:IPR002014), GAT (InterPro:IPR004152), VHS subgroup (InterPro:IPR018205), ENTH/VHS (InterPro:IPR008942); BEST Arabidopsis thaliana protein match is: ENTH/VHS/GAT family protein (TAIR:AT3G08790.1).	protein_coding	0	Col6d-Col0d	1.81297e-05	1.64681	up-regulated
AT4G35450	Involved in targeting of chloroplast outer membrane proteins to the chloroplast. Double mutants of AKR2A and the highly homologous AKR2B have yellow leaves, significantly reduced chloroplast proteins, and no thylakoid membranes.	protein_coding	ANKYRIN REPEAT-CONTAINING PROTEIN 2 (AKR2)	Col6d-Col0d	1.82035e-05	-1.04839	down-regulated
AT5G20240	Floral homeotic gene encoding a MADS domain transcription factor. Required for the specification of petal and stamen identities.	protein_coding	PISTILLATA (PI)	Col6d-Col0d	1.82035e-05	3.70217	up-regulated
AT5G61670	Encodes a close homolog of the Cauliflower OR (Orange) protein that is located in the chloroplast of light grown organs but in the nucleus of etiolated cotyledons. The function of OR is to induce the differentiation of proplastids or other noncolored plastids into chromoplasts for carotenoid accumulation. Both proteins contain a Cysteine-rich zinc finger domain that is highly specific to DnaJ-like molecular chaperons. The AtOR protein interacts directly with the PSY (phytoene synthase) protein and acts as a positive posttranscriptional regulator of its expression, thereby affecting carotenoid biosynthesis.	protein_coding	ARABIDOPSIS THALIANA ORANGE (ATOR)	Col6d-Col0d	1.82068e-05	-1.96319	down-regulated
AT4G03550	Encodes a callose synthase that is required for wound and papillary callose formation in response to fungal pathogens Erysiphe and Blumeria. Mutants are resistant to P. parasitica and exhibit an exaggerated PR1 response.Contributes to PAMP-induced basal defense. The mRNA is cell-to-cell mobile.	protein_coding	GLUCAN SYNTHASE-LIKE 5 (ATGSL05); (GSL05); (ATGSL5);POWDERY MILDEW RESISTANT 4 (PMR4);GLUCAN SYNTHASE-LIKE 5 (GSL5);GLUCAN SYNTHASE-LIKE 5 (GSL05);ENHANCER OF EDR1 3 (EED3)	Col6d-Col0d	1.82643e-05	2.01721	up-regulated
AT2G33340	Encodes MAC3B, a U-box proteins with homology to the yeast and human E3 ubiquitin ligase Prp19. Associated with the MOS4-Associated Complex (MAC). Involved in plant innate immunity.	protein_coding	MOS4-ASSOCIATED COMPLEX 3B (MAC3B)	Col6d-Col0d	1.83777e-05	1.58529	up-regulated
AT5G13190	Encodes a plasma membrane localized LITAF domain protein that interacts with LSD1 and acts as a negative regulation of hypersensitive cell death.	protein_coding	(AtGILP);GSH-INDUCED LITAF DOMAIN PROTEIN (GILP)	Col6d-Col0d	1.83777e-05	-1.82161	down-regulated
AT1G48620	This gene is predicted to encodes a histone H1/H5 family member. A plant line expressing an RNAi construct targeted against HON5 shows a reduced level of agrobacterium-mediated root transformation.	protein_coding	HIGH MOBILITY GROUP A5 (HON5)	pp7l9d-Col9d	4.45424e-06	4.61749	up-regulated
AT3G52240	unknown protein	protein_coding	0	Col6d-Col0d	1.84006e-05	1.49785	up-regulated
AT3G56290	unknown protein	protein_coding	0	Col6d-Col0d	1.84467e-05	-4.71169	down-regulated
AT1G58250	SABRE, putative gene of unknown function, homologous to maize apt1 gene. Required for normal cell expansion in the root cortex. The sabre mutation results in abnormal cell expansion. Encodes a rare message; very low level of expression was detected in roots and shoots.	protein_coding	SABRE (SAB);HYPERSENSITIVE TO PI STARVATION 4 (HPS4)	Col15d-Col0d	2.92332e-08	-5.31557	down-regulated
AT4G29070	Phospholipase A2 family protein; CONTAINS InterPro DOMAIN/s: Phospholipase A2 (InterPro:IPR016090)	protein_coding	0	Col6d-Col0d	1.84638e-05	-1.5022	down-regulated
AT2G04790	unknown protein	protein_coding	0	Col6d-Col0d	1.84847e-05	-2.9681	down-regulated
AT5G59890	actin depolymerizing factor 4 (ADF4) mRNA, complete cds	protein_coding	ACTIN DEPOLYMERIZING FACTOR 4 (ADF4); (ATADF4)	Col6d-Col0d	1.85065e-05	-1.0596	down-regulated
AT2G29980	Endoplasmic reticulum enzyme responsible for the synthesis of 18:3 fatty acids from phospholipids. Uses cytochrome b5 as electron donor.	protein_coding	FATTY ACID DESATURASE 3 (FAD3); (AtFAD3)	Col6d-Col0d	1.87285e-05	-1.06648	down-regulated
AT3G27670	A novel protein, did not show high similarity to any protein of known function; reveals a novel genetic connection between lipid synthesis and embryo development. Expressed in all tissues examined including leaves, flowers, roots, stems, and siliques, but accumulation levels were not correlated with the degree to which different organs appeared affected by the mutation. Mutant plants showed alterations in the cuticular wax profiles and embryo development. The mRNA is cell-to-cell mobile.	protein_coding	RESURRECTION1 (RST1)	Col15d-Col0d	2.8131e-06	-5.27073	down-regulated
AT1G66820	glycine-rich protein	protein_coding	0	Col6d-Col0d	1.87643e-05	-2.02067	down-regulated
AT4G29610	Cytidine/deoxycytidylate deaminase family protein; FUNCTIONS IN: hydrolase activity, cytidine deaminase activity, zinc ion binding, catalytic activity; INVOLVED IN: cytidine deamination, cytidine metabolic process; LOCATED IN: cellular_component unknown; EXPRESSED IN: 11 plant structures; EXPRESSED DURING: 10 growth stages; CONTAINS InterPro DOMAIN/s: Cytidine deaminase, homodimeric (InterPro:IPR006263), CMP/dCMP deaminase, zinc-binding (InterPro:IPR002125), Cytidine deaminase-like (InterPro:IPR016193), Cytidine/deoxycytidylate deaminase, zinc-binding domain (InterPro:IPR013171); BEST Arabidopsis thaliana protein match is: Cytidine/deoxycytidylate deaminase family protein (TAIR:AT4G29600.1)	protein_coding	0	Col6d-Col0d	1.88116e-05	-3.50206	down-regulated
AT5G08550	Encodes a transcriptional repressor that is homologous to the C-terminal region of mammalian GC binding factor. It regulates endoreduplication through control of CYC2A expression.	protein_coding	INCREASED LEVEL OF POLYPLOIDY1-1D (ILP1)	Col6d-Col0d	1.88292e-05	2.58473	up-regulated
AT4G33865	Ribosomal protein S14p/S29e family protein; FUNCTIONS IN: structural constituent of ribosome; INVOLVED IN: translation; LOCATED IN: cytosolic small ribosomal subunit, ribosome; EXPRESSED IN: 24 plant structures; EXPRESSED DURING: 14 growth stages; CONTAINS InterPro DOMAIN/s: Ribosomal protein S14 (InterPro:IPR001209); BEST Arabidopsis thaliana protein match is: Ribosomal protein S14p/S29e family protein (TAIR:AT3G43980.1)	protein_coding	0	Col6d-Col0d	1.88568e-05	-1.89025	down-regulated
AT4G26520	Aldolase superfamily protein; CONTAINS InterPro DOMAIN/s: Aldolase-type TIM barrel (InterPro:IPR013785), Fructose-bisphosphate aldolase, class-I (InterPro:IPR000741); BEST Arabidopsis thaliana protein match is: Aldolase superfamily protein (TAIR:AT4G26530.2)	protein_coding	FRUCTOSE-BISPHOSPHATE ALDOLASE 7 (FBA7); (ATFBA7)	Col6d-Col0d	1.88915e-05	-1.37891	down-regulated
AT4G16150	calmodulin binding;transcription regulators; FUNCTIONS IN: calmodulin binding, transcription regulator activity; INVOLVED IN: regulation of transcription; LOCATED IN: nucleus; CONTAINS InterPro DOMAIN/s: Ankyrin repeat-containing domain (InterPro:IPR020683), CG-1 (InterPro:IPR005559), Ankyrin repeat (InterPro:IPR002110), IQ calmodulin-binding region (InterPro:IPR000048); BEST Arabidopsis thaliana protein match is: calmodulin binding;transcription regulators (TAIR:AT3G16940.1)	protein_coding	0	Col6d-Col0d	1.88956e-05	1.39453	up-regulated
AT2G35260	unknown protein; FUNCTIONS IN: molecular_function unknown; INVOLVED IN: biological_process unknown; LOCATED IN: chloroplast; EXPRESSED IN: 21 plant structures; EXPRESSED DURING: 13 growth stages; BEST Arabidopsis thaliana protein match is: unknown protein (TAIR:AT4G17840.1)	protein_coding	0	Col6d-Col0d	1.88994e-05	-1.13497	down-regulated
AT1G42970	Encodes chloroplast localized glyceraldehyde-3-phosphate dehydrogenase that can use both NADH and NADPH to reduce 1,3-diphosphate glycerate. It forms A2B2 heterotetramers with GapA forms of the GADPH enzyme. These complexes are active in the light under reducing conditions, but show reduced NADPH-dependent activity in response to oxidized thioredoxins and increased NAD(H)/NADP(H) ratios due to the formation of inactive A8B8 hexadecamers. The mRNA is cell-to-cell mobile.	protein_coding	GLYCERALDEHYDE-3-PHOSPHATE DEHYDROGENASE B SUBUNIT (GAPB)	Col6d-Col0d	1.89168e-05	-1.50047	down-regulated
AT1G01620	a member of the plasma membrane intrinsic protein subfamily PIP1. localizes to the plasma membrane and exhibits water transport activity in Xenopus oocyte. expressed ubiquitously and protein level decreases slightly during leaf development.	protein_coding	PLASMA MEMBRANE INTRINSIC PROTEIN 1C (PIP1C); (TMP-B);PLASMA MEMBRANE INTRINSIC PROTEIN 1;3 (PIP1;3)	Col6d-Col0d	1.89454e-05	-1.87896	down-regulated
AT3G43810	EF hand domain protein encodes a calmodulin. Can functionally complement a yeast CaM mutant.	protein_coding	CALMODULIN 7 (CAM7); (ATCAM7);Z-BOX BINDING FACTOR 3 (ZBF3)	Col6d-Col0d	1.90192e-05	-1.00635	down-regulated
AT3G55630	Encodes one of the three folylpolyglutamate synthetase isoforms (FPGSs): FPGS1 (At5g05980, plastidic), FPGS2 (At3g10160, mitochondrial) and FPGS3 (At3g55630, cytosolic).	protein_coding	DHFS-FPGS HOMOLOG D (ATDFD);DHFS-FPGS HOMOLOG D (DFD);FOLYLPOLYGLUTAMATE SYNTHETASE 3 (FPGS3)	Col6d-Col0d	1.90485e-05	-2.08435	down-regulated
AT5G20720	Encodes a chloroplast co-chaperonin with similarity to CPN21 from spinach, E.coli GroES.	protein_coding	CHAPERONIN 20 (CPN20);CHLOROPLAST CHAPERONIN 10 (CPN10);CHLOROPLAST CHAPERONIN 10 (CHCPN10); (ATCPN21); (CPN21)	Col6d-Col0d	1.90805e-05	-1.92302	down-regulated
AT2G06025	Acyl-CoA N-acyltransferases (NAT) superfamily protein; FUNCTIONS IN: N-acetyltransferase activity; INVOLVED IN: metabolic process; LOCATED IN: cellular_component unknown; CONTAINS InterPro DOMAIN/s: GCN5-related N-acetyltransferase, C-terminal (InterPro:IPR022610), GCN5-related N-acetyltransferase (InterPro:IPR000182), Acyl-CoA N-acyltransferase (InterPro:IPR016181); BEST Arabidopsis thaliana protein match is: Acyl-CoA N-acyltransferases (NAT) superfamily protein (TAIR:AT4G28030.1)	protein_coding	0	Col6d-Col0d	1.91081e-05	-1.29472	down-regulated
AT4G30660	Low temperature and salt responsive protein family; INVOLVED IN: response to cold, hyperosmotic salinity response; LOCATED IN: endomembrane system, integral to membrane; EXPRESSED IN: 22 plant structures; EXPRESSED DURING: 13 growth stages; CONTAINS InterPro DOMAIN/s: Uncharacterised protein family UPF0057 (InterPro:IPR000612); BEST Arabidopsis thaliana protein match is: Low temperature and salt responsive protein family (TAIR:AT2G24040.1)	protein_coding	0	Col6d-Col0d	1.91081e-05	-1.38708	down-regulated
AT1G32550	Encodes FdC2, a ferredoxin protein capable of alternative electron partitioning. FdC1 level increases in conditions of acceptor limitation at PSI.	protein_coding	FERREDOXIN C 2 (FdC2)	Col6d-Col0d	1.91458e-05	-2.5635	down-regulated
ATCG00360	Encodes a protein required for photosystem I assembly and stability. In Chlamydomonas reinhardtii, this protein seems to act as a PSI specific chaperone facilitating the assembly of the complex by interacting with PsaA and PsaD. A loss of function mutation in tobacco leads to a loss of photosystem I.	protein_coding	(YCF3)	Col6d-Col0d	1.91625e-05	-1.62063	down-regulated
AT5G22390	Protein of unknown function (DUF3049); CONTAINS InterPro DOMAIN/s: Protein of unknown function DUF3049 (InterPro:IPR021410); BEST Arabidopsis thaliana protein match is: Protein of unknown function (DUF3049) (TAIR:AT1G54740.1)	protein_coding	0	Col6d-Col0d	1.92625e-05	-3.47238	down-regulated
AT1G14430	glyoxal oxidase-related protein; FUNCTIONS IN: molecular_function unknown; INVOLVED IN: biological_process unknown; LOCATED IN: endomembrane system; CONTAINS InterPro DOMAIN/s: Galactose oxidase/kelch, beta-propeller (InterPro:IPR011043), Galactose oxidase, beta-propeller (InterPro:IPR015916), Immunoglobulin E-set (InterPro:IPR014756), Glyoxal oxidase, N-terminal (InterPro:IPR009880), Domain of unknown function DUF1929 (InterPro:IPR015202); BEST Arabidopsis thaliana protein match is: glyoxal oxidase-related protein (TAIR:AT3G57620.1)	protein_coding	0	Col6d-Col0d	1.93341e-05	-3.02764	down-regulated
AT4G39350	Encodes a cellulose synthase isomer, related to CESA6. As inferred from the null role of secondary wall-type CesAs, included in a set of five primary wall-type CesAs that may support trichome cell wall thickening. The mRNA is cell-to-cell mobile.	protein_coding	CELLULOSE SYNTHASE A2 (CESA2); (ATH-A); (ATCESA2)	Col6d-Col0d	1.9342e-05	1.10241	up-regulated
AT3G04830	Protein prenylyltransferase superfamily protein; FUNCTIONS IN: binding; INVOLVED IN: biological_process unknown; LOCATED IN: cellular_component unknown; EXPRESSED IN: 23 plant structures; EXPRESSED DURING: 13 growth stages; CONTAINS InterPro DOMAIN/s: Tetratricopeptide-like helical (InterPro:IPR011990), Tetratricopeptide repeat-containing (InterPro:IPR013026); BEST Arabidopsis thaliana protein match is: Protein prenylyltransferase superfamily protein (TAIR:AT5G28220.1)	protein_coding	0	Col6d-Col0d	1.9357e-05	-1.2071	down-regulated
AT5G22760	PHD finger family protein; FUNCTIONS IN: DNA binding, zinc ion binding; INVOLVED IN: regulation of transcription, DNA-dependent; EXPRESSED IN: 22 plant structures; EXPRESSED DURING: 14 growth stages; CONTAINS InterPro DOMAIN/s: DDT domain (InterPro:IPR004022), Zinc finger, PHD-type, conserved site (InterPro:IPR019786), EF-Hand 1, calcium-binding site (InterPro:IPR018247), Zinc finger, PHD-type (InterPro:IPR001965), DDT domain superfamily (InterPro:IPR018501), DDT domain, subgroup (InterPro:IPR018500), Zinc finger, FYVE/PHD-type (InterPro:IPR011011), Zinc finger, PHD-finger (InterPro:IPR019787); BEST Arabidopsis thaliana protein match is: metalloendopeptidases;zinc ion binding;DNA binding (TAIR:AT5G35210.2)	protein_coding	0	Col6d-Col0d	1.93837e-05	1.84922	up-regulated
AT3G09480	Histone superfamily protein; FUNCTIONS IN: DNA binding; INVOLVED IN: nucleosome assembly; LOCATED IN: nucleus, nucleosome; EXPRESSED IN: 18 plant structures; EXPRESSED DURING: 8 growth stages; CONTAINS InterPro DOMAIN/s: Histone H2B (InterPro:IPR000558), Histone-fold (InterPro:IPR009072), Histone core (InterPro:IPR007125); BEST Arabidopsis thaliana protein match is: Histone superfamily protein (TAIR:AT5G02570.1)	protein_coding	0	Col15d-Col0d	1.82502e-05	4.3713	up-regulated
AT1G18170	FKBP-like peptidyl-prolyl cis-trans isomerase family protein; FUNCTIONS IN: FK506 binding, peptidyl-prolyl cis-trans isomerase activity; INVOLVED IN: protein folding; LOCATED IN: chloroplast thylakoid membrane, chloroplast; EXPRESSED IN: 21 plant structures; EXPRESSED DURING: 13 growth stages; CONTAINS InterPro DOMAIN/s: Peptidyl-prolyl cis-trans isomerase, FKBP-type (InterPro:IPR001179); BEST Arabidopsis thaliana protein match is: FKBP-like peptidyl-prolyl cis-trans isomerase family protein (TAIR:AT1G73655.1)	protein_coding	0	Col6d-Col0d	1.95786e-05	-1.81741	down-regulated
AT5G16010	3-oxo-5-alpha-steroid 4-dehydrogenase family protein; FUNCTIONS IN: oxidoreductase activity, acting on the CH-CH group of donors, 3-oxo-5-alpha-steroid 4-dehydrogenase activity; INVOLVED IN: lipid metabolic process; LOCATED IN: chloroplast, chloroplast envelope; EXPRESSED IN: 23 plant structures; EXPRESSED DURING: 15 growth stages; CONTAINS InterPro DOMAIN/s: 3-oxo-5-alpha-steroid 4-dehydrogenase, C-terminal (InterPro:IPR001104); BEST Arabidopsis thaliana protein match is: 3-oxo-5-alpha-steroid 4-dehydrogenase family protein (TAIR:AT3G55360.1)	protein_coding	0	Col6d-Col0d	1.95786e-05	-1.3531	down-regulated
AT1G35660	unknown protein; FUNCTIONS IN: molecular_function unknown; INVOLVED IN: biological_process unknown; LOCATED IN: plasma membrane; EXPRESSED IN: 19 plant structures; EXPRESSED DURING: 11 growth stages	protein_coding	0	Col6d-Col0d	1.95852e-05	1.89183	up-regulated
AT1G24147	unknown protein; FUNCTIONS IN: molecular_function unknown; INVOLVED IN: biological_process unknown; LOCATED IN: endomembrane system; BEST Arabidopsis thaliana protein match is: unknown protein (TAIR:AT1G24148.1)	protein_coding	0	Col6d-Col0d	1.96307e-05	-5.26775	down-regulated
AT5G67390	unknown protein; BEST Arabidopsis thaliana protein match is: Plant protein of unknown function (DUF863) (TAIR:AT1G69360.1)	protein_coding	0	Col6d-Col0d	1.96344e-05	-4.37966	down-regulated
AT1G14400	ubiquitin carrier protein	protein_coding	UBIQUITIN CARRIER PROTEIN 1 (UBC1); (ATUBC1);UBIQUITIN CONJUGATING ENZYME 1 (UBC1)	Col6d-Col0d	1.96834e-05	-1.40053	down-regulated
AT1G20640	Plant regulator RWP-RK family protein; CONTAINS InterPro DOMAIN/s: Octicosapeptide/Phox/Bem1p (InterPro:IPR000270), Plant regulator RWP-RK (InterPro:IPR003035); BEST Arabidopsis thaliana protein match is: Plant regulator RWP-RK family protein (TAIR:AT1G76350.1)	protein_coding	NIN-LIKE PROTEIN 4 (NLP4)	Col6d-Col0d	1.9779e-05	1.37376	up-regulated
AT3G28910	transcription factor myb homologue	protein_coding	(ATMYB30);MYB DOMAIN PROTEIN 30 (MYB30)	Col6d-Col0d	1.98856e-05	-2.03216	down-regulated
AT5G27540	Encodes a protein with similarity to GTPases that is localized to the mitochondrion. Involved in embryogenesis, pollen tube growth and required for mitochondrial development.	protein_coding	MIRO-RELATED GTP-ASE 1 (MIRO1);EMBRYO DEFECTIVE 2473 (emb2473)	Col6d-Col0d	1.99612e-05	1.06126	up-regulated
AT5G34853	Encodes a member of a domesticated transposable element gene family MUSTANG. Members of this family are derived from transposable elements genes but gained function in plant fitness and flower development. Known members include: AT3G04605 (MUG1), AT2G30640 (MUG2), AT1G06740 (MUG3), AT5G16505 (MUG4), AT3G06940 (MUG5), AT5G48965 (MUG6), AT3G05850 (MUG7) and AT5G34853 (MUG8).	protein_coding	MUSTANG 8 (MUG8)	Col6d-Col0d	2.00365e-05	1.85994	up-regulated
AT3G18410	Complex I subunit NDUFS6; CONTAINS InterPro DOMAIN/s: NADH-ubiquinone oxidoreductase, subunit 10 (InterPro:IPR019377), Complex I subunit NDUFS6 (InterPro:IPR020163); BEST Arabidopsis thaliana protein match is: Complex I subunit NDUFS6 (TAIR:AT1G49140.1)	protein_coding	0	Col6d-Col0d	2.00591e-05	-1.85755	down-regulated
AT3G16240	Delta tonoplast intrinsic protein, functions as a water channel and ammonium (NH3) transporter. Highly expressed in flower, shoot, and stem. Expression shows diurnal regulation and is induced by ammonium (NH3). Protein localized to vacuolar membrane. The mRNA is cell-to-cell mobile.	protein_coding	DELTA TONOPLAST INTEGRAL PROTEIN (DELTA-TIP); (TIP2;1); (DELTA-TIP1); (AQP1); (ATTIP2;1)	Col6d-Col0d	2.01825e-05	-1.6503	down-regulated
AT1G19870	Encodes a microtubule-associated protein.	protein_coding	IQ-DOMAIN 32 (iqd32)	Col6d-Col0d	2.01886e-05	2.1549	up-regulated
AT1G27200	CONTAINS InterPro DOMAIN/s: Protein of unknown function DUF23 (InterPro:IPR008166); BEST Arabidopsis thaliana protein match is: zinc finger (C3HC4-type RING finger) family protein (TAIR:AT3G27330.1)	protein_coding	0	Col6d-Col0d	2.01886e-05	1.9244	up-regulated
AT2G44830	Protein kinase superfamily protein; FUNCTIONS IN: kinase activity; INVOLVED IN: protein amino acid phosphorylation; LOCATED IN: plasma membrane, nucleus; EXPRESSED IN: 19 plant structures; EXPRESSED DURING: 11 growth stages; CONTAINS InterPro DOMAIN/s: Protein kinase, catalytic domain (InterPro:IPR000719), Serine/threonine-protein kinase domain (InterPro:IPR002290), Tyrosine-protein kinase, catalytic domain (InterPro:IPR020635), Serine/threonine-protein kinase-like domain (InterPro:IPR017442), Serine/threonine-protein kinase, active site (InterPro:IPR008271), Protein kinase-like domain (InterPro:IPR011009); BEST Arabidopsis thaliana protein match is: D6 protein kinase like 2 (TAIR:AT5G47750.1)	protein_coding	0	Col6d-Col0d	2.01886e-05	2.14665	up-regulated
AT3G19960	member of Myosin-like proteins	protein_coding	MYOSIN 1 (ATM1)	Col6d-Col0d	2.01942e-05	1.68225	up-regulated
AT5G60850	Encodes a zinc finger protein.	protein_coding	OBF BINDING PROTEIN 4 (OBP4); (ATDOF5.4)	Col6d-Col0d	2.02749e-05	-1.07191	down-regulated
AT1G15860	INVOLVED IN: biological_process unknown; EXPRESSED IN: 23 plant structures; EXPRESSED DURING: 13 growth stages; CONTAINS InterPro DOMAIN/s: Defective-in-cullin neddylation protein (InterPro:IPR014764), Protein of unknown function DUF298 (InterPro:IPR005176); BEST Arabidopsis thaliana protein match is: unknown protein (TAIR:AT3G12760.1).	protein_coding	0	Col6d-Col0d	2.045e-05	-1.25944	down-regulated
AT3G07700	ABC1K7 is a member of an atypical protein kinase family that is induced by salt stress. Loss of function mutations affect the metabolic profile of chloroplast lipids. It appears to function along with ABC1K8 in mediating lipid membrane changes in response to stress.	protein_coding	SALT-INDUCED ABC1 KINASE 1 (SIA1); (ATSIA1); (ABC1K7)	Col6d-Col0d	2.04651e-05	1.27946	up-regulated
AT3G62010	unknown protein; LOCATED IN: cellular_component unknown; EXPRESSED IN: 23 plant structures; EXPRESSED DURING: 15 growth stages	protein_coding	0	Col6d-Col0d	2.04651e-05	1.23524	up-regulated
AT1G19520	NUCLEAR FUSION DEFECTIVE 5 (NFD5); EXPRESSED IN: 21 plant structures; EXPRESSED DURING: 13 growth stages; CONTAINS InterPro DOMAIN/s: Pentatricopeptide repeat (InterPro:IPR002885); BEST Arabidopsis thaliana protein match is: Tetratricopeptide repeat (TPR)-like superfamily protein (TAIR:AT1G01970.1)	protein_coding	NUCLEAR FUSION DEFECTIVE 5 (NFD5)	Col6d-Col0d	2.04686e-05	2.18129	up-regulated
AT4G18120	A member of mei2-like gene family, predominantly plant-based family of genes encoding RNA binding proteins with characteristic presence of a highly conserved RNA binding motif first described in the mei2 gene of the fission yeast S. pombe. In silico analyses reveal nine mei2 -like genes in A. thaliana. They were grouped into four distinct clades, based on overall sequence similarity and subfamily-specific sequence elements. AML3 is a member of two sister clades of mei2-like gene family, AML1 through AML5, and belongs to the clade named ALM235. Among mei2-like genes, AML3 is the transcript with highest frequency of alternative splicing. Expression was detected during early embryo development (heart and torpedo stage); no accumulation was detected in vegetative and floral apices, as revealed by in situ hybridization.	protein_coding	MEI2-LIKE 3 (ML3);MEI2-LIKE 3 (AML3)	Col6d-Col0d	2.0474e-05	1.35906	up-regulated
AT5G50790	Encodes a member of the SWEET sucrose efflux transporter family proteins.	protein_coding	(AtSWEET10); (SWEET10)	Col6d-Col0d	2.0474e-05	4.45087	up-regulated
AT1G45332	Translation elongation factor EFG/EF2 protein; FUNCTIONS IN: translation factor activity, nucleic acid binding, translation elongation factor activity, ATP binding; INVOLVED IN: translational elongation; LOCATED IN: mitochondrion; CONTAINS InterPro DOMAIN/s: Protein synthesis factor, GTP-binding (InterPro:IPR000795), Translation elongation factor EFG/EF2, domain IV (InterPro:IPR005517), Small GTP-binding protein (InterPro:IPR005225), Translation elongation factor EFTu/EF1A, domain 2 (InterPro:IPR004161), Translation elongation factor EFG/EF2, C-terminal (InterPro:IPR000640), Ribosomal protein S5 domain 2-type fold (InterPro:IPR020568), Translation elongation factor EFG/EF2 (InterPro:IPR004540), Ribosomal protein S5 domain 2-type fold, subgroup (InterPro:IPR014721), Elongation factor G/III/V (InterPro:IPR009022), Translation elongation/initiation factor/Ribosomal, beta-barrel (InterPro:IPR009000); BEST Arabidopsis thaliana protein match is: Translation elongation factor EFG/EF2 protein (TAIR:AT2G45030.1)	protein_coding	0	Col6d-Col0d	2.05141e-05	1.72802	up-regulated
AT2G47170	Gene encoding ADP-ribosylation factor and similar to other ARFs and ARF-like proteins. Members of this family are known to be essential for vesicle coating and uncoating and functions in GTP-binding. The gene is shown to play a role in cell division, cell expansion and cellulose production using antisense construct. The mRNA is cell-to-cell mobile.	protein_coding	(ARF1A1C);BFA-VISUALIZED EXOCYTIC TRAFFICKING DEFECTIVE 1 (BEX1)	Col6d-Col0d	2.0524e-05	-1.66929	down-regulated
AT1G62250	unknown protein; LOCATED IN: chloroplast; EXPRESSED IN: 23 plant structures; EXPRESSED DURING: 15 growth stages	protein_coding	0	Col6d-Col0d	2.0545e-05	-1.57565	down-regulated
AT4G29040	RPT2a encodes the 26S proteasome subunit. It is required for root meristem maintenance, and regulates gametogenesis. RPT2a is also shown to regulate gene silencing via DNA methylation.	protein_coding	REGULATORY PARTICLE AAA-ATPASE 2A (RPT2a)	Col12d-Col0d	1.10946e-11	-5.23724	down-regulated
AT1G49040	Encodes soluble protein containing N-terminal DENN domain and eight C-terminal WD-40 repeats. Involved in cytokinesis of guard mother cells and leaf epidermal cells. The overall growth and development of mutant plants is severely affected, they are smaller than wt, with defects in seedling development, leaf expansion and flower morphology which renders the mutant conditionally sterile.	protein_coding	STOMATAL CYTOKINESIS-DEFECTIVE 1 (SCD1)	Col6d-Col0d	2.06367e-05	1.41813	up-regulated
AT1G78900	Encodes catalytic subunit A of the vacuolar ATP synthase. Mutants are devoid of vacuolar ATPase activity as subunit A is encoded only by this gene and show strong defects in male gametophyte development and in Golgi stack morphology. The mRNA is cell-to-cell mobile.	protein_coding	VACUOLAR ATP SYNTHASE SUBUNIT A (VHA-A)	Col6d-Col0d	2.06678e-05	1.2636	up-regulated
AT1G04300	TRAF-like superfamily protein; FUNCTIONS IN: molecular_function unknown; INVOLVED IN: biological_process unknown; EXPRESSED IN: 24 plant structures; EXPRESSED DURING: 15 growth stages; CONTAINS InterPro DOMAIN/s: TRAF-like (InterPro:IPR008974), MATH (InterPro:IPR002083); BEST Arabidopsis thaliana protein match is: TRAF-like superfamily protein (TAIR:AT5G43560.2)	protein_coding	(MUSE13)	Col6d-Col0d	2.07331e-05	1.17608	up-regulated
AT5G16505	Encodes a member of a domesticated transposable element gene family MUSTANG. Members of this family are derived from transposable elements genes but gained function in plant fitness and flower development. Known members include: AT3G04605 (MUG1), AT2G30640 (MUG2), AT1G06740 (MUG3), AT5G16505 (MUG4), AT3G06940 (MUG5), AT5G48965 (MUG6), AT3G05850 (MUG7) and AT5G34853 (MUG8).	protein_coding	MUSTANG 4 (MUG4)	Col6d-Col0d	2.07723e-05	2.02961	up-regulated
AT3G04605	Encodes a member of a domesticated transposable element gene family MUSTANG. Members of this family are derived from transposable elements genes but gained function in plant fitness and flower development. Known members include: AT3G04605 (MUG1), AT2G30640 (MUG2), AT1G06740 (MUG3), AT5G16505 (MUG4), AT3G06940 (MUG5), AT5G48965 (MUG6), AT3G05850 (MUG7) and AT5G34853 (MUG8).	protein_coding	MUSTANG 1 (MUG1)	Col6d-Col0d	2.09061e-05	1.57007	up-regulated
AT3G43600	Encodes an aldehyde oxidase. AAO2 does not appear to act on abscisic aldehyde in vitro but it is possible that it may function in abscisic acid biosynthesis when the activity of At2g27150 (AAO3), the primary abscisic aldehyde oxidase, is lost.	protein_coding	ALDEHYDE OXIDASE 2 (AAO2);ALDEHYDE OXIDASE 3 (AO3);ARABIDOPSIS THALIANA ALDEHYDE OXIDASE 2 (atAO-2);ALDEHYDE OXIDASE GAMMA (AOgamma);ARABIDOPSIS THALIANA ALDEHYDE OXIDASE 3 (AtAO3)	Col6d-Col0d	2.09061e-05	1.64444	up-regulated
AT5G06320	encodes a protein whose sequence is similar to tobacco hairpin-induced gene (HIN1) and Arabidopsis non-race specific disease resistance gene (NDR1). Expression of this gene is induced by cucumber mosaic virus, spermine and Pseudomonas syringae pv. tomato DC3000. The gene product is localized to the plasma membrane.	protein_coding	NDR1/HIN1-LIKE 3 (NHL3)	Col6d-Col0d	2.09061e-05	-2.09652	down-regulated
AT4G38350	Patched family protein; FUNCTIONS IN: hedgehog receptor activity; LOCATED IN: membrane; EXPRESSED IN: 24 plant structures; EXPRESSED DURING: 13 growth stages; CONTAINS InterPro DOMAIN/s: Niemann-Pick C type protein (InterPro:IPR004765), Patched (InterPro:IPR003392), Sterol-sensing 5TM box (InterPro:IPR000731); BEST Arabidopsis thaliana protein match is: Patched family protein (TAIR:AT1G42470.1).	protein_coding	NIEMANN-PICK DISEASE TYPE C1-2 (ATNPC1-2)	Col6d-Col0d	2.10185e-05	1.29958	up-regulated
AT1G25275	unknown protein; FUNCTIONS IN: molecular_function unknown; INVOLVED IN: response to karrikin; LOCATED IN: endomembrane system; EXPRESSED IN: 23 plant structures; EXPRESSED DURING: 13 growth stages	protein_coding	0	Col6d-Col0d	2.10392e-05	-1.19708	down-regulated
AT5G16660	unknown protein; FUNCTIONS IN: molecular_function unknown; INVOLVED IN: biological_process unknown; LOCATED IN: chloroplast thylakoid membrane, chloroplast, membrane, chloroplast envelope; EXPRESSED IN: 23 plant structures; EXPRESSED DURING: 14 growth stages; BEST Arabidopsis thaliana protein match is: unknown protein (TAIR:AT3G02900.1)	protein_coding	0	Col6d-Col0d	2.10774e-05	-1.1531	down-regulated
AT1G03310	Encodes a protein with strong similarity to isoamylase (EC:3.2.1.68) however lacks critical residues known to be important for activity. Appears to co localize with ISA1 in the chloroplast isoamylase complex. Mutations in this gene cause the loss of detectable isoamylase activity and the disruption of normal starch structure. It has been postulated that AtISA2 interacts with AtISA1 to form the Iso1 complex.	protein_coding	ARABIDOPSIS THALIANA ISOAMYLASE 2 (ATISA2); (ISA2);DEBRANCHING ENZYME 1 (DBE1);BRANCHING ENZYME 2 (BE2); (ATBE2)	Col6d-Col0d	2.10994e-05	1.02836	up-regulated
AT1G73680	Encodes an alpha dioxygenase. Recombinant protein catalyzes the conversion of a wide range of fatty acids into 2(R)-hydroperoxy derivatives.	protein_coding	ALPHA-DIOXYGENASE 2 (alpha-DOX2);ALPHA DIOXYGENASE (ALPHA DOX2)	Col6d-Col0d	2.1284e-05	1.33536	up-regulated
AT1G06230	This gene is predicted to encode a bromodomain-containing protein. Plant lines expressing RNAi constructs targeted against GTE4 show some resistance to agrobacterium-mediated root transformation.	protein_coding	GLOBAL TRANSCRIPTION FACTOR GROUP E4 (GTE4)	Col12d-Col0d	6.57728e-09	-5.21314	down-regulated
AT2G25730	unknown protein; LOCATED IN: cellular_component unknown; EXPRESSED IN: 23 plant structures; EXPRESSED DURING: 14 growth stages.	protein_coding	0	Col6d-Col0d	2.15657e-05	2.32819	up-regulated
AT4G31490	Coatomer, beta subunit; FUNCTIONS IN: clathrin binding, structural molecule activity, binding; INVOLVED IN: intracellular protein transport, vesicle-mediated transport; LOCATED IN: membrane; EXPRESSED IN: guard cell, leaf; CONTAINS InterPro DOMAIN/s: Coatomer, beta subunit, C-terminal (InterPro:IPR011710), Armadillo-like helical (InterPro:IPR011989), Coatomer, beta subunit (InterPro:IPR016460), Armadillo-type fold (InterPro:IPR016024), Clathrin/coatomer adaptor, adaptin-like, N-terminal (InterPro:IPR002553); BEST Arabidopsis thaliana protein match is: Coatomer, beta subunit (TAIR:AT4G31480.2)	protein_coding	0	Col6d-Col0d	2.16013e-05	1.09361	up-regulated
AT3G28900	Ribosomal protein L34e superfamily protein; FUNCTIONS IN: structural constituent of ribosome; INVOLVED IN: translation, ribosome biogenesis; LOCATED IN: cytosolic ribosome, ribosome, cytosolic large ribosomal subunit; EXPRESSED IN: 22 plant structures; EXPRESSED DURING: 13 growth stages; CONTAINS InterPro DOMAIN/s: Ribosomal protein L34e, conserved site (InterPro:IPR018065), Ribosomal protein L34e (InterPro:IPR008195); BEST Arabidopsis thaliana protein match is: ribosomal protein L34 (TAIR:AT1G69620.1)	protein_coding	0	Col6d-Col0d	2.16444e-05	-1.61501	down-regulated
AT4G32470	Cytochrome bd ubiquinol oxidase, 14kDa subunit; FUNCTIONS IN: ubiquinol-cytochrome-c reductase activity; INVOLVED IN: mitochondrial electron transport, ubiquinol to cytochrome c; LOCATED IN: mitochondrion, plasma membrane, plastid, mitochondrial respiratory chain complex III, membrane; EXPRESSED IN: 26 plant structures; EXPRESSED DURING: 15 growth stages; CONTAINS InterPro DOMAIN/s: Cytochrome d ubiquinol oxidase, 14kDa subunit (InterPro:IPR003197); BEST Arabidopsis thaliana protein match is: Cytochrome bd ubiquinol oxidase, 14kDa subunit (TAIR:AT5G25450.1)	protein_coding	0	Col6d-Col0d	2.16444e-05	-1.60835	down-regulated
AT4G38740	Encodes cytosolic cyclophilin ROC1.	protein_coding	ROTAMASE CYP 1 (ROC1)	Col6d-Col0d	2.16915e-05	-1.4369	down-regulated
AT3G63180	TIC-like (TKL); BEST Arabidopsis thaliana protein match is: time for coffee (TAIR:AT3G22380.2)	protein_coding	TIC-LIKE (TKL);TICKLE (ATTKL)	Col6d-Col0d	2.18533e-05	1.71746	up-regulated
AT1G17200	Uncharacterised protein family (UPF0497); CONTAINS InterPro DOMAIN/s: Uncharacterised protein family UPF0497, trans-membrane plant (InterPro:IPR006702), Uncharacterised protein family UPF0497, trans-membrane plant subgroup (InterPro:IPR006459); BEST Arabidopsis thaliana protein match is: Uncharacterised protein family (UPF0497) (TAIR:AT3G14380.1)	protein_coding	CASP-LIKE PROTEIN 2A1 (CASPL2A1)	Col6d-Col0d	2.18618e-05	-1.5971	down-regulated
AT3G20060	Encodes one of two ubiquitin-conjugating enzymes belonging to the E2-C gene family (the other being UBC19). Transcript is always found in dividing cells, but also in other non-dividing cells. Protein is localized to the cytoplasm as well as to the nucleus.	protein_coding	UBIQUITIN-CONJUGATING ENZYME19 (UBC19)	Col6d-Col0d	2.19854e-05	-1.39343	down-regulated
AT3G24160	Encodes a putative Type 1 membrane protein (PMP).	protein_coding	PUTATIVE TYPE 1 MEMBRANE PROTEIN (PMP)	Col6d-Col0d	2.19854e-05	-1.42342	down-regulated
AT5G56860	Encodes a member of the GATA factor family of zinc finger transcription factors. Modulate chlorophyll biosynthesis and glutamate synthase (GLU1/Fd-GOGAT) expression.	protein_coding	GATA TRANSCRIPTION FACTOR 21 (GATA21);GATA, NITRATE-INDUCIBLE, CARBON METABOLISM-INVOLVED (GNC)	Col6d-Col0d	2.19854e-05	-1.22439	down-regulated
AT3G60245	Zinc-binding ribosomal protein family protein; FUNCTIONS IN: structural constituent of ribosome; INVOLVED IN: translation, ribosome biogenesis; LOCATED IN: ribosome, cytosolic large ribosomal subunit; EXPRESSED IN: 25 plant structures; EXPRESSED DURING: 15 growth stages; CONTAINS InterPro DOMAIN/s: Ribosomal protein, zinc-binding domain (InterPro:IPR011332), Ribosomal protein L37ae (InterPro:IPR002674), Ribosomal protein L37ae/L37e, N-terminal domain (InterPro:IPR011331); BEST Arabidopsis thaliana protein match is: Zinc-binding ribosomal protein family protein (TAIR:AT3G10950.1)	protein_coding	0	Col6d-Col0d	2.20256e-05	-2.50491	down-regulated
AT5G02500	encodes a member of heat shock protein 70 family.	protein_coding	(AtHsp70-1);ARABIDOPSIS THALIANA HEAT SHOCK COGNATE PROTEIN 70-1 (AT-HSC70-1);HEAT SHOCK PROTEIN 70-1 (HSP70-1);HEAT SHOCK COGNATE PROTEIN 70-1 (HSC70-1);HEAT SHOCK COGNATE PROTEIN 70 (HSC70)	Col6d-Col0d	2.20256e-05	2.05105	up-regulated
AT2G14910	unknown protein; LOCATED IN: chloroplast; EXPRESSED IN: 24 plant structures; EXPRESSED DURING: 15 growth stages; BEST Arabidopsis thaliana protein match is: unknown protein (TAIR:AT5G14970.1)	protein_coding	0	Col6d-Col0d	2.20547e-05	-1.05641	down-regulated
AT3G53230	CDC48 is induced upon oilseed rape mosaic tobamovirus infection and appears to be involved in controlling virus movement.	protein_coding	CELL DIVISION CYCLE 48B (ATCDC48B)	Col6d-Col0d	2.20714e-05	2.44556	up-regulated
AT4G13350	Encodes a GTPase that interacts with nuclear shuttle proteins (NSPs) from a number of different plant viruses. The gene is widely expressed and NIG transcript levels do not rise in response to viral infection. This cytoplasmic protein does not directly interact with a viral movement protein (MP), but, it does promote the movement of NSP from the nucleus to the cytoplasm. Overexpression of NIG in Arabidopsis plants renders them more sensitive to geminivirus infection.	protein_coding	NSP (NUCLEAR SHUTTLE PROTEIN)-INTERACTING GTPASE (NIG)	Col6d-Col0d	2.20714e-05	1.30838	up-regulated
AT4G22540	OSBP(oxysterol binding protein)-related protein 2A (ORP2A); CONTAINS InterPro DOMAIN/s: Pleckstrin homology-type (InterPro:IPR011993), Oxysterol-binding protein (InterPro:IPR000648), Pleckstrin homology (InterPro:IPR001849); BEST Arabidopsis thaliana protein match is: OSBP(oxysterol binding protein)-related protein 2B (TAIR:AT4G12460.1)	protein_coding	OSBP(OXYSTEROL BINDING PROTEIN)-RELATED PROTEIN 2A (ORP2A)	Col6d-Col0d	2.20714e-05	1.92734	up-regulated
AT3G55410	2-oxoglutarate dehydrogenase, E1 component; FUNCTIONS IN: oxoglutarate dehydrogenase (succinyl-transferring) activity, cobalt ion binding, zinc ion binding; INVOLVED IN: glycolysis, metabolic process; LOCATED IN: mitochondrion; EXPRESSED IN: 25 plant structures; EXPRESSED DURING: 15 growth stages; CONTAINS InterPro DOMAIN/s: 2-oxoglutarate dehydrogenase, E1 component (InterPro:IPR011603), Dehydrogenase, E1 component (InterPro:IPR001017), Transketolase-like, pyrimidine-binding domain (InterPro:IPR005475); BEST Arabidopsis thaliana protein match is: 2-oxoglutarate dehydrogenase, E1 component (TAIR:AT5G65750.1)	protein_coding	0	Col6d-Col0d	2.21852e-05	1.43392	up-regulated
AT3G56880	VQ motif-containing protein; CONTAINS InterPro DOMAIN/s: VQ (InterPro:IPR008889); BEST Arabidopsis thaliana protein match is: calmodulin (CAM)-binding protein of 25 kDa (TAIR:AT2G41010.1)	protein_coding	0	Col6d-Col0d	2.24066e-05	-1.24286	down-regulated
AT3G08610	unknown protein	protein_coding	0	Col6d-Col0d	2.2438e-05	-2.28605	down-regulated
AT3G03190	Encodes glutathione transferase belonging to the phi class of GSTs. Naming convention according to Wagner et al. (2002).	protein_coding	GLUTATHIONE S-TRANSFERASE F11 (GSTF11);ARABIDOPSIS GLUTATHIONE-S-TRANSFERASE 6 (ATGSTF6);GLUTATHIONE S-TRANSFERASE F11 (ATGSTF11)	Col6d-Col0d	2.27256e-05	-1.98944	down-regulated
AT3G44010	Ribosomal protein S14p/S29e family protein; FUNCTIONS IN: structural constituent of ribosome; INVOLVED IN: translation; LOCATED IN: cytosolic small ribosomal subunit, ribosome; EXPRESSED IN: male gametophyte, cultured cell, pollen tube; EXPRESSED DURING: L mature pollen stage, M germinated pollen stage; CONTAINS InterPro DOMAIN/s: Ribosomal protein S14 (InterPro:IPR001209); BEST Arabidopsis thaliana protein match is: Ribosomal protein S14p/S29e family protein (TAIR:AT4G33865.1)	protein_coding	0	Col6d-Col0d	2.27256e-05	-1.4589	down-regulated
AT4G11175	Nucleic acid-binding, OB-fold-like protein; FUNCTIONS IN: RNA binding, translation initiation factor activity; INVOLVED IN: translational initiation; LOCATED IN: chloroplast; EXPRESSED IN: 22 plant structures; EXPRESSED DURING: 13 growth stages; CONTAINS InterPro DOMAIN/s: Nucleic acid-binding, OB-fold-like (InterPro:IPR016027), Nucleic acid-binding, OB-fold (InterPro:IPR012340), S1, IF1 type (InterPro:IPR006196), Translation initiation factor IF-1 (InterPro:IPR004368)	protein_coding	0	Col6d-Col0d	2.27256e-05	-1.63127	down-regulated
AT5G18370	Disease resistance protein (TIR-NBS-LRR class) family; FUNCTIONS IN: transmembrane receptor activity, nucleoside-triphosphatase activity, nucleotide binding, ATP binding; INVOLVED IN: defense response; LOCATED IN: intrinsic to membrane; EXPRESSED IN: stem, inflorescence meristem, hypocotyl, flower, stamen; EXPRESSED DURING: 4 anthesis, petal differentiation and expansion stage; CONTAINS InterPro DOMAIN/s: ATPase, AAA+ type, core (InterPro:IPR003593), NB-ARC (InterPro:IPR002182), Leucine-rich repeat (InterPro:IPR001611), Toll-Interleukin receptor (InterPro:IPR000157), Disease resistance protein (InterPro:IPR000767); BEST Arabidopsis thaliana protein match is: Disease resistance protein (TIR-NBS-LRR class) family (TAIR:AT5G18350.1)	protein_coding	0	Col6d-Col0d	2.28002e-05	1.98407	up-regulated
AT1G53500	encodes a putative NDP-L-rhamnose synthase, an enzyme required for the synthesis of the pectin rhamnogalacturonan I, the major component of Arabidopsis mucilage. Gene is involved in seed coat mucilage cell development. Mutant analyses suggest that MUM4 is required for complete mucilage synthesis, cytoplasmic rearrangement and seed coat development.	protein_coding	ARABIDOPSIS THALIANA RHAMNOSE BIOSYNTHESIS 2 (ATRHM2);MUCILAGE-MODIFIED 4 (MUM4);ARABIDOPSIS THALIANA MUCILAGE-MODIFIED 4 (ATMUM4);RHAMNOSE BIOSYNTHESIS 2 (RHM2)	Col6d-Col0d	2.30646e-05	1.60384	up-regulated
AT2G20580	encoding the RPN subunits of the 26S proteasome The mRNA is cell-to-cell mobile.	protein_coding	26S PROTEASOME REGULATORY SUBUNIT S2 1A (RPN1A);26S PROTEASOME REGULATORY SUBUNIT S2 1A (ATRPN1A)	Col6d-Col0d	2.30776e-05	1.1681	up-regulated
AT3G09100	mRNA capping enzyme family protein; FUNCTIONS IN: in 7 functions; INVOLVED IN: in 7 processes; LOCATED IN: nucleus; EXPRESSED IN: 22 plant structures; EXPRESSED DURING: 13 growth stages; CONTAINS InterPro DOMAIN/s: Nucleic acid-binding, OB-fold (InterPro:IPR012340), Dual-specific/protein-tyrosine phosphatase, conserved region (InterPro:IPR000387), Dual specificity phosphatase, subgroup, catalytic domain (InterPro:IPR020422), ATP dependent DNA ligase, central (InterPro:IPR012310), mRNA capping enzyme (InterPro:IPR001339), mRNA capping enzyme, bifunctional (InterPro:IPR017074), Protein-tyrosine phosphatase, active site (InterPro:IPR016130), Nucleic acid-binding, OB-fold-like (InterPro:IPR016027), Dual specificity phosphatase, catalytic domain (InterPro:IPR000340), mRNA capping enzyme, C-terminal (InterPro:IPR013846); BEST Arabidopsis thaliana protein match is: mRNA capping enzyme family protein (TAIR:AT5G01290.1)	protein_coding	0	Col6d-Col0d	2.31469e-05	1.2416	up-regulated
AT5G23140	One of several nuclear-encoded ClpPs (caseinolytic protease). Contains a highly conserved catalytic triad of Ser-type proteases (Ser-His-Asp). The name reflects nomenclature described in Adam et. al (2001).	protein_coding	(CLPP2);NUCLEAR-ENCODED CLP PROTEASE P7 (NCLPP7)	Col6d-Col0d	2.31518e-05	-1.61531	down-regulated
AT2G46560	transducin family protein / WD-40 repeat family protein; CONTAINS InterPro DOMAIN/s: WD40 repeat 2 (InterPro:IPR019782), WD40 repeat (InterPro:IPR001680), RAVE protein 1 C-terminal (InterPro:IPR022033), WD40 repeat-like-containing domain (InterPro:IPR011046), WD40-repeat-containing domain (InterPro:IPR017986), WD40/YVTN repeat-like-containing domain (InterPro:IPR015943), WD40 repeat, subgroup (InterPro:IPR019781)	protein_coding	0	Col6d-Col0d	2.31544e-05	2.02711	up-regulated
AT3G05560	Ribosomal L22e protein family; FUNCTIONS IN: structural constituent of ribosome; INVOLVED IN: translation; LOCATED IN: cytosolic ribosome, ribosome, cytosolic large ribosomal subunit, nucleolus, plasma membrane; EXPRESSED IN: 22 plant structures; EXPRESSED DURING: 13 growth stages; CONTAINS InterPro DOMAIN/s: Ribosomal protein L22e (InterPro:IPR002671); BEST Arabidopsis thaliana protein match is: Ribosomal L22e protein family (TAIR:AT5G27770.1)	protein_coding	0	Col6d-Col0d	2.32603e-05	-2.00138	down-regulated
AT4G02880	unknown protein; FUNCTIONS IN: molecular_function unknown; INVOLVED IN: biological_process unknown; LOCATED IN: cellular_component unknown; EXPRESSED IN: 24 plant structures; EXPRESSED DURING: 15 growth stages; BEST Arabidopsis thaliana protein match is: unknown protein (TAIR:AT1G03290.2).	protein_coding	0	Col6d-Col0d	2.33583e-05	1.37316	up-regulated
AT1G06220	Encodes a protein with similarity to splicing factor Snu114. Snu114 is thought to be involved in activation of the splicosome. Loss of GFA1 function results in reduced female fertility. Approximately 50% of ovules abort due to defects in the female gametophyte. In mutant gametophytes antipodal cells express egg cell markers suggesting a defect in specification of cell fate.GFA1 is also required to restrict the expression of LIS. The mRNA is cell-to-cell mobile.	protein_coding	MATERNAL EFFECT EMBRYO ARREST 5 (MEE5)	Col6d-Col0d	2.35573e-05	1.31758	up-regulated
AT3G27300	glucose-6-phosphate dehydrogenase 5 (G6PD5); FUNCTIONS IN: glucose-6-phosphate dehydrogenase activity; INVOLVED IN: response to cadmium ion, pentose-phosphate shunt, oxidative branch, glucose metabolic process; LOCATED IN: cytosol, chloroplast; EXPRESSED IN: 25 plant structures; EXPRESSED DURING: 14 growth stages; CONTAINS InterPro DOMAIN/s: Glucose-6-phosphate dehydrogenase, active site (InterPro:IPR019796), Glucose-6-phosphate dehydrogenase, C-terminal (InterPro:IPR022675), NAD(P)-binding domain (InterPro:IPR016040), Glucose-6-phosphate dehydrogenase (InterPro:IPR001282), Glucose-6-phosphate dehydrogenase, NAD-binding (InterPro:IPR022674); BEST Arabidopsis thaliana protein match is: glucose-6-phosphate dehydrogenase 6 (TAIR:AT5G40760.1)	protein_coding	GLUCOSE-6-PHOSPHATE DEHYDROGENASE 5 (G6PD5)	Col6d-Col0d	2.36663e-05	1.00798	up-regulated
AT1G14345	NAD(P)-linked oxidoreductase superfamily protein; FUNCTIONS IN: oxidoreductase activity; INVOLVED IN: oxidation reduction; LOCATED IN: chloroplast thylakoid membrane, chloroplast, membrane; EXPRESSED IN: 21 plant structures; EXPRESSED DURING: 13 growth stages; CONTAINS InterPro DOMAIN/s: Aldo/keto reductase (InterPro:IPR001395)	protein_coding	0	Col6d-Col0d	2.38711e-05	-1.87457	down-regulated
AT4G21570	Protein of unknown function (DUF300); INVOLVED IN: biological_process unknown; LOCATED IN: endomembrane system; CONTAINS InterPro DOMAIN/s: Protein of unknown function DUF300 (InterPro:IPR005178); BEST Arabidopsis thaliana protein match is: Protein of unknown function (DUF300) (TAIR:AT1G11200.1)	protein_coding	0	Col6d-Col0d	2.39963e-05	-1.58311	down-regulated
AT2G19730	Ribosomal L28e protein family; FUNCTIONS IN: structural constituent of ribosome; INVOLVED IN: translation, ribosome biogenesis; LOCATED IN: in 6 components; EXPRESSED IN: 23 plant structures; EXPRESSED DURING: 14 growth stages; CONTAINS InterPro DOMAIN/s: Ribosomal protein L28e (InterPro:IPR002672); BEST Arabidopsis thaliana protein match is: Ribosomal L28e protein family (TAIR:AT4G29410.2)	protein_coding	0	Col6d-Col0d	2.42151e-05	-2.41315	down-regulated
AT4G14550	IAA14 is a member of the Aux/IAA protein family. Involved in lateral root development. Gain of function mutation decreases auxin-inducible gene expression. Protein is localized to the nucleus. Expressed in stele and root tip epidermis. Functions as a negative regulator of ARF7/19.	protein_coding	INDOLE-3-ACETIC ACID INDUCIBLE 14 (IAA14);SOLITARY ROOT (SLR)	Col12d-Col0d	2.47523e-09	-5.19552	down-regulated
AT5G11040	Encodes a tethering factor required for cell plate biogenesis.	protein_coding	(TRS120); (AtTRS120);VASCULAR NETWORK DEFECTIVE 4 (VAN4)	Col6d-Col0d	2.42502e-05	1.76985	up-regulated
AT5G53580	NAD(P)-linked oxidoreductase superfamily protein; FUNCTIONS IN: oxidoreductase activity, aldo-keto reductase activity; INVOLVED IN: oxidation reduction; LOCATED IN: chloroplast; EXPRESSED IN: 22 plant structures; EXPRESSED DURING: 13 growth stages; CONTAINS InterPro DOMAIN/s: Aldo/keto reductase (InterPro:IPR001395), Aldo/keto reductase subgroup (InterPro:IPR020471), Aldo/keto reductase, conserved site (InterPro:IPR018170); BEST Arabidopsis thaliana protein match is: NAD(P)-linked oxidoreductase superfamily protein (TAIR:AT1G06690.1)	protein_coding	PYRIDOXAL REDUCTASE 1 (PLR1); (AtPLR1)	Col6d-Col0d	2.43397e-05	-1.29053	down-regulated
AT1G70980	SYNC3; FUNCTIONS IN: in 6 functions; INVOLVED IN: asparaginyl-tRNA aminoacylation, aspartyl-tRNA aminoacylation, translation, tRNA aminoacylation for protein translation; LOCATED IN: cytoplasm; EXPRESSED IN: male gametophyte, pollen tube; EXPRESSED DURING: L mature pollen stage, M germinated pollen stage; CONTAINS InterPro DOMAIN/s: Nucleic acid-binding, OB-fold (InterPro:IPR012340), Nucleic acid binding, OB-fold, tRNA/helicase-type (InterPro:IPR004365), Asparaginyl-tRNA synthetase, class IIb (InterPro:IPR004522), WHEP-TRS (InterPro:IPR000738), Aminoacyl-tRNA synthetase, class II, conserved domain (InterPro:IPR006195), Aspartyl/Asparaginyl-tRNA synthetase, class IIb (InterPro:IPR002312), Aminoacyl-tRNA synthetase, class II (D/K/N) (InterPro:IPR004364), Nucleic acid-binding, OB-fold-like (InterPro:IPR016027), Aminoacyl-tRNA synthetase, class II (D/K/N)-like (InterPro:IPR018150); BEST Arabidopsis thaliana protein match is: Class II aminoacyl-tRNA and biotin synthetases superfamily protein (TAIR:AT5G56680.1)	protein_coding	(SYNC3)	Col6d-Col0d	2.45092e-05	1.46335	up-regulated
AT4G31430	Encodes a plant-specific protein that physically interacts with CRWN1 and its homolog CRWN4 and localizes at the inner nuclear membrane. KAKU4 deforms the nuclear envelope in a dose-dependent manner, in association with nuclear membrane invagination and stack formation.	protein_coding	(JAPANESE FOR NUCLEUS) 4 (KAKU4)	Col6d-Col0d	2.45187e-05	1.32283	up-regulated
AT1G72650	Arabidopsis thaliana myb family transcription factor (At1g72650)	protein_coding	TRF-LIKE 6 (TRFL6)	Col6d-Col0d	2.46397e-05	1.35105	up-regulated
AT4G37910	mitochondrial heat shock protein 70-1 (mtHsc70-1); FUNCTIONS IN: zinc ion binding, ATP binding; INVOLVED IN: protein folding, response to cadmium ion, response to salt stress; LOCATED IN: mitochondrion, cell wall, plasma membrane, mitochondrial matrix; EXPRESSED IN: 26 plant structures; EXPRESSED DURING: 15 growth stages; CONTAINS InterPro DOMAIN/s: Heat shock protein 70, conserved site (InterPro:IPR018181), Chaperone DnaK (InterPro:IPR012725), Heat shock protein Hsp70 (InterPro:IPR001023), Heat shock protein 70 (InterPro:IPR013126); BEST Arabidopsis thaliana protein match is: mitochondrial HSO70 2 (TAIR:AT5G09590.1)	protein_coding	MITOCHONDRIAL HEAT SHOCK PROTEIN 70-1 (mtHsc70-1)	Col6d-Col0d	2.4655e-05	2.09264	up-regulated
AT1G15180	MATE efflux family protein; FUNCTIONS IN: antiporter activity, drug transmembrane transporter activity, transporter activity; INVOLVED IN: drug transmembrane transport, transmembrane transport; LOCATED IN: membrane; EXPRESSED IN: 21 plant structures; EXPRESSED DURING: 13 growth stages; CONTAINS InterPro DOMAIN/s: MATE family transporter related protein (InterPro:IPR015521), Multi antimicrobial extrusion protein MatE (InterPro:IPR002528); BEST Arabidopsis thaliana protein match is: MATE efflux family protein (TAIR:AT1G15170.1)	protein_coding	0	Col6d-Col0d	2.48317e-05	-1.37372	down-regulated
AT3G07020	encodes a 3beta-hydroxy sterol UDP-glucosyltransferase. ugt80a2 mutant plants have reduced steryl glycoside and acyl steryl glycoside levels and reduced seed size. ugt80a2/b1 double mutants have normal levels of celluose and normal cold stress tolerance.	protein_coding	STEROL GLUCOSYLTRANSFERASE (SGT);UDP-GLUCOSYL TRANSFERASE 80A2 (UGT80A2)	Col6d-Col0d	2.48762e-05	1.69011	up-regulated
AT5G16650	Chaperone DnaJ-domain superfamily protein; FUNCTIONS IN: unfolded protein binding, heat shock protein binding; INVOLVED IN: protein folding; LOCATED IN: cellular_component unknown; EXPRESSED IN: 24 plant structures; EXPRESSED DURING: 15 growth stages; CONTAINS InterPro DOMAIN/s: Molecular chaperone, heat shock protein, Hsp40, DnaJ (InterPro:IPR015609), Heat shock protein DnaJ, N-terminal (InterPro:IPR001623), Heat shock protein DnaJ (InterPro:IPR003095); BEST Arabidopsis thaliana protein match is: Chaperone DnaJ-domain superfamily protein (TAIR:AT2G33735.1)	protein_coding	0	Col6d-Col0d	2.50615e-05	-1.43081	down-regulated
AT2G44740	cyclin p4;1 (CYCP4;1); CONTAINS InterPro DOMAIN/s: Negative regulatory factor PREG (InterPro:IPR012389), Cyclin-like (InterPro:IPR011028), Cyclin, N-terminal (InterPro:IPR006671), Cyclin (InterPro:IPR006670); BEST Arabidopsis thaliana protein match is: CYCLIN P4;2 (TAIR:AT5G61650.1)	protein_coding	CYCLIN P4;1 (CYCP4;1)	Col6d-Col0d	2.54009e-05	-1.83518	down-regulated
AT3G21690	MATE efflux family protein; FUNCTIONS IN: antiporter activity, drug transmembrane transporter activity, transporter activity; INVOLVED IN: drug transmembrane transport, transmembrane transport; LOCATED IN: plasma membrane, membrane; EXPRESSED IN: 23 plant structures; EXPRESSED DURING: 13 growth stages; CONTAINS InterPro DOMAIN/s: Multi antimicrobial extrusion protein MatE (InterPro:IPR002528); BEST Arabidopsis thaliana protein match is: MATE efflux family protein (TAIR:AT1G61890.1)	protein_coding	0	Col6d-Col0d	2.54198e-05	1.59291	up-regulated
AT4G36630	EMBRYO DEFECTIVE 2754 (EMB2754); FUNCTIONS IN: small GTPase regulator activity, binding; INVOLVED IN: embryo development ending in seed dormancy; LOCATED IN: cellular_component unknown; EXPRESSED IN: 24 plant structures; EXPRESSED DURING: 15 growth stages; CONTAINS InterPro DOMAIN/s: Citron-like (InterPro:IPR001180), Vacuolar sorting protein 39/Transforming growth factor beta receptor-associated domain 1 (InterPro:IPR019452), Armadillo-type fold (InterPro:IPR016024), Vacuolar sorting protein 39/Transforming growth factor beta receptor-associated domain 2 (InterPro:IPR019453)	protein_coding	EMBRYO DEFECTIVE 2754 (EMB2754)	Col6d-Col0d	2.54947e-05	1.62508	up-regulated
AT4G18130	member of Histidine Kinase	protein_coding	PHYTOCHROME E (PHYE)	Col6d-Col0d	2.55485e-05	1.80538	up-regulated
AT3G12810	Encodes a protein similar to ATP-dependent, chromatin-remodeling proteins of the ISWI and SWI2/SNF2 family. Genetic analyses suggest that this gene is involved in multiple flowering pathways. Mutations in PIE1 results in suppression of FLC-mediated delay of flowering and causes early flowering in noninductive photoperiods independently of FLC. PIE1 is required for expression of FLC in the shoot apex but not in the root.Along with ARP6 forms a complex to deposit modified histone H2A.Z at several loci within the genome. This modification alters the expression of the target genes (i.e. FLC, MAF4, MAF6). The mRNA is cell-to-cell mobile.	protein_coding	PHOTOPERIOD-INDEPENDENT EARLY FLOWERING 1 (PIE1); (SRCAP); (chr13)	Col15d-Col0d	1.62993e-08	4.17688	up-regulated
AT1G15930	Ribosomal protein L7Ae/L30e/S12e/Gadd45 family protein; FUNCTIONS IN: structural constituent of ribosome; INVOLVED IN: response to cadmium ion, response to salt stress, translation; LOCATED IN: cytosolic small ribosomal subunit, cytosolic ribosome; EXPRESSED IN: 23 plant structures; EXPRESSED DURING: 13 growth stages; CONTAINS InterPro DOMAIN/s: Ribosomal protein S12e (InterPro:IPR000530), Ribosomal protein L7Ae/L30e/S12e/Gadd45 (InterPro:IPR004038); BEST Arabidopsis thaliana protein match is: Ribosomal protein L7Ae/L30e/S12e/Gadd45 family protein (TAIR:AT2G32060.2)	protein_coding	0	Col6d-Col0d	2.55639e-05	-1.29921	down-regulated
AT2G25510	unknown protein	protein_coding	0	Col6d-Col0d	2.55639e-05	-1.89424	down-regulated
AT3G13330	Encodes a protein that interacts with the 26S proteasome. Mutants are phenotypically indistinguishable from wild type plants under a variety of growth conditions. Protein levels increase upon exposure of seedlings to MG132, a specific, potent, reversible, and cell-permeable proteasome inhibitor.	protein_coding	PROTEASOME ACTIVATING PROTEIN 200 (PA200)	Col6d-Col0d	2.55639e-05	1.56422	up-regulated
AT3G56940	Encodes a putative ZIP protein with varying mRNA accumulation in leaves, stems and roots. Has a consensus carboxylate-bridged di-iron binding site. The mRNA is cell-to-cell mobile.	protein_coding	COPPER RESPONSE DEFECT 1 (CRD1); (CHL27); (ACSF)	Col12d-Col0d	3.35375e-14	-5.1533	down-regulated
AT1G33050	unknown protein; FUNCTIONS IN: molecular_function unknown; INVOLVED IN: biological_process unknown; LOCATED IN: cellular_component unknown; EXPRESSED IN: 25 plant structures; EXPRESSED DURING: 15 growth stages; BEST Arabidopsis thaliana protein match is: unknown protein (TAIR:AT4G10470.1)	protein_coding	0	Col6d-Col0d	2.58229e-05	2.9472	up-regulated
AT1G52780	Protein of unknown function (DUF2921); FUNCTIONS IN: molecular_function unknown; INVOLVED IN: biological_process unknown; LOCATED IN: membrane; EXPRESSED IN: cultured cell, callus, leaf; CONTAINS InterPro DOMAIN/s: Protein of unknown function DUF2921 (InterPro:IPR021319); BEST Arabidopsis thaliana protein match is: Protein of unknown function (DUF2921) (TAIR:AT4G21700.1)	protein_coding	0	Col6d-Col0d	2.58356e-05	1.46279	up-regulated
AT2G20750	member of BETA-EXPANSINS. Naming convention from the Expansin Working Group (Kende et al, 2004. Plant Mol Bio)	protein_coding	EXPANSIN B1 (ATEXPB1);EXPANSIN B1 (EXPB1); (ATHEXP BETA 1.5)	Col6d-Col0d	2.58356e-05	-3.20862	down-regulated
ATMG00520	MATR; FUNCTIONS IN: RNA binding, RNA-directed DNA polymerase activity; INVOLVED IN: RNA-dependent DNA replication, RNA splicing; LOCATED IN: cellular_component unknown; CONTAINS InterPro DOMAIN/s: Intron maturase, type II (InterPro:IPR000442), RNA-directed DNA polymerase (reverse transcriptase) (InterPro:IPR000477); BEST Arabidopsis thaliana protein match is: Intron maturase, type II family protein (TAIR:AT1G74350.1).	protein_coding	(MATR)	Col6d-Col0d	2.58356e-05	2.37708	up-regulated
AT1G50840	DNA Polymerase gamma2. Dual targeting to mitochondria and plastids due to alternative translation initiation.	protein_coding	POLYMERASE GAMMA 2 (POLGAMMA2);POLYMERASE I A (PolIA)	Col6d-Col0d	2.58709e-05	1.85313	up-regulated
AT1G30350	Pectin lyase-like superfamily protein; FUNCTIONS IN: lyase activity, pectate lyase activity; INVOLVED IN: biological_process unknown; LOCATED IN: endomembrane system; EXPRESSED IN: petal, leaf whorl, sepal, flower; EXPRESSED DURING: 4 anthesis, petal differentiation and expansion stage; CONTAINS InterPro DOMAIN/s: Pectin lyase fold/virulence factor (InterPro:IPR011050), AmbAllergen (InterPro:IPR018082), Pectate lyase/Amb allergen (InterPro:IPR002022), Pectin lyase fold (InterPro:IPR012334); BEST Arabidopsis thaliana protein match is: Pectin lyase-like superfamily protein (TAIR:AT1G11920.1)	protein_coding	0	Col6d-Col0d	2.59561e-05	4.62869	up-regulated
AT3G12280	Encodes a retinoblastoma homologue RETINOBLASTOMA-RELATED protein (RBR or RBR1). RBR controls nuclear proliferation in the female gametophyte. Also required for correct differentiation of male gametophytic cell types. Regulates stem cell maintenance in Arabidopsis roots. Involved in the determination of cell cycle arrest in G1 phase after sucrose starvation. RBR1 is also involved in regulation of imprinted genes. Together with MSI1 it represses the expression of MET1. This in turn activates expression of the imprinted genes FIS2 and FWA. Functions as a positive regulator of the developmental switch from embryonic heterotrophic growth to autotrophic growth	protein_coding	RETINOBLASTOMA-RELATED 1 (RBR1);RETINOBLASTOMA-RELATED (RBR); (RB);RETINOBLASTOMA-RELATED PROTEIN 1 (ATRBR1);RETINOBLASTOMA 1 (RB1)	pp7l12d-pp7l0d	2.21903e-05	-5.15192	down-regulated
AT1G10170	Encodes AtNFXL1, a homologue of the putative human transcription repressor NF-X1. Functions as a negative regulator of the trichothecene phytotoxin-induced defense response.	protein_coding	NF-X-LIKE 1 (ATNFXL1);NF-X-LIKE 1 (NFXL1)	Col6d-Col0d	2.60538e-05	2.1592	up-regulated
AT1G22780	S18 ribosomal protein involved in the binding of f-Met tRNA during initiation of mRNA translation. Expression restricted to meristems. Mutant phenotype-pointed first leaves,reduced fresh weight, growth retardation.	protein_coding	POINTED FIRST LEAVES (PFL);POINTED FIRST LEAVES 1 (PFL1);40S RIBOSOMAL PROTEIN S18 (RPS18A)	Col6d-Col0d	2.60538e-05	-1.90339	down-regulated
AT4G31560	Encodes HCF153, a 15-KDa protein involved in the biogenesis of the cytochrome b(6)f complex. Associated with the thylakoid membrane.	protein_coding	HIGH CHLOROPHYLL FLUORESCENCE 153 (HCF153)	Col6d-Col0d	2.6155e-05	-1.8646	down-regulated
AT2G40630	Uncharacterised conserved protein (UCP030365); FUNCTIONS IN: molecular_function unknown; INVOLVED IN: biological_process unknown; LOCATED IN: chloroplast; EXPRESSED IN: 23 plant structures; EXPRESSED DURING: 13 growth stages; CONTAINS InterPro DOMAIN/s: Uncharacterised conserved protein UCP030365 (InterPro:IPR016953); BEST Arabidopsis thaliana protein match is: Uncharacterised conserved protein (UCP030365) (TAIR:AT5G05240.1)	protein_coding	0	Col6d-Col0d	2.62173e-05	2.09456	up-regulated
AT5G45950	GDSL-motif esterase/acyltransferase/lipase. Enzyme group with broad substrate specificity that may catalyze acyltransfer or hydrolase reactions with lipid and non-lipid substrates.	protein_coding	0	Col6d-Col0d	2.62314e-05	-2.62348	down-regulated
AT2G43550	Encodes a defensin-like (DEFL) family protein.	protein_coding	0	Col6d-Col0d	2.62431e-05	-3.12097	down-regulated
AT3G16620	component of TOC complex, plastid protein import machinery.	protein_coding	ARABIDOPSIS THALIANA TRANSLOCON OUTER COMPLEX PROTEIN 120 (ATTOC120);TRANSLOCON OUTER COMPLEX PROTEIN 120 (TOC120)	Col6d-Col0d	2.66547e-05	3.04861	up-regulated
AT3G03820	SAUR-like auxin-responsive protein family ; CONTAINS InterPro DOMAIN/s: Auxin responsive SAUR protein (InterPro:IPR003676); BEST Arabidopsis thaliana protein match is: SAUR-like auxin-responsive protein family (TAIR:AT3G03840.1)	protein_coding	SMALL AUXIN UP RNA 29 (SAUR29)	Col6d-Col0d	2.68608e-05	-2.67513	down-regulated
AT5G49990	Xanthine/uracil permease family protein; FUNCTIONS IN: transmembrane transporter activity; INVOLVED IN: transport, transmembrane transport; LOCATED IN: membrane; EXPRESSED IN: 22 plant structures; EXPRESSED DURING: 13 growth stages; CONTAINS InterPro DOMAIN/s: Xanthine/uracil/vitamin C permease (InterPro:IPR006043); BEST Arabidopsis thaliana protein match is: Xanthine/uracil permease family protein (TAIR:AT5G62890.3)	protein_coding	0	Col6d-Col0d	2.68806e-05	1.61857	up-regulated
AT5G20500	Glutaredoxin family protein; FUNCTIONS IN: electron carrier activity, arsenate reductase (glutaredoxin) activity, protein disulfide oxidoreductase activity; INVOLVED IN: cell redox homeostasis; LOCATED IN: endomembrane system; EXPRESSED IN: 24 plant structures; EXPRESSED DURING: 15 growth stages; CONTAINS InterPro DOMAIN/s: Glutaredoxin (InterPro:IPR002109), Glutaredoxin active site (InterPro:IPR011767), Glutaredoxin, eukaryotic/virial (InterPro:IPR011899), Glutaredoxin subgroup (InterPro:IPR014025), Thioredoxin-like fold (InterPro:IPR012336); BEST Arabidopsis thaliana protein match is: Glutaredoxin family protein (TAIR:AT1G77370.1)	protein_coding	0	Col6d-Col0d	2.69968e-05	-1.63734	down-regulated
AT4G28060	Cytochrome c oxidase, subunit Vib family protein; FUNCTIONS IN: cytochrome-c oxidase activity; LOCATED IN: mitochondrion; CONTAINS InterPro DOMAIN/s: Cytochrome c oxidase, subunit VIb (InterPro:IPR003213); BEST Arabidopsis thaliana protein match is: Cytochrome c oxidase, subunit Vib family protein (TAIR:AT5G57815.1)	protein_coding	0	Col6d-Col0d	2.70126e-05	-2.04538	down-regulated
AT1G14650	SWAP (Suppressor-of-White-APricot)/surp domain-containing protein / ubiquitin family protein; FUNCTIONS IN: RNA binding; INVOLVED IN: RNA processing; EXPRESSED IN: 24 plant structures; EXPRESSED DURING: 14 growth stages; CONTAINS InterPro DOMAIN/s: SWAP/Surp (InterPro:IPR000061), Ubiquitin (InterPro:IPR000626), Pre-mRNA splicing factor PRP21 like protein (InterPro:IPR022030), Ubiquitin supergroup (InterPro:IPR019955); BEST Arabidopsis thaliana protein match is: SWAP (Suppressor-of-White-APricot)/surp domain-containing protein (TAIR:AT1G14640.1)	protein_coding	0	Col6d-Col0d	2.70969e-05	1.43074	up-regulated
AT1G63430	Leucine-rich repeat protein kinase family protein; FUNCTIONS IN: protein serine/threonine kinase activity, protein kinase activity, ATP binding; INVOLVED IN: transmembrane receptor protein tyrosine kinase signaling pathway, protein amino acid phosphorylation; EXPRESSED IN: 22 plant structures; EXPRESSED DURING: 13 growth stages; CONTAINS InterPro DOMAIN/s: Serine/threonine-protein kinase domain (InterPro:IPR002290), Leucine-rich repeat (InterPro:IPR001611), Leucine-rich repeat-containing N-terminal domain, type 2 (InterPro:IPR013210), Serine-threonine/tyrosine-protein kinase (InterPro:IPR001245), Protein kinase-like domain (InterPro:IPR011009), Protein kinase, catalytic domain (InterPro:IPR000719), Tyrosine-protein kinase, catalytic domain (InterPro:IPR020635); BEST Arabidopsis thaliana protein match is: leucine-rich repeat transmembrane protein kinase family protein (TAIR:AT5G41180.1).	protein_coding	0	Col6d-Col0d	2.71225e-05	1.18461	up-regulated
AT1G14380	Encodes a microtubule-associated protein.	protein_coding	IQ-DOMAIN 28 (IQD28)	Col6d-Col0d	2.73274e-05	1.423	up-regulated
AT3G48060	BAH domain ;TFIIS helical bundle-like domain; FUNCTIONS IN: transcription regulator activity, DNA binding; INVOLVED IN: transcription; LOCATED IN: nucleus; EXPRESSED IN: cultured cell; CONTAINS InterPro DOMAIN/s: Transcription factor IIS, N-terminal (InterPro:IPR017923), Transcription elongation factor, TFIIS/CRSP70, N-terminal, sub-type (InterPro:IPR003617), Bromo adjacent homology (BAH) domain (InterPro:IPR001025), Transcription elongation factor, TFIIS/elongin A/CRSP70, N-terminal (InterPro:IPR010990); BEST Arabidopsis thaliana protein match is: BAH domain ;TFIIS helical bundle-like domain (TAIR:AT3G48050.2)	protein_coding	0	Col6d-Col0d	2.73646e-05	3.28534	up-regulated
AT5G64350	Encodes FK506-binding protein 12 (FKBP12 or FKP12). FKP12 overexpression dramatically enhances rapamycin sensitivity, whereas rapamycin inhibition is relieved in transgenic plants deficient in FKP12.	protein_coding	FK506-BINDING PROTEIN 12 (FKBP12);ARABIDOPSIS THALIANA FK506-BINDING PROTEIN 12 (ATFKBP12);FK506-BINDING PROTEIN 12 (FKP12)	Col6d-Col0d	2.74627e-05	-1.2122	down-regulated
AT2G47070	member of SPL gene family, encodes DNA binding proteins and putative transcription factors. All have the SBP-box, which encodes the SBP-domain, required for and sufficient for interaction with DNA.	protein_coding	SQUAMOSA PROMOTER BINDING PROTEIN-LIKE 1 (SPL1)	Col6d-Col0d	2.74825e-05	1.31863	up-regulated
AT4G33090	encodes an aminopeptidase, a ortholog of mouse microsomal AP (EC 3.4.11.2).	protein_coding	AMINOPEPTIDASE M1 (APM1);AMINOPEPTIDASE M1 (ATAPM1)	Col6d-Col0d	2.74825e-05	1.09913	up-regulated
AT1G21610	wound-responsive family protein; FUNCTIONS IN: molecular_function unknown; INVOLVED IN: response to wounding; LOCATED IN: cellular_component unknown; EXPRESSED IN: 24 plant structures; EXPRESSED DURING: 14 growth stages; BEST Arabidopsis thaliana protein match is: unknown protein (TAIR:AT1G77310.1).	protein_coding	UBINUCLEIN 1 (UBN1)	Col6d-Col0d	2.75626e-05	1.60358	up-regulated
AT1G80020	hAT-like transposase family (hobo/Ac/Tam3), has a 5.0e-62 P-value blast match to GB:AAD24567 transposase Tag2 (hAT-element) (Arabidopsis thaliana)	transposable_element_gene	0	Col6d-Col0d	2.75909e-05	2.79131	up-regulated
AT2G46540	unknown protein; FUNCTIONS IN: molecular_function unknown; INVOLVED IN: biological_process unknown; LOCATED IN: mitochondrion, membrane; EXPRESSED IN: 25 plant structures; EXPRESSED DURING: 16 growth stages	protein_coding	0	Col6d-Col0d	2.76296e-05	-1.90405	down-regulated
AT2G36145	unknown protein; FUNCTIONS IN: molecular_function unknown; INVOLVED IN: biological_process unknown; LOCATED IN: chloroplast thylakoid membrane, chloroplast stroma, chloroplast; EXPRESSED IN: 19 plant structures; EXPRESSED DURING: 13 growth stages	protein_coding	0	Col6d-Col0d	2.76433e-05	-1.44986	down-regulated
AT4G10380	Boric acid channel. Essential for efficient boron uptake and plant development under boron limitation. Also functions in arsenite transport and tolerance. Localized preferentially in outer membrane domains of root cells.	protein_coding	NOD26-LIKE MIP 6 (NLM6); (AtNIP5;1);NOD26-LIKE MIP 8 (NLM8);NOD26-LIKE INTRINSIC PROTEIN 5;1 (NIP5;1)	pp7l12d-Col12d	2.8573e-06	-5.12714	down-regulated
AT2G47730	Encodes glutathione transferase belonging to the phi class of GSTs. Naming convention according to Wagner et al. (2002).	protein_coding	ARABIDOPSIS THALIANA GLUTATHIONE S-TRANSFERASE PHI 8 (ATGSTF8);GLUTATHIONE S-TRANSFERASE (CLASS PHI) 5 (ATGSTF5); (GST6);GLUTATHIONE S-TRANSFERASE PHI 8 (GSTF8)	Col6d-Col0d	2.77187e-05	-1.3394	down-regulated
AT4G18970	GDSL-motif esterase/acyltransferase/lipase. Enzyme group with broad substrate specificity that may catalyze acyltransfer or hydrolase reactions with lipid and non-lipid substrates.	protein_coding	0	Col6d-Col0d	2.77187e-05	-1.52578	down-regulated
AT1G29390	Integral membrane protein in the inner envelope of chloroplasts. Provide freezing tolerance.	protein_coding	COLD REGULATED 314 THYLAKOID MEMBRANE 2 (COR314-TM2);COLD REGULATED 314 INNER MEMBRANE 2 (COR413IM2)	Col6d-Col0d	2.78842e-05	-1.52279	down-regulated
AT4G14990	Topoisomerase II-associated protein PAT1; BEST Arabidopsis thaliana protein match is: Topoisomerase II-associated protein PAT1 (TAIR:AT3G22270.1)	protein_coding	PAT1 HOMOLOG 2 (PAT1H2); (ATPAT1H2)	Col6d-Col0d	2.78842e-05	1.07753	up-regulated
AT4G34290	SWIB/MDM2 domain superfamily protein; FUNCTIONS IN: molecular_function unknown; INVOLVED IN: biological_process unknown; LOCATED IN: chloroplast; EXPRESSED IN: 21 plant structures; EXPRESSED DURING: 13 growth stages; CONTAINS InterPro DOMAIN/s: SWIB/MDM2 domain (InterPro:IPR003121), SWIB domain (InterPro:IPR019835); BEST Arabidopsis thaliana protein match is: SWIB/MDM2 domain superfamily protein (TAIR:AT2G14880.1)	protein_coding	0	Col6d-Col0d	2.78842e-05	-1.4618	down-regulated
AT5G41600	VIRB2-interacting protein 3 (BTI3); INVOLVED IN: biological_process unknown; LOCATED IN: endoplasmic reticulum, plasma membrane, endoplasmic reticulum membrane; EXPRESSED IN: 23 plant structures; EXPRESSED DURING: 13 growth stages; CONTAINS InterPro DOMAIN/s: Reticulon (InterPro:IPR003388); BEST Arabidopsis thaliana protein match is: Reticulan like protein B3 (TAIR:AT1G64090.1)	protein_coding	VIRB2-INTERACTING PROTEIN 3 (BTI3);RETICULAN LIKE PROTEIN B4 (RTNLB4)	Col6d-Col0d	2.7908e-05	-1.29207	down-regulated
AT3G06145	unknown protein	protein_coding	0	Col6d-Col0d	2.79143e-05	-2.10363	down-regulated
AT3G25690	actin binding protein required for normal chloroplast positioning The mRNA is cell-to-cell mobile.	protein_coding	CHLOROPLAST UNUSUAL POSITIONING 1 (CHUP1);ARABIDOPSIS THALIANA CHLOROPLAST UNUSUAL POSITIONING 1 (ATCHUP1)	Col6d-Col0d	2.79172e-05	1.82286	up-regulated
AT5G56850	unknown protein; EXPRESSED IN: 21 plant structures; EXPRESSED DURING: 13 growth stages	protein_coding	0	Col6d-Col0d	2.80848e-05	-1.6272	down-regulated
AT1G62960	Encodes an aminotransferase with broad specificity for aspartate and aromatic amino aids such as tyrosine and phenylalanine. It does not act on branched chain amino acids and does not have ACC synthase activity.	protein_coding	ACC SYNTHASE 10 (ACS10)	Col6d-Col0d	2.82221e-05	-1.18509	down-regulated
AT4G26530	Aldolase superfamily protein; FUNCTIONS IN: fructose-bisphosphate aldolase activity; INVOLVED IN: glycolysis, metabolic process; LOCATED IN: chloroplast; EXPRESSED IN: 18 plant structures; EXPRESSED DURING: 11 growth stages; CONTAINS InterPro DOMAIN/s: Aldolase-type TIM barrel (InterPro:IPR013785), Fructose-bisphosphate aldolase, class-I (InterPro:IPR000741); BEST Arabidopsis thaliana protein match is: Aldolase superfamily protein (TAIR:AT4G26520.1)	protein_coding	FRUCTOSE-BISPHOSPHATE ALDOLASE 5 (FBA5); (ATFBA5)	Col6d-Col0d	2.82221e-05	-1.82148	down-regulated
AT5G24780	encodes an acid phosphatase similar to soybean vegetative storage proteins. Gene expression is induced by wounding and jasmonic acid.	protein_coding	VEGETATIVE STORAGE PROTEIN 1 (VSP1); (ATVSP1)	Col6d-Col0d	2.82221e-05	2.84459	up-regulated
AT5G38420	Encodes a member of the Rubisco small subunit (RBCS) multigene family: RBCS1A (At1g67090), RBCS1B (At5g38430), RBCS2B (At5g38420), and RBCS3B (At5g38410).	protein_coding	RUBISCO SMALL SUBUNIT 2B (RBCS2B)	Col6d-Col0d	2.82522e-05	-1.72574	down-regulated
AT2G22900	Encodes MUCI10, a galactomannan-1,6-galactosyltransferase. MUCI10 likely decorates glucomannan, synthesized by CSLA2, with galactose residues in vivo. The degree of galactosylation is essential for the synthesis of the GGM backbone, the structure of cellulose, mucilage density, as well as the adherence of pectin.	protein_coding	MUCILAGE-RELATED10 (MUCI10)	Col6d-Col0d	2.88829e-05	1.27484	up-regulated
AT2G29970	Encodes a member of an eight-gene family (SMAX1 and SMAX1-like) that has weak similarity to AtHSP101, a ClpB chaperonin required for thermotolerance. The mRNA is cell-to-cell mobile.	protein_coding	SMAX1-LIKE 7 (SMXL7)	Col6d-Col0d	2.8978e-05	2.16301	up-regulated
AT4G20870	encodes a fatty acid hydroxylase, required for the AtBI-1-mediated suppression of programmed cell death.	protein_coding	FATTY ACID HYDROXYLASE 2 (FAH2);ARABIDOPSIS FATTY ACID HYDROXYLASE 2 (ATFAH2)	Col6d-Col0d	2.91345e-05	-1.60945	down-regulated
AT1G20960	Similar to DEAD/DExH box ATP-dependent RNA helicase . Required for proper splicing of FLC. Mutants have reduced FLC levels and are early flowering.	protein_coding	EMBRYO DEFECTIVE 1507 (emb1507); (BRR2)	Col6d-Col0d	2.91411e-05	2.32626	up-regulated
AT3G59080	Eukaryotic aspartyl protease family protein; FUNCTIONS IN: DNA binding, aspartic-type endopeptidase activity; INVOLVED IN: proteolysis; LOCATED IN: endomembrane system; EXPRESSED IN: 21 plant structures; EXPRESSED DURING: 11 growth stages; CONTAINS InterPro DOMAIN/s: Peptidase aspartic (InterPro:IPR021109), Peptidase aspartic, catalytic (InterPro:IPR009007), Peptidase A1 (InterPro:IPR001461), Peptidase aspartic, active site (InterPro:IPR001969); BEST Arabidopsis thaliana protein match is: Eukaryotic aspartyl protease family protein (TAIR:AT2G42980.1)	protein_coding	0	Col6d-Col0d	2.91411e-05	-1.65138	down-regulated
AT5G59480	Haloacid dehalogenase-like hydrolase (HAD) superfamily protein; FUNCTIONS IN: hydrolase activity; LOCATED IN: cellular_component unknown; EXPRESSED IN: 24 plant structures; EXPRESSED DURING: 15 growth stages; CONTAINS InterPro DOMAIN/s: Pyrimidine 5-nucleotidase (InterPro:IPR010237), HAD-superfamily hydrolase, subfamily IA, variant 3 (InterPro:IPR006402); BEST Arabidopsis thaliana protein match is: Haloacid dehalogenase-like hydrolase (HAD) superfamily protein (TAIR:AT5G02230.2)	protein_coding	0	Col6d-Col0d	2.92479e-05	-1.99651	down-regulated
AT2G18900	Transducin/WD40 repeat-like superfamily protein; CONTAINS InterPro DOMAIN/s: WD40 repeat-like-containing domain (InterPro:IPR011046), WD40 repeat 2 (InterPro:IPR019782), WD40-repeat-containing domain (InterPro:IPR017986), WD40 repeat (InterPro:IPR001680), WD40/YVTN repeat-like-containing domain (InterPro:IPR015943), WD40 repeat, subgroup (InterPro:IPR019781); BEST Arabidopsis thaliana protein match is: Transducin family protein / WD-40 repeat family protein (TAIR:AT3G26480.1)	protein_coding	0	Col6d-Col0d	2.92845e-05	2.28763	up-regulated
AT1G31220	N10-formyltetrahydrofolate-dependent phosphoribosylglycinamide formyltransferase that catalyzes the conversion of phosphoribosyl glycineamide to phosphoribosyl N-formylglycineamide	protein_coding	0	Col6d-Col0d	2.93935e-05	-1.29728	down-regulated
AT3G57300	Encodes the Arabidopsis INO80 ortholog of the SWI/SNF ATPase family that has been shown to interact with H2A.Z and facilitates the enrichment of H2A.Z at the ends of the flowering repressor genes FLC and MAF4/5. Functions as a positive regulator of DNA homologous recombination (HR) and plays a crucial role in genome stability maintenance. In INO80 mutants, the HR frequency is reduced to 15% of that in the wild-type. Plants mutated in INO80 display a pleiotropic phenotype including smaller plant and organ size, and late flowering but are not more sensitive to genotoxic agents or less efficient at T-DNA integration. INO80 has also been shown to regulate a subset of the Arabidopsis transcriptome.	protein_coding	INO80 ORTHOLOG (INO80)	Col6d-Col0d	2.94086e-05	1.50652	up-regulated
AT5G03340	ATPase, AAA-type, CDC48 protein; FUNCTIONS IN: protein binding, ATPase activity; LOCATED IN: cell wall; EXPRESSED IN: 24 plant structures; EXPRESSED DURING: 13 growth stages; CONTAINS InterPro DOMAIN/s: ATPase, AAA+ type, core (InterPro:IPR003593), ATPase, AAA-type, core (InterPro:IPR003959), ATPase, AAA-type, conserved site (InterPro:IPR003960), Aspartate decarboxylase-like fold (InterPro:IPR009010), Cell division protein 48, CDC48, domain 2 (InterPro:IPR004201), ATPase, AAA-type, VAT, N-terminal (InterPro:IPR003338), ATPase, AAA-type, CDC48 (InterPro:IPR005938); BEST Arabidopsis thaliana protein match is: cell division cycle 48 (TAIR:AT3G09840.1)	protein_coding	CELL DIVISION CYCLE 48C (ATCDC48C)	Col6d-Col0d	2.95814e-05	1.61858	up-regulated
AT1G02820	Late embryogenesis abundant 3 (LEA3) family protein; FUNCTIONS IN: molecular_function unknown; INVOLVED IN: embryo development, response to stress; EXPRESSED IN: 16 plant structures; EXPRESSED DURING: 8 growth stages; CONTAINS InterPro DOMAIN/s: Late embryogenesis abundant protein, group 3 (InterPro:IPR004926); BEST Arabidopsis thaliana protein match is: senescence-associated gene 21 (TAIR:AT4G02380.1)	protein_coding	(ATLEA3);LATE EMBRYOGENESIS ABUNDANT 3 (LEA3)	Col6d-Col0d	2.98268e-05	-4.60759	down-regulated
AT2G06850	endoxyloglucan transferase (EXGT-A1) gene	protein_coding	ENDOXYLOGLUCAN TRANSFERASE A1 (EXGT-A1);ENDOXYLOGLUCAN TRANSFERASE (EXT);XYLOGLUCAN ENDOTRANSGLUCOSYLASE/HYDROLASE 4 (XTH4)	Col6d-Col0d	2.98362e-05	-2.79678	down-regulated
AT1G12840	Encodes subunit C of the vacuolar H(+)-ATPase (V-ATPase). Bound and phosphorylated by AtWNK8. The mRNA is cell-to-cell mobile.	protein_coding	DE-ETIOLATED 3 (DET3);ARABIDOPSIS THALIANA VACUOLAR ATP SYNTHASE SUBUNIT C (ATVHA-C)	Col6d-Col0d	2.98646e-05	-1.03854	down-regulated
AT1G79990	structural molecules; FUNCTIONS IN: structural molecule activity; INVOLVED IN: intracellular protein transport, vesicle-mediated transport; LOCATED IN: membrane coat, endomembrane system, COPI vesicle coat; EXPRESSED IN: 25 plant structures; EXPRESSED DURING: 15 growth stages; CONTAINS InterPro DOMAIN/s: WD40 repeat 2 (InterPro:IPR019782), Coatomer, WD associated region (InterPro:IPR006692), WD40 repeat (InterPro:IPR001680), Integral membrane protein SYS1-related (InterPro:IPR019185), G-protein beta WD-40 repeat, region (InterPro:IPR020472), WD40 repeat-like-containing domain (InterPro:IPR011046), WD40-repeat-containing domain (InterPro:IPR017986), WD40/YVTN repeat-like-containing domain (InterPro:IPR015943), WD40 repeat, subgroup (InterPro:IPR019781); BEST Arabidopsis thaliana protein match is: Coatomer, beta' subunit (TAIR:AT1G52360.1)	protein_coding	0	Col6d-Col0d	2.98646e-05	1.2401	up-regulated
AT1G29350	Kinase-related protein of unknown function (DUF1296); CONTAINS InterPro DOMAIN/s: Protein of unknown function DUF1296 (InterPro:IPR009719); BEST Arabidopsis thaliana protein match is: Kinase-related protein of unknown function (DUF1296) (TAIR:AT1G29370.1)	protein_coding	0	Col6d-Col0d	2.99235e-05	1.13658	up-regulated
AT2G37050	Leucine-rich repeat protein kinase family protein; FUNCTIONS IN: kinase activity; INVOLVED IN: protein amino acid phosphorylation; LOCATED IN: plasma membrane; EXPRESSED IN: 24 plant structures; EXPRESSED DURING: 13 growth stages; CONTAINS InterPro DOMAIN/s: Protein kinase, ATP binding site (InterPro:IPR017441), Protein kinase, catalytic domain (InterPro:IPR000719), Leucine-rich repeat (InterPro:IPR001611), Serine-threonine/tyrosine-protein kinase (InterPro:IPR001245), Protein kinase-like domain (InterPro:IPR011009), Serine/threonine-protein kinase, active site (InterPro:IPR008271); BEST Arabidopsis thaliana protein match is: Leucine-rich repeat protein kinase family protein (TAIR:AT1G67720.1)	protein_coding	0	Col6d-Col0d	3.00446e-05	1.49224	up-regulated
AT3G13120	Ribosomal protein S10p/S20e family protein; FUNCTIONS IN: structural constituent of ribosome, RNA binding; INVOLVED IN: translation; LOCATED IN: small ribosomal subunit, chloroplast; EXPRESSED IN: 22 plant structures; EXPRESSED DURING: 13 growth stages; CONTAINS InterPro DOMAIN/s: Ribosomal protein S10 subgroup (InterPro:IPR005731), Ribosomal protein S10, conserved site (InterPro:IPR018268), Ribosomal protein S10 (InterPro:IPR001848)	protein_coding	0	Col6d-Col0d	3.00446e-05	-1.42491	down-regulated
AT1G74520	Part of the AtHVA22a family. Protein expression is ABA- and stress-inducible.	protein_coding	HVA22 HOMOLOGUE A (ATHVA22A);HVA22 HOMOLOGUE A (HVA22A)	Col6d-Col0d	3.01459e-05	-1.23808	down-regulated
AT5G57655	xylose isomerase family protein; FUNCTIONS IN: xylose isomerase activity; INVOLVED IN: carbohydrate metabolic process; LOCATED IN: endoplasmic reticulum, plasma membrane, vacuole; EXPRESSED IN: 25 plant structures; EXPRESSED DURING: 14 growth stages; CONTAINS InterPro DOMAIN/s: Xylose isomerase-like, TIM barrel domain (InterPro:IPR013022), Xylose isomerase, bacterial type (InterPro:IPR013452), Xylose isomerase (InterPro:IPR001998), Xylose isomerase, TIM barrel domain (InterPro:IPR012307)	protein_coding	0	Col6d-Col0d	3.02294e-05	1.59654	up-regulated
AT5G19940	Plastid-lipid associated protein PAP / fibrillin family protein; FUNCTIONS IN: structural molecule activity; INVOLVED IN: biological_process unknown; LOCATED IN: chloroplast, chloroplast envelope; EXPRESSED IN: 21 plant structures; EXPRESSED DURING: 13 growth stages; CONTAINS InterPro DOMAIN/s: Plastid lipid-associated protein/fibrillin (InterPro:IPR006843); BEST Arabidopsis thaliana protein match is: Plastid-lipid associated protein PAP / fibrillin family protein (TAIR:AT3G26070.1)	protein_coding	0	Col6d-Col0d	3.02533e-05	-2.10275	down-regulated
AT2G30410	mutant has embryo defect; enlarged embryo cells and endosperm nuclei; Tubulin Folding Cofactor A	protein_coding	KIESEL (KIS);TUBULIN FOLDING FACTOR A (TFCA)	Col6d-Col0d	3.03938e-05	-1.49558	down-regulated
ATCG00580	PSII cytochrome b559. There have been many speculations about the function of Cyt b559, but the most favored at present is that it plays a protective role by acting as an electron acceptor or electron donor under conditions when electron flow through PSII is not optimized.	protein_coding	PHOTOSYSTEM II REACTION CENTER PROTEIN E (PSBE)	Col6d-Col0d	3.04807e-05	-3.39193	down-regulated
AT3G21055	Encodes photosystem II 5 kD protein subunit PSII-T. This is a nuclear-encoded gene (PsbTn) which also has a plastid-encoded paralog (PsbTc).	protein_coding	PHOTOSYSTEM II SUBUNIT T (PSBTN)	Col6d-Col0d	3.06815e-05	-5.20908	down-regulated
AT3G62900	CW-type Zinc Finger; FUNCTIONS IN: zinc ion binding; INVOLVED IN: biological_process unknown; LOCATED IN: cellular_component unknown; EXPRESSED IN: trichome; CONTAINS InterPro DOMAIN/s: Zinc finger, CW-type (InterPro:IPR011124); BEST Arabidopsis thaliana protein match is: unknown protein (TAIR:AT1G02990.2)	protein_coding	0	Col6d-Col0d	3.10686e-05	1.80072	up-regulated
AT3G55750	Ribosomal protein L35Ae family protein; FUNCTIONS IN: structural constituent of ribosome; INVOLVED IN: translation, ribosome biogenesis; LOCATED IN: cytosolic ribosome, ribosome, cytosolic large ribosomal subunit, membrane; EXPRESSED IN: guard cell, leaf; CONTAINS InterPro DOMAIN/s: Ribosomal protein L35Ae (InterPro:IPR001780), Ribosomal protein L35Ae, conserved site (InterPro:IPR018266); BEST Arabidopsis thaliana protein match is: Ribosomal protein L35Ae family protein (TAIR:AT1G41880.1)	protein_coding	0	Col6d-Col0d	3.15032e-05	-2.19277	down-regulated
AT2G27730	copper ion binding; FUNCTIONS IN: copper ion binding; INVOLVED IN: photorespiration; LOCATED IN: in 6 components; EXPRESSED IN: 25 plant structures; EXPRESSED DURING: 15 growth stages	protein_coding	0	Col6d-Col0d	3.17515e-05	-1.63906	down-regulated
AT3G06070	unknown protein; BEST Arabidopsis thaliana protein match is: unknown protein (TAIR:AT5G19190.1)	protein_coding	0	Col6d-Col0d	3.17515e-05	-3.64596	down-regulated
AT4G34310	alpha/beta-Hydrolases superfamily protein; FUNCTIONS IN: hydrolase activity, acting on ester bonds; INVOLVED IN: intracellular protein transport, GPI anchor metabolic process; LOCATED IN: intrinsic to endoplasmic reticulum membrane; EXPRESSED IN: 23 plant structures; EXPRESSED DURING: 15 growth stages; CONTAINS InterPro DOMAIN/s: PGAP1-like (InterPro:IPR012908)	protein_coding	0	Col6d-Col0d	3.17515e-05	1.43716	up-regulated
AT5G67300	Member of the R2R3 factor MYB gene family involved in mediating plant responses to a variety of abiotic stimiuli. The mRNA is cell-to-cell mobile.	protein_coding	(ATMYBR1);ARABIDOPSIS THALIANA MYB DOMAIN PROTEIN 44 (ATMYB44);MYB DOMAIN PROTEIN R1 (MYBR1); (MYB44)	Col6d-Col0d	3.17515e-05	-1.42215	down-regulated
AT2G42600	Encodes one of four Arabidopsis phosphoenolpyruvate carboxylase proteins.PPC1 and PPC2 are crucial for balancing carbon and nitrogen metabolism.	protein_coding	PHOSPHOENOLPYRUVATE CARBOXYLASE 2 (ATPPC2);PHOSPHOENOLPYRUVATE CARBOXYLASE 2 (PPC2)	Col6d-Col0d	3.17537e-05	1.1234	up-regulated
AT1G74560	Double nrp1-1 nrp2-1 mutants show arrest of cell cycle progression at G2/M and disordered cellular organization occurred in root tips. Localize in the nucleus and can form homomeric and heteromeric protein complexes with NRP2. Bind histones Histone2A and Histone2B and associate with chromatin in vivo. Plant mutated in both NRP1 and NRP2 genes show hypersensitivity to genotoxic stresses including UV and DSB-inducing agent Bleomycin. NRP genes act synergistically with NAP1 genes in promoting somatic homologous recombination.	protein_coding	NAP1-RELATED PROTEIN 1 (NRP1)	Col12d-Col0d	4.89115e-14	4.06388	up-regulated
AT2G15020	unknown protein; BEST Arabidopsis thaliana protein match is: unknown protein (TAIR:AT5G64190.1)	protein_coding	0	Col6d-Col0d	3.19879e-05	-5.25979	down-regulated
AT5G25190	encodes a member of the ERF (ethylene response factor) subfamily B-6 of ERF/AP2 transcription factor family. The protein contains one AP2 domain. There are 12 members in this subfamily including RAP2.11.	protein_coding	ETHYLENE AND SALT INDUCIBLE 3 (ESE3)	Col6d-Col0d	3.21524e-05	-3.23566	down-regulated
AT1G15390	encodes a peptide deformylase-like protein. Removes N-formyl groups, a prerequisite for the action of methionine aminopeptidase during protein synthesis. Targeted to mitochondria. Requires Zn for catalysis.	protein_coding	PEPTIDE DEFORMYLASE 1A (PDF1A); (ATDEF1)	Col6d-Col0d	3.22268e-05	-1.28866	down-regulated
AT2G03820	Encodes a protein involved in the nuclear export of the 60S ribosomal subunit and formation of the secondary cell wall.	protein_coding	NONSENSE-MEDIATED MRNA DECAY 3 (NMD3); (ATNMD3)	Col6d-Col0d	3.22268e-05	1.51548	up-regulated
AT2G18050	encodes a structurally divergent linker histone whose gene expression is induced by dehydration and ABA. The mRNA is cell-to-cell mobile.	protein_coding	HISTONE H1-3 (HIS1-3)	Col12d-Col0d	2.05514e-10	4.04343	up-regulated
AT5G42020	Luminal binding protein (BiP2) involved in polar nuclei fusion during proliferation of endosperm nuclei.	protein_coding	LUMINAL BINDING PROTEIN (BIP); (BIP2)	Col6d-Col0d	3.26313e-05	1.44966	up-regulated
AT2G20450	Ribosomal protein L14; FUNCTIONS IN: structural constituent of ribosome; INVOLVED IN: translation, ribosome biogenesis; LOCATED IN: ribosome, cytosolic large ribosomal subunit, endoplasmic reticulum, vacuole; EXPRESSED IN: 23 plant structures; EXPRESSED DURING: 13 growth stages; CONTAINS InterPro DOMAIN/s: Ribosomal protein L14 (InterPro:IPR002784); BEST Arabidopsis thaliana protein match is: Ribosomal protein L14 (TAIR:AT4G27090.1)	protein_coding	0	Col6d-Col0d	3.26762e-05	-1.96301	down-regulated
AT4G30220	small nuclear ribonucleoprotein F (RUXF); FUNCTIONS IN: molecular_function unknown; LOCATED IN: nucleus, small nucleolar ribonucleoprotein complex; EXPRESSED IN: 22 plant structures; EXPRESSED DURING: 13 growth stages; CONTAINS InterPro DOMAIN/s: Small nuclear ribonucleoprotein SmF (InterPro:IPR016487), Like-Sm ribonucleoprotein (LSM) domain (InterPro:IPR001163), Like-Sm ribonucleoprotein (LSM) domain, eukaryotic/archaea-type (InterPro:IPR006649), Like-Sm ribonucleoprotein (LSM)-related domain (InterPro:IPR010920); BEST Arabidopsis thaliana protein match is: Small nuclear ribonucleoprotein family protein (TAIR:AT2G14285.1).	protein_coding	SMALL NUCLEAR RIBONUCLEOPROTEIN F (RUXF)	Col6d-Col0d	3.26762e-05	-1.51095	down-regulated
AT3G49590	Autophagy-related protein 13; FUNCTIONS IN: molecular_function unknown; INVOLVED IN: biological_process unknown; LOCATED IN: cellular_component unknown; EXPRESSED IN: 22 plant structures; EXPRESSED DURING: 15 growth stages; CONTAINS InterPro DOMAIN/s: Autophagy-related protein 13 (InterPro:IPR018731); BEST Arabidopsis thaliana protein match is: Autophagy-related protein 13 (TAIR:AT3G18770.1).	protein_coding	AUTOPHAGY-RELATED 13 (ATG13)	Col6d-Col0d	3.27425e-05	1.25795	up-regulated
AT5G51300	Encodes a nuclear localized splicing factor homolog that is involved in alternative splicing of some mRNAs.	protein_coding	ARABIDOPSIS SF1 HOMOLOG (ATSF1)	Col6d-Col0d	3.27544e-05	1.60654	up-regulated
AT4G04830	methionine sulfoxide reductase B5 (MSRB5); FUNCTIONS IN: peptide-methionine-(S)-S-oxide reductase activity; INVOLVED IN: oxidation reduction; LOCATED IN: cytosol; EXPRESSED IN: 24 plant structures; EXPRESSED DURING: 14 growth stages; CONTAINS InterPro DOMAIN/s: Methionine sulphoxide reductase B (InterPro:IPR002579), Mss4-like (InterPro:IPR011057); BEST Arabidopsis thaliana protein match is: methionine sulfoxide reductase B4 (TAIR:AT4G04810.1)	protein_coding	METHIONINE SULFOXIDE REDUCTASE B5 (ATMSRB5);METHIONINE SULFOXIDE REDUCTASE B5 (MSRB5)	Col6d-Col0d	3.28023e-05	-1.86629	down-regulated
AT1G17880	basic transcription factor 3 (BTF3); FUNCTIONS IN: sequence-specific DNA binding transcription factor activity; INVOLVED IN: response to salt stress; LOCATED IN: cellular_component unknown; EXPRESSED IN: 24 plant structures; EXPRESSED DURING: 15 growth stages; CONTAINS InterPro DOMAIN/s: Nascent polypeptide-associated complex NAC (InterPro:IPR002715); BEST Arabidopsis thaliana protein match is: Nascent polypeptide-associated complex NAC (TAIR:AT1G73230.1)	protein_coding	BASIC TRANSCRIPTION FACTOR 3 (BTF3); (ATBTF3)	Col6d-Col0d	3.29131e-05	-1.65812	down-regulated
AT3G27890	Encodes NAD(P)H:quinone reductase which is an FMN binding protein that catalyzes the reduction of quinone substrates to hydroquinones.The enzyme activity was confirmed by in vitro assay.	protein_coding	NADPH:QUINONE OXIDOREDUCTASE (NQR)	Col6d-Col0d	3.29897e-05	-1.39391	down-regulated
AT1G64810	Encodes a chloroplast localized RNA binding protein that is involved in group II intron splicing. Splicing defects can account for the loss of photosynthetic complexes in apo1 mutants.	protein_coding	ACCUMULATION OF PHOTOSYSTEM ONE 1 (APO1)	Col6d-Col0d	3.33473e-05	1.4515	up-regulated
AT3G61080	Protein kinase superfamily protein; FUNCTIONS IN: kinase activity; INVOLVED IN: biological_process unknown; LOCATED IN: mitochondrion, chloroplast; EXPRESSED IN: 23 plant structures; EXPRESSED DURING: 13 growth stages; CONTAINS InterPro DOMAIN/s: Fructosamine/Ketosamine-3-kinase (InterPro:IPR016477), Protein kinase-like domain (InterPro:IPR011009)	protein_coding	0	Col6d-Col0d	3.35058e-05	-1.28179	down-regulated
AT1G80130	Tetratricopeptide repeat (TPR)-like superfamily protein; FUNCTIONS IN: binding; INVOLVED IN: response to oxidative stress; LOCATED IN: membrane; EXPRESSED IN: 18 plant structures; EXPRESSED DURING: 12 growth stages; CONTAINS InterPro DOMAIN/s: Tetratricopeptide-like helical (InterPro:IPR011990); BEST Arabidopsis thaliana protein match is: Tetratricopeptide repeat (TPR)-like superfamily protein (TAIR:AT5G20190.1)	protein_coding	0	Col6d-Col0d	3.35263e-05	3.44065	up-regulated
AT5G28900	Calcium-binding EF-hand family protein; FUNCTIONS IN: calcium ion binding; INVOLVED IN: biological_process unknown; LOCATED IN: nucleus, cytoplasm; CONTAINS InterPro DOMAIN/s: EF-Hand 1, calcium-binding site (InterPro:IPR018247), EF-HAND 2 (InterPro:IPR018249), EF-hand-like domain (InterPro:IPR011992), Calcium-binding EF-hand (InterPro:IPR002048); BEST Arabidopsis thaliana protein match is: Calcium-binding EF-hand family protein (TAIR:AT5G28850.2)	protein_coding	0	Col6d-Col0d	3.37187e-05	1.11119	up-regulated
AT5G63420	Encodes a member of the metallo-beta-lactamase protein family that plays a vital role in embryo morphogenesis and apical-basal pattern formation by regulating chloroplast development. In bacteria, RNase J plays an important role in rRNA maturation and in the 5&#8242; stability of mRNA.	protein_coding	EMBRYO DEFECTIVE 2746 (emb2746);RIBONUCLEASE J (ATRNJ)	Col6d-Col0d	3.37371e-05	1.76102	up-regulated
AT1G22850	SNARE associated Golgi protein family; INVOLVED IN: biological_process unknown; LOCATED IN: chloroplast; EXPRESSED IN: 22 plant structures; EXPRESSED DURING: 15 growth stages; CONTAINS InterPro DOMAIN/s: SNARE associated Golgi protein (InterPro:IPR015414); BEST Arabidopsis thaliana protein match is: SNARE associated Golgi protein family (TAIR:AT1G03260.1)	protein_coding	0	Col6d-Col0d	3.39322e-05	-1.24661	down-regulated
AT2G39960	Microsomal signal peptidase 25 kDa subunit (SPC25); FUNCTIONS IN: peptidase activity; INVOLVED IN: signal peptide processing; LOCATED IN: endoplasmic reticulum; EXPRESSED IN: male gametophyte, callus; CONTAINS InterPro DOMAIN/s: Signal peptidase complex subunit 2 (InterPro:IPR009582); BEST Arabidopsis thaliana protein match is: Microsomal signal peptidase 25 kDa subunit (SPC25) (TAIR:AT4G04200.1)	protein_coding	0	Col6d-Col0d	3.39446e-05	-1.08744	down-regulated
AT3G45970	member of EXPANSIN-LIKE. Naming convention from the Expansin Working Group (Kende et al, 2004. Plant Mol Bio) The mRNA is cell-to-cell mobile.	protein_coding	EXPANSIN-LIKE A1 (EXLA1); (ATEXPL1); (ATHEXP BETA 2.1);EXPANSIN-LIKE A1 (ATEXLA1);EXPANSIN L1 (EXPL1)	Col6d-Col0d	3.40286e-05	-3.52761	down-regulated
AT4G39940	adenosine-5'-phosphosulfate-kinase (akn2) mRNA, complete The mRNA is cell-to-cell mobile.	protein_coding	APS-KINASE 2 (AKN2);ADENOSINE-5'-PHOSPHOSULFATE (APS) KINASE 2 (APK2)	Col6d-Col0d	3.40286e-05	-2.56718	down-regulated
AT1G09730	Cysteine proteinases superfamily protein; FUNCTIONS IN: cysteine-type peptidase activity; INVOLVED IN: proteolysis; LOCATED IN: cellular_component unknown; EXPRESSED IN: 24 plant structures; EXPRESSED DURING: 14 growth stages; CONTAINS InterPro DOMAIN/s: Peptidase C48, SUMO/Sentrin/Ubl1 (InterPro:IPR003653); BEST Arabidopsis thaliana protein match is: Cysteine proteinases superfamily protein (TAIR:AT4G33620.1)	protein_coding	ARABIDOPSIS SUMO PROTEASE 1 (ASP1)	Col6d-Col0d	3.4088e-05	1.07414	up-regulated
AT1G33610	Leucine-rich repeat (LRR) family protein; INVOLVED IN: signal transduction; LOCATED IN: endomembrane system; EXPRESSED IN: shoot apex, phloem, root, petiole, leaf; EXPRESSED DURING: LP.06 six leaves visible, LP.04 four leaves visible, LP.02 two leaves visible, LP.12 twelve leaves visible; CONTAINS InterPro DOMAIN/s: Leucine-rich repeat-containing N-terminal domain, type 2 (InterPro:IPR013210), Leucine-rich repeat (InterPro:IPR001611); BEST Arabidopsis thaliana protein match is: Leucine-rich repeat (LRR) family protein (TAIR:AT1G33590.1)	protein_coding	0	Col15d-Col0d	4.38253e-10	-5.06572	down-regulated
AT5G22290	Encodes ANAC089, a membrane-tethered transcription factor that negatively regulates floral initiation. Also controls ER-stress-induced programmed cell death.	protein_coding	FRUCTOSE-SENSING QUANTITATIVE TRAIT LOCUS 6 (FSQ6);NAC DOMAIN CONTAINING PROTEIN 89 (anac089);NAC DOMAIN CONTAINING PROTEIN 89 (NAC089)	Col6d-Col0d	3.41369e-05	2.62099	up-regulated
AT1G32340	Encodes a protein whose sequence is similar to tobacco hairpin-induced gene (HIN1) and Arabidopsis non-race specific disease resistance gene (NDR1). Expression is not detected under normal conditions and in response to cucumber mosaic virus or spermine.	protein_coding	NDR1/HIN1-LIKE 8 (NHL8)	Col6d-Col0d	3.41879e-05	1.67395	up-regulated
AT2G27110	FAR1-related sequence 3 (FRS3); FUNCTIONS IN: zinc ion binding; INVOLVED IN: response to red or far red light; LOCATED IN: cellular_component unknown; EXPRESSED IN: 22 plant structures; EXPRESSED DURING: 13 growth stages; CONTAINS InterPro DOMAIN/s: Zinc finger, PMZ-type (InterPro:IPR006564), Zinc finger, SWIM-type (InterPro:IPR007527), Transcription factor, FAR1-related (InterPro:IPR004330), MULE transposase, conserved domain (InterPro:IPR018289); BEST Arabidopsis thaliana protein match is: FAR1-related sequence 5 (TAIR:AT4G38180.1)	protein_coding	FAR1-RELATED SEQUENCE 3 (FRS3)	Col6d-Col0d	3.4267e-05	1.79126	up-regulated
AT1G57770	FAD/NAD(P)-binding oxidoreductase family protein; FUNCTIONS IN: oxidoreductase activity; LOCATED IN: chloroplast; EXPRESSED IN: 21 plant structures; EXPRESSED DURING: 13 growth stages; CONTAINS InterPro DOMAIN/s: Amine oxidase (InterPro:IPR002937); BEST Arabidopsis thaliana protein match is: carotenoid isomerase (TAIR:AT1G06820.1)	protein_coding	0	Col6d-Col0d	3.42759e-05	-1.7997	down-regulated
AT3G08520	Ribosomal protein L41 family; FUNCTIONS IN: structural constituent of ribosome; INVOLVED IN: translation; LOCATED IN: ribosome, cytosolic large ribosomal subunit; CONTAINS InterPro DOMAIN/s: Ribosomal protein L41 (InterPro:IPR007836)	protein_coding	0	Col6d-Col0d	3.44128e-05	-1.31887	down-regulated
AT5G35360	Encodes biotin carboxylase subunit (CAC2).	protein_coding	ACETYL CO-ENZYME A CARBOXYLASE BIOTIN CARBOXYLASE SUBUNIT (CAC2)	Col6d-Col0d	3.44128e-05	-1.72858	down-regulated
AT1G22730	MA3 domain-containing protein; CONTAINS InterPro DOMAIN/s: Initiation factor eIF-4 gamma, MA3 (InterPro:IPR003891); BEST Arabidopsis thaliana protein match is: MA3 domain-containing protein (TAIR:AT5G63190.2)	protein_coding	0	Col6d-Col0d	3.44143e-05	1.41621	up-regulated
AT5G06110	Encodes a ZRF1 chromatin regulator. Functions in regulating plant growth and development.	protein_coding	GONIDIALESS A/ZUOTIN RELATED FACTOR A1 (ATGLSA1);GONIDIALESS A/ZUOTIN RELATED FACTOR A2 (ATGLSA2);ZUOTIN-RELATED FACTOR 1B (ZRF1b)	Col6d-Col0d	3.44143e-05	1.48964	up-regulated
AT1G50040	Protein of unknown function (DUF1005); FUNCTIONS IN: molecular_function unknown; INVOLVED IN: biological_process unknown; LOCATED IN: chloroplast; EXPRESSED IN: leaf apex, leaf whorl, root, petiole, leaf; EXPRESSED DURING: LP.06 six leaves visible, LP.04 four leaves visible, LP.10 ten leaves visible, LP.08 eight leaves visible, LP.12 twelve leaves visible; CONTAINS InterPro DOMAIN/s: Protein of unknown function DUF1005 (InterPro:IPR010410); BEST Arabidopsis thaliana protein match is: Protein of unknown function (DUF1005) (TAIR:AT3G19680.1)	protein_coding	0	pp7l12d-pp7l0d	1.29995e-06	-5.05398	down-regulated
AT2G33050	receptor like protein 26 (RLP26); FUNCTIONS IN: kinase activity; INVOLVED IN: signal transduction, defense response; LOCATED IN: endomembrane system; CONTAINS InterPro DOMAIN/s: Leucine-rich repeat (InterPro:IPR001611); BEST Arabidopsis thaliana protein match is: receptor like protein 27 (TAIR:AT2G33060.1)	protein_coding	RECEPTOR LIKE PROTEIN 26 (AtRLP26);RECEPTOR LIKE PROTEIN 26 (RLP26)	Col6d-Col0d	3.44751e-05	1.53783	up-regulated
AT3G46000	Encodes depolymerizing factor 2.	protein_coding	ACTIN DEPOLYMERIZING FACTOR 2 (ADF2)	Col6d-Col0d	3.44751e-05	-1.42824	down-regulated
AT4G12790	P-loop containing nucleoside triphosphate hydrolases superfamily protein; FUNCTIONS IN: nucleotide binding, ATP binding; INVOLVED IN: biological_process unknown; LOCATED IN: cellular_component unknown; EXPRESSED IN: 23 plant structures; EXPRESSED DURING: 15 growth stages; CONTAINS InterPro DOMAIN/s: Protein of unknown function, ATP binding (InterPro:IPR004130); BEST Arabidopsis thaliana protein match is: P-loop containing nucleoside triphosphate hydrolases superfamily protein (TAIR:AT5G22370.2)	protein_coding	0	Col6d-Col0d	3.44751e-05	-1.4184	down-regulated
AT2G38410	ENTH/VHS/GAT family protein; FUNCTIONS IN: protein transporter activity; INVOLVED IN: intracellular protein transport, intra-Golgi vesicle-mediated transport; LOCATED IN: Golgi stack, plasma membrane; EXPRESSED IN: 24 plant structures; EXPRESSED DURING: 15 growth stages; CONTAINS InterPro DOMAIN/s: VHS (InterPro:IPR002014), GAT (InterPro:IPR004152), VHS subgroup (InterPro:IPR018205), ENTH/VHS (InterPro:IPR008942); BEST Arabidopsis thaliana protein match is: ENTH/VHS/GAT family protein (TAIR:AT5G01760.1)	protein_coding	0	Col6d-Col0d	3.48756e-05	1.4612	up-regulated
AT5G45775	Ribosomal L5P family protein; FUNCTIONS IN: structural constituent of ribosome; INVOLVED IN: translation; LOCATED IN: cytosolic large ribosomal subunit, vacuole; EXPRESSED IN: male gametophyte, leaf; CONTAINS InterPro DOMAIN/s: Ribosomal protein L5 (InterPro:IPR002132), Ribosomal protein L5, conserved site (InterPro:IPR020929), Ribosomal protein L5, N-terminal (InterPro:IPR020927), Ribosomal protein L5, C-terminal (InterPro:IPR020928); BEST Arabidopsis thaliana protein match is: ribosomal protein L16B (TAIR:AT4G18730.1)	protein_coding	0	Col6d-Col0d	3.48872e-05	-1.50075	down-regulated
AT2G36480	ENTH/VHS family protein; FUNCTIONS IN: zinc ion binding; INVOLVED IN: biological_process unknown; LOCATED IN: intracellular; EXPRESSED IN: 23 plant structures; EXPRESSED DURING: 13 growth stages; CONTAINS InterPro DOMAIN/s: Protein of unknown function DUF618 (InterPro:IPR006903), RNA polymerase II, large subunit, CTD (InterPro:IPR006569), Zinc finger, C2H2-type (InterPro:IPR007087), ENTH/VHS (InterPro:IPR008942); BEST Arabidopsis thaliana protein match is: PCF11P-similar protein 4 (TAIR:AT4G04885.1)	protein_coding	0	Col6d-Col0d	3.49822e-05	1.38081	up-regulated
AT4G04920	Encodes a nuclear targeted protein that plays a role in the CBF pathway -downstream of CBF translation. Mutants have impaired cold responses, reduced levels of cold induced RNA transcripts, are sensitive to osmotic stress. Required for expression of CBF-controlled cold-upregulated genes and some, but not all, other cold up-regulated genes. Required for recruitment of the Mediator complex and RNA polymerase II to CBF-controlled cold-responsive genes. Required for expression of some dark-upregulated genes. SFR6 was isolated as a suppressor of cell wall defects in cob6 mutant background.	protein_coding	YELLOW AND SENSITIVE TO IRON-DEFICIENCY 1 (YID1);SENSITIVE TO FREEZING 6 (SFR6); (AtSFR6);INSENSITIVE TO EXOGENOUS NAD+ 1 (IEN1);MEDIATOR 16 (MED16)	Col6d-Col0d	3.51281e-05	2.01637	up-regulated
AT5G18830	Encodes a member of the Squamosa Binding Protein family of transcriptional regulators. SPL7 is expressed highly in roots and appears to play a role in copper homeostasis. Mutants are hypersensitive to copper deficient conditions and display a retarded growth phenotype. SPL7 binds to the promoter of the copper responsive miRNAs miR398b and miR389c.	protein_coding	SQUAMOSA PROMOTER BINDING PROTEIN-LIKE 7 (SPL7)	Col12d-Col0d	4.90016e-16	-5.051	down-regulated
AT5G58930	Protein of unknown function (DUF740); FUNCTIONS IN: molecular_function unknown; INVOLVED IN: biological_process unknown; LOCATED IN: chloroplast; EXPRESSED IN: 22 plant structures; EXPRESSED DURING: 13 growth stages; CONTAINS InterPro DOMAIN/s: Protein of unknown function DUF740 (InterPro:IPR008004); BEST Arabidopsis thaliana protein match is: Protein of unknown function (DUF740) (TAIR:AT3G46990.1)	protein_coding	0	Col6d-Col0d	3.54834e-05	2.18896	up-regulated
AT1G69935	Encodes a nuclear localized serine-arginine-aspartate-rich protein that acts as a negative regulator of photomorphogenesis.	protein_coding	SHORT HYPOCOTYL IN WHITE LIGHT1 (SHW1)	Col6d-Col0d	3.56648e-05	-1.33197	down-regulated
AT2G19450	Encodes Acyl-CoA:diacylglycerol acyltransferase (DGAT) catalyzes the final step of the triacylglycerol synthesis pathway. An insertion mutation in the TAG1 gene results in altered lipid phenotype. Role in senescence and seed development. Its preferred substrate is linolenoyl-CoA (C18:3-CoA).	protein_coding	TRIACYLGLYCEROL BIOSYNTHESIS DEFECT 1 (TAG1); (AS11); (ABX45);ACYL-COA:DIACYLGLYCEROL ACYLTRANSFERASE 1 (DGAT1); (RDS1);ARABIDOPSIS THALIANA ACYL-COA:DIACYLGLYCEROL ACYLTRANSFERASE (ATDGAT); (ATDGAT1)	Col6d-Col0d	3.56803e-05	2.63913	up-regulated
AT1G07700	Thioredoxin superfamily protein; INVOLVED IN: cell redox homeostasis; LOCATED IN: chloroplast; EXPRESSED IN: 24 plant structures; EXPRESSED DURING: 15 growth stages; CONTAINS InterPro DOMAIN/s: Thioredoxin fold (InterPro:IPR012335), Thioredoxin, core (InterPro:IPR015467), Thioredoxin-like (InterPro:IPR017936), Thioredoxin domain (InterPro:IPR013766), Thioredoxin-like fold (InterPro:IPR012336); BEST Arabidopsis thaliana protein match is: Thioredoxin superfamily protein (TAIR:AT1G19730.1)	protein_coding	0	Col6d-Col0d	3.57628e-05	-1.82268	down-regulated
AT5G15320	unknown protein; FUNCTIONS IN: molecular_function unknown; INVOLVED IN: biological_process unknown; LOCATED IN: endomembrane system; EXPRESSED IN: 23 plant structures; EXPRESSED DURING: 15 growth stages; BEST Arabidopsis thaliana protein match is: unknown protein (TAIR:AT3G01130.1)	protein_coding	0	Col6d-Col0d	3.57628e-05	-1.86225	down-regulated
AT5G20160	Ribosomal protein L7Ae/L30e/S12e/Gadd45 family protein; FUNCTIONS IN: RNA binding; INVOLVED IN: ribosome biogenesis; LOCATED IN: nucleolus; EXPRESSED IN: 22 plant structures; EXPRESSED DURING: 13 growth stages; CONTAINS InterPro DOMAIN/s: H/ACA ribonucleoprotein complex, subunit Nhp2, eukaryote (InterPro:IPR002415), Ribosomal protein L7Ae/L30e/S12e/Gadd45 (InterPro:IPR004038), Ribosomal protein L7Ae conserved site (InterPro:IPR004037); BEST Arabidopsis thaliana protein match is: Ribosomal protein L7Ae/L30e/S12e/Gadd45 family protein (TAIR:AT4G22380.1)	protein_coding	0	Col6d-Col0d	3.57628e-05	-1.19119	down-regulated
AT5G46690	beta HLH protein 71 (bHLH071); FUNCTIONS IN: DNA binding, sequence-specific DNA binding transcription factor activity; INVOLVED IN: regulation of transcription; LOCATED IN: nucleus; EXPRESSED IN: 16 plant structures; EXPRESSED DURING: 13 growth stages; CONTAINS InterPro DOMAIN/s: Helix-loop-helix DNA-binding domain (InterPro:IPR001092), Helix-loop-helix DNA-binding (InterPro:IPR011598); BEST Arabidopsis thaliana protein match is: basic helix-loop-helix (bHLH) DNA-binding superfamily protein (TAIR:AT1G72210.1)	protein_coding	BETA HLH PROTEIN 71 (bHLH071)	Col6d-Col0d	3.57628e-05	-1.89839	down-regulated
AT4G36690	ATU2AF65A; FUNCTIONS IN: RNA binding, nucleotide binding, nucleic acid binding; INVOLVED IN: nuclear mRNA splicing, via spliceosome, defense response to bacterium; LOCATED IN: nucleus; EXPRESSED IN: 25 plant structures; EXPRESSED DURING: 15 growth stages; CONTAINS InterPro DOMAIN/s: RNA recognition motif, RNP-1 (InterPro:IPR000504), Nucleotide-binding, alpha-beta plait (InterPro:IPR012677), U2 snRNP auxilliary factor, large subunit, splicing factor (InterPro:IPR006529); BEST Arabidopsis thaliana protein match is: U2 snRNP auxilliary factor, large subunit, splicing factor (TAIR:AT1G60900.1)	protein_coding	(ATU2AF65A)	Col6d-Col0d	3.58145e-05	1.46217	up-regulated
AT5G23110	Zinc finger, C3HC4 type (RING finger) family protein; FUNCTIONS IN: zinc ion binding, ATP binding; EXPRESSED IN: 22 plant structures; EXPRESSED DURING: 13 growth stages; CONTAINS InterPro DOMAIN/s: Zinc finger, RING-type (InterPro:IPR001841), ATPase-like, ATP-binding domain (InterPro:IPR003594); BEST Arabidopsis thaliana protein match is: Transmembrane Fragile-X-F-associated protein (TAIR:AT1G73950.1)	protein_coding	0	Col6d-Col0d	3.60399e-05	2.30852	up-regulated
AT5G63310	Maintains intracellular dNTP levels except ATP. Plays a role in response to oxidative stress and UV. Involved in phytochrome-mediated light signaling. Participates in auxin-regulated processes, partly through the modulation of auxin transport. H-bonding with His-197 inside the nucleotide-binding pocket is critical for NDPK2 functioning.	protein_coding	(NDPK IA IA);NUCLEOSIDE DIPHOSPHATE KINASE IA (NDPK IA);ARABIDOPSIS NUCLEOSIDE DIPHOSPHATE KINASE 2 (ATNDPK2);NUCLEOSIDE DIPHOSPHATE KINASE 2 (NDPK2);NDP KINASE 1A (NDPK1A)	Col6d-Col0d	3.60814e-05	-2.06713	down-regulated
AT1G20190	member of Alpha-Expansin Gene Family. Naming convention from the Expansin Working Group (Kende et al, 2004. Plant Mol Bio)	protein_coding	(ATEXP11);EXPANSIN 11 (EXP11);EXPANSIN 11 (ATEXPA11); (ATHEXP ALPHA 1.14);EXPANSIN 11 (EXPA11)	Col6d-Col0d	3.61772e-05	-2.00779	down-regulated
AT3G17310	Encodes DRM3 (Domains Rearranged Methyltransferase3), a catalytically mutated paralog of the cytosine methyltransferase DRM2. Despite being catalytically mutated, DRM3 is required for normal maintenance of non-CG DNA methylation, establishment of RNA-directed DNA methylation triggered by repeat sequences and accumulation of repeat-associated small RNAs.	protein_coding	DOMAINS REARRANGED METHYLTRANSFERASE 3 (DRM3); (AtDRM3)	Col6d-Col0d	3.63032e-05	1.6771	up-regulated
AT3G21250	member of MRP subfamily	protein_coding	MULTIDRUG RESISTANCE-ASSOCIATED PROTEIN 6 (MRP6);ATP-BINDING CASSETTE C8 (ABCC8)	Col6d-Col0d	3.63032e-05	1.4859	up-regulated
AT5G14030	translocon-associated protein beta (TRAPB) family protein; FUNCTIONS IN: molecular_function unknown; INVOLVED IN: biological_process unknown; LOCATED IN: plasma membrane; EXPRESSED IN: 25 plant structures; EXPRESSED DURING: 15 growth stages; CONTAINS InterPro DOMAIN/s: Translocon-associated beta (InterPro:IPR008856)	protein_coding	0	Col6d-Col0d	3.63032e-05	-1.27841	down-regulated
AT4G03560	Encodes a depolarization-activated Ca(2+) channel. Anti-sense experiments with this gene as well as Sucrose-H(+) symporters and complementation of yeast sucrose uptake mutant cch1 suggest that this protein mediates a voltage-activated Ca(2+ )influx. Mutants lack detectable SV channel activity suggesting TPC1 is essential component of the SV channel. Patch clamp analysis of loss of function mutation indicates TPC1 does not affect Ca2+ signaling in response to abiotic and biotic stress.	protein_coding	TWO-PORE CHANNEL 1 (ATTPC1); (TPC1);CALCIUM CHANNEL 1 (ATCCH1);FATTY ACID OXYGENATION UPREGULATED 2 (FOU2);TWO-PORE CHANNEL 1 (TPC1)	Col6d-Col0d	3.64672e-05	1.64493	up-regulated
AT3G55040	Encodes a member of the lambda family of glutathione transferases. It has thiol transferase activity and self S-glutathionylation activity in vitro.	protein_coding	GLUTATHIONE TRANSFERASE LAMBDA 2 (GSTL2)	Col6d-Col0d	3.65418e-05	-1.56657	down-regulated
AT2G37540	NAD(P)-binding Rossmann-fold superfamily protein; FUNCTIONS IN: oxidoreductase activity, binding, catalytic activity; INVOLVED IN: pollen tube growth; EXPRESSED IN: 23 plant structures; EXPRESSED DURING: 13 growth stages; CONTAINS InterPro DOMAIN/s: NAD(P)-binding domain (InterPro:IPR016040), Glucose/ribitol dehydrogenase (InterPro:IPR002347), Short-chain dehydrogenase/reductase SDR (InterPro:IPR002198); BEST Arabidopsis thaliana protein match is: NAD(P)-binding Rossmann-fold superfamily protein (TAIR:AT5G02540.1)	protein_coding	0	Col6d-Col0d	3.65751e-05	-1.83812	down-regulated
AT3G29240	Protein of unknown function (DUF179); FUNCTIONS IN: molecular_function unknown; INVOLVED IN: biological_process unknown; LOCATED IN: chloroplast thylakoid lumen, chloroplast; EXPRESSED IN: 22 plant structures; EXPRESSED DURING: 13 growth stages; CONTAINS InterPro DOMAIN/s: Protein of unknown function DUF179 (InterPro:IPR003774); BEST Arabidopsis thaliana protein match is: Protein of unknown function (DUF179) (TAIR:AT1G33780.1)	protein_coding	0	Col6d-Col0d	3.65751e-05	-1.51737	down-regulated
AT3G54840	Encodes a novel Rab-like GTP-ase that is localized to the peripheral membrane of the endosome.	protein_coding	(ARA6); (ATRABF1); (ARA-6); (ATRAB5C); (ATARA6)	Col6d-Col0d	3.65751e-05	-1.14384	down-regulated
AT5G56220	P-loop containing nucleoside triphosphate hydrolases superfamily protein; FUNCTIONS IN: nucleoside-triphosphatase activity, nucleotide binding, ATP binding; INVOLVED IN: apoptosis; LOCATED IN: chloroplast; EXPRESSED IN: 12 plant structures; EXPRESSED DURING: 7 growth stages; CONTAINS InterPro DOMAIN/s: ATPase, AAA+ type, core (InterPro:IPR003593), NB-ARC (InterPro:IPR002182); BEST Arabidopsis thaliana protein match is: Disease resistance protein (TIR-NBS class) (TAIR:AT4G23440.1)	protein_coding	0	Col6d-Col0d	3.65751e-05	2.16494	up-regulated
AT1G24560	unknown protein; BEST Arabidopsis thaliana protein match is: unknown protein (TAIR:AT3G49055.1)	protein_coding	0	Col6d-Col0d	3.65851e-05	2.11222	up-regulated
AT1G73960	TBP-associated factor 2 (TAF2); FUNCTIONS IN: metallopeptidase activity, zinc ion binding; LOCATED IN: cellular_component unknown; EXPRESSED IN: 25 plant structures; EXPRESSED DURING: 15 growth stages; CONTAINS InterPro DOMAIN/s: Peptidase M1, membrane alanine aminopeptidase, N-terminal (InterPro:IPR014782)	protein_coding	TBP-ASSOCIATED FACTOR 2 (TAF2)	Col6d-Col0d	3.65851e-05	1.2395	up-regulated
AT1G75200	flavodoxin family protein / radical SAM domain-containing protein; FUNCTIONS IN: iron-sulfur cluster binding, oxidoreductase activity, FMN binding, catalytic activity; EXPRESSED IN: 18 plant structures; EXPRESSED DURING: 7 growth stages; CONTAINS InterPro DOMAIN/s: Flavodoxin/nitric oxide synthase (InterPro:IPR008254), Radical SAM (InterPro:IPR007197), Wyosine base formation (InterPro:IPR013917); BEST Arabidopsis thaliana protein match is: P450 reductase 2 (TAIR:AT4G30210.2)	protein_coding	0	Col6d-Col0d	3.65851e-05	1.78186	up-regulated
AT5G49100	unknown protein; BEST Arabidopsis thaliana protein match is: unknown protein (TAIR:AT3G06868.1)	protein_coding	0	Col6d-Col0d	3.65851e-05	-1.73225	down-regulated
AT5G61590	Encodes an AP2/ERF-type transcription factor that is preferentially expressed in the epidermis and induced by darkness and negatively regulates cuticular wax biosynthesis.	protein_coding	DECREASE WAX BIOSYNTHESIS (DEWAX); (ERF107)	Col6d-Col0d	3.65851e-05	2.322	up-regulated
AT2G36160	Ribosomal protein S11 family protein; FUNCTIONS IN: structural constituent of ribosome; INVOLVED IN: translation; LOCATED IN: cytosolic small ribosomal subunit, cytosolic ribosome, plasma membrane, chloroplast, membrane; EXPRESSED IN: 26 plant structures; EXPRESSED DURING: 13 growth stages; CONTAINS InterPro DOMAIN/s: Ribosomal protein S11 (InterPro:IPR001971), Ribosomal S11, conserved site (InterPro:IPR018102); BEST Arabidopsis thaliana protein match is: Ribosomal protein S11 family protein (TAIR:AT3G11510.1)	protein_coding	0	Col6d-Col0d	3.67064e-05	-2.46213	down-regulated
AT3G54350	embryo defective 1967 (emb1967); CONTAINS InterPro DOMAIN/s: SMAD/FHA domain (InterPro:IPR008984), Forkhead-associated (FHA) domain (InterPro:IPR000253); BEST Arabidopsis thaliana protein match is: Forkhead-associated (FHA) domain-containing protein (TAIR:AT1G75530.1)	protein_coding	EMBRYO DEFECTIVE 1967 (emb1967)	Col6d-Col0d	3.67243e-05	1.42427	up-regulated
AT1G31480	encodes a novel protein that may be part of a gene family represented by bovine phosphatidic acid-preferring phospholipase A1 (PA-PLA1)containing a putative transmembrane domain. SGR2 is involved in the formation and function of the vacuole.	protein_coding	SHOOT GRAVITROPISM 2 (SGR2)	Col6d-Col0d	3.67352e-05	1.47406	up-regulated
AT3G52230	unknown protein; FUNCTIONS IN: molecular_function unknown; INVOLVED IN: biological_process unknown; LOCATED IN: chloroplast outer membrane, chloroplast thylakoid membrane, chloroplast, chloroplast envelope; EXPRESSED IN: 24 plant structures; EXPRESSED DURING: 13 growth stages	protein_coding	0	Col6d-Col0d	3.69239e-05	-2.54015	down-regulated
AT4G21445	CRR9 gene encodes a novel stromal protein without any known functional domains or motifs. It is highly conserved in cyanobacteria and land plants but not in green algae.	protein_coding	CHLORORESPIRATORY REDUCTION 9 (CRR9)	Col6d-Col0d	3.69571e-05	-2.58857	down-regulated
AT4G33660	unknown protein	protein_coding	0	Col6d-Col0d	3.72623e-05	-1.63659	down-regulated
AT5G20320	Encodes an RNase III-like enzyme that catalyzes processing of trans-acting small interfering RNA precursors in a distinct small RNA biogenesis pathway. The protein is also involved in the production of 21-nt primary siRNAs from both inverted-repeat constructs and endogenous sequences, as well as the RDR6-dependent 21-nt secondary siRNAs involved in long-range cell-to-cell signaling. It binds DRB4, a ds-RNA binding protein.	protein_coding	DICER-LIKE 4 (ATDCL4);DICER-LIKE 4 (DCL4)	Col6d-Col0d	3.73348e-05	1.40934	up-regulated
AT1G69160	unknown protein; BEST Arabidopsis thaliana protein match is: unknown protein (TAIR:AT3G13980.1)	protein_coding	0	Col6d-Col0d	3.73509e-05	-1.37918	down-regulated
AT5G39610	Encodes a NAC-domain transcription factor. Positively regulates aging-induced cell death and senescence in leaves. This gene is upregulated in response to salt stress in wildtype as well as NTHK1 transgenic lines although in the latter case the induction was drastically reduced. It was also upregulated by ABA, ACC and NAA treatment, although in the latter two cases, the induction occurred relatively late when compared with NaCl or ABA treatments. Note: this protein (AtNAC6) on occasion has also been referred to as AtNAC2, not to be confused with the AtNAC2 found at locus AT3G15510.	protein_coding	NAC DOMAIN CONTAINING PROTEIN 2 (ATNAC2);ORESARA 1 (ORE1);ARABIDOPSIS NAC DOMAIN CONTAINING PROTEIN 92 (ANAC092);NAC DOMAIN CONTAINING PROTEIN 6 (ATNAC6);NAC DOMAIN CONTAINING PROTEIN 2 (NAC2);NAC DOMAIN CONTAINING PROTEIN 6 (NAC6)	Col6d-Col0d	3.73509e-05	2.32868	up-regulated
AT4G13670	plastid transcriptionally active 5 (PTAC5); FUNCTIONS IN: unfolded protein binding, heat shock protein binding; INVOLVED IN: protein folding, metabolic process; LOCATED IN: plastid chromosome, chloroplast thylakoid membrane, chloroplast, nucleoid, chloroplast envelope; EXPRESSED IN: 21 plant structures; EXPRESSED DURING: 13 growth stages; CONTAINS InterPro DOMAIN/s: Peptidoglycan binding-like (InterPro:IPR002477), Heat shock protein DnaJ, cysteine-rich domain (InterPro:IPR001305)	protein_coding	PLASTID TRANSCRIPTIONALLY ACTIVE 5 (PTAC5)	Col6d-Col0d	3.73995e-05	-1.38774	down-regulated
AT1G16270	Protein kinase superfamily protein with octicosapeptide/Phox/Bem1p domain; FUNCTIONS IN: protein serine/threonine/tyrosine kinase activity, protein kinase activity; INVOLVED IN: protein amino acid phosphorylation; LOCATED IN: cytosol, nucleus; CONTAINS InterPro DOMAIN/s: Octicosapeptide/Phox/Bem1p (InterPro:IPR000270), Protein kinase, ATP binding site (InterPro:IPR017441), Protein kinase, catalytic domain (InterPro:IPR000719), Serine-threonine/tyrosine-protein kinase (InterPro:IPR001245), Protein kinase-like domain (InterPro:IPR011009), Serine/threonine-protein kinase, active site (InterPro:IPR008271); BEST Arabidopsis thaliana protein match is: Protein kinase superfamily protein with octicosapeptide/Phox/Bem1p domain (TAIR:AT1G79570.1)	protein_coding	0	Col6d-Col0d	3.74485e-05	1.59576	up-regulated
AT5G23150	Putative transcription factor. Member of the floral homeotic AGAMOUS pathway.Mutations in HUA enhance the phenotype of mild ag-4 allele. Single hua mutants are early flowering and have reduced levels of FLC mRNA. Other MADS box flowering time genes such as FLM and MAF2 also appear to be regulated by HUA2. HUA2 normally activates FLC expression and enhances AG function. HUA and HUA-LIKE (HULK) genes act redundantly to regulate a subset of essential genes, with some (or all) family members also having specific functions. The mRNA is cell-to-cell mobile.	protein_coding	ENHANCER OF AG-4 2 (HUA2)	Col6d-Col0d	3.74679e-05	2.35689	up-regulated
AT1G21720	20S proteasome beta subunit PBC1 truncated protein (PBC1)	protein_coding	PROTEASOME BETA SUBUNIT C1 (PBC1)	Col6d-Col0d	3.77773e-05	-1.06314	down-regulated
AT3G52560	ubiquitin E2 variant 1D-4 (UEV1D-4); CONTAINS InterPro DOMAIN/s: Ubiquitin-conjugating enzyme/RWD-like (InterPro:IPR016135), Ubiquitin-conjugating enzyme, E2 (InterPro:IPR000608); BEST Arabidopsis thaliana protein match is: MMS ZWEI homologue 3 (TAIR:AT2G36060.2).	protein_coding	UBIQUITIN E2 VARIANT 1D-4 (UEV1D-4)	Col6d-Col0d	3.77773e-05	-1.06483	down-regulated
AT2G22125	Encodes a protein involved in cell elongation in root and anther filaments. Mutants have greater cell volumes in root tissues and have additive phenotypes with other cell expansion mutants such as those carrying mutations in COB, QUI and POM1 loci. POM2/CSI1 promotes Cellulose Synthase and microtubule co-alignment. The mRNA is cell-to-cell mobile.	protein_coding	POM-POM 2 (POM2);CELLULOSE SYNTHASE-INTERACTIVE PROTEIN 1 (CSI1)	Col15d-Col0d	3.93538e-12	-5.03666	down-regulated
AT5G56240	INVOLVED IN: biological_process unknown; EXPRESSED IN: 22 plant structures; EXPRESSED DURING: 13 growth stages; BEST Arabidopsis thaliana protein match is: hapless 8 (TAIR:AT5G56250.1).	protein_coding	0	Col6d-Col0d	3.80007e-05	1.44261	up-regulated
AT5G62100	A member of Arabidopsis BAG (Bcl-2-associated athanogene) proteins, plant homologs of mammalian regulators of apoptosis. Plant BAG proteins are multi-functional and remarkably similar to their animal counterparts, as they regulate apoptotic-like processes ranging from pathogen attack, to abiotic stress, to plant development.	protein_coding	BCL-2-ASSOCIATED ATHANOGENE 2 (ATBAG2);BCL-2-ASSOCIATED ATHANOGENE 2 (BAG2)	Col6d-Col0d	3.84047e-05	-1.59467	down-regulated
AT2G40070	Encodes a microtubule-associated protein.	protein_coding	BASIC PROLINE-RICH PROTEIN 1 (BPP1)	Col6d-Col0d	3.84729e-05	2.70173	up-regulated
AT5G58510	unknown protein; FUNCTIONS IN: molecular_function unknown; INVOLVED IN: biological_process unknown; LOCATED IN: chloroplast; EXPRESSED IN: 23 plant structures; EXPRESSED DURING: 14 growth stages; BEST Arabidopsis thaliana protein match is: unknown protein (TAIR:AT5G55060.2)	protein_coding	0	Col6d-Col0d	3.87769e-05	1.25198	up-regulated
AT1G16080	unknown protein; LOCATED IN: apoplast, chloroplast stroma, chloroplast, chloroplast envelope; EXPRESSED IN: 23 plant structures; EXPRESSED DURING: 14 growth stages	protein_coding	0	Col6d-Col0d	3.88289e-05	-1.26364	down-regulated
AT2G25060	early nodulin-like protein 14 (ENODL14); FUNCTIONS IN: electron carrier activity, copper ion binding; LOCATED IN: anchored to plasma membrane, plasma membrane, anchored to membrane; EXPRESSED IN: 20 plant structures; EXPRESSED DURING: 13 growth stages; CONTAINS InterPro DOMAIN/s: Plastocyanin-like (InterPro:IPR003245), Cupredoxin (InterPro:IPR008972); BEST Arabidopsis thaliana protein match is: early nodulin-like protein 15 (TAIR:AT4G31840.1)	protein_coding	EARLY NODULIN-LIKE PROTEIN 14 (ENODL14); (AtENODL14)	Col6d-Col0d	3.88894e-05	-1.77772	down-regulated
AT4G28730	Encodes a glutaredoxin GrxC5. GrxC5 exists as two forms when expressed in Escherichia coli. The monomeric apoprotein possesses deglutathionylation activity mediating the recycling of plastidial methionine sulfoxide reductase B1 and peroxiredoxin IIE, whereas the dimeric holoprotein incorporates a [2Fe-2S] cluster.	protein_coding	GLUTAREDOXIN C5 (GrxC5)	Col6d-Col0d	3.90002e-05	-3.80501	down-regulated
AT2G18230	Encodes a protein that might have inorganic pyrophosphatase activity.	protein_coding	PYROPHOSPHORYLASE 2 (AtPPa2);PYROPHOSPHORYLASE 2 (PPa2)	Col6d-Col0d	3.91041e-05	1.55363	up-regulated
AT3G15220	Protein kinase superfamily protein; FUNCTIONS IN: protein serine/threonine kinase activity, protein kinase activity, kinase activity, ATP binding; INVOLVED IN: protein amino acid phosphorylation; LOCATED IN: cytoplasm, spindle; EXPRESSED IN: 21 plant structures; EXPRESSED DURING: 11 growth stages; CONTAINS InterPro DOMAIN/s: Protein kinase, ATP binding site (InterPro:IPR017441), Protein kinase, catalytic domain (InterPro:IPR000719), Serine/threonine-protein kinase domain (InterPro:IPR002290), Serine/threonine-protein kinase-like domain (InterPro:IPR017442), Protein kinase-like domain (InterPro:IPR011009); BEST Arabidopsis thaliana protein match is: Protein kinase superfamily protein (TAIR:AT1G53165.2)	protein_coding	0	Col6d-Col0d	3.91864e-05	1.20709	up-regulated
AT3G19710	Belongs to the branched-chain amino acid aminotransferase gene family. Encodes a methionine-oxo-acid transaminase. Involved in the methionine chain elongation pathway that leads to the ultimate biosynthesis of methionine-derived glucosinolates.	protein_coding	BRANCHED-CHAIN AMINOTRANSFERASE4 (BCAT4)	Col6d-Col0d	3.92618e-05	-1.5172	down-regulated
AT2G25760	Protein kinase family protein; FUNCTIONS IN: protein serine/threonine kinase activity, protein kinase activity, kinase activity, ATP binding; INVOLVED IN: protein amino acid phosphorylation; EXPRESSED IN: 22 plant structures; EXPRESSED DURING: 13 growth stages; CONTAINS InterPro DOMAIN/s: Protein kinase, ATP binding site (InterPro:IPR017441), Protein kinase, catalytic domain (InterPro:IPR000719), Serine/threonine-protein kinase domain (InterPro:IPR002290), Serine/threonine-protein kinase-like domain (InterPro:IPR017442), Serine/threonine-protein kinase, active site (InterPro:IPR008271), Protein kinase-like domain (InterPro:IPR011009); BEST Arabidopsis thaliana protein match is: Protein kinase family protein (TAIR:AT3G13670.1)	protein_coding	0	Col6d-Col0d	3.9339e-05	1.54585	up-regulated
AT1G50500	encodes a member of VPS53 family protein involved in the retrograde trafficking of vesicles to the late Golgi. Mutants in this gene are more sensitive to heat and osmotic stress.	protein_coding	HEAT-INTOLERANT 1 (HIT1)	Col6d-Col0d	3.96802e-05	1.31911	up-regulated
AT3G07340	basic helix-loop-helix (bHLH) DNA-binding superfamily protein; FUNCTIONS IN: DNA binding, sequence-specific DNA binding transcription factor activity; INVOLVED IN: regulation of transcription; LOCATED IN: nucleus, chloroplast; EXPRESSED IN: 22 plant structures; EXPRESSED DURING: 11 growth stages; CONTAINS InterPro DOMAIN/s: Helix-loop-helix DNA-binding domain (InterPro:IPR001092), Helix-loop-helix DNA-binding (InterPro:IPR011598); BEST Arabidopsis thaliana protein match is: basic helix-loop-helix (bHLH) DNA-binding superfamily protein (TAIR:AT5G48560.1)	protein_coding	CRY2-INTERACTING BHLH 3 (CIB3)	Col6d-Col0d	3.97763e-05	-1.49238	down-regulated
AT1G27850	unknown protein; FUNCTIONS IN: molecular_function unknown; INVOLVED IN: biological_process unknown; LOCATED IN: plasma membrane; EXPRESSED IN: 22 plant structures; EXPRESSED DURING: 13 growth stages; BEST Arabidopsis thaliana protein match is: unknown protein (TAIR:AT2G40070.1)	protein_coding	0	Col6d-Col0d	3.97827e-05	1.46517	up-regulated
AT1G57990	Member of a family of proteins related to PUP1, a purine transporter. May be involved in the transport of purine and purine derivatives such as cytokinins, across the plasma membrane.	protein_coding	PURINE PERMEASE 18 (ATPUP18);PURINE PERMEASE 18 (PUP18)	Col6d-Col0d	3.99202e-05	-2.00458	down-regulated
AT4G36080	phosphotransferases, alcohol group as acceptor;binding;inositol or phosphatidylinositol kinases; FUNCTIONS IN: inositol or phosphatidylinositol kinase activity, binding, phosphotransferase activity, alcohol group as acceptor; CONTAINS InterPro DOMAIN/s: Phosphatidylinositol 3-/4-kinase, catalytic (InterPro:IPR000403), PIK-related kinase, FAT (InterPro:IPR003151), Armadillo-type fold (InterPro:IPR016024), PIK-related kinase (InterPro:IPR014009), PIK-related kinase, FATC (InterPro:IPR003152), Protein kinase-like domain (InterPro:IPR011009); BEST Arabidopsis thaliana protein match is: Phosphatidylinositol 3- and 4-kinase family protein with FAT domain (TAIR:AT2G17930.1)	protein_coding	0	Col6d-Col0d	4.01362e-05	2.15206	up-regulated
AT5G58950	Protein kinase superfamily protein; FUNCTIONS IN: protein serine/threonine/tyrosine kinase activity, kinase activity; INVOLVED IN: protein amino acid phosphorylation; LOCATED IN: cytosol, plasma membrane; EXPRESSED IN: 25 plant structures; EXPRESSED DURING: 15 growth stages; CONTAINS InterPro DOMAIN/s: Protein kinase, catalytic domain (InterPro:IPR000719), Serine-threonine/tyrosine-protein kinase (InterPro:IPR001245), Protein kinase-like domain (InterPro:IPR011009), Serine/threonine-protein kinase, active site (InterPro:IPR008271); BEST Arabidopsis thaliana protein match is: Protein kinase superfamily protein (TAIR:AT3G46930.1)	protein_coding	0	Col6d-Col0d	4.02463e-05	1.99275	up-regulated
AT2G29340	NAD-dependent epimerase/dehydratase family protein; FUNCTIONS IN: oxidoreductase activity, binding, catalytic activity; INVOLVED IN: oxidation reduction, metabolic process; EXPRESSED IN: 22 plant structures; EXPRESSED DURING: 13 growth stages; CONTAINS InterPro DOMAIN/s: NAD(P)-binding domain (InterPro:IPR016040), Glucose/ribitol dehydrogenase (InterPro:IPR002347), Short-chain dehydrogenase/reductase SDR (InterPro:IPR002198); BEST Arabidopsis thaliana protein match is: NAD(P)-binding Rossmann-fold superfamily protein (TAIR:AT2G29320.1)	protein_coding	0	Col6d-Col0d	4.05743e-05	-1.78152	down-regulated
AT1G74440	Protein of unknown function (DUF962); CONTAINS InterPro DOMAIN/s: Protein of unknown function DUF962 (InterPro:IPR009305); BEST Arabidopsis thaliana protein match is: Protein of unknown function (DUF962) (TAIR:AT1G18720.1)	protein_coding	0	Col6d-Col0d	4.06729e-05	-2.00361	down-regulated
AT1G19400	Erythronate-4-phosphate dehydrogenase family protein; BEST Arabidopsis thaliana protein match is: Erythronate-4-phosphate dehydrogenase family protein (TAIR:AT1G75180.3)	protein_coding	0	Col6d-Col0d	4.06907e-05	-1.05272	down-regulated
AT4G27820	beta glucosidase 9 (BGLU9); FUNCTIONS IN: cation binding, hydrolase activity, hydrolyzing O-glycosyl compounds, catalytic activity; INVOLVED IN: carbohydrate metabolic process; LOCATED IN: peroxisome; EXPRESSED IN: 20 plant structures; EXPRESSED DURING: 13 growth stages; CONTAINS InterPro DOMAIN/s: Glycoside hydrolase, family 1 (InterPro:IPR001360), Glycoside hydrolase, family 1, active site (InterPro:IPR018120), Glycoside hydrolase, catalytic core (InterPro:IPR017853), Glycoside hydrolase, subgroup, catalytic core (InterPro:IPR013781); BEST Arabidopsis thaliana protein match is: beta glucosidase 10 (TAIR:AT4G27830.1)	protein_coding	BETA GLUCOSIDASE 9 (BGLU9)	Col6d-Col0d	4.06907e-05	-1.44227	down-regulated
AT2G01820	Leucine-rich repeat protein kinase family protein; FUNCTIONS IN: protein serine/threonine kinase activity, protein kinase activity, ATP binding; INVOLVED IN: pollen development; LOCATED IN: plasma membrane, plant-type cell wall; EXPRESSED IN: 23 plant structures; EXPRESSED DURING: 13 growth stages; CONTAINS InterPro DOMAIN/s: Protein kinase, ATP binding site (InterPro:IPR017441), Protein kinase, catalytic domain (InterPro:IPR000719), Leucine-rich repeat, typical subtype (InterPro:IPR003591), Leucine-rich repeat (InterPro:IPR001611), Serine/threonine-protein kinase-like domain (InterPro:IPR017442), Protein kinase-like domain (InterPro:IPR011009), Serine/threonine-protein kinase, active site (InterPro:IPR008271); BEST Arabidopsis thaliana protein match is: transmembrane kinase 1 (TAIR:AT1G66150.1)	protein_coding	0	Col6d-Col0d	4.08893e-05	1.99855	up-regulated
AT2G19130	S-locus lectin protein kinase family protein; FUNCTIONS IN: protein serine/threonine kinase activity, sugar binding, protein kinase activity, ATP binding; INVOLVED IN: protein amino acid phosphorylation, recognition of pollen; LOCATED IN: endomembrane system; EXPRESSED IN: 19 plant structures; EXPRESSED DURING: 13 growth stages; CONTAINS InterPro DOMAIN/s: Curculin-like (mannose-binding) lectin (InterPro:IPR001480), Protein kinase, ATP binding site (InterPro:IPR017441), Apple-like (InterPro:IPR003609), PAN-1 domain (InterPro:IPR003014), Serine/threonine-protein kinase-like domain (InterPro:IPR017442), Protein kinase-like domain (InterPro:IPR011009), Serine/threonine-protein kinase, active site (InterPro:IPR008271), Protein kinase, catalytic domain (InterPro:IPR000719), S-locus glycoprotein (InterPro:IPR000858), EGF-like (InterPro:IPR006210); BEST Arabidopsis thaliana protein match is: receptor-like protein kinase 4 (TAIR:AT4G00340.1)	protein_coding	0	Col6d-Col0d	4.08893e-05	1.46583	up-regulated
AT3G52730	ubiquinol-cytochrome C reductase UQCRX/QCR9-like family protein; FUNCTIONS IN: ubiquinol-cytochrome-c reductase activity; INVOLVED IN: mitochondrial electron transport, ubiquinol to cytochrome c; LOCATED IN: mitochondrial envelope, mitochondrion, mitochondrial respiratory chain complex III, membrane; EXPRESSED IN: 24 plant structures; EXPRESSED DURING: 16 growth stages; CONTAINS InterPro DOMAIN/s: Ubiquinol-cytochrome C reductase, UQCRX/QCR9-like (InterPro:IPR008027)	protein_coding	0	Col6d-Col0d	4.08893e-05	-2.34351	down-regulated
AT1G13640	Phosphatidylinositol 3- and 4-kinase family protein; FUNCTIONS IN: inositol or phosphatidylinositol kinase activity, phosphotransferase activity, alcohol group as acceptor; LOCATED IN: cellular_component unknown; EXPRESSED IN: 22 plant structures; EXPRESSED DURING: 15 growth stages; CONTAINS InterPro DOMAIN/s: Phosphatidylinositol 3-/4-kinase, catalytic (InterPro:IPR000403); BEST Arabidopsis thaliana protein match is: phosphoinositide 4-kinase gamma 7 (TAIR:AT2G03890.1)	protein_coding	0	Col6d-Col0d	4.09541e-05	1.88801	up-regulated
AT3G23050	Transcription regulator acting as repressor of auxin-inducible gene expression. Plays role in the control of gravitropic growth and development in light-grown seedlings. Auxin induces the degradation of the protein in a dosage-dependent manner in a process mediated by AtRac1. Auxin induced the relocalization of the protein within the nucleus from a diffused nucleoplasmic pattern to a discrete particulated pattern named nuclear protein bodies or NPB in a process also mediated by Rac1. Colocalizes with SCF, CSN and 26S proteasome components. Pseudomonas syringae type III effector AvrRpt2 stimulates AXR2 protein turnover.	protein_coding	INDOLE-3-ACETIC ACID 7 (IAA7);AUXIN RESISTANT 2 (AXR2)	Col6d-Col0d	4.09541e-05	-1.4149	down-regulated
AT1G01470	Encodes late-embryogenesis abundant protein whose mRNA levels are induced in response to wounding and light stress. Might be involved in protection against desiccation.	protein_coding	LATE EMBRYOGENESIS ABUNDANT 14 (LEA14);LIGHT STRESS-REGULATED 3 (LSR3); (LEA1);ARABIDOPSIS THALIANA LATE EMBRYOGENESIS ABUNDANT 14 (ATLEA14)	Col6d-Col0d	4.11671e-05	-1.76692	down-regulated
AT5G42250	Zinc-binding alcohol dehydrogenase family protein; FUNCTIONS IN: oxidoreductase activity, zinc ion binding; INVOLVED IN: oxidation reduction; EXPRESSED IN: 11 plant structures; EXPRESSED DURING: 6 growth stages; CONTAINS InterPro DOMAIN/s: GroES-like (InterPro:IPR011032), Alcohol dehydrogenase GroES-like (InterPro:IPR013154), Alcohol dehydrogenase, zinc-containing, conserved site (InterPro:IPR002328), Alcohol dehydrogenase, C-terminal (InterPro:IPR013149), Alcohol dehydrogenase superfamily, zinc-containing (InterPro:IPR002085); BEST Arabidopsis thaliana protein match is: GroES-like zinc-binding dehydrogenase family protein (TAIR:AT4G22110.2)	protein_coding	0	Col6d-Col0d	4.13253e-05	-1.60596	down-regulated
AT2G18050	encodes a structurally divergent linker histone whose gene expression is induced by dehydration and ABA. The mRNA is cell-to-cell mobile.	protein_coding	HISTONE H1-3 (HIS1-3)	Col6d-Col0d	1.44519e-08	3.99164	up-regulated
AT4G38440	Encodes MINIYO (IYO), a positive regulator of transcriptional elongation that is essential for cells to initiate differentiation.	protein_coding	MINIYO (IYO)	Col6d-Col0d	4.16666e-05	2.63134	up-regulated
AT5G07600	Oleosin family protein; INVOLVED IN: lipid storage; LOCATED IN: monolayer-surrounded lipid storage body, endomembrane system, integral to membrane, membrane; CONTAINS InterPro DOMAIN/s: Oleosin (InterPro:IPR000136); BEST Arabidopsis thaliana protein match is: glycine-rich protein 18 (TAIR:AT5G07520.1)	protein_coding	0	Col6d-Col0d	4.16666e-05	5.29667	up-regulated
AT5G16630	RAD4; FUNCTIONS IN: damaged DNA binding; INVOLVED IN: nucleotide-excision repair; LOCATED IN: nucleus, chloroplast; EXPRESSED IN: 24 plant structures; EXPRESSED DURING: 15 growth stages; CONTAINS InterPro DOMAIN/s: Transglutaminase-like (InterPro:IPR002931), DNA repair protein Rad4, DNA-binding domain 1 (InterPro:IPR018326), DNA repair protein Rad4, DNA-binding domain 3 (InterPro:IPR018328), DNA repair protein Rad4, DNA-binding domain 2 (InterPro:IPR018327), DNA repair protein Rad4, transglutaminase-like domain (InterPro:IPR018325), DNA repair protein Rad4 (InterPro:IPR004583)	protein_coding	(ATRAD4); (RAD4)	Col6d-Col0d	4.16666e-05	1.79109	up-regulated
AT5G56100	glycine-rich protein / oleosin; FUNCTIONS IN: molecular_function unknown; INVOLVED IN: lipid storage; LOCATED IN: monolayer-surrounded lipid storage body, integral to membrane, membrane; EXPRESSED IN: 21 plant structures; EXPRESSED DURING: 12 growth stages; CONTAINS InterPro DOMAIN/s: Oleosin (InterPro:IPR000136)	protein_coding	0	Col6d-Col0d	4.16666e-05	-2.10102	down-regulated
AT1G54780	Encodes a thylakoid lumen protein regulating photosystem II repair cycle. Has acid phosphatase activity. The mRNA is cell-to-cell mobile.	protein_coding	THYLAKOID LUMEN PROTEIN 18.3 (TLP18.3); (ATTLP18.3)	Col6d-Col0d	4.17961e-05	-1.07904	down-regulated
AT3G20230	Ribosomal L18p/L5e family protein; FUNCTIONS IN: structural constituent of ribosome; INVOLVED IN: translation; LOCATED IN: ribosome, intracellular, chloroplast; EXPRESSED IN: 22 plant structures; EXPRESSED DURING: 13 growth stages; CONTAINS InterPro DOMAIN/s: Ribosomal protein L18/L5 (InterPro:IPR005484); BEST Arabidopsis thaliana protein match is: Ribosomal L18p/L5e family protein (TAIR:AT1G08845.2)	protein_coding	0	Col6d-Col0d	4.18417e-05	-1.63864	down-regulated
AT1G13930	Involved in response to salt stress. Knockout mutants are hypersensitive to salt stress. The mRNA is cell-to-cell mobile.	protein_coding	0	Col6d-Col0d	4.18431e-05	-1.16826	down-regulated
AT1G78140	S-adenosyl-L-methionine-dependent methyltransferases superfamily protein; FUNCTIONS IN: methyltransferase activity; INVOLVED IN: metabolic process; LOCATED IN: chloroplast, plastoglobule; EXPRESSED IN: 24 plant structures; EXPRESSED DURING: 15 growth stages; CONTAINS InterPro DOMAIN/s: Methyltransferase type 11 (InterPro:IPR013216); BEST Arabidopsis thaliana protein match is: S-adenosyl-L-methionine-dependent methyltransferases superfamily protein (TAIR:AT2G41040.1)	protein_coding	0	Col6d-Col0d	4.23285e-05	-1.12226	down-regulated
AT1G07430	Encodes a member of the group A protein phosphatase 2C (PP2C) family that is responsible for negatively regulating seed dormancy.	protein_coding	HIGHLY ABA-INDUCED PP2C GENE 2 (HAI2);AKT1 INTERACTING PROTEIN PHOSPHATASE 1 (AIP1); (ATAIP1);HONSU (KOREAN FOR ABNORMAL DROWSINESS) (HON)	Col6d-Col0d	4.25851e-05	2.52059	up-regulated
AT1G47128	cysteine proteinase precursor-like protein/ dehydration stress-responsive gene (RD21). Has been shown to have peptide ligase activity and protease activity in vitro. RD21 is involved in immunity to the necrotrophic fungal pathogen Botrytis cinerea.Activity detected in root, leaf, flower and cell culture.	protein_coding	RESPONSIVE TO DEHYDRATION 21 (RD21);RESPONSIVE TO DEHYDRATION 21A (RD21A)	Col15d-Col0d	7.95679e-08	-4.98869	down-regulated
AT4G23990	encodes a protein similar to cellulose synthase	protein_coding	ARABIDOPSIS THALIANA CELLULOSE SYNTHASE-LIKE G3 (ATCSLG3);CELLULOSE SYNTHASE LIKE G3 (CSLG3)	Col6d-Col0d	4.25851e-05	1.50763	up-regulated
AT1G04390	BTB/POZ domain-containing protein; CONTAINS InterPro DOMAIN/s: BTB/POZ (InterPro:IPR013069), BTB/POZ fold (InterPro:IPR011333), Kelch related (InterPro:IPR013089), BTB/POZ-like (InterPro:IPR000210)	protein_coding	0	Col6d-Col0d	4.26015e-05	1.89676	up-regulated
AT1G58430	Encodes an anther-specific proline-rich protein.	protein_coding	(RXF26)	Col6d-Col0d	4.26993e-05	2.20669	up-regulated
AT3G11964	Encodes a nucleolar protein that is a ribosome biogenesis co-factor. Mutants display aberrant RNA processing and female gametophyte development.	protein_coding	RIBOSOMAL RNA PROCESSING 5 (RRP5)	Col6d-Col0d	4.26993e-05	1.97141	up-regulated
AT3G25040	Encodes ERD2b. a homolog of the yeast endoplasmic reticulum retention receptor ERD2. Mutations in ERD2b compromise EFR but not FLS2 signaling. The mRNA is cell-to-cell mobile.	protein_coding	ENDOPLASMIC RETICULUM RETENTION DEFECTIVE 2B (ERD2B)	Col6d-Col0d	4.26993e-05	-1.36135	down-regulated
AT1G22590	AGAMOUS-like 87 (AGL87); FUNCTIONS IN: sequence-specific DNA binding transcription factor activity; INVOLVED IN: regulation of transcription; LOCATED IN: nucleus; EXPRESSED IN: 19 plant structures; EXPRESSED DURING: 13 growth stages; CONTAINS InterPro DOMAIN/s: Transcription factor, MADS-box (InterPro:IPR002100); BEST Arabidopsis thaliana protein match is: MADS-box transcription factor family protein (TAIR:AT3G05860.2)	protein_coding	AGAMOUS-LIKE 87 (AGL87)	Col6d-Col0d	4.27572e-05	-2.52794	down-regulated
AT4G28910	novel interactor of JAZ (NINJA); CONTAINS InterPro DOMAIN/s: Protein of unknown function DUF1675 (InterPro:IPR012463); BEST Arabidopsis thaliana protein match is: ABI five binding protein 3 (TAIR:AT3G29575.4)	protein_coding	NOVEL INTERACTOR OF JAZ (NINJA)	Col6d-Col0d	4.29373e-05	1.45462	up-regulated
AT5G60840	unknown protein	protein_coding	0	Col6d-Col0d	4.29373e-05	-1.74162	down-regulated
AT5G41370	Encodes XPB1, a DNA repair protein and transcription factor. Arabidopsis thaliana has duplicated XPB gene (AtXPB1 and AtXPB2, with high similarity to each other). XPB proteins are involved in both DNA repair and transcription, they are component of the transcription factor IIH (TFIIH) and are responsible for DNA helicase activity during nucleotide (nt) excision repair (NER). Complementation assays in yeast rad25 mutant strains suggest the involvement of AtXPB2 in DNA repair. Although both genes are expressed in a constitutive manner during the plant life cycle, Northern blot analyses suggest that light modulates the expression level of both XPB copies. The mRNA is cell-to-cell mobile.	protein_coding	HOMOLOG OF XERODERMA PIGMENTOSUM COMPLEMENTATION GROUP B 1 (XPB1);ARABIDOPSIS HOMOLOG OF XERODERMA PIGMENTOSUM COMPLEMENTATION GROUP B 1 (ATXPB1)	Col6d-Col0d	4.3356e-05	1.6995	up-regulated
AT3G55130	Encodes a vacuole localized protein of the ABC transporter White-Brown Complex (WBC) family. When overexpressed in planta, confers resistance to kanamycin.	protein_coding	ATP-BINDING CASSETTE G19 (ABCG19);WHITE-BROWN COMPLEX HOMOLOG 19 (WBC19);WHITE-BROWN COMPLEX HOMOLOG 19 (ATWBC19)	Col6d-Col0d	4.33633e-05	1.45931	up-regulated
AT5G52750	Heavy metal transport/detoxification superfamily protein ; FUNCTIONS IN: metal ion binding; INVOLVED IN: metal ion transport; LOCATED IN: cellular_component unknown; EXPRESSED IN: 20 plant structures; EXPRESSED DURING: 12 growth stages; CONTAINS InterPro DOMAIN/s: Heavy metal transport/detoxification protein (InterPro:IPR006121); BEST Arabidopsis thaliana protein match is: Copper transport protein family (TAIR:AT5G52760.1)	protein_coding	0	Col6d-Col0d	4.3728e-05	-2.1206	down-regulated
AT2G27090	Protein of unknown function (DUF630 and DUF632); INVOLVED IN: N-terminal protein myristoylation; LOCATED IN: plasma membrane; EXPRESSED IN: 24 plant structures; EXPRESSED DURING: 13 growth stages; CONTAINS InterPro DOMAIN/s: Protein of unknown function DUF630 (InterPro:IPR006868), Protein of unknown function DUF632 (InterPro:IPR006867); BEST Arabidopsis thaliana protein match is: Protein of unknown function (DUF630 and DUF632) (TAIR:AT4G39790.1)	protein_coding	0	Col6d-Col0d	4.38577e-05	1.33269	up-regulated
AT3G10300	Calcium-binding EF-hand family protein; FUNCTIONS IN: calcium ion binding; INVOLVED IN: biological_process unknown; LOCATED IN: cellular_component unknown; EXPRESSED IN: 22 plant structures; EXPRESSED DURING: 14 growth stages; CONTAINS InterPro DOMAIN/s: EF-Hand 1, calcium-binding site (InterPro:IPR018247), EF-HAND 2 (InterPro:IPR018249), EF-hand-like domain (InterPro:IPR011992), Calcium-binding EF-hand (InterPro:IPR002048), EF-hand (InterPro:IPR018248); BEST Arabidopsis thaliana protein match is: Calcium-binding EF-hand family protein (TAIR:AT5G04170.1)	protein_coding	0	Col6d-Col0d	4.40592e-05	-1.1903	down-regulated
AT1G64390	glycosyl hydrolase 9C2 (GH9C2); FUNCTIONS IN: carbohydrate binding, hydrolase activity, hydrolyzing O-glycosyl compounds, catalytic activity; INVOLVED IN: carbohydrate metabolic process; LOCATED IN: endomembrane system, extracellular region; EXPRESSED IN: 23 plant structures; EXPRESSED DURING: 13 growth stages; CONTAINS InterPro DOMAIN/s: Six-hairpin glycosidase (InterPro:IPR012341), Carbohydrate-binding (InterPro:IPR008965), Glycoside hydrolase, family 9, active site (InterPro:IPR018221), Six-hairpin glycosidase-like (InterPro:IPR008928), Glycoside hydrolase, family 9 (InterPro:IPR001701), Carbohydrate binding domain CBM49 (InterPro:IPR019028); BEST Arabidopsis thaliana protein match is: glycosyl hydrolase 9C3 (TAIR:AT4G11050.1)	protein_coding	GLYCOSYL HYDROLASE 9C2 (AtGH9C2);GLYCOSYL HYDROLASE 9C2 (GH9C2)	Col6d-Col0d	4.41223e-05	-1.31167	down-regulated
AT2G22660	Encodes a member of a family of DUF1399 domain containing proteins. GRDP1 is involved in germination and response to ABA. Loss of function mutants have reduced germination in the presence of osmotic stressors.	protein_coding	GLYCINE-RICH DOMAIN PROTEIN1 (ATGRDP1)	Col6d-Col0d	4.41223e-05	2.47887	up-regulated
AT5G52310	cold regulated gene, the 5' region of cor78 has cis-acting regulatory elements that can impart cold-regulated gene expression The mRNA is cell-to-cell mobile.	protein_coding	COLD REGULATED 78 (COR78);LOW-TEMPERATURE-INDUCED 78 (LTI78);RESPONSIVE TO DESICCATION 29A (RD29A); (LTI140)	Col6d-Col0d	4.41223e-05	2.07897	up-regulated
AT5G18060	SAUR-like auxin-responsive protein family ; CONTAINS InterPro DOMAIN/s: Auxin responsive SAUR protein (InterPro:IPR003676); BEST Arabidopsis thaliana protein match is: SAUR-like auxin-responsive protein family (TAIR:AT5G18050.1)	protein_coding	SMALL AUXIN UP RNA 23 (SAUR23)	Col6d-Col0d	4.42534e-05	-1.91107	down-regulated
AT1G71080	RNA polymerase II transcription elongation factor; FUNCTIONS IN: molecular_function unknown; INVOLVED IN: biological_process unknown; LOCATED IN: cellular_component unknown; EXPRESSED IN: 23 plant structures; EXPRESSED DURING: 13 growth stages; CONTAINS InterPro DOMAIN/s: Eaf, ELL-associated factor (InterPro:IPR019194); BEST Arabidopsis thaliana protein match is: RNA polymerase II transcription elongation factor (TAIR:AT5G38050.1)	protein_coding	0	Col6d-Col0d	4.42535e-05	1.61389	up-regulated
AT4G23710	vacuolar ATP synthase subunit G2 (VAG2); FUNCTIONS IN: hydrolase activity, acting on acid anhydrides, catalyzing transmembrane movement of substances; INVOLVED IN: proton transport; LOCATED IN: plasma membrane, vacuole; EXPRESSED IN: 25 plant structures; EXPRESSED DURING: 15 growth stages; CONTAINS InterPro DOMAIN/s: Vacuolar (H+)-ATPase G subunit (InterPro:IPR005124); BEST Arabidopsis thaliana protein match is: vacuolar membrane ATPase 10 (TAIR:AT3G01390.2)	protein_coding	VACUOLAR ATP SYNTHASE SUBUNIT G2 (VAG2);VACUOLAR ATP SYNTHASE SUBUNIT G2 (VATG2); (VHA-G2)	Col6d-Col0d	4.44292e-05	-1.30293	down-regulated
AT1G50700	member of Calcium Dependent Protein Kinase	protein_coding	CALCIUM-DEPENDENT PROTEIN KINASE 33 (CPK33)	Col6d-Col0d	4.44921e-05	2.42987	up-regulated
AT1G12250	Pentapeptide repeat-containing protein; FUNCTIONS IN: molecular_function unknown; INVOLVED IN: biological_process unknown; LOCATED IN: thylakoid, chloroplast thylakoid membrane, chloroplast thylakoid lumen, chloroplast; EXPRESSED IN: 22 plant structures; EXPRESSED DURING: 13 growth stages; CONTAINS InterPro DOMAIN/s: Pentapeptide repeat (InterPro:IPR001646); BEST Arabidopsis thaliana protein match is: Tetratricopeptide repeat (TPR)-like superfamily protein (TAIR:AT2G44920.2)	protein_coding	0	Col6d-Col0d	4.46111e-05	-2.3282	down-regulated
AT1G29450	SAUR-like auxin-responsive protein family ; CONTAINS InterPro DOMAIN/s: Auxin responsive SAUR protein (InterPro:IPR003676); BEST Arabidopsis thaliana protein match is: SAUR-like auxin-responsive protein family (TAIR:AT1G29500.1)	protein_coding	SMALL AUXIN UPREGULATED RNA 64 (SAUR64)	Col6d-Col0d	4.47869e-05	-1.93065	down-regulated
AT2G01190	Octicosapeptide/Phox/Bem1p family protein; LOCATED IN: cytosol, nucleus; EXPRESSED IN: 23 plant structures; EXPRESSED DURING: 13 growth stages; CONTAINS InterPro DOMAIN/s: Octicosapeptide/Phox/Bem1p (InterPro:IPR000270); BEST Arabidopsis thaliana protein match is: Octicosapeptide/Phox/Bem1p family protein (TAIR:AT3G18230.1)	protein_coding	PIGMENT DEFECTIVE 331 (PDE331)	Col6d-Col0d	4.49099e-05	1.85861	up-regulated
AT3G61220	CytADR/SDR1 is an aldehyde reductase that catalyzes the reduction of the aldehyde carbonyl groups on alpha,beta-unsaturated aldehydes with more than 5 carbons in vitro. It can also act on menthone and neomenthol in vitro, but these do not represent likely endogenous activities of this enzyme in planta. GFP-tagged CytADR appears to localize to the cytosol where it likely plays a role in detoxifying reactive carbonyls. sdr1 mutants have altered responses to pathogens. The mRNA is cell-to-cell mobile.	protein_coding	SHORT-CHAIN DEHYDROGENASE/REDUCTASE 1 (SDR1)	Col6d-Col0d	4.50973e-05	-1.85905	down-regulated
AT3G61870	unknown protein; FUNCTIONS IN: molecular_function unknown; INVOLVED IN: biological_process unknown; LOCATED IN: chloroplast, chloroplast inner membrane, chloroplast envelope; EXPRESSED IN: 23 plant structures; EXPRESSED DURING: 14 growth stages	protein_coding	0	Col6d-Col0d	4.50973e-05	-1.36404	down-regulated
AT5G08780	winged-helix DNA-binding transcription factor family protein; FUNCTIONS IN: DNA binding; INVOLVED IN: nucleosome assembly; LOCATED IN: nucleus, nucleosome; CONTAINS InterPro DOMAIN/s: Winged helix-turn-helix transcription repressor DNA-binding (InterPro:IPR011991), Histone H1/H5 (InterPro:IPR005818); BEST Arabidopsis thaliana protein match is: winged-helix DNA-binding transcription factor family protein (TAIR:AT3G18035.1)	protein_coding	0	pp7l15d-Col15d	1.02916e-06	3.98712	up-regulated
AT2G40930	Encodes ubiquitin-specific protease with nuclear localization signals that is likely to be involved in ubiquitin-mediated protein degradation.	protein_coding	PIGMENT DEFECTIVE EMBRYO 323 (PDE323); (ATUBP5);UBIQUITIN-SPECIFIC PROTEASE 5 (UBP5)	Col6d-Col0d	4.52217e-05	1.26376	up-regulated
AT5G24010	Protein kinase superfamily protein; FUNCTIONS IN: protein serine/threonine kinase activity, protein kinase activity, kinase activity, ATP binding; INVOLVED IN: protein amino acid phosphorylation; LOCATED IN: plasma membrane; EXPRESSED IN: 23 plant structures; EXPRESSED DURING: 13 growth stages; CONTAINS InterPro DOMAIN/s: Protein kinase, ATP binding site (InterPro:IPR017441), Protein kinase, catalytic domain (InterPro:IPR000719), Serine-threonine/tyrosine-protein kinase (InterPro:IPR001245), Protein kinase-like domain (InterPro:IPR011009), Serine/threonine-protein kinase, active site (InterPro:IPR008271); BEST Arabidopsis thaliana protein match is: hercules receptor kinase 1 (TAIR:AT3G46290.1)	protein_coding	0	Col6d-Col0d	4.53735e-05	2.53403	up-regulated
AT1G45248	Nucleolar histone methyltransferase-related protein; FUNCTIONS IN: molecular_function unknown; INVOLVED IN: biological_process unknown; LOCATED IN: cellular_component unknown; CONTAINS InterPro DOMAIN/s: WIYLD domain (InterPro:IPR018848); BEST Arabidopsis thaliana protein match is: Nucleolar histone methyltransferase-related protein (TAIR:AT2G40020.2)	protein_coding	0	pp7l15d-Col15d	3.26424e-05	3.77387	up-regulated
AT4G00630	Encodes a K(+)/H(+) antiporter that modulates monovalent cation and pH homeostasis in plant chloroplasts or plastids.	protein_coding	K+ EFFLUX ANTIPORTER 2 (KEA2)	Col6d-Col0d	4.54499e-05	1.17351	up-regulated
AT5G13420	Aldolase-type TIM barrel family protein; FUNCTIONS IN: catalytic activity, transaldolase activity; INVOLVED IN: response to cadmium ion; LOCATED IN: mitochondrion, chloroplast stroma, chloroplast; EXPRESSED IN: 25 plant structures; EXPRESSED DURING: 15 growth stages; CONTAINS InterPro DOMAIN/s: Transaldolase subfamily (InterPro:IPR004732), Aldolase-type TIM barrel (InterPro:IPR013785), Transaldolase, active site (InterPro:IPR018225), Transaldolase, bacterial/plant type (InterPro:IPR014634), Transaldolase (InterPro:IPR001585)	protein_coding	TRANSALDOLASE 2 (TRA2)	Col6d-Col0d	4.54991e-05	1.32037	up-regulated
AT1G74260	Encodes formylglycinamidine ribonucleotide synthase an enzyme involved in de novo purine biosynthesis. PUR4 is localizes to the chloroplast and mitochondria. Loss of PUR4 function affects male but not female gametophyte development.	protein_coding	PURINE BIOSYNTHESIS 4 (PUR4)	Col6d-Col0d	4.56246e-05	1.71883	up-regulated
AT3G03070	NADH-ubiquinone oxidoreductase-related; CONTAINS InterPro DOMAIN/s: Zinc finger, CHCC-type (InterPro:IPR019401), NADH dehydrogenase [ubiquinone] (complex I), iron-sulphur protein 6, mitochondria (InterPro:IPR016668)	protein_coding	0	Col6d-Col0d	4.57916e-05	-1.91101	down-regulated
AT1G53280	Encodes a homolog of animal DJ-1 superfamily protein. In the A. thaliana genome, three genes encoding close homologs of human DJ-1 were identified AT3G14990 (DJ1A), AT1G53280 (DJ1B) and AT4G34020 (DJ1C). Among the three homologs, DJ1C is essential for chloroplast development and viability. It exhibits glyoxalase activity towards glyoxal and methylglyoxal.	protein_coding	(DJ-1B);DJ-1 HOMOLOG B (DJ1B);DJ-1 HOMOLOG B (AtDJ1B)	Col6d-Col0d	4.58346e-05	2.02732	up-regulated
AT4G18740	Rho termination factor; FUNCTIONS IN: transcription termination factor activity; INVOLVED IN: transcription termination; EXPRESSED IN: 21 plant structures; EXPRESSED DURING: 12 growth stages; CONTAINS InterPro DOMAIN/s: Rho termination factor, N-terminal (InterPro:IPR011112)	protein_coding	0	Col6d-Col0d	4.58346e-05	-2.14004	down-regulated
AT5G66550	Maf-like protein; FUNCTIONS IN: molecular_function unknown; INVOLVED IN: biological_process unknown; LOCATED IN: chloroplast; EXPRESSED IN: 15 plant structures; EXPRESSED DURING: 9 growth stages; CONTAINS InterPro DOMAIN/s: Maf-like protein (InterPro:IPR003697); BEST Arabidopsis thaliana protein match is: Maf-like protein (TAIR:AT5G42770.2)	protein_coding	0	Col6d-Col0d	4.58346e-05	-2.11986	down-regulated
AT5G59080	unknown protein; FUNCTIONS IN: molecular_function unknown; INVOLVED IN: response to oxidative stress; LOCATED IN: chloroplast; EXPRESSED IN: 18 plant structures; EXPRESSED DURING: 9 growth stages; BEST Arabidopsis thaliana protein match is: unknown protein (TAIR:AT3G46880.1)	protein_coding	0	Col6d-Col0d	4.6134e-05	-1.9134	down-regulated
AT4G31310	AIG2-like (avirulence induced gene) family protein; CONTAINS InterPro DOMAIN/s: Butirosin biosynthesis, BtrG-like (InterPro:IPR013024), AIG2-like (InterPro:IPR009288); BEST Arabidopsis thaliana protein match is: AIG2-like (avirulence induced gene) family protein (TAIR:AT2G24390.1)	protein_coding	0	Col6d-Col0d	4.63754e-05	-1.27888	down-regulated
AT4G33240	Encodes a protein that is predicted to act as a 1-phosphatidylinositol-3-phosphate (PtdIns3P) 5-kinase based on its homology to Fab1 from yeast. It contains an FYVE domain required for binding to PtdIns3P-containing membranes in yeast, as well as a Cpn60_TCP1 homology domain plus a kinase domain. fab1a/fab1b pollen grains not viable and have defective vacuolar organization. FAB1A and FAB1B complement the enlarged vacuolar phenotype of the fission yeast ste12delta mutant.	protein_coding	FORMS APLOID AND BINUCLEATE CELLS 1A (FAB1A)	Col6d-Col0d	4.63754e-05	1.31492	up-regulated
AT5G24350	FUNCTIONS IN: molecular_function unknown; INVOLVED IN: biological_process unknown; LOCATED IN: cellular_component unknown; EXPRESSED IN: 23 plant structures; EXPRESSED DURING: 13 growth stages; CONTAINS InterPro DOMAIN/s: Secretory pathway Sec39 (InterPro:IPR013244).	protein_coding	MAG2-INTERACTING PROTEIN 2 (MIP2)	Col6d-Col0d	4.63754e-05	2.0328	up-regulated
AT1G45010	TRAM, LAG1 and CLN8 (TLC) lipid-sensing domain containing protein; FUNCTIONS IN: molecular_function unknown; INVOLVED IN: biological_process unknown; LOCATED IN: endomembrane system, integral to membrane; CONTAINS InterPro DOMAIN/s: TRAM/LAG1/CLN8 homology domain (InterPro:IPR006634); BEST Arabidopsis thaliana protein match is: TRAM, LAG1 and CLN8 (TLC) lipid-sensing domain containing protein (TAIR:AT1G35180.1)	protein_coding	0	Col6d-Col0d	4.65143e-05	-1.75437	down-regulated
AT1G55450	S-adenosyl-L-methionine-dependent methyltransferases superfamily protein; FUNCTIONS IN: methyltransferase activity; EXPRESSED IN: 20 plant structures; EXPRESSED DURING: 13 growth stages; CONTAINS InterPro DOMAIN/s: Methyltransferase type 11 (InterPro:IPR013216); BEST Arabidopsis thaliana protein match is: S-adenosyl-L-methionine-dependent methyltransferases superfamily protein (TAIR:AT3G54150.1).	protein_coding	0	Col6d-Col0d	4.65143e-05	-1.35972	down-regulated
AT4G29350	Encodes profilin2, a low-molecular weight, actin monomer-binding protein that regulates the organization of actin cytoskeleton. Expressed in vegetative organs. The first intron of PRF2 enhances gene expression. The mRNA is cell-to-cell mobile.	protein_coding	PROFILIN 2 (PFN2);PROFILIN 2 (PRO2);PROFILIN 2 (PRF2); (ATPRF2)	Col6d-Col0d	4.65143e-05	-2.44379	down-regulated
AT4G12060	Double Clp-N motif protein; FUNCTIONS IN: ATP binding; INVOLVED IN: protein metabolic process; LOCATED IN: plastid stroma, chloroplast, chloroplast stroma, chloroplast envelope; EXPRESSED IN: 23 plant structures; EXPRESSED DURING: 13 growth stages; CONTAINS InterPro DOMAIN/s: Clp, N-terminal (InterPro:IPR004176); BEST Arabidopsis thaliana protein match is: Double Clp-N motif protein (TAIR:AT4G25370.1)	protein_coding	(CLPT2)	Col6d-Col0d	4.65656e-05	-1.18937	down-regulated
AT1G15270	Translation machinery associated TMA7; FUNCTIONS IN: molecular_function unknown; INVOLVED IN: biological_process unknown; LOCATED IN: plasma membrane; EXPRESSED IN: 24 plant structures; EXPRESSED DURING: 15 growth stages; CONTAINS InterPro DOMAIN/s: Translation machinery associated TMA7 (InterPro:IPR015157); BEST Arabidopsis thaliana protein match is: Translation machinery associated TMA7 (TAIR:AT3G16040.1)	protein_coding	0	Col6d-Col0d	4.72507e-05	-1.61511	down-regulated
AT1G01830	ARM repeat superfamily protein; FUNCTIONS IN: binding; LOCATED IN: cellular_component unknown; EXPRESSED IN: 22 plant structures; EXPRESSED DURING: 13 growth stages; CONTAINS InterPro DOMAIN/s: Armadillo-like helical (InterPro:IPR011989), Armadillo (InterPro:IPR000225), Armadillo-type fold (InterPro:IPR016024); BEST Arabidopsis thaliana protein match is: ARM repeat superfamily protein (TAIR:AT2G45720.2)	protein_coding	0	Col6d-Col0d	4.7262e-05	1.62418	up-regulated
AT4G11330	MAP kinase	protein_coding	MAP KINASE 5 (ATMPK5);MAP KINASE 5 (MPK5)	Col6d-Col0d	4.7262e-05	-1.59052	down-regulated
AT3G22520	unknown protein; INVOLVED IN: biological_process unknown; LOCATED IN: chloroplast stroma, chloroplast, chloroplast envelope; EXPRESSED IN: 24 plant structures; EXPRESSED DURING: 13 growth stages; BEST Arabidopsis thaliana protein match is: unknown protein (TAIR:AT4G14840.1)	protein_coding	0	Col6d-Col0d	4.74728e-05	1.43794	up-regulated
AT1G79570	Protein kinase superfamily protein with octicosapeptide/Phox/Bem1p domain; FUNCTIONS IN: protein serine/threonine/tyrosine kinase activity, protein kinase activity; INVOLVED IN: protein amino acid phosphorylation; LOCATED IN: cytosol; EXPRESSED IN: male gametophyte, pollen tube; EXPRESSED DURING: L mature pollen stage, M germinated pollen stage; CONTAINS InterPro DOMAIN/s: Octicosapeptide/Phox/Bem1p (InterPro:IPR000270), Protein kinase, ATP binding site (InterPro:IPR017441), Protein kinase, catalytic domain (InterPro:IPR000719), Serine-threonine/tyrosine-protein kinase (InterPro:IPR001245), Protein kinase-like domain (InterPro:IPR011009); BEST Arabidopsis thaliana protein match is: Protein kinase superfamily protein with octicosapeptide/Phox/Bem1p domain (TAIR:AT1G16270.2)	protein_coding	0	Col6d-Col0d	4.7527e-05	1.2304	up-regulated
AT2G31060	elongation factor family protein; FUNCTIONS IN: GTP binding, translation elongation factor activity, GTPase activity; LOCATED IN: intracellular; EXPRESSED IN: 20 plant structures; EXPRESSED DURING: 13 growth stages; CONTAINS InterPro DOMAIN/s: GTP-binding protein TypA (InterPro:IPR006298), Protein synthesis factor, GTP-binding (InterPro:IPR000795), Small GTP-binding protein (InterPro:IPR005225), Translation elongation factor EFG/EF2, C-terminal (InterPro:IPR000640), Translation elongation factor EFTu/EF1A, domain 2 (InterPro:IPR004161), Elongation factor G/III/V (InterPro:IPR009022), Translation elongation/initiation factor/Ribosomal, beta-barrel (InterPro:IPR009000); BEST Arabidopsis thaliana protein match is: elongation factor family protein (TAIR:AT5G13650.2).	protein_coding	EMBRYO DEFECTIVE 2785 (EMB2785)	Col6d-Col0d	4.76292e-05	1.51708	up-regulated
AT4G16760	Encodes a medium to long-chain acyl-CoA oxidase. Catalyzes the first step of fatty acid beta-oxidation. Involved in jasmonate biosynthesis. Gene expression is induced by wounding, drought stress, abscisic acid, and jasmonate.	protein_coding	ACYL-COA OXIDASE 1 (ACX1); (ATACX1)	Col6d-Col0d	4.76779e-05	1.2416	up-regulated
AT1G43790	tracheary element differentiation-related 6 (TED6); BEST Arabidopsis thaliana protein match is: tracheary element differentiation-related 7 (TAIR:AT5G48920.1)	protein_coding	TRACHEARY ELEMENT DIFFERENTIATION-RELATED 6 (TED6)	Col6d-Col0d	4.78022e-05	-1.95373	down-regulated
AT1G28440	HAESA-like 1 (HSL1); FUNCTIONS IN: protein serine/threonine kinase activity, kinase activity, ATP binding; INVOLVED IN: transmembrane receptor protein tyrosine kinase signaling pathway, protein amino acid phosphorylation; EXPRESSED IN: 22 plant structures; EXPRESSED DURING: 13 growth stages; CONTAINS InterPro DOMAIN/s: Protein kinase, ATP binding site (InterPro:IPR017441), Protein kinase, catalytic domain (InterPro:IPR000719), Leucine-rich repeat-containing N-terminal domain, type 2 (InterPro:IPR013210), Leucine-rich repeat (InterPro:IPR001611), Serine/threonine-protein kinase-like domain (InterPro:IPR017442), Protein kinase-like domain (InterPro:IPR011009), Serine/threonine-protein kinase, active site (InterPro:IPR008271); BEST Arabidopsis thaliana protein match is: Leucine-rich receptor-like protein kinase family protein (TAIR:AT4G28490.1)	protein_coding	HAESA-LIKE 1 (HSL1)	Col6d-Col0d	4.80668e-05	1.23059	up-regulated
AT1G03290	unknown protein; BEST Arabidopsis thaliana protein match is: unknown protein (TAIR:AT4G02880.2)	protein_coding	0	Col6d-Col0d	4.81888e-05	1.22456	up-regulated
AT1G60000	RNA-binding (RRM/RBD/RNP motifs) family protein; FUNCTIONS IN: RNA binding, nucleotide binding, nucleic acid binding; INVOLVED IN: biological_process unknown; LOCATED IN: chloroplast; EXPRESSED IN: 22 plant structures; EXPRESSED DURING: 13 growth stages; CONTAINS InterPro DOMAIN/s: RNA recognition motif, RNP-1 (InterPro:IPR000504), Nucleotide-binding, alpha-beta plait (InterPro:IPR012677); BEST Arabidopsis thaliana protein match is: chloroplast RNA-binding protein 31B (TAIR:AT5G50250.1)	protein_coding	0	Col6d-Col0d	4.83453e-05	-2.16989	down-regulated
AT2G44360	unknown protein	protein_coding	0	Col6d-Col0d	4.83726e-05	-1.50904	down-regulated
AT5G61410	Arabidopsis thaliana ribulose-5-phosphate-3-epimerase mRNA	protein_coding	D-RIBULOSE-5-PHOSPHATE-3-EPIMERASE (RPE);EMBRYO DEFECTIVE 2728 (emb2728)	Col6d-Col0d	4.86755e-05	-1.70782	down-regulated
AT1G20030	Pathogenesis-related thaumatin superfamily protein; CONTAINS InterPro DOMAIN/s: Thaumatin, conserved site (InterPro:IPR017949), Thaumatin, pathogenesis-related (InterPro:IPR001938); BEST Arabidopsis thaliana protein match is: Pathogenesis-related thaumatin superfamily protein (TAIR:AT1G75800.1)	protein_coding	0	Col6d-Col0d	4.88254e-05	-3.22256	down-regulated
AT1G70660	MMZ2/UEV1B encodes a protein that may play a role in DNA damage responses and error-free post-replicative DNA repair by participating in lysine-63-based polyubiquitination reactions. UEV1A can form diubiquitin and triubiquitin chains in combination with UBC13A/UBC35 in vitro. It can also functionally complement an mms2 mutation in budding yeast, both by increasing mms2 mutant viability in the presence of the DNA damaging agent MMS, and by reducing the rate of spontaneous DNA mutation. However, a combination of MMZ2/UEV1B and UBC13A do not do a good job of rescuing an mms2 ubc13 double mutant in yeast. MMZ2/UEV1B transcripts are found in most plant organs, but not in the pollen or in seedlings 6 hours or 2 days post-germination. The transcript levels do not appear to be stress-inducible. The mRNA is cell-to-cell mobile.	protein_coding	MMS ZWEI HOMOLOGUE 2 (MMZ2);UBIQUITIN E2 VARIANT 1B (UEV1B)	Col6d-Col0d	4.89782e-05	-1.13114	down-regulated
AT3G12780	nuclear phosphoglycerate kinase (PGK1)	protein_coding	PHOSPHOGLYCERATE KINASE 1 (PGK1)	Col6d-Col0d	4.89782e-05	-1.21471	down-regulated
AT1G52760	Encodes caffeoyl shikimate esterase and is involved in lignin biosynthesis. CSE converts caffeoyl shikimate to caffiate. Loss of function mutations have reduced lignin content and collapsed vessel elements. It is also reported to function as a lysophospholipase 2 (LysoPL2) involved in tolerance to cadmium-induced oxidative stress. Binds Acyl-CoA-binding protein 2 (ACBP2).	protein_coding	LYSOPHOSPHOLIPASE 2 (LysoPL2);CAFFEOYL SHIKIMATE ESTERASE (CSE); (ATMAGL3)	Col6d-Col0d	4.89879e-05	1.40355	up-regulated
AT4G24560	Encodes a ubiquitin-specific protease. There is no evidence for a phenotype in ubp16-1 mutants, however, double mutant analysis with ubp15 mutants reveals a role for UBP16 in plant development and cell proliferation.	protein_coding	UBIQUITIN-SPECIFIC PROTEASE 16 (UBP16)	Col6d-Col0d	4.90617e-05	1.5858	up-regulated
AT5G41770	crooked neck protein, putative / cell cycle protein, putative; FUNCTIONS IN: binding; INVOLVED IN: RNA processing; LOCATED IN: intracellular; EXPRESSED IN: 22 plant structures; EXPRESSED DURING: 13 growth stages; CONTAINS InterPro DOMAIN/s: Tetratricopeptide-like helical (InterPro:IPR011990), RNA-processing protein, HAT helix (InterPro:IPR003107), Tetratricopeptide repeat-containing (InterPro:IPR013026); BEST Arabidopsis thaliana protein match is: crooked neck protein, putative / cell cycle protein, putative (TAIR:AT5G45990.1)	protein_coding	0	Col6d-Col0d	4.90617e-05	1.84298	up-regulated
AT2G20320	DENN (AEX-3) domain-containing protein; CONTAINS InterPro DOMAIN/s: uDENN (InterPro:IPR005113), dDENN (InterPro:IPR005112), DENN (InterPro:IPR001194); BEST Arabidopsis thaliana protein match is: DENN (AEX-3) domain-containing protein (TAIR:AT5G35560.1)	protein_coding	0	Col6d-Col0d	4.9123e-05	2.68077	up-regulated
AT4G39980	Encodes a 2-deoxy-D-arabino-heptulosonate 7-phosphate (DAHP) synthase, which catalyzes the first committed step in aromatic amino acid biosynthesis. Gene expression is induced by wounding and pathogenic bacteria Pseudomonas syringae. The mRNA is cell-to-cell mobile.	protein_coding	3-DEOXY-D-ARABINO-HEPTULOSONATE 7-PHOSPHATE SYNTHASE 1 (DHS1);3-DEOXY-D-ARABINO-HEPTULOSONATE-7-PHOSPHATE 1 (DAHP1); (ATDAHP1)	Col6d-Col0d	4.91572e-05	1.42601	up-regulated
AT2G07360	SH3 domain-containing protein; FUNCTIONS IN: binding; LOCATED IN: cytosol, nucleus; EXPRESSED IN: 25 plant structures; EXPRESSED DURING: 15 growth stages; CONTAINS InterPro DOMAIN/s: Src homology-3 domain (InterPro:IPR001452), Armadillo-type fold (InterPro:IPR016024).	protein_coding	0	Col6d-Col0d	4.94088e-05	1.48297	up-regulated
AT1G55160	unknown protein; FUNCTIONS IN: molecular_function unknown; INVOLVED IN: biological_process unknown; LOCATED IN: mitochondrion, plastid; EXPRESSED IN: 22 plant structures; EXPRESSED DURING: 13 growth stages; BEST Arabidopsis thaliana protein match is: unknown protein (TAIR:AT2G19530.1)	protein_coding	0	Col6d-Col0d	4.94573e-05	-1.45193	down-regulated
AT3G51110	Tetratricopeptide repeat (TPR)-like superfamily protein; FUNCTIONS IN: binding; INVOLVED IN: RNA processing; LOCATED IN: intracellular; EXPRESSED IN: 21 plant structures; EXPRESSED DURING: 12 growth stages; CONTAINS InterPro DOMAIN/s: Tetratricopeptide-like helical (InterPro:IPR011990), RNA-processing protein, HAT helix (InterPro:IPR003107), Tetratricopeptide repeat-containing (InterPro:IPR013026); BEST Arabidopsis thaliana protein match is: crooked neck protein, putative / cell cycle protein, putative (TAIR:AT5G41770.1)	protein_coding	0	Col6d-Col0d	4.94573e-05	2.0561	up-regulated
AT5G54940	Translation initiation factor SUI1 family protein; FUNCTIONS IN: translation initiation factor activity; INVOLVED IN: translational initiation, translation; LOCATED IN: cellular_component unknown; EXPRESSED IN: 24 plant structures; EXPRESSED DURING: 15 growth stages; CONTAINS InterPro DOMAIN/s: Translation initiation factor SUI1 (InterPro:IPR001950), Eukaryotic translation initiation factor SUI1 (InterPro:IPR005874); BEST Arabidopsis thaliana protein match is: Translation initiation factor SUI1 family protein (TAIR:AT4G27130.1)	protein_coding	0	Col6d-Col0d	4.95416e-05	-1.64182	down-regulated
AT5G26710	Glutamyl/glutaminyl-tRNA synthetase, class Ic; FUNCTIONS IN: glutamate-tRNA ligase activity; INVOLVED IN: glutamyl-tRNA aminoacylation, translation, tRNA aminoacylation, tRNA aminoacylation for protein translation; LOCATED IN: cytoplasm; EXPRESSED IN: 24 plant structures; EXPRESSED DURING: 13 growth stages; CONTAINS InterPro DOMAIN/s: Aminoacyl-tRNA synthetase, class I, conserved site (InterPro:IPR001412), Glutamyl/glutaminyl-tRNA synthetase, class Ic, alpha-bundle domain (InterPro:IPR020061), Ribosomal protein L25/Gln-tRNA synthetase, beta-barrel domain (InterPro:IPR020056), Glutamyl/glutaminyl-tRNA synthetase, class Ic, N-terminal (InterPro:IPR020060), Ribosomal protein L25/Gln-tRNA synthetase, anti-codon-binding domain (InterPro:IPR011035), Glutamyl/glutaminyl-tRNA synthetase, class Ic, catalytic domain (InterPro:IPR020058), Glutamyl/glutaminyl-tRNA synthetase, class Ic (InterPro:IPR000924), Glutathione S-transferase, C-terminal-like (InterPro:IPR010987), Glutamyl-tRNA synthetase, class Ic, archaeal/eukaryotic cytosolic (InterPro:IPR004526), Glutamyl/glutaminyl-tRNA synthetase, class Ic, anti-codon binding domain (InterPro:IPR020059); BEST Arabidopsis thaliana protein match is: glutamine-tRNA ligase, putative / glutaminyl-tRNA synthetase, putative / GlnRS, putative (TAIR:AT1G25350.1)	protein_coding	0	Col6d-Col0d	4.95455e-05	1.54928	up-regulated
AT3G01210	RNA-binding (RRM/RBD/RNP motifs) family protein; FUNCTIONS IN: oxidoreductase activity, nucleic acid binding; INVOLVED IN: oxidation reduction; LOCATED IN: cellular_component unknown; EXPRESSED IN: 22 plant structures; EXPRESSED DURING: 13 growth stages; CONTAINS InterPro DOMAIN/s: Aldo/keto reductase (InterPro:IPR001395), RNA recognition motif, RNP-1 (InterPro:IPR000504); BEST Arabidopsis thaliana protein match is: RNA-binding (RRM/RBD/RNP motifs) family protein (TAIR:AT1G14340.1)	protein_coding	0	Col6d-Col0d	4.95526e-05	-1.31512	down-regulated
AT5G63980	Encodes a bifunctional protein that has 3'(2'),5'-bisphosphate nucleotidase and inositol polyphosphate 1-phosphatase activities and rescues sulfur assimilation mutants in yeast. It is involved in the response to cold, drought (negative regulator of drought tolerance), and ABA. Mutants in this gene exhibit enhanced induction of stress genes in response to cold, ABA, salt and dehydration due to higher accumulation of the second messenger, inositol (1,4,5)- triphosphate (IP(3)). Involved in degradation of small mRNAs. Mutants also affect the accumulation of miRNA target cleavage products. Regulates light-dependent repression of hypocotyl elongation and flowering time via its 3'(2'),5'-bisphosphate nucleotidase activity. Its kinase activity is sensitive to the redox state of its environment, decreasing under oxidative conditions. Kinase activity is regulated by dimerization and intra and inter-molecular disulfide bond formation.	protein_coding	(SAL1);ALTERED EXPRESSION OF APX2 8 (ALX8); (ATSAL1);HIGH EXPRESSION OF OSMOTICALLY RESPONSIVE GENES 2 (HOS2);FIERY1 (FRY1);ROTUNDA 1 (RON1);SUPPRESSORS OF PIN1 OVEREXPRESSION 1 (SUPO1); (ATFRY1)	Col6d-Col0d	4.98385e-05	-1.23144	down-regulated
AT1G12930	ARM repeat superfamily protein; FUNCTIONS IN: binding; INVOLVED IN: biological_process unknown; LOCATED IN: cellular_component unknown; EXPRESSED IN: 23 plant structures; EXPRESSED DURING: 13 growth stages; CONTAINS InterPro DOMAIN/s: Exportin-1/Importin-beta-like (InterPro:IPR013598), Armadillo-type fold (InterPro:IPR016024); BEST Arabidopsis thaliana protein match is: ARM repeat superfamily protein (TAIR:AT5G62600.1)	protein_coding	0	Col6d-Col0d	4.98662e-05	1.45395	up-regulated
AT1G78880	Ubiquitin-specific protease family C19-related protein; FUNCTIONS IN: molecular_function unknown; INVOLVED IN: biological_process unknown; LOCATED IN: plasma membrane; EXPRESSED IN: guard cell, cultured cell; BEST Arabidopsis thaliana protein match is: Ubiquitin-specific protease family C19-related protein (TAIR:AT1G16860.1)	protein_coding	0	Col6d-Col0d	4.99168e-05	1.88888	up-regulated
AT2G02090	ETL1; FUNCTIONS IN: helicase activity, DNA binding, ATP binding, nucleic acid binding; LOCATED IN: chloroplast; EXPRESSED IN: 24 plant structures; EXPRESSED DURING: 15 growth stages; CONTAINS InterPro DOMAIN/s: DEAD-like helicase, N-terminal (InterPro:IPR014001), DNA/RNA helicase, C-terminal (InterPro:IPR001650), Helicase, superfamily 1/2, ATP-binding domain (InterPro:IPR014021), SNF2-related (InterPro:IPR000330); BEST Arabidopsis thaliana protein match is: chromatin remodeling 5 (TAIR:AT2G13370.1)	protein_coding	CHROMATIN REMODELING 19 (CHR19); (CHA19); (ETL1)	Col6d-Col0d	5.01097e-05	1.21092	up-regulated
AT4G00700	C2 calcium/lipid-binding plant phosphoribosyltransferase family protein; CONTAINS InterPro DOMAIN/s: C2 membrane targeting protein (InterPro:IPR018029), C2 calcium/lipid-binding domain, CaLB (InterPro:IPR008973), Phosphoribosyltransferase C-terminal (InterPro:IPR013583), C2 calcium-dependent membrane targeting (InterPro:IPR000008); BEST Arabidopsis thaliana protein match is: C2 calcium/lipid-binding plant phosphoribosyltransferase family protein (TAIR:AT4G11610.1)	protein_coding	0	Col6d-Col0d	5.01739e-05	2.82826	up-regulated
AT1G54580	encodes an acyl carrier protein expressed in leaves, roots, and dry seeds. Gene expression is not regulated by light but downregulated by starvation and upregulated by increased level of exogenous sucrose. The mRNA is cell-to-cell mobile.	protein_coding	ACYL CARRIER PROTEIN 2 (ACP2)	Col12d-Col0d	9.99321e-15	-4.9667	down-regulated
AT3G27050	unknown protein	protein_coding	0	Col6d-Col0d	5.02339e-05	-2.82729	down-regulated
AT3G46460	ubiquitin-conjugating enzyme 13 (UBC13); CONTAINS InterPro DOMAIN/s: Ubiquitin-conjugating enzyme/RWD-like (InterPro:IPR016135), Ubiquitin-conjugating enzyme, E2 (InterPro:IPR000608); BEST Arabidopsis thaliana protein match is: ubiquitin carrier protein 7 (TAIR:AT5G59300.1)	protein_coding	UBIQUITIN-CONJUGATING ENZYME 13 (UBC13)	Col6d-Col0d	5.02339e-05	-1.00687	down-regulated
AT5G06980	unknown protein; FUNCTIONS IN: molecular_function unknown; INVOLVED IN: response to karrikin; LOCATED IN: cellular_component unknown; EXPRESSED IN: 21 plant structures; EXPRESSED DURING: 11 growth stages; BEST Arabidopsis thaliana protein match is: unknown protein (TAIR:AT3G12320.1).	protein_coding	NIGHT LIGHT-INDUCIBLE AND CLOCK-REGULATED 4 (LNK4)	Col6d-Col0d	5.02339e-05	-2.20345	down-regulated
AT5G35910	Encodes a nuclear-localized RRP6-like protein whose mutation leads to accumulation of an rRNA maturation by-product.	protein_coding	RRP6-LIKE 2 (RPP6L2); (ATRPP6L2)	Col6d-Col0d	5.02339e-05	1.96063	up-regulated
AT5G05170	Encodes a cellulose synthase isomer. CESA3 mutants have cellulose defect in the primary cell wall. Multiple lines of evidence suggest that CESA3, along with CESA1 and CESA6 are present in the same plasma membrane complex for cellulose biosynthesis. As inferred from the null role of secondary wall-type CesAs, included in a set of five primary wall-type CesAs that may support trichome cell wall thickening. The xylem cells in primary root have reduced cell expansion and higher than normal lignification.	protein_coding	ECTOPIC LIGNIFICATION 1 (ELI1);MULTIPLE RESPONSE EXPANSION 1 (MRE1);CELLULOSE SYNTHASE 3 (CESA3);ISOXABEN RESISTANT 1 (IXR1); (ATCESA3); (ATH-B);CONSTITUTIVE EXPRESSION OF VSP 1 (CEV1)	pp7l9d-Col9d	6.9857e-06	-4.94919	down-regulated
AT2G46650	member of Cytochromes b5 The mRNA is cell-to-cell mobile.	protein_coding	(CYTB5-C);CYTOCHROME B5 ISOFORM C (CB5-C);ARABIDOPSIS CYTOCHROME B5 ISOFORM C (ATCB5-C); (B5 #1)	Col6d-Col0d	5.06186e-05	-2.24317	down-regulated
AT5G35840	Encodes the apoprotein of phytochrome;one of a family of photoreceptors that modulate plant growth and development. The mRNA is cell-to-cell mobile.	protein_coding	PHYTOCHROME C (PHYC)	Col6d-Col0d	5.06186e-05	1.77036	up-regulated
AT2G17520	Encodes a endoribonuclease/protein kinase IRE1-like protein that is predicted to form a type I transmembrane protein structure and contain kinase/endoribonuclease domains at their C-terminal halves. The transcript levels for several ER-stress responsive genes, including six protein disulfide isomerases (PDIs), BiP2, and AtbZIP60 are not affected in ire1-2 null mutants. The mRNA is cell-to-cell mobile.	protein_coding	(IRE1A);ARABIDOPSIS THALIANA INOSITOL REQUIRING 1-2 (ATIRE1-2);INOSITOL REQUIRING 1-2 (IRE1-2); (ATIRE1A)	Col6d-Col0d	5.0762e-05	1.1247	up-regulated
AT1G52150	Member of the class III HD-ZIP protein family. Contains homeodomain and leucine zipper domain. Critical for vascular development and negatively regulates vascular cell differentiation.	protein_coding	(ATHB-15); (ATHB15);CORONA (CNA);INCURVATA 4 (ICU4)	Col6d-Col0d	5.07724e-05	1.85253	up-regulated
AT3G46560	Encodes a small zinc finger-like protein that is a component of the mitochondrial protein import apparatus. Together with AtTIM10, AtTIM9 is non-redundantly essential for maintaining mitochondrial function of early embryo proper cells and endosperm free-nuclei.	protein_coding	TRANSLOCASE OF THE INNER MEMBRANE 9 (TIM9);EMBRYO DEFECTIVE 2474 (emb2474); (ATTIM9)	Col6d-Col0d	5.07724e-05	-1.28538	down-regulated
AT2G38025	Cysteine proteinases superfamily protein; FUNCTIONS IN: molecular_function unknown; INVOLVED IN: biological_process unknown; LOCATED IN: chloroplast; CONTAINS InterPro DOMAIN/s: Ovarian tumour, otubain (InterPro:IPR003323); BEST Arabidopsis thaliana protein match is: Cysteine proteinases superfamily protein (TAIR:AT3G57810.1)	protein_coding	OVARIAN TUMOR DOMAIN (OTU)-CONTAINING DUB (DEUBIQUITILATING ENZYME) 3 (OTU3)	Col6d-Col0d	5.14483e-05	-1.67689	down-regulated
AT2G43535	Encodes a defensin-like (DEFL) family protein.	protein_coding	0	Col6d-Col0d	5.17247e-05	-2.6362	down-regulated
AT5G09620	Octicosapeptide/Phox/Bem1p family protein; FUNCTIONS IN: molecular_function unknown; INVOLVED IN: biological_process unknown; LOCATED IN: cellular_component unknown; EXPRESSED IN: 23 plant structures; EXPRESSED DURING: 13 growth stages; CONTAINS InterPro DOMAIN/s: Octicosapeptide/Phox/Bem1p (InterPro:IPR000270); BEST Arabidopsis thaliana protein match is: Octicosapeptide/Phox/Bem1p family protein (TAIR:AT5G64430.1)	protein_coding	0	Col6d-Col0d	5.17247e-05	1.44533	up-regulated
AT5G10730	NAD(P)-binding Rossmann-fold superfamily protein; FUNCTIONS IN: coenzyme binding, binding, catalytic activity; INVOLVED IN: cellular metabolic process, metabolic process; LOCATED IN: plasma membrane; EXPRESSED IN: 25 plant structures; EXPRESSED DURING: 15 growth stages; CONTAINS InterPro DOMAIN/s: NAD-dependent epimerase/dehydratase (InterPro:IPR001509), NAD(P)-binding domain (InterPro:IPR016040); BEST Arabidopsis thaliana protein match is: NAD(P)-binding Rossmann-fold superfamily protein (TAIR:AT5G15910.1)	protein_coding	0	Col6d-Col0d	5.19203e-05	-1.05373	down-regulated
AT3G16850	Pectin lyase-like superfamily protein; FUNCTIONS IN: polygalacturonase activity; INVOLVED IN: carbohydrate metabolic process; LOCATED IN: vacuole, plant-type cell wall; EXPRESSED IN: 23 plant structures; EXPRESSED DURING: 13 growth stages; CONTAINS InterPro DOMAIN/s: Pectin lyase fold/virulence factor (InterPro:IPR011050), Glycoside hydrolase, family 28 (InterPro:IPR000743), Pectin lyase fold (InterPro:IPR012334), Parallel beta-helix repeat (InterPro:IPR006626); BEST Arabidopsis thaliana protein match is: Pectin lyase-like superfamily protein (TAIR:AT3G06770.2)	protein_coding	0	Col6d-Col0d	5.20382e-05	-1.17577	down-regulated
AT2G40950	bZIP17 appears to regulate transcription as part of a salt and osmotic stress response. zip17 mutants show enhanced inhibition of primary root elongation in response to NaCl. Several salt-responsive genes, such as ATHB-7 show a reduced transcriptional response to a salt treatment in zip17 mutant seedlings. myc:bZIP17 undergoes proteolytic processing in salt-treated wild type seedlings, but not in s1p-3 (subtilase) mutants and there is also evidence for S1P-mediated cleavage of bZIP17 in vitro. In addition, an mGFP:bZIP17 protein moves from the ER to the nucleus following salt treatment.	protein_coding	(BZIP17)	Col15d-Col0d	3.51156e-12	-4.92696	down-regulated
AT1G52030	Similar to myrosinase binding proteins which may be involved in metabolizing glucosinolates and forming defense compounds to protect against herbivory. Also similar to lectins and other agglutinating factors. Expressed only in flowers.	protein_coding	MYROSINASE-BINDING PROTEIN 2 (MBP2); (MBP1.2); (F-ATMBP)	Col6d-Col0d	5.25912e-05	1.66381	up-regulated
AT2G28060	5'-AMP-activated protein kinase beta-2 subunit protein; CONTAINS InterPro DOMAIN/s: 5-AMP-activated protein kinase, beta subunit, interaction domain (InterPro:IPR006828); BEST Arabidopsis thaliana protein match is: 5'-AMP-activated protein kinase beta-2 subunit protein (TAIR:AT5G21170.2)	protein_coding	(KIN&#946;3)	Col6d-Col0d	5.26124e-05	-1.72725	down-regulated
AT4G14870	Encodes a component of the thylakoid-localized Sec system involved in the translocation of cytoplasmic proteins into plastid. The mRNA is cell-to-cell mobile.	protein_coding	(SECE1)	Col6d-Col0d	5.2678e-05	-1.38189	down-regulated
AT2G18050	encodes a structurally divergent linker histone whose gene expression is induced by dehydration and ABA. The mRNA is cell-to-cell mobile.	protein_coding	HISTONE H1-3 (HIS1-3)	Col9d-Col0d	5.45677e-09	3.65951	up-regulated
AT5G39030	Protein kinase superfamily protein; FUNCTIONS IN: kinase activity; INVOLVED IN: protein amino acid phosphorylation; LOCATED IN: endomembrane system; EXPRESSED IN: 13 plant structures; EXPRESSED DURING: 9 growth stages; CONTAINS InterPro DOMAIN/s: Protein kinase, ATP binding site (InterPro:IPR017441), Malectin/receptor-like protein kinase (InterPro:IPR021720), Protein kinase, catalytic domain (InterPro:IPR000719), Serine-threonine/tyrosine-protein kinase (InterPro:IPR001245), Protein kinase-like domain (InterPro:IPR011009), Serine/threonine-protein kinase, active site (InterPro:IPR008271); BEST Arabidopsis thaliana protein match is: Malectin/receptor-like protein kinase family protein (TAIR:AT5G39020.1)	protein_coding	0	Col6d-Col0d	5.2774e-05	1.3606	up-regulated
AT5G58430	A member of EXO70 gene family, putative exocyst subunits, conserved in land plants. Arabidopsis thaliana contains 23 putative EXO70 genes, which can be classified into eight clusters on the phylogenetic tree.	protein_coding	EXOCYST SUBUNIT EXO70 FAMILY PROTEIN B1 (ATEXO70B1);EXOCYST SUBUNIT EXO70 FAMILY PROTEIN B1 (EXO70B1)	Col6d-Col0d	5.29031e-05	1.47384	up-regulated
AT1G08620	PKDM7D; FUNCTIONS IN: sequence-specific DNA binding transcription factor activity; INVOLVED IN: regulation of transcription; LOCATED IN: nucleus; EXPRESSED IN: 23 plant structures; EXPRESSED DURING: 15 growth stages; CONTAINS InterPro DOMAIN/s: Transcription factor jumonji/aspartyl beta-hydroxylase (InterPro:IPR003347), FY-rich, C-terminal (InterPro:IPR003889), FY-rich, N-terminal (InterPro:IPR003888), Transcription factor jumonji, JmjN (InterPro:IPR003349), Zinc finger, C5HC2-type (InterPro:IPR004198), FY-rich, C-terminal subgroup (InterPro:IPR018516), Transcription factor jumonji (InterPro:IPR013129), FY-rich, N-terminal subgroup (InterPro:IPR018518); BEST Arabidopsis thaliana protein match is: Transcription factor jumonji (jmj) family protein / zinc finger (C5HC2 type) family protein (TAIR:AT1G30810.2)	protein_coding	(PKDM7D)	Col6d-Col0d	5.30861e-05	1.19597	up-regulated
AT4G20850	Tripeptidyl Peptidase II. Ser protease that assembles into a large oligomeric complex containing two proteins of 153 and 142 kD that are derived from a single TPP2 gene, with the smaller version missing part of the C-terminal end. Not essential, based on the lack of phenotype of a T-DNA disruption mutant.	protein_coding	TRIPEPTIDYL PEPTIDASE II (TPP2)	Col6d-Col0d	5.37801e-05	2.0296	up-regulated
AT4G19610	nucleotide binding;nucleic acid binding;RNA binding; FUNCTIONS IN: RNA binding, nucleotide binding, nucleic acid binding; INVOLVED IN: biological_process unknown; LOCATED IN: nucleolus; EXPRESSED IN: 20 plant structures; EXPRESSED DURING: 13 growth stages; CONTAINS InterPro DOMAIN/s: RNA recognition motif, RNP-1 (InterPro:IPR000504), Nucleotide-binding, alpha-beta plait (InterPro:IPR012677), RNA recognition, domain 1 (InterPro:IPR003954); BEST Arabidopsis thaliana protein match is: RNA-binding (RRM/RBD/RNP motifs) family protein (TAIR:AT5G08695.1)	protein_coding	0	Col6d-Col0d	5.41925e-05	1.65123	up-regulated
AT4G27090	Ribosomal protein L14; FUNCTIONS IN: structural constituent of ribosome; INVOLVED IN: translation, ribosome biogenesis; LOCATED IN: in 8 components; EXPRESSED IN: 24 plant structures; EXPRESSED DURING: 13 growth stages; CONTAINS InterPro DOMAIN/s: Ribosomal protein L14 (InterPro:IPR002784); BEST Arabidopsis thaliana protein match is: Ribosomal protein L14 (TAIR:AT2G20450.1)	protein_coding	0	Col6d-Col0d	5.41925e-05	-1.65764	down-regulated
AT5G55390	Encodes EDM2 (enhanced downy mildew 2). The predicted protein bears typical features of transcriptional regulators. EDM2 contains two putative bipartite nuclear localization signals (NLS) two zinc-finger-like motifs, a Proline-rich region and a large aspartic acid-rich region. Both zinc-finger-like stretches resemble the PHD (plant homeodomain) finger motif. Mutations in EDM2 comprise RPP7 mediated resistance against Hyaloperonospora parasitica isolate Hiks1 (HpHiks1). EDM2 may function as a direct or indirect regulator of RPP7 expression.	protein_coding	ENHANCED DOWNY MILDEW 2 (EDM2)	Col6d-Col0d	5.42647e-05	1.94014	up-regulated
AT4G04890	Encodes a homeodomain protein that is expressed in the LI layer of the vegetative, floral and inflorescence meristems. Binds to the L1 box promoter element which is required in some proteins for L1 specific expression.	protein_coding	PROTODERMAL FACTOR 2 (PDF2)	Col6d-Col0d	5.4278e-05	1.51814	up-regulated
AT3G20290	Encodes AtEHD1, one of the Arabidopsis Eps15 homology domain proteins involved in endocytosis (AtEHD2, At4g05520).	protein_coding	EPS15 HOMOLOGY DOMAIN 1 (ATEHD1);EPS15 HOMOLOGY DOMAIN 1 (EHD1)	Col6d-Col0d	5.43683e-05	1.04837	up-regulated
AT5G53480	ARM repeat superfamily protein; FUNCTIONS IN: protein transporter activity, binding; INVOLVED IN: intracellular protein transport, protein import into nucleus, docking; LOCATED IN: nucleus, chloroplast, nuclear pore, cytoplasm; EXPRESSED IN: 25 plant structures; EXPRESSED DURING: 13 growth stages; CONTAINS InterPro DOMAIN/s: Importin-beta, N-terminal (InterPro:IPR001494), Armadillo-like helical (InterPro:IPR011989), Armadillo-type fold (InterPro:IPR016024); BEST Arabidopsis thaliana protein match is: ARM repeat superfamily protein (TAIR:AT3G08947.1)	protein_coding	(ATKPNB1);HOMOLOG OF HUMAN KPNB1 (KPNB1)	Col6d-Col0d	5.46986e-05	1.59237	up-regulated
AT4G02725	unknown protein; FUNCTIONS IN: molecular_function unknown; INVOLVED IN: biological_process unknown; LOCATED IN: chloroplast, membrane	protein_coding	0	Col6d-Col0d	5.4745e-05	-1.7897	down-regulated
AT1G19350	Encodes brassinosteroid (BR) signalling protein that accumulates in the nucleus as dephosphorylated form in response to BRs. Is phosphorylated by the BIN2 GSK3 kinase. It synergistically interacts with BIM1 to bind to E box sequences (CANNTG). The protein contains a nuclear localization signal (NLS), followed by a highly conserved amino-terminal domain (N) shared by all family members, a BIN2 phosphorylation domain (P), a PEST motif, involved in protein degradation in the absence of BR, and a carboxyl-terminal domain. BES1 can interact with the ELF6 and REF6 Jumonji N/C-domain containing proteins and may direct them to modify histone methylation upstream of some brassinosteroid responsive-genes. Works with BRAVO to regulate QC division in the root. AT1G19350.3(BES1-L) is the long isoform of BES1. It contains an additive N-terminal NLS compared with the canonical BES1-S. This recently evolved isoform is expressed specifically in the Arabidopsis lineage	protein_coding	BRI1-EMS-SUPPRESSOR 1 (BES1);BRASSINAZOLE-RESISTANT 2 (BZR2); (BES1-L)	pp7l12d-Col12d	1.79155e-10	3.47654	up-regulated
AT4G30890	Encodes a ubiquitin-specific protease.	protein_coding	UBIQUITIN-SPECIFIC PROTEASE 24 (UBP24)	Col6d-Col0d	5.47595e-05	1.27578	up-regulated
AT5G45170	Haloacid dehalogenase-like hydrolase (HAD) superfamily protein; FUNCTIONS IN: molecular_function unknown; INVOLVED IN: biological_process unknown; LOCATED IN: chloroplast stroma, chloroplast; EXPRESSED IN: 23 plant structures; EXPRESSED DURING: 14 growth stages; BEST Arabidopsis thaliana protein match is: Haloacid dehalogenase-like hydrolase (HAD) superfamily protein (TAIR:AT3G48420.1)	protein_coding	0	Col6d-Col0d	5.51001e-05	-1.65352	down-regulated
AT3G44200	Encodes AtNek5, a member of the NIMA-related serine/threonine kinases (Neks) that have been linked to cell-cycle regulation in fungi and mammals. Plant Neks might be involved in plant development processes.Interacts physically with plant kinesins ARK1 and ARK2. Mutants show defects in root epidermal cell morphology, trichome branching and other epidermal cell abnormalities suggesting a rol e in epidermal cell differentiation. NEK6 co-localizes with cortical microtubules.	protein_coding	NIMA-RELATED KINASE6 (ATNEK6);"NIMA (NEVER IN MITOSIS, GENE A)-RELATED 6" (NEK6); (IBO1)	Col15d-Col0d	4.06787e-07	-4.85993	down-regulated
AT3G52800	A20/AN1-like zinc finger family protein; FUNCTIONS IN: DNA binding, zinc ion binding; INVOLVED IN: response to chitin; LOCATED IN: cellular_component unknown; EXPRESSED IN: 23 plant structures; EXPRESSED DURING: 15 growth stages; CONTAINS InterPro DOMAIN/s: Zinc finger, AN1-type (InterPro:IPR000058), Zinc finger, A20-type (InterPro:IPR002653); BEST Arabidopsis thaliana protein match is: A20/AN1-like zinc finger family protein (TAIR:AT2G36320.1)	protein_coding	0	Col6d-Col0d	5.53672e-05	-1.0708	down-regulated
AT1G06950	Encodes a protein thought to be a part of the translocon at the chloroplast inner envelope. Involved in protein import into the chloroplast and chloroplast biogenesis. C-terminal half of Tic110 functions as scaffolds for protein-protein interactions.	protein_coding	ARABIDOPSIS THALIANA TRANSLOCON AT THE INNER ENVELOPE MEMBRANE OF CHLOROPLASTS 110 (ATTIC110);TRANSLOCON AT THE INNER ENVELOPE MEMBRANE OF CHLOROPLASTS 110 (TIC110)	Col6d-Col0d	5.563e-05	1.38617	up-regulated
AT2G27960	catalytic subunit of cyclin dependent kinase 1. physically interact with cyclin-dependent kinases (CDKs) and play an essential, but yet not entirely resolved, role in the regulation of the cell cycle	protein_coding	CYCLIN-DEPENDENT KINASE-SUBUNIT 1 (CKS1); (CKS1AT)	Col6d-Col0d	5.563e-05	-2.00633	down-regulated
AT4G17770	Encodes an enzyme putatively involved in trehalose biosynthesis. The protein has a trehalose synthase (TPS)-like domain that may or may not be active as well as a trehalose phosphatase (TPP)-like domain. Phosphorylated TPS5 extracted from Arabidopsis cells binds directly to 14-3-3 isoforms. The mRNA is cell-to-cell mobile.	protein_coding	TREHALOSE PHOSPHATASE/SYNTHASE 5 (ATTPS5);TREHALOSE -6-PHOSPHATASE SYNTHASE S5 (TPS5);TREHALOSE PHOSPHATASE/SYNTHASE 5 (TPS5)	Col6d-Col0d	5.563e-05	1.3326	up-regulated
AT3G61600	POZ/BTB containing-protein AtPOB1. Involvement in protein ubiquitylation is predicted based on physical interaction with CULLIN 3 proteins. The mRNA is cell-to-cell mobile.	protein_coding	POZ/BTB CONTAININ G-PROTEIN 1 (ATPOB1);POZ/BTB CONTAININ G-PROTEIN 1 (POB1);LIGHT-RESPONSE BTB 2 (LRB2); (AHT1)	Col6d-Col0d	5.60134e-05	1.55227	up-regulated
AT1G14700	purple acid phosphatase 3 (PAP3); FUNCTIONS IN: protein serine/threonine phosphatase activity, acid phosphatase activity; LOCATED IN: vacuole; EXPRESSED IN: 22 plant structures; EXPRESSED DURING: 12 growth stages; CONTAINS InterPro DOMAIN/s: Metallophosphoesterase (InterPro:IPR004843); BEST Arabidopsis thaliana protein match is: purple acid phosphatase 8 (TAIR:AT2G01890.1)	protein_coding	(ATPAP3);PURPLE ACID PHOSPHATASE 3 (PAP3)	Col6d-Col0d	5.61518e-05	-3.96934	down-regulated
AT2G46520	cellular apoptosis susceptibility protein, putative / importin-alpha re-exporter, putative; FUNCTIONS IN: protein transporter activity, importin-alpha export receptor activity, binding; INVOLVED IN: intracellular protein transport, cell proliferation, protein import into nucleus, docking; LOCATED IN: nucleus, nuclear pore, membrane, cytoplasm; EXPRESSED IN: 24 plant structures; EXPRESSED DURING: 13 growth stages; CONTAINS InterPro DOMAIN/s: Importin-beta, N-terminal (InterPro:IPR001494), CAS/CSE, C-terminal (InterPro:IPR005043), Armadillo-like helical (InterPro:IPR011989), Armadillo-type fold (InterPro:IPR016024), Exportin/Importin, Cse1-like (InterPro:IPR013713); BEST Arabidopsis thaliana protein match is: ARM repeat superfamily protein (TAIR:AT3G59020.2)	protein_coding	0	Col6d-Col0d	5.61518e-05	1.58888	up-regulated
AT3G52630	Nucleic acid-binding, OB-fold-like protein; CONTAINS InterPro DOMAIN/s: Nucleic acid-binding, OB-fold-like (InterPro:IPR016027), Replication factor A protein 3 (InterPro:IPR013970); BEST Arabidopsis thaliana protein match is: Nucleic acid-binding, OB-fold-like protein (TAIR:AT4G18590.1)	protein_coding	REPLICATION PROTEIN A 3A (RPA3A)	Col6d-Col0d	5.6199e-05	-2.37686	down-regulated
AT1G20020	Encodes a leaf-type ferredoxin:NADP(H) oxidoreductase. It is present in both chloroplast stroma and thylakoid membranes but is more abundant in the stroma The mRNA is cell-to-cell mobile.	protein_coding	FERREDOXIN-NADP(+)-OXIDOREDUCTASE 2 (FNR2);LEAF FNR 2 (ATLFNR2);LEAF-TYPE CHLOROPLAST-TARGETED FNR 2 (LFNR2)	Col6d-Col0d	5.63849e-05	-1.37443	down-regulated
AT2G32730	26S proteasome regulatory complex, non-ATPase subcomplex, Rpn2/Psmd1 subunit; FUNCTIONS IN: enzyme regulator activity, binding; INVOLVED IN: ubiquitin-dependent protein catabolic process; LOCATED IN: cytosol, proteasome regulatory particle, base subcomplex, proteasome complex; EXPRESSED IN: 25 plant structures; EXPRESSED DURING: 13 growth stages; CONTAINS InterPro DOMAIN/s: Armadillo-like helical (InterPro:IPR011989), Proteasome/cyclosome, regulatory subunit (InterPro:IPR002015), Armadillo-type fold (InterPro:IPR016024), 26S proteasome regulatory complex, non-ATPase subcomplex, Rpn2/Psmd1 subunit (InterPro:IPR016642); BEST Arabidopsis thaliana protein match is: 26S proteasome regulatory complex, non-ATPase subcomplex, Rpn2/Psmd1 subunit (TAIR:AT1G04810.1)	protein_coding	0	Col6d-Col0d	5.63849e-05	1.26216	up-regulated
AT5G53420	CCT motif family protein; FUNCTIONS IN: molecular_function unknown; INVOLVED IN: biological_process unknown; LOCATED IN: cellular_component unknown; EXPRESSED IN: 23 plant structures; EXPRESSED DURING: 13 growth stages; CONTAINS InterPro DOMAIN/s: CCT domain (InterPro:IPR010402); BEST Arabidopsis thaliana protein match is: CCT motif family protein (TAIR:AT4G27900.2)	protein_coding	0	Col6d-Col0d	5.66141e-05	1.02799	up-regulated
AT2G26140	Encodes an FtsH protease that is localized to the mitochondrion. Loss of function results in increased determinacy of the meristem that is exacerbated when plants are grown at higher temperatures.	protein_coding	FTSH PROTEASE 4 (ftsh4); (ATFTSH4)	Col6d-Col0d	5.74732e-05	2.06172	up-regulated
AT1G13960	Encodes WRKY DNA-binding protein 4 (WRKY4).	protein_coding	WRKY DNA-BINDING PROTEIN 4 (WRKY4)	Col6d-Col0d	5.76064e-05	1.35619	up-regulated
AT4G01897	unknown protein; CONTAINS InterPro DOMAIN/s: Protein of unknown function DUF952 (InterPro:IPR009297)	protein_coding	0	Col6d-Col0d	5.76064e-05	-1.61555	down-regulated
AT2G19760	first member of the Arabidopsis profilin multigene family, expressed in all organs of Arabidopsis. Binds poly-L-proline. The first intron of PRF1 enhances gene expression in vegetative tissues.	protein_coding	PROFILIN 1 (PFN1);PROFILIN 1 (PRF1)	Col6d-Col0d	5.77679e-05	-2.34226	down-regulated
AT3G01460	Encodes a protein with a methyl-CpG-binding domain. Has sequence similarity to human MBD proteins. Involved in the modification of the FLC chromatin acetylation state to affect FLC expression. Mutants show an early flowering, and enhanced shoot branching phenotypes.	protein_coding	(ATMBD9);METHYL-CPG-BINDING DOMAIN 9 (MBD9)	Col6d-Col0d	5.78025e-05	1.9049	up-regulated
AT3G44100	MD-2-related lipid recognition domain-containing protein; FUNCTIONS IN: molecular_function unknown; INVOLVED IN: biological_process unknown; LOCATED IN: cell wall, vacuole, anchored to membrane; EXPRESSED IN: 22 plant structures; EXPRESSED DURING: 14 growth stages; CONTAINS InterPro DOMAIN/s: MD-2-related lipid-recognition (InterPro:IPR003172); BEST Arabidopsis thaliana protein match is: MD-2-related lipid recognition domain-containing protein / ML domain-containing protein (TAIR:AT3G11780.1)	protein_coding	0	Col6d-Col0d	5.81836e-05	-1.68504	down-regulated
AT5G65630	This gene is predicted to encode a bromodomain-containing protein. Plant lines expressing RNAi constructs targeted against GTE7 show some resistance to agrobacterium-mediated root transformation.	protein_coding	GLOBAL TRANSCRIPTION FACTOR GROUP E7 (GTE7)	Col15d-Col0d	1.02844e-16	-4.85779	down-regulated
AT5G10650	RING/U-box superfamily protein; FUNCTIONS IN: zinc ion binding; EXPRESSED IN: 19 plant structures; EXPRESSED DURING: 14 growth stages; CONTAINS InterPro DOMAIN/s: Zinc finger, RING-type (InterPro:IPR001841), Zinc finger, C3HC4 RING-type (InterPro:IPR018957); BEST Arabidopsis thaliana protein match is: RING/U-box superfamily protein (TAIR:AT5G24870.2)	protein_coding	0	Col6d-Col0d	5.84161e-05	1.86723	up-regulated
AT1G13370	Histone superfamily protein; FUNCTIONS IN: DNA binding; INVOLVED IN: nucleosome assembly; LOCATED IN: chloroplast, nucleosome; EXPRESSED IN: root, inflorescence, flower, leaf; EXPRESSED DURING: seedling growth; CONTAINS InterPro DOMAIN/s: Histone H3 (InterPro:IPR000164), Histone-fold (InterPro:IPR009072), Histone core (InterPro:IPR007125); BEST Arabidopsis thaliana protein match is: Histone superfamily protein (TAIR:AT4G40030.2)	protein_coding	0	pp7l15d-pp7l0d	6.34003e-13	3.27812	up-regulated
AT2G36830	Encodes a tonoplast intrinsic protein, which functions as water channel. It has also been shown to be able to facilitate the transport of urea and hydrogen peroxide. Highly expressed in vascular tissues of the root, stem, cauline leaves and flowers but not in the apical meristems. The mRNA is cell-to-cell mobile.	protein_coding	GAMMA TONOPLAST INTRINSIC PROTEIN 1 (GAMMA-TIP1);TONOPLAST INTRINSIC PROTEIN 1;1 (TIP1;1);GAMMA TONOPLAST INTRINSIC PROTEIN (GAMMA-TIP)	Col12d-Col0d	3.25838e-10	-4.82938	down-regulated
AT2G45070	Sec61 Beta Subunit	protein_coding	SUPPRESSORS OF SECRETION-DEFECTIVE 61 BETA (SEC61 BETA)	Col6d-Col0d	5.87306e-05	-1.56554	down-regulated
AT3G24180	Beta-glucosidase, GBA2 type family protein; FUNCTIONS IN: glucosylceramidase activity, catalytic activity; INVOLVED IN: glucosylceramide catabolic process, sphingolipid metabolic process; LOCATED IN: plasma membrane; EXPRESSED IN: 25 plant structures; EXPRESSED DURING: 15 growth stages; CONTAINS InterPro DOMAIN/s: Glucosylceramidase (InterPro:IPR006775), Six-hairpin glycosidase-like (InterPro:IPR008928), Beta-glucosidase, GBA2 type (InterPro:IPR014551); BEST Arabidopsis thaliana protein match is: Beta-glucosidase, GBA2 type family protein (TAIR:AT5G49900.1)	protein_coding	0	Col6d-Col0d	5.87306e-05	1.11589	up-regulated
AT3G24830	Ribosomal protein L13 family protein; FUNCTIONS IN: structural constituent of ribosome; INVOLVED IN: translation; LOCATED IN: cytosolic ribosome, cytosolic large ribosomal subunit, large ribosomal subunit, membrane; EXPRESSED IN: 22 plant structures; EXPRESSED DURING: 13 growth stages; CONTAINS InterPro DOMAIN/s: Ribosomal protein L13 (InterPro:IPR005822), Ribosomal protein L13, eukaryotic/archaeal (InterPro:IPR005755); BEST Arabidopsis thaliana protein match is: Ribosomal protein L13 family protein (TAIR:AT3G07110.1)	protein_coding	0	Col6d-Col0d	5.87306e-05	-2.22865	down-regulated
AT5G20730	Encodes an auxin-regulated transcriptional activator. Activates expression of IAA1 and IAA9 in the presence of auxin. Mutants affect blue light and gravitropic and auxin mediated growth responses. Together with AUX19, it is involved in the response to ethylene. In the arf7 arf19 double mutant, several auxin-responsive genes (e.g. IAA5, LBD16, LBD29 and LBD33) are no longer upregulated by auxin.	protein_coding	NON-PHOTOTROPHIC HYPOCOTYL (NPH4);MASSUGU 1 (MSG1);INDOLE-3-ACETIC ACID INDUCIBLE 21 (IAA21);AUXIN RESPONSE FACTOR 7 (ARF7);TRANSPORT INHIBITOR RESPONSE 5 (TIR5);BIPOSTO (BIP)	Col6d-Col0d	5.87306e-05	3.28514	up-regulated
AT5G27640	encodes a member of eukaryotic translation initiation factor 3B family.	protein_coding	TRANSLATION INITIATION FACTOR 3B1 (TIF3B1);EUKARYOTIC TRANSLATION INITIATION FACTOR 3B (EIF3B); (ATEIF3B-1);EUKARYOTIC TRANSLATION INITIATION FACTOR 3B1 (EIF3B-1);ARABIDOPSIS THALIANA TRANSLATION INITIATION FACTOR 3B1 (ATTIF3B1)	Col6d-Col0d	5.88171e-05	1.12208	up-regulated
AT3G04140	Ankyrin repeat family protein; CONTAINS InterPro DOMAIN/s: Ankyrin repeat-containing domain (InterPro:IPR020683), Ankyrin repeat (InterPro:IPR002110); BEST Arabidopsis thaliana protein match is: Ankyrin repeat family protein (TAIR:AT3G01750.1)	protein_coding	0	Col6d-Col0d	5.8933e-05	-1.22678	down-regulated
AT1G16030	heat shock protein 70B (Hsp70b); FUNCTIONS IN: ATP binding; INVOLVED IN: protein folding, response to heat; LOCATED IN: cytosol, cell wall, plasma membrane, chloroplast, membrane; EXPRESSED IN: 19 plant structures; EXPRESSED DURING: 10 growth stages; CONTAINS InterPro DOMAIN/s: Heat shock protein 70, conserved site (InterPro:IPR018181), Heat shock protein Hsp70 (InterPro:IPR001023), Heat shock protein 70 (InterPro:IPR013126); BEST Arabidopsis thaliana protein match is: heat shock protein 70 (TAIR:AT3G12580.1)	protein_coding	HEAT SHOCK PROTEIN 70B (Hsp70b)	Col6d-Col0d	5.9124e-05	3.24319	up-regulated
AT3G62840	Small nuclear ribonucleoprotein family protein; CONTAINS InterPro DOMAIN/s: Like-Sm ribonucleoprotein (LSM) domain (InterPro:IPR001163), Like-Sm ribonucleoprotein (LSM) domain, eukaryotic/archaea-type (InterPro:IPR006649), Like-Sm ribonucleoprotein (LSM)-related domain (InterPro:IPR010920); BEST Arabidopsis thaliana protein match is: Small nuclear ribonucleoprotein family protein (TAIR:AT2G47640.4)	protein_coding	0	Col6d-Col0d	5.9124e-05	-1.87056	down-regulated
AT1G68520	B-box type zinc finger protein with CCT domain; FUNCTIONS IN: sequence-specific DNA binding transcription factor activity, zinc ion binding; INVOLVED IN: regulation of transcription; LOCATED IN: intracellular; EXPRESSED IN: 21 plant structures; EXPRESSED DURING: 13 growth stages; CONTAINS InterPro DOMAIN/s: CCT domain (InterPro:IPR010402), Zinc finger, B-box (InterPro:IPR000315); BEST Arabidopsis thaliana protein match is: B-box type zinc finger protein with CCT domain (TAIR:AT1G25440.1)	protein_coding	B-BOX DOMAIN PROTEIN 14 (BBX14)	Col6d-Col0d	5.91927e-05	2.03597	up-regulated
AT1G33810	unknown protein; FUNCTIONS IN: molecular_function unknown; INVOLVED IN: biological_process unknown; LOCATED IN: chloroplast thylakoid membrane, chloroplast, chloroplast envelope; EXPRESSED IN: 22 plant structures; EXPRESSED DURING: 13 growth stages	protein_coding	0	Col6d-Col0d	5.9272e-05	-1.80435	down-regulated
AT3G60370	Encodes an immunophilin, FKBP20-2, that belongs to the FK-506 binding protein (FKBP) subfamily functioning as peptidyl-prolyl isomerases (PPIases) in protein folding. FKBP20-2 has a unique pair of cysteines at the C terminus and was found to be reduced by thioredoxin (Trx) (itself reduced by NADPH by means of NADP-Trx reductase). The FKBP20-2 protein, which contains only two of the five amino acids required for catalysis, showed a low level of PPIase activity that was unaffected on reduction by Trx. Genetic disruption of the FKBP20-2 gene provide evidence that FKBP20-2 participates specifically in the accumulation of the PSII supercomplex in the chloroplast thylakoid lumen by means of a mechanism that has yet to be determined.	protein_coding	0	Col6d-Col0d	5.94584e-05	-2.14687	down-regulated
AT4G15080	DHHC-type zinc finger family protein; FUNCTIONS IN: zinc ion binding; INVOLVED IN: biological_process unknown; LOCATED IN: plasma membrane; CONTAINS InterPro DOMAIN/s: Zinc finger, DHHC-type (InterPro:IPR001594); BEST Arabidopsis thaliana protein match is: DHHC-type zinc finger family protein (TAIR:AT3G22180.1)	protein_coding	0	Col6d-Col0d	5.94891e-05	1.15323	up-regulated
AT1G03330	Small nuclear ribonucleoprotein family protein; CONTAINS InterPro DOMAIN/s: Like-Sm ribonucleoprotein (LSM) domain (InterPro:IPR001163), U6 snRNA-associated Sm-like protein LSm2 (InterPro:IPR016654), Like-Sm ribonucleoprotein (LSM) domain, eukaryotic/archaea-type (InterPro:IPR006649), Like-Sm ribonucleoprotein (LSM)-related domain (InterPro:IPR010920)	protein_coding	SM-LIKE 2 (LSM2)	Col6d-Col0d	5.96094e-05	-1.30603	down-regulated
AT3G22235	BEST Arabidopsis thaliana protein match is: pathogen and circadian controlled 1 (TAIR:AT3G22231.1)	protein_coding	0	Col6d-Col0d	5.98782e-05	-2.2738	down-regulated
AT1G29840	alpha/beta-Hydrolases superfamily protein; CONTAINS InterPro DOMAIN/s: BAAT/Acyl-CoA thioester hydrolase C-terminal (InterPro:IPR014940); BEST Arabidopsis thaliana protein match is: alpha/beta-Hydrolases superfamily protein (TAIR:AT3G47560.1)	protein_coding	0	Col6d-Col0d	6.00006e-05	-2.57596	down-regulated
AT1G70720	Plant invertase/pectin methylesterase inhibitor superfamily protein; FUNCTIONS IN: enzyme inhibitor activity, pectinesterase inhibitor activity, pectinesterase activity; INVOLVED IN: biological_process unknown; LOCATED IN: endomembrane system; EXPRESSED IN: 7 plant structures; EXPRESSED DURING: 4 anthesis, C globular stage, petal differentiation and expansion stage; CONTAINS InterPro DOMAIN/s: Pectinesterase inhibitor (InterPro:IPR006501); BEST Arabidopsis thaliana protein match is: Plant invertase/pectin methylesterase inhibitor superfamily protein (TAIR:AT1G23205.1)	protein_coding	0	Col6d-Col0d	6.00966e-05	3.52975	up-regulated
AT2G25930	Encodes a nuclear protein that is expressed rhythmically and interacts with phytochrome B to control plant development and flowering through a signal transduction pathway. Required component of the core circadian clock regardless of light conditions.	protein_coding	(PYK20);EARLY FLOWERING 3 (ELF3)	Col6d-Col0d	6.00966e-05	1.86637	up-regulated
AT3G52340	sucrose-phosphatase (SPP2)	protein_coding	SUCROSE-6F-PHOSPHATE PHOSPHOHYDROLASE 2 (SPP2);SUCROSE-PHOSPHATASE 2 (ATSPP2)	Col6d-Col0d	6.00966e-05	-1.5194	down-regulated
AT4G20720	dentin sialophosphoprotein-related; BEST Arabidopsis thaliana protein match is: dentin sialophosphoprotein-related (TAIR:AT1G05090.1)	protein_coding	0	Col6d-Col0d	6.01027e-05	1.93018	up-regulated
AT4G24450	phosphoglucan, water dikinase (PWD); FUNCTIONS IN: kinase activity, ATP binding; INVOLVED IN: phosphorylation; LOCATED IN: chloroplast envelope; EXPRESSED IN: 22 plant structures; EXPRESSED DURING: 14 growth stages; CONTAINS InterPro DOMAIN/s: Pyruvate phosphate dikinase, PEP/pyruvate-binding (InterPro:IPR002192); BEST Arabidopsis thaliana protein match is: Pyruvate phosphate dikinase, PEP/pyruvate binding domain (TAIR:AT1G10760.1)	protein_coding	(GWD3);PHOSPHOGLUCAN, WATER DIKINASE (PWD); (ATGWD2)	Col6d-Col0d	6.01378e-05	2.76093	up-regulated
AT5G54640	Isolated from T-DNA insertion line, the rat5 mutant is deficient in T-DNA integration. Encodes histone2A protein.	protein_coding	HISTONE H2A 1 (HTA1);RESISTANT TO AGROBACTERIUM TRANSFORMATION 5 (RAT5); (ATHTA1)	Col15d-Col0d	1.18485e-11	3.23769	up-regulated
AT4G27700	Rhodanese/Cell cycle control phosphatase superfamily protein; FUNCTIONS IN: molecular_function unknown; INVOLVED IN: aging; LOCATED IN: chloroplast thylakoid membrane, chloroplast; EXPRESSED IN: 21 plant structures; EXPRESSED DURING: 13 growth stages; CONTAINS InterPro DOMAIN/s: Rhodanese-like (InterPro:IPR001763); BEST Arabidopsis thaliana protein match is: Rhodanese/Cell cycle control phosphatase superfamily protein (TAIR:AT3G08920.1)	protein_coding	0	Col6d-Col0d	6.0531e-05	-3.11538	down-regulated
AT2G36960	Arabidopsis thaliana myb/SANT domain protein	protein_coding	TSL-KINASE INTERACTING PROTEIN 1 (TKI1)	Col6d-Col0d	6.06641e-05	1.29488	up-regulated
AT1G58280	Phosphoglycerate mutase family protein; LOCATED IN: chloroplast; CONTAINS InterPro DOMAIN/s: Histidine phosphatase superfamily, clade-1 (InterPro:IPR013078); BEST Arabidopsis thaliana protein match is: Phosphoglycerate mutase family protein (TAIR:AT5G64460.8)	protein_coding	0	Col6d-Col0d	6.08513e-05	-1.79268	down-regulated
AT4G30010	unknown protein; FUNCTIONS IN: molecular_function unknown; INVOLVED IN: biological_process unknown; LOCATED IN: mitochondrion, plastid; EXPRESSED IN: 26 plant structures; EXPRESSED DURING: 15 growth stages	protein_coding	0	Col6d-Col0d	6.12728e-05	-1.12746	down-regulated
AT4G30160	Encodes a major actin filament bundling protein that is involved in root hair growth through regulating actin organization in a Ca2+-dependent manner.	protein_coding	VILLIN 4 (VLN4)	Col15d-Col0d	3.07181e-18	-4.82536	down-regulated
AT1G11840	Encodes Ni+ dependent glyoxalase I homolog ATGLX1.	protein_coding	GLYOXALASE I HOMOLOG (GLX1);GLYOXALASEI 3 (ATGLYI3)	Col6d-Col0d	6.14922e-05	1.79066	up-regulated
AT5G54300	Protein of unknown function (DUF761); FUNCTIONS IN: molecular_function unknown; INVOLVED IN: biological_process unknown; LOCATED IN: endomembrane system; EXPRESSED IN: 16 plant structures; EXPRESSED DURING: 9 growth stages; CONTAINS InterPro DOMAIN/s: Protein of unknown function DUF761, plant (InterPro:IPR008480); BEST Arabidopsis thaliana protein match is: Protein of unknown function (DUF761) (TAIR:AT1G61260.1)	protein_coding	0	Col6d-Col0d	6.14922e-05	-1.77322	down-regulated
AT3G61460	Encodes a novel ring finger protein and forms an N-terminal hydrophobic domain and a C-terminal RING-H2 signature. Expression is down regulated by brassinolide.	protein_coding	BRASSINOSTEROID-RESPONSIVE RING-H2 (BRH1)	Col6d-Col0d	6.18725e-05	1.41059	up-regulated
AT3G14110	Encodes a novel coiled-coil, TPR domain containing protein that is localized to the chloroplast membrane and is involved in chlorophyll biosynthesis. Mutants accumulate protochlorophyllide, an intermediate in the chlorophyll biosynthesis pathway, in dark and release singlet oxygen in plastids in a controlled and non-invasive manner upon a dark/light shift.	protein_coding	FLUORESCENT IN BLUE LIGHT (FLU)	Col6d-Col0d	6.20637e-05	-2.16336	down-regulated
AT1G70760	a subunit of the chloroplast NAD(P)H dehydrogenase complex, involved in PSI cyclic electron transport. Located on the thylakoid membrane. Mutant has impaired NAD(P)H dehydrogenase activity. The mRNA is cell-to-cell mobile.	protein_coding	CHLORORESPIRATORY REDUCTION 23 (CRR23);NADH DEHYDROGENASE-LIKE COMPLEX L (NdhL)	Col6d-Col0d	6.23167e-05	-4.56821	down-regulated
AT4G10320	tRNA synthetase class I (I, L, M and V) family protein; FUNCTIONS IN: isoleucine-tRNA ligase activity, nucleotide binding, aminoacyl-tRNA ligase activity, zinc ion binding, ATP binding; INVOLVED IN: response to cadmium ion, tRNA aminoacylation for protein translation; LOCATED IN: cytosol; EXPRESSED IN: male gametophyte, guard cell, epidermis, cultured cell, pollen tube; EXPRESSED DURING: L mature pollen stage, M germinated pollen stage; CONTAINS InterPro DOMAIN/s: Aminoacyl-tRNA synthetase, class I, conserved site (InterPro:IPR001412), Isoleucyl-tRNA synthetase (InterPro:IPR018353), Isoleucyl-tRNA synthetase, class Ia (InterPro:IPR002301), Aminoacyl-tRNA synthetase, class 1a, anticodon-binding (InterPro:IPR009080), Rossmann-like alpha/beta/alpha sandwich fold (InterPro:IPR014729), Isoleucyl-tRNA synthetase, class Ia, N-terminal (InterPro:IPR015905), Valyl/Leucyl/Isoleucyl-tRNA synthetase, class I, anticodon-binding (InterPro:IPR013155), Valyl/Leucyl/Isoleucyl-tRNA synthetase, class Ia, editing (InterPro:IPR009008), Aminoacyl-tRNA synthetase, class Ia (InterPro:IPR002300); BEST Arabidopsis thaliana protein match is: tRNA synthetase class I (I, L, M and V) family protein (TAIR:AT5G49030.3)	protein_coding	0	Col6d-Col0d	6.23737e-05	1.79577	up-regulated
AT4G09350	Chaperone DnaJ-domain superfamily protein; FUNCTIONS IN: heat shock protein binding; INVOLVED IN: protein folding; LOCATED IN: chloroplast; EXPRESSED IN: 21 plant structures; EXPRESSED DURING: 13 growth stages; CONTAINS InterPro DOMAIN/s: Molecular chaperone, heat shock protein, Hsp40, DnaJ (InterPro:IPR015609), Heat shock protein DnaJ, N-terminal (InterPro:IPR001623), Heat shock protein DnaJ, conserved site (InterPro:IPR018253); BEST Arabidopsis thaliana protein match is: Molecular chaperone Hsp40/DnaJ family protein (TAIR:AT1G80030.2)	protein_coding	CHLORORESPIRATORY REDUCTION J (CRRJ);NADH DEHYDROGENASE-LIKE COMPLEX T (NdhT);DNA J PROTEIN C75 (DJC75)	Col6d-Col0d	6.24292e-05	-2.23086	down-regulated
AT2G42975	unknown protein; FUNCTIONS IN: molecular_function unknown; INVOLVED IN: biological_process unknown; LOCATED IN: chloroplast thylakoid membrane, chloroplast	protein_coding	0	Col6d-Col0d	6.25555e-05	-2.69525	down-regulated
AT5G55600	agenet domain-containing protein / bromo-adjacent homology (BAH) domain-containing protein; FUNCTIONS IN: RNA binding, DNA binding; INVOLVED IN: biological_process unknown; LOCATED IN: cellular_component unknown; EXPRESSED IN: 22 plant structures; EXPRESSED DURING: 13 growth stages; CONTAINS InterPro DOMAIN/s: Tudor-like, plant (InterPro:IPR014002), Agenet (InterPro:IPR008395), Bromo adjacent homology (BAH) domain (InterPro:IPR001025); BEST Arabidopsis thaliana protein match is: agenet domain-containing protein / bromo-adjacent homology (BAH) domain-containing protein (TAIR:AT1G68580.2)	protein_coding	0	Col6d-Col0d	6.25898e-05	1.77993	up-regulated
AT3G03380	Encodes a putative DegP protease. The mRNA is cell-to-cell mobile.	protein_coding	DEGRADATION OF PERIPLASMIC PROTEINS 7 (DEG7);DEGP PROTEASE 7 (DegP7)	Col6d-Col0d	6.26472e-05	1.48709	up-regulated
AT5G27350	Encodes a sugar-porter family protein that is induced during leaf senescence. The increase in its gene expression during leaf senescence is paralleled by an accumulation of monosaccharides. The mRNA is cell-to-cell mobile.	protein_coding	(SFP1)	Col6d-Col0d	6.29316e-05	-1.1276	down-regulated
AT5G62070	IQ-domain 23 (IQD23); CONTAINS InterPro DOMAIN/s: IQ calmodulin-binding region (InterPro:IPR000048); BEST Arabidopsis thaliana protein match is: IQ-domain 24 (TAIR:AT5G07240.1)	protein_coding	IQ-DOMAIN 23 (IQD23)	Col6d-Col0d	6.29316e-05	-1.6009	down-regulated
AT5G15050	Encodes GlcAT14B. Has glucuronosyltransferase activity adding glucuronic acid residues to beta-1,3- and beta-1,6-linked galactans.	protein_coding	GLCA TRANSFERASE 14B (GLCAT14B)	Col6d-Col0d	6.35629e-05	-1.3826	down-regulated
AT1G54920	unknown protein; FUNCTIONS IN: molecular_function unknown; INVOLVED IN: biological_process unknown; EXPRESSED IN: 23 plant structures; EXPRESSED DURING: 15 growth stages.	protein_coding	0	Col6d-Col0d	6.36962e-05	1.24651	up-regulated
AT3G13882	Ribosomal protein L34; FUNCTIONS IN: structural constituent of ribosome; INVOLVED IN: translation; LOCATED IN: ribosome, intracellular; CONTAINS InterPro DOMAIN/s: Ribosomal protein L34 (InterPro:IPR000271), Ribosomal protein L34, conserved site (InterPro:IPR020939)	protein_coding	0	Col6d-Col0d	6.36962e-05	-1.97877	down-regulated
AT5G50915	basic helix-loop-helix (bHLH) DNA-binding superfamily protein; FUNCTIONS IN: DNA binding, sequence-specific DNA binding transcription factor activity; INVOLVED IN: response to gibberellin stimulus; LOCATED IN: nucleus; EXPRESSED IN: 23 plant structures; EXPRESSED DURING: 13 growth stages; CONTAINS InterPro DOMAIN/s: Helix-loop-helix DNA-binding domain (InterPro:IPR001092), Helix-loop-helix DNA-binding (InterPro:IPR011598); BEST Arabidopsis thaliana protein match is: basic helix-loop-helix (bHLH) DNA-binding superfamily protein (TAIR:AT1G68920.3)	protein_coding	0	Col6d-Col0d	6.37588e-05	-3.03693	down-regulated
AT4G29380	The gene encodes phosphatidylinositol 3- kinase involved in the development and germination of pollen through the biosynthesis of phosphatidylinositol 3-phosphate (PI3P). The mRNA is cell-to-cell mobile.	protein_coding	VACUOLAR PROTEIN SORTING 15 (VPS15);ARABIDOPSIS THALIANA VACUOLAR PROTEIN SORTING 15 (AtVPS15)	Col6d-Col0d	6.38862e-05	1.50454	up-regulated
AT3G01440	Encodes a subunit of the NAD(P)H complex located in the chloroplast thylakoid lumen.	protein_coding	PSBQ-LIKE 2 (PQL2);PSBQ-LIKE 1 (PQL1);PHOTOSYNTHETIC NDH SUBCOMPLEX L 3 (PnsL3)	Col6d-Col0d	6.41172e-05	-2.22904	down-regulated
AT5G01015	unknown protein; FUNCTIONS IN: molecular_function unknown; INVOLVED IN: biological_process unknown; LOCATED IN: endomembrane system; EXPRESSED IN: 23 plant structures; EXPRESSED DURING: 13 growth stages; BEST Arabidopsis thaliana protein match is: unknown protein (TAIR:AT1G65295.1)	protein_coding	0	Col6d-Col0d	6.41216e-05	-3.8253	down-regulated
AT1G64790	ILITHYIA (ILA) is a HEAT repeat protein involved in plant immunity. The gene is also involved in systemic acquired resistance induced by P. syringae expressing avrRps4. Loss-of-function mutants of ILA caused pleiotropic defects in the mutant plants. The mutant plants are smaller in size and the leaves are serrated and yellow to light green in color. Required for bacterium-triggered stomatal closure.	protein_coding	ILITHYIA (ILA)	Col6d-Col0d	6.41759e-05	1.46904	up-regulated
AT4G02280	Encodes a protein with sucrose synthase activity (SUS3). It appears to be important for sucrose metabolism in developing seeds, especially during the late maturation phase, about 18 days after flowering.	protein_coding	SUCROSE SYNTHASE 3 (SUS3); (ATSUS3)	Col6d-Col0d	6.45621e-05	3.33316	up-regulated
AT3G01540	RNA HELICASE DRH1	protein_coding	DEAD BOX RNA HELICASE 1 (DRH1);ARABIDOPSIS THALIANA DEAD BOX RNA HELICASE 1 (ATDRH1)	Col6d-Col0d	6.47165e-05	1.29416	up-regulated
AT3G63000	NPL4-like protein 1 (NPL41); FUNCTIONS IN: molecular_function unknown; INVOLVED IN: biological_process unknown; LOCATED IN: cellular_component unknown; EXPRESSED IN: 25 plant structures; EXPRESSED DURING: 15 growth stages; CONTAINS InterPro DOMAIN/s: NPL4 (InterPro:IPR007717); BEST Arabidopsis thaliana protein match is: Nuclear pore localisation protein NPL4 (TAIR:AT2G47970.1)	protein_coding	NPL4-LIKE PROTEIN 1 (NPL41)	Col6d-Col0d	6.54833e-05	1.34911	up-regulated
AT2G20440	Ypt/Rab-GAP domain of gyp1p superfamily protein; FUNCTIONS IN: RAB GTPase activator activity; INVOLVED IN: regulation of Rab GTPase activity; LOCATED IN: intracellular; EXPRESSED IN: male gametophyte, pollen tube; EXPRESSED DURING: L mature pollen stage, M germinated pollen stage; CONTAINS InterPro DOMAIN/s: RabGAP/TBC (InterPro:IPR000195); BEST Arabidopsis thaliana protein match is: Ypt/Rab-GAP domain of gyp1p superfamily protein (TAIR:AT4G28550.1)	protein_coding	0	Col6d-Col0d	6.57376e-05	1.94324	up-regulated
AT4G16780	Encodes a homeodomain-leucine zipper protein that is rapidly and strongly induced by changes in the ratio of red to far-red light. It is also involved in cell expansion and cell proliferation and in the response to auxin. The mRNA is cell-to-cell mobile.	protein_coding	HOMEOBOX PROTEIN 2 (ATHB-2); (HAT4);ARABIDOPSIS THALIANA HOMEOBOX PROTEIN 2 (ATHB2);HOMEOBOX PROTEIN 2 (HB-2)	Col6d-Col0d	6.60194e-05	-2.39293	down-regulated
AT4G32010	HSI2-like 1 (HSL1); CONTAINS InterPro DOMAIN/s: Transcriptional factor B3 (InterPro:IPR003340), Zinc finger, CW-type (InterPro:IPR011124); BEST Arabidopsis thaliana protein match is: high-level expression of sugar-inducible gene 2 (TAIR:AT2G30470.1)	protein_coding	HSI2-LIKE 1 (HSL1); (HSI2-L1);VP1/ABI3-LIKE 2 (VAL2)	Col6d-Col0d	6.63596e-05	1.64213	up-regulated
AT5G51960	CONTAINS InterPro DOMAIN/s: Complex 1 LYR protein (InterPro:IPR008011)	protein_coding	0	Col6d-Col0d	6.64911e-05	-1.62998	down-regulated
AT5G13980	Glycosyl hydrolase family 38 protein; FUNCTIONS IN: in 6 functions; INVOLVED IN: mannose metabolic process, carbohydrate metabolic process; LOCATED IN: apoplast, cell wall, plasma membrane, vacuole, plant-type cell wall; EXPRESSED IN: 25 plant structures; EXPRESSED DURING: 13 growth stages; CONTAINS InterPro DOMAIN/s: Glycoside hydrolase-type carbohydrate-binding (InterPro:IPR011013), Glycoside hydrolase/deacetylase, beta/alpha-barrel (InterPro:IPR011330), Glycoside hydrolase, family 38, central domain (InterPro:IPR015341), Glycoside hydrolase, family 38, core (InterPro:IPR000602), Glycosyl hydrolases 38, C-terminal (InterPro:IPR011682); BEST Arabidopsis thaliana protein match is: Glycosyl hydrolase family 38 protein (TAIR:AT3G26720.1)	protein_coding	0	Col6d-Col0d	6.66439e-05	1.13048	up-regulated
AT4G12917	Unknown gene	other_rna	0	Col6d-Col0d	6.70056e-05	-2.1574	down-regulated
AT1G70985	hydroxyproline-rich glycoprotein family protein; BEST Arabidopsis thaliana protein match is: hydroxyproline-rich glycoprotein family protein (TAIR:AT1G23050.1)	protein_coding	0	Col6d-Col0d	6.707e-05	-3.62392	down-regulated
AT1G54410	Encodes a KS-type dehydrin can reduce the formation of reactive oxygen species (ROS) from Cu.	protein_coding	DEHYDRIN 11KDA (HIRD11); (ATHIRD11)	Col6d-Col0d	6.72037e-05	-1.83089	down-regulated
AT4G03260	MASP1 overexpression promotes growth during drought and promotes microtubule stability and recovery after stress as well as microtubule bundling.MASP1 growth promotion and microtubule stabilization activities are dependent upon serine 670 phosphorylation. MASP1 binds microtubules;this activity is not affected by MASP1 phosphorylation status.MASP1 protein levels are induced by drought post-transcriptionally.	protein_coding	MICROTUBULE ASSOCIATED STRESS PROTEIN 1 (MASP1)	Col6d-Col0d	6.72037e-05	1.3624	up-regulated
AT5G23860	beta-tubulin, preferentially expressed in endodermal and phloem cells of primary roots and in the vascular tissues of leaves, stems, and flowers. The mRNA is cell-to-cell mobile.	protein_coding	TUBULIN BETA 8 (TUB8)	Col12d-Col0d	1.32414e-09	-4.80741	down-regulated
AT5G57035	U-box domain-containing protein kinase family protein; FUNCTIONS IN: ubiquitin-protein ligase activity, protein serine/threonine kinase activity, protein kinase activity, kinase activity, ATP binding; INVOLVED IN: protein amino acid phosphorylation, protein ubiquitination, response to stress; LOCATED IN: ubiquitin ligase complex; CONTAINS InterPro DOMAIN/s: UspA (InterPro:IPR006016), Protein kinase, ATP binding site (InterPro:IPR017441), U box domain (InterPro:IPR003613), Serine/threonine-protein kinase-like domain (InterPro:IPR017442), Protein kinase-like domain (InterPro:IPR011009), Serine/threonine-protein kinase, active site (InterPro:IPR008271), Protein kinase, catalytic domain (InterPro:IPR000719); BEST Arabidopsis thaliana protein match is: U-box domain-containing protein kinase family protein (TAIR:AT2G19410.1)	protein_coding	0	Col6d-Col0d	6.72037e-05	1.36831	up-regulated
AT4G22570	Encodes an adenine phosphoribosyltransferase (APT; EC 2.4.2.7), which is a constitutively expressed enzyme involved in the one-step salvage of adenine to AMP. APT3 has higher affinity for zeatin, isopentenyladenine and benzyladenine than APT1 but lower Vmax than APT1.	protein_coding	ADENINE PHOSPHORIBOSYL TRANSFERASE 3 (APT3)	Col6d-Col0d	6.72064e-05	-1.3198	down-regulated
AT2G07709	pseudogene, similar to NADH dehydrogenase, blastp match of 93% identity and 1.1e-175 P-value to GP|485862|emb|CAA52952.1||X75036 NADH dehydrogenase {Triticum aestivum}	pseudogene	0	Col6d-Col0d	6.75335e-05	1.83111	up-regulated
AT2G33730	P-loop containing nucleoside triphosphate hydrolases superfamily protein; FUNCTIONS IN: helicase activity, nucleic acid binding, ATP binding, ATP-dependent helicase activity; LOCATED IN: nucleus, cytoplasm; EXPRESSED IN: 25 plant structures; EXPRESSED DURING: 14 growth stages; CONTAINS InterPro DOMAIN/s: RNA helicase, DEAD-box type, Q motif (InterPro:IPR014014), DNA/RNA helicase, DEAD/DEAH box type, N-terminal (InterPro:IPR011545), RNA helicase, ATP-dependent, DEAD-box, conserved site (InterPro:IPR000629), DEAD-like helicase, N-terminal (InterPro:IPR014001), DNA/RNA helicase, C-terminal (InterPro:IPR001650), Helicase, superfamily 1/2, ATP-binding domain (InterPro:IPR014021); BEST Arabidopsis thaliana protein match is: P-loop containing nucleoside triphosphate hydrolases superfamily protein (TAIR:AT1G28180.1)	protein_coding	0	Col6d-Col0d	6.75335e-05	2.52942	up-regulated
AT2G45720	ARM repeat superfamily protein; FUNCTIONS IN: binding; INVOLVED IN: biological_process unknown; EXPRESSED IN: 22 plant structures; EXPRESSED DURING: 13 growth stages; CONTAINS InterPro DOMAIN/s: Armadillo-like helical (InterPro:IPR011989), Armadillo (InterPro:IPR000225), Armadillo-type fold (InterPro:IPR016024); BEST Arabidopsis thaliana protein match is: ARM repeat superfamily protein (TAIR:AT1G01830.1)	protein_coding	0	Col6d-Col0d	6.75335e-05	1.81943	up-regulated
AT3G05180	GDSL-motif esterase/acyltransferase/lipase. Enzyme group with broad substrate specificity that may catalyze acyltransfer or hydrolase reactions with lipid and non-lipid substrates.	protein_coding	0	Col6d-Col0d	6.75335e-05	-1.80549	down-regulated
AT3G15020	Lactate/malate dehydrogenase family protein; FUNCTIONS IN: malate dehydrogenase activity, copper ion binding; INVOLVED IN: defense response to bacterium; LOCATED IN: mitochondrion, apoplast, membrane; EXPRESSED IN: 26 plant structures; EXPRESSED DURING: 16 growth stages; CONTAINS InterPro DOMAIN/s: Lactate/malate dehydrogenase, N-terminal (InterPro:IPR001236), Lactate/malate dehydrogenase, C-terminal (InterPro:IPR022383), NAD(P)-binding domain (InterPro:IPR016040), Malate dehydrogenase, NAD-dependent, eukaryote/gamma proteobacteria (InterPro:IPR010097), L-lactate/malate dehydrogenase (InterPro:IPR001557), Malate dehydrogenase, active site (InterPro:IPR001252), Lactate dehydrogenase/glycoside hydrolase, family 4, C-terminal (InterPro:IPR015955); BEST Arabidopsis thaliana protein match is: Lactate/malate dehydrogenase family protein (TAIR:AT1G53240.1)	protein_coding	MITOCHONDRIAL MALATE DEHYDROGENASE 2 (mMDH2)	Col6d-Col0d	6.75335e-05	-1.35597	down-regulated
AT5G11480	P-loop containing nucleoside triphosphate hydrolases superfamily protein; FUNCTIONS IN: GTP binding; INVOLVED IN: barrier septum formation; LOCATED IN: intracellular, chloroplast; EXPRESSED IN: 22 plant structures; EXPRESSED DURING: 13 growth stages; CONTAINS InterPro DOMAIN/s: GTP-binding protein, HSR1-related (InterPro:IPR002917), GTP-binding protein, ribosome biogenesis, YsxC (InterPro:IPR019987); BEST Arabidopsis thaliana protein match is: P-loop containing nucleoside triphosphate hydrolases superfamily protein (TAIR:AT2G22870.1)	protein_coding	(ENGB-2)	Col6d-Col0d	6.75335e-05	-1.16578	down-regulated
AT1G65580	FRAGILE FIBER3 (FRA3); FUNCTIONS IN: inositol or phosphatidylinositol phosphatase activity; EXPRESSED IN: 23 plant structures; EXPRESSED DURING: 13 growth stages; CONTAINS InterPro DOMAIN/s: Inositol polyphosphate related phosphatase (InterPro:IPR000300), WD40 repeat-like-containing domain (InterPro:IPR011046), WD40/YVTN repeat-like-containing domain (InterPro:IPR015943), WD40 repeat (InterPro:IPR001680), Endonuclease/exonuclease/phosphatase (InterPro:IPR005135); BEST Arabidopsis thaliana protein match is: Endonuclease/exonuclease/phosphatase family protein (TAIR:AT2G43900.1)	protein_coding	FRAGILE FIBER3 (FRA3)	Col6d-Col0d	6.76988e-05	2.13879	up-regulated
AT2G35630	Member of the MAP215 family of microtubule-associated proteins required to establish interphase arrays of cortical microtubules.Mutants have defects in cytokinesis during pollen development. Vegetative phenotypes observed in temperature sensitive mutants include left-handed organ twisting, isotropic cell expansion and impairment of root hair polarity. The mRNA is cell-to-cell mobile.	protein_coding	MICROTUBULE ORGANIZATION 1 (MOR1); (GEM1)	pp7l9d-pp7l0d	5.45763e-09	-4.77881	down-regulated
AT2G02500	Encodes a protein with 4-Diphosphocytidyl-2C-methyl-D-erythritol synthase activity. The enzyme has an absolute requirement for divalent cations (Mg2+ reaches the highest catalytic activity).	protein_coding	(ISPD); (ATMEPCT);2-C-METHYL-D-ERYTHRITOL 4-PHOSPHATE CYTIDYLTRANSFERASE (MCT)	Col6d-Col0d	6.8595e-05	-2.72545	down-regulated
AT2G31280	Encodes a LHW-like protein with 80% amino acid identity to LHW.	protein_coding	LONESOME HIGHWAY LIKE 2 (LHL2);CONSERVED PEPTIDE UPSTREAM OPEN READING FRAME 7 (CPuORF7); (LL2)	Col6d-Col0d	6.86182e-05	1.55685	up-regulated
AT5G19770	tubulin 3	protein_coding	TUBULIN ALPHA-3 (TUA3)	Col6d-Col0d	6.90072e-05	1.78556	up-regulated
AT4G29590	S-adenosyl-L-methionine-dependent methyltransferases superfamily protein; FUNCTIONS IN: methyltransferase activity; INVOLVED IN: metabolic process; LOCATED IN: chloroplast; EXPRESSED IN: 23 plant structures; EXPRESSED DURING: 13 growth stages; CONTAINS InterPro DOMAIN/s: Methyltransferase type 11 (InterPro:IPR013216); BEST Arabidopsis thaliana protein match is: S-adenosyl-L-methionine-dependent methyltransferases superfamily protein (TAIR:AT3G01660.1)	protein_coding	0	Col6d-Col0d	6.92026e-05	-1.3131	down-regulated
AT1G55140	Encodes one of two chloroplast Mini-RNase III-like enzymes in Arabidopsis. Double mutants display imprecise maturation of 23S rRNA and other rRNAs.	protein_coding	(RNC3)	Col6d-Col0d	6.95319e-05	-1.63701	down-regulated
AT4G11260	Functions in plant disease resistance signaling, SCF(TIR1) mediated degradation of Aux/IAA proteins and HSP90 mediated degradation of R resistance proteins. AtSGT1a and AtSGT1b are functionally redundant in the resistance to pathogenes. AtSGT1b was more highly expressed than AtSGT1. The N-terminal TPR domain of AtSGT1a reduces the steady-state level of Arabidopsis SGT1 proteins whereas the same domain from AtSGT1b enhances SGT1 accumulation. The TPR domain is dispensable for SGT1 resistance.	protein_coding	(ATSGT1B);ENHANCER OF TIR1-1 AUXIN RESISTANCE 3 (ETA3); (RPR1);ENHANCED DOWNY MILDEW 1 (EDM1); (SGT1B)	Col6d-Col0d	6.95319e-05	1.37625	up-regulated
AT2G38170	Encodes a high affinity vacuolar calcium antiporter. The residue His 338 is critical to Ca2+ transport activity. Disruption of CAX1 reduces manganese and zinc of shoot tissue and results in a decrease in the activity of vacuolar V-type proton ATPase.	protein_coding	CATION EXCHANGER 1 (CAX1); (ATCAX1);RARE COLD INDUCIBLE 4 (RCI4)	Col6d-Col0d	6.98004e-05	-1.21296	down-regulated
AT1G51090	Heavy metal associated domain containing protein involved in plant immunity.Mutants show an increase in root length under NO stress and reduction in root length under H2O2 stress conditions. Mutants show increases in defense responses to pathogens including hypersensitive lesions, increased resistance and induction of SAR genes.	protein_coding	(ATHMAD1)	Col9d-Col0d	8.22504e-07	-4.74137	down-regulated
AT4G19430	unknown protein; FUNCTIONS IN: molecular_function unknown; INVOLVED IN: biological_process unknown; LOCATED IN: chloroplast; EXPRESSED IN: 17 plant structures; EXPRESSED DURING: 13 growth stages	protein_coding	0	Col6d-Col0d	7.00083e-05	2.84339	up-regulated
AT5G27650	Tudor/PWWP/MBT superfamily protein; CONTAINS InterPro DOMAIN/s: PWWP (InterPro:IPR000313); BEST Arabidopsis thaliana protein match is: Tudor/PWWP/MBT superfamily protein (TAIR:AT3G05430.1)	protein_coding	0	Col6d-Col0d	7.00704e-05	2.72343	up-regulated
AT2G43950	Constitutes a peptide sensitive ion channel in chloroplast outer membranes. Accumulates in germinating seeds and developing embryos.	protein_coding	CHLOROPLAST OUTER ENVELOPE PROTEIN 37 (OEP37);ARABIDOPSIS CHLOROPLAST OUTER ENVELOPE PROTEIN 37 (ATOEP37)	Col6d-Col0d	7.02201e-05	-1.18316	down-regulated
AT1G24360	NAD(P)-binding Rossmann-fold superfamily protein; FUNCTIONS IN: 3-oxoacyl-[acyl-carrier-protein] reductase activity, copper ion binding; INVOLVED IN: oxidation reduction, metabolic process, fatty acid biosynthetic process; LOCATED IN: chloroplast stroma, chloroplast, chloroplast envelope; EXPRESSED IN: 24 plant structures; EXPRESSED DURING: 14 growth stages; CONTAINS InterPro DOMAIN/s: 3-oxoacyl-(acyl-carrier-protein) reductase (InterPro:IPR011284), Short-chain dehydrogenase/reductase, conserved site (InterPro:IPR020904), NAD(P)-binding domain (InterPro:IPR016040), Glucose/ribitol dehydrogenase (InterPro:IPR002347), Short-chain dehydrogenase/reductase SDR (InterPro:IPR002198); BEST Arabidopsis thaliana protein match is: NAD(P)-binding Rossmann-fold superfamily protein (TAIR:AT2G29370.1)	protein_coding	0	Col6d-Col0d	7.04316e-05	-1.18065	down-regulated
AT3G04210	Disease resistance protein (TIR-NBS class); FUNCTIONS IN: transmembrane receptor activity, ATP binding; INVOLVED IN: signal transduction, apoptosis, defense response, innate immune response; LOCATED IN: intrinsic to membrane, endomembrane system; EXPRESSED IN: 18 plant structures; EXPRESSED DURING: 11 growth stages; CONTAINS InterPro DOMAIN/s: NB-ARC (InterPro:IPR002182), Disease resistance protein (InterPro:IPR000767), Toll-Interleukin receptor (InterPro:IPR000157); BEST Arabidopsis thaliana protein match is: Disease resistance protein (TIR-NBS-LRR class) family (TAIR:AT5G38340.1)	protein_coding	0	Col6d-Col0d	7.0481e-05	-1.48036	down-regulated
AT5G64130	cAMP-regulated phosphoprotein 19-related protein; FUNCTIONS IN: molecular_function unknown; INVOLVED IN: biological_process unknown; LOCATED IN: plasma membrane; EXPRESSED IN: 24 plant structures; EXPRESSED DURING: 15 growth stages; CONTAINS InterPro DOMAIN/s: cAMP-regulated phosphoprotein/endosulphine conserved region (InterPro:IPR006760); BEST Arabidopsis thaliana protein match is: cAMP-regulated phosphoprotein 19-related protein (TAIR:AT1G69510.2)	protein_coding	0	Col6d-Col0d	7.0481e-05	-2.32698	down-regulated
AT4G24270	A locus involved in embryogenesis. Mutations in this locus result in embryo lethality.	protein_coding	EMBRYO DEFECTIVE 140 (EMB140)	Col6d-Col0d	7.06516e-05	2.02859	up-regulated
AT4G27870	Vacuolar iron transporter (VIT) family protein; FUNCTIONS IN: molecular_function unknown; INVOLVED IN: biological_process unknown; LOCATED IN: integral to membrane, membrane; EXPRESSED IN: leaf; CONTAINS InterPro DOMAIN/s: Protein of unknown function DUF125, transmembrane (InterPro:IPR008217); BEST Arabidopsis thaliana protein match is: vacuolar iron transporter (VIT) family protein (TAIR:AT4G27860.2)	protein_coding	0	Col6d-Col0d	7.06583e-05	1.17329	up-regulated
AT2G25850	Encodes a poly(A) polymerase. Located in the nucleus.	protein_coding	POLY(A) POLYMERASE 2 (PAPS2)	Col6d-Col0d	7.11029e-05	1.25676	up-regulated
AT3G25540	Encodes a ceramide synthase that together with LOH3 is essential for production of ceramides containing Very Long Chain Fatty acid VLCFA-Ceramides(mainly C 22 to 26).	protein_coding	LONGEVITY ASSURANCE GENE 1 (LAG1);LAG ONE HOMOLOGUE 1 (LOH1)	Col6d-Col0d	7.12594e-05	-1.16332	down-regulated
AT5G13120	Encodes a lumenal cyclophilin with peptidyl-prolyl isomerase activity that is associated with the NAD(P)H dehydrogenase complex in stromal regions of the thylakoid membrane. It is likely to be important for the accumulation of the hydrophobic domain of the NAD(P)H dehydrogenase complex. This complex is associated with PSI and is responsible for the reduction of plastoquinone.	protein_coding	ARABIDOPSIS THALIANA CYCLOPHILIN 20-2 (ATCYP20-2);CYCLOPHILIN 20-2 (CYP20-2);PHOTOSYNTHETIC NDH SUBCOMPLEX L 5 (Pnsl5)	Col6d-Col0d	7.22343e-05	-1.32297	down-regulated
ATMG00510	NADH dehydrogenase subunit 7	protein_coding	NADH DEHYDROGENASE SUBUNIT 7 (NAD7)	Col6d-Col0d	7.29164e-05	1.45649	up-regulated
AT5G67480	BTB and TAZ domain protein. Located in cytoplasm and expressed in fruit, flower and leaves.	protein_coding	BTB AND TAZ DOMAIN PROTEIN 4 (BT4)	Col6d-Col0d	7.34034e-05	1.43358	up-regulated
AT4G24000	encodes a protein similar to cellulose synthase	protein_coding	ARABIDOPSIS THALIANA CELLULOSE SYNTHASE LIKE G2 (ATCSLG2);CELLULOSE SYNTHASE LIKE G2 (CSLG2)	Col6d-Col0d	7.37128e-05	3.78482	up-regulated
AT3G51600	Predicted to encode a PR (pathogenesis-related) protein. Belongs to the lipid transfer protein (PR-14) family with the following members: At2g38540/LTP1, At2g38530/LTP2, At5g59320/LTP3, At5g59310/LTP4, At3g51600/LTP5, At3g08770/LTP6, At2g15050/LTP7, At2g18370/LTP8, At2g15325/LTP9, At5g01870/LTP10, At4g33355/LTP11, At3g51590/LTP12, At5g44265/LTP13, At5g62065/LTP14, At4g08530/LTP15.	protein_coding	LIPID TRANSFER PROTEIN 5 (LTP5)	Col6d-Col0d	7.43534e-05	-1.495	down-regulated
AT5G18020	SAUR-like auxin-responsive protein family ; CONTAINS InterPro DOMAIN/s: Auxin responsive SAUR protein (InterPro:IPR003676); BEST Arabidopsis thaliana protein match is: SAUR-like auxin-responsive protein family (TAIR:AT5G18080.1)	protein_coding	SMALL AUXIN UP RNA 20 (SAUR20)	Col6d-Col0d	7.43534e-05	-4.36439	down-regulated
AT5G64030	S-adenosyl-L-methionine-dependent methyltransferases superfamily protein; CONTAINS InterPro DOMAIN/s: Protein of unknown function DUF248, methyltransferase putative (InterPro:IPR004159); BEST Arabidopsis thaliana protein match is: S-adenosyl-L-methionine-dependent methyltransferases superfamily protein (TAIR:AT1G29470.2)	protein_coding	0	Col6d-Col0d	7.43534e-05	1.30712	up-regulated
AT3G11710	lysyl-tRNA synthetase 1 (ATKRS-1); FUNCTIONS IN: ATP binding, lysine-tRNA ligase activity; INVOLVED IN: lysyl-tRNA aminoacylation, translation, tRNA aminoacylation for protein translation; LOCATED IN: cytoplasm; EXPRESSED IN: 24 plant structures; EXPRESSED DURING: 14 growth stages; CONTAINS InterPro DOMAIN/s: Aminoacyl-tRNA synthetase, class II (D/K/N) (InterPro:IPR004364), Nucleic acid-binding, OB-fold-like (InterPro:IPR016027), Aminoacyl-tRNA synthetase, class II (D/K/N)-like (InterPro:IPR018150), Nucleic acid binding, OB-fold, tRNA/helicase-type (InterPro:IPR004365), Lysyl-tRNA synthetase, class II, C-terminal (InterPro:IPR018149), Lysyl-tRNA synthetase, class II (InterPro:IPR002313), Aminoacyl-tRNA synthetase, class II, conserved domain (InterPro:IPR006195); BEST Arabidopsis thaliana protein match is: Lysyl-tRNA synthetase, class II (TAIR:AT3G13490.1)	protein_coding	LYSYL-TRNA SYNTHETASE 1 (ATKRS-1)	Col6d-Col0d	7.51852e-05	1.08298	up-regulated
AT1G13940	Plant protein of unknown function (DUF863); CONTAINS InterPro DOMAIN/s: Protein of unknown function DUF863, plant (InterPro:IPR008581); BEST Arabidopsis thaliana protein match is: Plant protein of unknown function (DUF863) (TAIR:AT1G69360.1)	protein_coding	0	Col6d-Col0d	7.53023e-05	1.65805	up-regulated
AT3G01130	unknown protein; FUNCTIONS IN: molecular_function unknown; INVOLVED IN: biological_process unknown; LOCATED IN: endomembrane system; EXPRESSED IN: male gametophyte, pollen tube; EXPRESSED DURING: M germinated pollen stage; BEST Arabidopsis thaliana protein match is: unknown protein (TAIR:AT5G15320.1)	protein_coding	0	Col6d-Col0d	7.54817e-05	-1.43423	down-regulated
AT4G22310	Uncharacterised protein family (UPF0041); INVOLVED IN: biological_process unknown; LOCATED IN: mitochondrion; EXPRESSED IN: 25 plant structures; EXPRESSED DURING: 15 growth stages; CONTAINS InterPro DOMAIN/s: Uncharacterised protein family UPF0041 (InterPro:IPR005336); BEST Arabidopsis thaliana protein match is: Uncharacterised protein family (UPF0041) (TAIR:AT4G14695.1)	protein_coding	0	Col6d-Col0d	7.55373e-05	-1.93753	down-regulated
AT4G00720	Encodes ASKtheta, a group III Arabidopsis GSK3/shaggy-like kinase. Functions in the brassinosteroid signalling pathway.	protein_coding	SHAGGY-LIKE PROTEIN KINASE 32 (ATSK32);SHAGGY-LIKE PROTEIN KINASE THETA (ASKTHETA);SHAGGY-LIKE PROTEIN KINASE 32 (SK32)	Col6d-Col0d	7.55409e-05	1.99082	up-regulated
AT1G61690	phosphoinositide binding; FUNCTIONS IN: phosphoinositide binding; INVOLVED IN: signal transduction; EXPRESSED IN: 24 plant structures; EXPRESSED DURING: 15 growth stages; CONTAINS InterPro DOMAIN/s: Zinc finger, FYVE-type (InterPro:IPR000306), Zinc finger, FYVE-related (InterPro:IPR017455), Zinc finger, FYVE/PHD-type (InterPro:IPR011011), Tetratricopeptide repeat (InterPro:IPR019734); BEST Arabidopsis thaliana protein match is: RING/FYVE/PHD zinc finger superfamily protein (TAIR:AT1G20110.1)	protein_coding	0	Col6d-Col0d	7.58028e-05	1.81701	up-regulated
AT1G73080	Encodes a leucine-rich repeat receptor kinase. Functions as a receptor for AtPep1 to amplify innate immunity response to pathogen attacks. The mRNA is cell-to-cell mobile.	protein_coding	PEP1 RECEPTOR 1 (ATPEPR1);PEP1 RECEPTOR 1 (PEPR1)	Col6d-Col0d	7.58028e-05	1.43613	up-regulated
AT5G51950	Glucose-methanol-choline (GMC) oxidoreductase family protein; FUNCTIONS IN: aldehyde-lyase activity, oxidoreductase activity, acting on CH-OH group of donors, FAD binding; INVOLVED IN: response to salt stress; LOCATED IN: endomembrane system; EXPRESSED IN: 11 plant structures; EXPRESSED DURING: 4 anthesis, C globular stage, F mature embryo stage, petal differentiation and expansion stage, E expanded cotyledon stage; CONTAINS InterPro DOMAIN/s: Glucose-methanol-choline oxidoreductase, N-terminal (InterPro:IPR000172), Glucose-methanol-choline oxidoreductase (InterPro:IPR012132), Glucose-methanol-choline oxidoreductase, C-terminal (InterPro:IPR007867); BEST Arabidopsis thaliana protein match is: Glucose-methanol-choline (GMC) oxidoreductase family protein (TAIR:AT3G56060.1)	protein_coding	0	Col6d-Col0d	7.58028e-05	6.13833	up-regulated
AT5G15020	Encodes a homolog of the transcriptional repressor SIN3 (AT1G24190).	protein_coding	SIN3-LIKE 2 (SNL2)	Col6d-Col0d	7.58805e-05	1.25906	up-regulated
AT1G14450	NADH dehydrogenase (ubiquinone)s; FUNCTIONS IN: NADH dehydrogenase (ubiquinone) activity; INVOLVED IN: photorespiration; LOCATED IN: mitochondrial membrane, respiratory chain complex I; EXPRESSED IN: 23 plant structures; EXPRESSED DURING: 15 growth stages; CONTAINS InterPro DOMAIN/s: NADH:ubiquinone oxidoreductase, B12 subunit (InterPro:IPR012576); BEST Arabidopsis thaliana protein match is: NADH dehydrogenase (ubiquinone)s (TAIR:AT2G02510.1)	protein_coding	0	Col6d-Col0d	7.61662e-05	-1.95766	down-regulated
AT4G28470	encoding the RPN subunits of the 26S proteasome	protein_coding	26S PROTEASOME REGULATORY SUBUNIT S2 1B (RPN1B); (ATRPN1B)	Col6d-Col0d	7.65603e-05	1.1169	up-regulated
AT1G31812	Acyl-CoA-binding protein. Bind acyl-CoA esters and protect acyl-CoAs from degradation by microsomal acyl-hydrolases.	protein_coding	ACYL-COA-BINDING PROTEIN 6 (ACBP6); (ATACBP6);ACYL-COA-BINDING PROTEIN (ACBP)	Col6d-Col0d	7.65874e-05	-2.59276	down-regulated
AT1G29470	S-adenosyl-L-methionine-dependent methyltransferases superfamily protein; INVOLVED IN: biological_process unknown; LOCATED IN: Golgi apparatus; EXPRESSED IN: 25 plant structures; EXPRESSED DURING: 14 growth stages; CONTAINS InterPro DOMAIN/s: Protein of unknown function DUF248, methyltransferase putative (InterPro:IPR004159); BEST Arabidopsis thaliana protein match is: S-adenosyl-L-methionine-dependent methyltransferases superfamily protein (TAIR:AT2G34300.2)	protein_coding	0	Col6d-Col0d	7.70189e-05	1.2928	up-regulated
AT2G39460	Encodes a 60S ribosomal protein L23aA (AtrpL23aA). Paralog of RLPL23aB.	protein_coding	ARABIDOPSIS THALIANA RIBOSOMAL PROTEIN L23A (ATRPL23A);RIBOSOMAL PROTEIN L23A (RPL23A);RIBOSOMAL PROTEIN L23AA (RPL23AA);RIBOSOMAL PROTEIN L23A1 (RPL23A1)	Col6d-Col0d	7.70257e-05	-2.41502	down-regulated
AT5G52040	Encodes an arginine/serine-rich splicing factor. Transcript is alternatively spliced and is differentially expressed in different tissues (flowers, roots, stems, and leaves) examined. Barta et al (2010) have proposed a nomenclature for Serine/Arginine-Rich Protein Splicing Factors (SR proteins): Plant Cell. 2010, 22:2926. RS41 binds to HYL1 and co-localizes to the nuclear dicing body. Along with RS41, it appears to be involved in pri-miRNA processing and miRNA biogenesis.	protein_coding	(ATRSP41);ARGININE/SERINE-RICH SPLICING FACTOR 41 (RS41);ARGININE/SERINE-RICH SPLICING FACTOR 41 (At-RS41)	pp7l15d-pp7l0d	7.01081e-07	-4.71459	down-regulated
AT1G08490	Chloroplastic NifS-like protein that can catalyze the conversion of cysteine into alanine and elemental sulfur (S(0)) and of selenocysteine into alanine and elemental Se (Se(0)). Overexpression enhances selenium tolerance and accumulation.	protein_coding	(ATSUFS); (SUFS); (ATCPNIFS); (ATNFS2);CHLOROPLASTIC NIFS-LIKE CYSTEINE DESULFURASE (CPNIFS)	Col6d-Col0d	7.71175e-05	-1.17408	down-regulated
AT1G66725	#N/A	#N/A	#N/A	Col6d-Col0d	7.71175e-05	-2.36828	down-regulated
AT1G15130	Endosomal targeting BRO1-like domain-containing protein; CONTAINS InterPro DOMAIN/s: BRO1 (InterPro:IPR004328)	protein_coding	0	Col6d-Col0d	7.71916e-05	1.448	up-regulated
AT5G13510	Ribosomal protein L10 family protein; FUNCTIONS IN: structural constituent of ribosome; INVOLVED IN: translation, ribosome biogenesis; LOCATED IN: cytosolic ribosome, ribosome, chloroplast, chloroplast stroma; EXPRESSED IN: 23 plant structures; EXPRESSED DURING: 14 growth stages; CONTAINS InterPro DOMAIN/s: Ribosomal protein L10 (InterPro:IPR001790); BEST Arabidopsis thaliana protein match is: Ribosomal protein L10 family protein (TAIR:AT3G12370.1)	protein_coding	EMBRYO DEFECTIVE 3136 (EMB3136)	Col6d-Col0d	7.72854e-05	-2.11275	down-regulated
AT4G12720	Encodes a protein with ADP-ribose hydrolase activity. Negatively regulates EDS1-conditioned plant defense and programmed cell death.	protein_coding	ARABIDOPSIS THALIANA NUDIX HYDROLASE HOMOLOG 7 (AtNUDT7);GROWTH FACTOR GENE 1 (GFG1); (NUDT7)	Col6d-Col0d	7.73469e-05	-1.14519	down-regulated
AT3G52740	unknown protein; BEST Arabidopsis thaliana protein match is: unknown protein (TAIR:AT3G44450.1)	protein_coding	0	Col6d-Col0d	7.76446e-05	-4.14333	down-regulated
AT2G01680	Ankyrin repeat family protein; INVOLVED IN: biological_process unknown; LOCATED IN: plasma membrane; EXPRESSED IN: 22 plant structures; EXPRESSED DURING: 13 growth stages; CONTAINS InterPro DOMAIN/s: Ankyrin repeat-containing domain (InterPro:IPR020683), Ankyrin repeat (InterPro:IPR002110); BEST Arabidopsis thaliana protein match is: Ankyrin repeat family protein (TAIR:AT2G31820.1)	protein_coding	0	Col6d-Col0d	7.76512e-05	1.30776	up-regulated
AT2G30170	Encodes a chloroplast PP2C phosphatase that is required for efficient dephosphorylation of PSII proteins and involved in light acclimation.	protein_coding	PHOTOSYSTEM II CORE PHOSPHATASE (PBCP)	Col6d-Col0d	7.76512e-05	-1.47784	down-regulated
AT2G30695	FUNCTIONS IN: molecular_function unknown; INVOLVED IN: protein folding, protein transport; LOCATED IN: chloroplast stroma, chloroplast; EXPRESSED IN: 23 plant structures; EXPRESSED DURING: 13 growth stages; CONTAINS InterPro DOMAIN/s: Trigger factor, ribosome-binding, bacterial (InterPro:IPR008881)	protein_coding	0	Col6d-Col0d	7.78868e-05	-2.17284	down-regulated
AT2G39250	Encodes a AP2 domain transcription factor that can repress flowering. SNZ and its paralogous gene, SCHLAFMUTZE (SMZ), share a signature with partial complementarity to the miR172 microRNA, whose precursor is induced upon flowering.	protein_coding	SCHNARCHZAPFEN (SNZ)	Col6d-Col0d	7.78868e-05	-2.14011	down-regulated
AT1G52320	unknown protein; FUNCTIONS IN: molecular_function unknown; INVOLVED IN: N-terminal protein myristoylation; LOCATED IN: plasma membrane; EXPRESSED IN: 23 plant structures; EXPRESSED DURING: 14 growth stages; CONTAINS InterPro DOMAIN/s: Protein of unknown function DUF630 (InterPro:IPR006868), Protein of unknown function DUF632 (InterPro:IPR006867); BEST Arabidopsis thaliana protein match is: Protein of unknown function (DUF630 and DUF632) (TAIR:AT5G25590.1)	protein_coding	0	Col6d-Col0d	7.79408e-05	2.24951	up-regulated
AT5G45750	RAB GTPase homolog A1C (RABA1c); FUNCTIONS IN: GTP binding; INVOLVED IN: protein transport, small GTPase mediated signal transduction; LOCATED IN: plasma membrane, nucleus, vacuole; EXPRESSED IN: 26 plant structures; EXPRESSED DURING: 14 growth stages; CONTAINS InterPro DOMAIN/s: Ras GTPase (InterPro:IPR001806), Small GTP-binding protein (InterPro:IPR005225), Small GTPase (InterPro:IPR020851), Ras (InterPro:IPR013753), Ras small GTPase, Rab type (InterPro:IPR003579), Rab11-related (InterPro:IPR015595); BEST Arabidopsis thaliana protein match is: RAB GTPase homolog A1D (TAIR:AT4G18800.1)	protein_coding	RAB GTPASE HOMOLOG A1C (AtRABA1c);RAB GTPASE HOMOLOG A1C (RABA1c)	Col6d-Col0d	7.8208e-05	-1.70849	down-regulated
ATCG00730	A chloroplast gene encoding subunit IV of the cytochrome b6/f complex	protein_coding	PHOTOSYNTHETIC ELECTRON TRANSFER D (PETD)	Col6d-Col0d	7.8208e-05	-1.70833	down-regulated
AT4G02075	pitchoun 1 (PIT1); FUNCTIONS IN: zinc ion binding; LOCATED IN: plasma membrane; EXPRESSED IN: 18 plant structures; EXPRESSED DURING: 10 growth stages; CONTAINS InterPro DOMAIN/s: Protein of unknown function DUF3675 (InterPro:IPR022143), Zinc finger, C3HC4 RING-type (InterPro:IPR018957), Zinc finger, RING-CH-type (InterPro:IPR011016); BEST Arabidopsis thaliana protein match is: RING/FYVE/PHD zinc finger superfamily protein (TAIR:AT1G02610.1)	protein_coding	PITCHOUN 1 (PIT1)	Col6d-Col0d	7.91072e-05	-1.35578	down-regulated
AT4G35320	unknown protein; BEST Arabidopsis thaliana protein match is: unknown protein (TAIR:AT2G17300.1)	protein_coding	0	Col6d-Col0d	7.91394e-05	-2.6007	down-regulated
AT4G27960	ubiquitin conjugating enzyme	protein_coding	UBIQUITIN CONJUGATING ENZYME 9 (UBC9)	Col6d-Col0d	7.92646e-05	-2.38312	down-regulated
AT1G26110	Encodes Decapping 5, required for mRNA decapping, P-body formation and translational repression during postembryonic development.	protein_coding	DECAPPING 5 (DCP5)	Col6d-Col0d	7.9672e-05	1.32223	up-regulated
AT1G52420	UDP-Glycosyltransferase superfamily protein; FUNCTIONS IN: transferase activity, transferring glycosyl groups; INVOLVED IN: biosynthetic process; EXPRESSED IN: 22 plant structures; EXPRESSED DURING: 13 growth stages; CONTAINS InterPro DOMAIN/s: Glycosyl transferase, group 1 (InterPro:IPR001296); BEST Arabidopsis thaliana protein match is: UDP-Glycosyltransferase superfamily protein (TAIR:AT3G15940.2)	protein_coding	0	Col6d-Col0d	7.9672e-05	1.43957	up-regulated
AT2G48060	unknown protein; FUNCTIONS IN: molecular_function unknown; INVOLVED IN: biological_process unknown; LOCATED IN: endomembrane system; EXPRESSED IN: shoot, sperm cell; CONTAINS InterPro DOMAIN/s: Protein of unknown function DUF3595 (InterPro:IPR021999)	protein_coding	0	Col6d-Col0d	7.9672e-05	1.47007	up-regulated
AT1G01080	RNA-binding (RRM/RBD/RNP motifs) family protein; FUNCTIONS IN: RNA binding, nucleotide binding, nucleic acid binding; INVOLVED IN: biological_process unknown; LOCATED IN: chloroplast; EXPRESSED IN: 23 plant structures; EXPRESSED DURING: 13 growth stages; CONTAINS InterPro DOMAIN/s: RNA recognition motif, RNP-1 (InterPro:IPR000504), Nucleotide-binding, alpha-beta plait (InterPro:IPR012677); BEST Arabidopsis thaliana protein match is: RNA-binding (RRM/RBD/RNP motifs) family protein (TAIR:AT1G60000.1)	protein_coding	0	Col6d-Col0d	7.97928e-05	-1.8009	down-regulated
AT1G69120	Floral homeotic gene encoding a MADS domain protein homologous to SRF transcription factors. Specifies floral meristem and sepal identity. Required for the transcriptional activation of AGAMOUS. Interacts with LEAFY.Binds to promoter and regulates the expression of flowering time genes SVP, SOC1 and AGL24.	protein_coding	(ATAP1);APETALA1 (AP1);AGAMOUS-LIKE 7 (AGL7)	Col6d-Col0d	7.98607e-05	3.80006	up-regulated
AT1G49380	cytochrome c biogenesis protein family; FUNCTIONS IN: molecular_function unknown; INVOLVED IN: cytochrome complex assembly; LOCATED IN: chloroplast; EXPRESSED IN: 22 plant structures; EXPRESSED DURING: 13 growth stages; CONTAINS InterPro DOMAIN/s: ResB-like (InterPro:IPR007816)	protein_coding	0	Col6d-Col0d	8.05248e-05	-1.19264	down-regulated
AT1G34550	EMBRYO DEFECTIVE 2756 (EMB2756); INVOLVED IN: response to cadmium ion, embryo development ending in seed dormancy; EXPRESSED IN: 25 plant structures; EXPRESSED DURING: 13 growth stages; CONTAINS InterPro DOMAIN/s: Protein of unknown function DUF616 (InterPro:IPR006852); BEST Arabidopsis thaliana protein match is: Protein of unknown function (DUF616) (TAIR:AT4G09630.1)	protein_coding	EMBRYO DEFECTIVE 2756 (EMB2756)	Col6d-Col0d	8.05958e-05	2.14934	up-regulated
AT3G11090	LOB domain-containing protein 21 (LBD21); CONTAINS InterPro DOMAIN/s: Lateral organ boundaries, LOB (InterPro:IPR004883); BEST Arabidopsis thaliana protein match is: LOB domain-containing protein 25 (TAIR:AT3G27650.1)	protein_coding	LOB DOMAIN-CONTAINING PROTEIN 21 (LBD21)	Col6d-Col0d	8.07502e-05	-1.53013	down-regulated
AT1G52342	unknown protein; FUNCTIONS IN: molecular_function unknown; INVOLVED IN: biological_process unknown; LOCATED IN: cellular_component unknown	protein_coding	0	Col6d-Col0d	8.08786e-05	-2.89094	down-regulated
AT2G16365	PCH1 binds and stabilizes the active (Pfr) form of phytochrome B and is involved in the formation of photobodies in the nucleus. PCH1 is expressed in evenings and is associated to the evening complex through binding to phyB, and represses hypocotyl elongation and growth. Using mass spec, the existence of the At2g16365.2 isoform has been verified, however here is no evidence that any of the other three variants are present.	protein_coding	PHOTOPERIODIC CONTROL OF HYPOCOTYL 1 (PCH1)	Col6d-Col0d	8.09996e-05	1.68858	up-regulated
AT3G09690	alpha/beta-Hydrolases superfamily protein; FUNCTIONS IN: hydrolase activity; INVOLVED IN: biological_process unknown; LOCATED IN: cellular_component unknown; EXPRESSED IN: 23 plant structures; EXPRESSED DURING: 13 growth stages; CONTAINS InterPro DOMAIN/s: Alpha/beta hydrolase fold-1 (InterPro:IPR000073); BEST Arabidopsis thaliana protein match is: alpha/beta-Hydrolases superfamily protein (TAIR:AT5G02970.1)	protein_coding	0	Col6d-Col0d	8.09996e-05	1.52094	up-regulated
AT5G07550	member of Oleosin-like protein family	protein_coding	GLYCINE-RICH PROTEIN 19 (GRP19); (ATGRP19)	Col6d-Col0d	8.09996e-05	8.34141	up-regulated
AT3G54760	dentin sialophosphoprotein-related; INVOLVED IN: biological_process unknown; LOCATED IN: cytosol; EXPRESSED IN: guard cell, cultured cell; BEST Arabidopsis thaliana protein match is: Tudor/PWWP/MBT superfamily protein (TAIR:AT5G02950.1)	protein_coding	0	Col6d-Col0d	8.13317e-05	1.87957	up-regulated
AT5G19740	LAMP is an AMP paralog that overlaps in expression within the vascular system. Along with LAMP it suppresses meristem activity within the peripheral zone of the shoot apical meristem. LAMP is localized to the endoplasmic reticulum.	protein_coding	LIKE AMP 1 (LAMP1)	Col6d-Col0d	8.13317e-05	2.1892	up-regulated
AT3G63010	Encodes a gibberellin (GA) receptor ortholog of the rice GA receptor gene (OsGID1). Has GA-binding activity, showing higher affinity to GA4. Interacts with DELLA proteins in vivo in the presence of GA4. The mRNA is cell-to-cell mobile.	protein_coding	GA INSENSITIVE DWARF1B (GID1B); (ATGID1B)	Col6d-Col0d	8.15293e-05	1.97576	up-regulated
AT2G47110	polyubiquitin gene The mRNA is cell-to-cell mobile.	protein_coding	UBIQUITIN 6 (UBQ6);UBIQUITIN EXTENSION PROTEIN 6 (UBI6)	Col6d-Col0d	8.16967e-05	-1.24615	down-regulated
AT3G15356	Legume lectin family protein; FUNCTIONS IN: carbohydrate binding, binding; INVOLVED IN: defense response to fungus, incompatible interaction; LOCATED IN: apoplast, cell wall; EXPRESSED IN: 7 plant structures; CONTAINS InterPro DOMAIN/s: Legume lectin, beta chain (InterPro:IPR001220), Concanavalin A-like lectin/glucanase, subgroup (InterPro:IPR013320), Concanavalin A-like lectin/glucanase (InterPro:IPR008985), Lectin (InterPro:IPR016363); BEST Arabidopsis thaliana protein match is: Legume lectin family protein (TAIR:AT3G16530.1)	protein_coding	0	Col6d-Col0d	8.23807e-05	-1.69176	down-regulated
AT3G18060	transducin family protein / WD-40 repeat family protein; FUNCTIONS IN: nucleotide binding; INVOLVED IN: biological_process unknown; LOCATED IN: CUL4 RING ubiquitin ligase complex; EXPRESSED IN: 23 plant structures; EXPRESSED DURING: 14 growth stages; CONTAINS InterPro DOMAIN/s: WD40 repeat 2 (InterPro:IPR019782), WD40 repeat, conserved site (InterPro:IPR019775), WD40 repeat (InterPro:IPR001680), Nitrous oxide reductase, N-terminal (InterPro:IPR011045), WD40 repeat-like-containing domain (InterPro:IPR011046), WD40-repeat-containing domain (InterPro:IPR017986), WD40/YVTN repeat-like-containing domain (InterPro:IPR015943), WD40 repeat, subgroup (InterPro:IPR019781); BEST Arabidopsis thaliana protein match is: nucleotide binding (TAIR:AT2G01330.2)	protein_coding	0	Col6d-Col0d	8.23807e-05	1.08373	up-regulated
AT1G24070	encodes a gene similar to cellulose synthase	protein_coding	CELLULOSE SYNTHASE-LIKE A10 (ATCSLA10);CELLULOSE SYNTHASE LIKE A10 (CSLA10);CELLULOSE SYNTHASE-LIKE A10 (CSLA10)	Col6d-Col0d	8.26721e-05	1.71629	up-regulated
AT5G43810	Encodes Argonaute10, a member of the EIF2C (elongation initiation factor 2c)/ Argonaute class of proteins. Required to establish the central-peripheral organization of the embryo apex. Along with WUS and CLV genes, controls the relative organization of central zone and peripheral zone cells in meristems. Acts in embryonic provascular tissue potentiating WUSCHEL function during meristem development in the embryo. AGO10 specifically sequesters miR166/165 to regulate shoot apical meristem development.	protein_coding	ZWILLE (ZLL);PINHEAD (PNH);ARGONAUTE PROTEIN 10 (AGO10);ARGONAUTE 10 (AGO10)	Col6d-Col0d	8.26721e-05	1.8732	up-regulated
AT4G10360	TRAM, LAG1 and CLN8 (TLC) lipid-sensing domain containing protein; FUNCTIONS IN: molecular_function unknown; INVOLVED IN: biological_process unknown; LOCATED IN: integral to membrane; EXPRESSED IN: 24 plant structures; EXPRESSED DURING: 15 growth stages; CONTAINS InterPro DOMAIN/s: TRAM/LAG1/CLN8 homology domain (InterPro:IPR006634); BEST Arabidopsis thaliana protein match is: TRAM, LAG1 and CLN8 (TLC) lipid-sensing domain containing protein (TAIR:AT1G31300.2)	protein_coding	0	Col6d-Col0d	8.28524e-05	-1.46408	down-regulated
AT4G18253	#N/A	#N/A	#N/A	Col6d-Col0d	8.28524e-05	-3.16939	down-regulated
AT4G37540	LOB domain-containing protein 39 (LBD39); CONTAINS InterPro DOMAIN/s: Lateral organ boundaries, LOB (InterPro:IPR004883); BEST Arabidopsis thaliana protein match is: LOB domain-containing protein 38 (TAIR:AT3G49940.1)	protein_coding	LOB DOMAIN-CONTAINING PROTEIN 39 (LBD39)	Col6d-Col0d	8.3113e-05	-1.89724	down-regulated
AT5G26850	Uncharacterized protein; INVOLVED IN: biological_process unknown; LOCATED IN: chloroplast; EXPRESSED IN: 23 plant structures; EXPRESSED DURING: 13 growth stages; BEST Arabidopsis thaliana protein match is: Uncharacterized protein (TAIR:AT2G41830.1)	protein_coding	0	Col6d-Col0d	8.31779e-05	1.2333	up-regulated
AT5G07340	Calreticulin family protein; FUNCTIONS IN: unfolded protein binding, calcium ion binding; INVOLVED IN: protein folding; LOCATED IN: endoplasmic reticulum; EXPRESSED IN: 22 plant structures; EXPRESSED DURING: 13 growth stages; CONTAINS InterPro DOMAIN/s: Calreticulin/calnexin, P (InterPro:IPR009033), Calreticulin/calnexin (InterPro:IPR001580), Calreticulin/calnexin, conserved site (InterPro:IPR018124), Concanavalin A-like lectin/glucanase (InterPro:IPR008985), Concanavalin A-like lectin/glucanase, subgroup (InterPro:IPR013320); BEST Arabidopsis thaliana protein match is: calnexin 1 (TAIR:AT5G61790.1).	protein_coding	0	Col6d-Col0d	8.32814e-05	1.82747	up-regulated
AT2G19750	Ribosomal protein S30 family protein; FUNCTIONS IN: structural constituent of ribosome; INVOLVED IN: translation; LOCATED IN: cytosolic small ribosomal subunit, ribosome; EXPRESSED IN: 22 plant structures; EXPRESSED DURING: 13 growth stages; CONTAINS InterPro DOMAIN/s: Ribosomal protein S30 (InterPro:IPR006846); BEST Arabidopsis thaliana protein match is: Ribosomal protein S30 family protein (TAIR:AT5G56670.1)	protein_coding	0	Col6d-Col0d	8.36302e-05	-1.05723	down-regulated
AT1G32520	unknown protein; FUNCTIONS IN: molecular_function unknown; INVOLVED IN: biological_process unknown; LOCATED IN: chloroplast; EXPRESSED IN: 24 plant structures; EXPRESSED DURING: 15 growth stages	protein_coding	0	Col6d-Col0d	8.36767e-05	-1.41549	down-regulated
AT4G00300	AT4G00300 has been split into two loci based on new cDNA evidence provided by Aleksander Riise Hansen of University of Copenhagen: AT4G00300.2 becomes AT4G00300.1; a new locus AT4G00295 is created. See comments field for AT4G00295 annotation.	protein_coding	0	Col6d-Col0d	8.36916e-05	-1.23356	down-regulated
AT5G20060	alpha/beta-Hydrolases superfamily protein; FUNCTIONS IN: hydrolase activity, carboxylesterase activity; INVOLVED IN: biological_process unknown; LOCATED IN: cellular_component unknown; EXPRESSED IN: 23 plant structures; EXPRESSED DURING: 15 growth stages; CONTAINS InterPro DOMAIN/s: Phospholipase/carboxylesterase (InterPro:IPR003140); BEST Arabidopsis thaliana protein match is: alpha/beta-Hydrolases superfamily protein (TAIR:AT1G52700.1)	protein_coding	0	Col6d-Col0d	8.40661e-05	-1.04883	down-regulated
AT1G52300	Zinc-binding ribosomal protein family protein; FUNCTIONS IN: structural constituent of ribosome; INVOLVED IN: translation, ribosome biogenesis; LOCATED IN: cytosolic ribosome, ribosome; EXPRESSED IN: 24 plant structures; EXPRESSED DURING: 15 growth stages; CONTAINS InterPro DOMAIN/s: Ribosomal protein L37e, conserved site (InterPro:IPR018267), Ribosomal protein, zinc-binding domain (InterPro:IPR011332), Ribosomal protein L37ae/L37e, N-terminal domain (InterPro:IPR011331), Ribosomal protein L37e (InterPro:IPR001569); BEST Arabidopsis thaliana protein match is: Zinc-binding ribosomal protein family protein (TAIR:AT3G16080.1)	protein_coding	0	Col6d-Col0d	8.43739e-05	-2.29808	down-regulated
AT1G79830	This gene is predicted to encode a protein that functions as a Golgi apparatus structural component known as a golgin in mammals and yeast. A fluorescently-tagged version of GC5 co-localizes with Golgi markers, and this localization appears to be replicated using the C-terminal (139 aa) portion of the protein. The C-terminal portion of the protein can also specifically interact with two members of the Rab family of GTPases (RabH1b and RabH1c).	protein_coding	GOLGIN CANDIDATE 5 (GC5)	Col6d-Col0d	8.43739e-05	1.58403	up-regulated
AT3G17810	Encodes a protein predicted to have dihydropyrimidine dehydrogenase activity. Its activity has not been demonstrated in vivo, but, it is required for efficient uracil catabolism in Arabidopsis. It localizes to the plastid.	protein_coding	PYRIMIDINE 1 (PYD1)	Col6d-Col0d	8.49146e-05	1.13886	up-regulated
AT4G13250	Encodes a chlorophyll b reductase involved in the degradation of chlorophyll b and LHCII (light harvesting complex II).	protein_coding	NON-YELLOW COLORING 1 (NYC1)	Col6d-Col0d	8.5078e-05	1.01099	up-regulated
AT1G74100	encodes a desulfoglucosinolate sulfotransferase, involved in the final step of glucosinolate core structure biosynthesis. Has a broad-substrate specificity with different desulfoglucosinolates, the best substrate is indole-3-methyl-dsGS, followed by benzyl-dsGS. Expression was induced by wounding, jasmonate and ethylene stimulates.	protein_coding	SULFOTRANSFERASE 16 (SOT16);SULFOTRANSFERASE 16 (ATSOT16);CORONATINE INDUCED-7 (CORI-7);ARABIDOPSIS SULFOTRANSFERASE 5A (ATST5A)	Col6d-Col0d	8.56477e-05	1.82794	up-regulated
AT5G15802	unknown protein; FUNCTIONS IN: molecular_function unknown; INVOLVED IN: biological_process unknown; LOCATED IN: endomembrane system	protein_coding	0	Col6d-Col0d	8.57384e-05	-1.4247	down-regulated
AT2G32090	Lactoylglutathione lyase / glyoxalase I family protein; CONTAINS InterPro DOMAIN/s: Glyoxalase/bleomycin resistance protein/dioxygenase (InterPro:IPR004360); BEST Arabidopsis thaliana protein match is: Lactoylglutathione lyase / glyoxalase I family protein (TAIR:AT2G28420.1)	protein_coding	0	Col6d-Col0d	8.59768e-05	-1.1037	down-regulated
AT1G30360	early-responsive to dehydration 4 (ERD4); INVOLVED IN: response to water deprivation; LOCATED IN: plasma membrane, chloroplast, vacuole, membrane, chloroplast envelope; EXPRESSED IN: 26 plant structures; EXPRESSED DURING: 14 growth stages; CONTAINS InterPro DOMAIN/s: Protein of unknown function DUF221 (InterPro:IPR003864); BEST Arabidopsis thaliana protein match is: ERD (early-responsive to dehydration stress) family protein (TAIR:AT4G02900.1)	protein_coding	EARLY-RESPONSIVE TO DEHYDRATION 4 (ERD4)	Col6d-Col0d	8.59819e-05	1.6717	up-regulated
AT4G36290	R-protein-interacting protein that localizes to endosomes and functions in resistance gene?mediated immunity. Belongs to the conserved Microrchidia (MORC) adenosine triphosphatase (ATPase) family, predicted to catalyze alterations in chromosome superstructure. Required for heterochromatin condensation and gene silencing.	protein_coding	COMPROMISED RECOGNITION OF TCV 1 (CRT1);MICROCHIDIA 1 (MORC1); (ATMORC1)	Col6d-Col0d	8.59819e-05	1.46702	up-regulated
AT3G55020	Ypt/Rab-GAP domain of gyp1p superfamily protein; FUNCTIONS IN: RAB GTPase activator activity; INVOLVED IN: regulation of Rab GTPase activity; LOCATED IN: cytosol; EXPRESSED IN: 25 plant structures; EXPRESSED DURING: 13 growth stages; CONTAINS InterPro DOMAIN/s: RabGAP/TBC (InterPro:IPR000195); BEST Arabidopsis thaliana protein match is: Ypt/Rab-GAP domain of gyp1p superfamily protein (TAIR:AT2G39280.1)	protein_coding	0	Col6d-Col0d	8.61958e-05	1.17421	up-regulated
AT5G08040	mitochondrial import receptor subunit TOM5 homolog (TOM5); FUNCTIONS IN: molecular_function unknown; INVOLVED IN: biological_process unknown; LOCATED IN: mitochondrion, plastid; EXPRESSED IN: 25 plant structures; EXPRESSED DURING: 15 growth stages	protein_coding	MITOCHONDRIAL IMPORT RECEPTOR SUBUNIT TOM5 HOMOLOG (TOM5)	Col6d-Col0d	8.6715e-05	-1.56248	down-regulated
AT5G36940	Encodes a member of the cationic amino acid transporter (CAT) subfamily of amino acid polyamine choline transporters. Does not mediate efficient uptake of basic amino acids in yeast or Xenopus systems but can transport neutral and acidic amino acid analogs.	protein_coding	CATIONIC AMINO ACID TRANSPORTER 3 (CAT3); (ATCAT3)	Col6d-Col0d	8.6715e-05	-1.24202	down-regulated
AT1G41880	Ribosomal protein L35Ae family protein; FUNCTIONS IN: structural constituent of ribosome; INVOLVED IN: translation, ribosome biogenesis; LOCATED IN: ribosome, cytosolic large ribosomal subunit, membrane; EXPRESSED IN: leaf; CONTAINS InterPro DOMAIN/s: Ribosomal protein L35Ae (InterPro:IPR001780), Ribosomal protein L35Ae, conserved site (InterPro:IPR018266); BEST Arabidopsis thaliana protein match is: Ribosomal protein L35Ae family protein (TAIR:AT3G55750.1)	protein_coding	0	Col6d-Col0d	8.67668e-05	-2.09114	down-regulated
AT1G53780	peptidyl-prolyl cis-trans isomerases;hydrolases;nucleoside-triphosphatases;ATP binding;nucleotide binding;ATPases; FUNCTIONS IN: in 6 functions; INVOLVED IN: protein folding, protein catabolic process; CONTAINS InterPro DOMAIN/s: Cyclophilin-like (InterPro:IPR015891), ATPase, AAA+ type, core (InterPro:IPR003593), Peptidyl-prolyl cis-trans isomerase, cyclophilin-type (InterPro:IPR002130), ATPase, AAA-type, core (InterPro:IPR003959), ATPase, AAA-type, conserved site (InterPro:IPR003960), 26S proteasome subunit P45 (InterPro:IPR005937); BEST Arabidopsis thaliana protein match is: regulatory particle triple-A 1A (TAIR:AT1G53750.1).	protein_coding	0	Col6d-Col0d	8.73792e-05	1.88386	up-regulated
AT3G57420	Regulates the assembly and trafficking of cellulose synthase complexes.	protein_coding	STELLO2 (STL2)	Col6d-Col0d	8.73792e-05	1.36879	up-regulated
AT4G01860	Transducin family protein / WD-40 repeat family protein; CONTAINS InterPro DOMAIN/s: WD40 repeat 2 (InterPro:IPR019782), WD40 repeat-like-containing domain (InterPro:IPR011046), WD40 repeat, conserved site (InterPro:IPR019775), WD40-repeat-containing domain (InterPro:IPR017986), WD40/YVTN repeat-like-containing domain (InterPro:IPR015943), WD40 repeat (InterPro:IPR001680), WD40 repeat, subgroup (InterPro:IPR019781); BEST Arabidopsis thaliana protein match is: Transducin/WD40 repeat-like superfamily protein (TAIR:AT2G43770.1)	protein_coding	0	Col6d-Col0d	8.73792e-05	1.3215	up-regulated
AT3G25480	Rhodanese/Cell cycle control phosphatase superfamily protein; FUNCTIONS IN: molecular_function unknown; INVOLVED IN: biological_process unknown; LOCATED IN: chloroplast thylakoid membrane, chloroplast; EXPRESSED IN: 23 plant structures; EXPRESSED DURING: 13 growth stages; CONTAINS InterPro DOMAIN/s: Rhodanese-like (InterPro:IPR001763); BEST Arabidopsis thaliana protein match is: thylakoid rhodanese-like (TAIR:AT4G01050.1)	protein_coding	0	Col6d-Col0d	8.74313e-05	-1.56827	down-regulated
AT1G05150	Calcium-binding tetratricopeptide family protein; FUNCTIONS IN: binding, zinc ion binding, calcium ion binding; INVOLVED IN: biological_process unknown; LOCATED IN: plasma membrane; EXPRESSED IN: 24 plant structures; EXPRESSED DURING: 13 growth stages; CONTAINS InterPro DOMAIN/s: Tetratricopeptide TPR-1 (InterPro:IPR001440), Tetratricopeptide-like helical (InterPro:IPR011990), EF-HAND 2 (InterPro:IPR018249), Zinc finger, ZZ-type (InterPro:IPR000433), Tetratricopeptide repeat-containing (InterPro:IPR013026), Tetratricopeptide repeat (InterPro:IPR019734); BEST Arabidopsis thaliana protein match is: Calcium-binding tetratricopeptide family protein (TAIR:AT2G32450.1)	protein_coding	0	Col6d-Col0d	8.76133e-05	2.07893	up-regulated
AT4G16180	unknown protein; FUNCTIONS IN: molecular_function unknown; INVOLVED IN: biological_process unknown; LOCATED IN: plasma membrane; BEST Arabidopsis thaliana protein match is: unknown protein (TAIR:AT3G28720.1)	protein_coding	0	Col6d-Col0d	8.77638e-05	1.20857	up-regulated
AT2G07719	Putative membrane lipoprotein; FUNCTIONS IN: molecular_function unknown; INVOLVED IN: biological_process unknown; LOCATED IN: endomembrane system; BEST Arabidopsis thaliana protein match is: Putative membrane lipoprotein (TAIR:ATMG00610.1)	protein_coding	0	Col6d-Col0d	8.78002e-05	-1.05461	down-regulated
AT4G03110	Encodes a putative RNA-binding protein that is located in the cytoplasm and is involved in the hypersensitive response and positively regulates salicylic acid-mediated immunity.	protein_coding	(ATBRN1);BRUNO-LIKE 1 (BRN1);RNA-BINDING PROTEIN-DEFENSE RELATED 1 (RBP-DR1);RNA-BINDING PROTEIN-DEFENSE RELATED 1 (AtRBP-DR1)	Col6d-Col0d	8.78383e-05	-1.30778	down-regulated
AT1G48240	member of NPSN Gene Family	protein_coding	(ATNPSN12);NOVEL PLANT SNARE 12 (NPSN12)	Col6d-Col0d	8.80701e-05	-1.33088	down-regulated
AT1G53560	Ribosomal protein L18ae family; BEST Arabidopsis thaliana protein match is: Ribosomal protein L18ae family (TAIR:AT1G17080.1)	protein_coding	0	Col6d-Col0d	8.80701e-05	-1.71326	down-regulated
AT5G16270	Encodes a SCC1/REC8 ortholog that may be involved in mitosis and may represent a mitotic cohesin. Plays a role in somatic DNA double strand break damage repair. The mRNA is cell-to-cell mobile.	protein_coding	ARABIDOPSIS HOMOLOG OF RAD21 3 (ATRAD21.3);SISTER CHROMATID COHESION 1 PROTEIN 4 (SYN4)	Col6d-Col0d	8.80701e-05	1.63397	up-regulated
AT1G30400	glutathione S-conjugate transporting ATPase (AtMRP1) mRNA. An ABCC-type arsenite-phytochelatin transporter. The expression of this gene is upregulated by herbicide safeners such as benoxacor and fenclorim.	protein_coding	ARABIDOPSIS THALIANA MULTIDRUG RESISTANCE-ASSOCIATED PROTEIN 1 (ATMRP1); (EST1);ATP-BINDING CASSETTE C1 (ABCC1);ARABIDOPSIS THALIANA ATP-BINDING CASSETTE C1 (ATABCC1);MULTIDRUG RESISTANCE-ASSOCIATED PROTEIN 1 (MRP1)	Col6d-Col0d	8.83685e-05	1.89811	up-regulated
AT1G28600	GDSL-motif esterase/acyltransferase/lipase. Enzyme group with broad substrate specificity that may catalyze acyltransfer or hydrolase reactions with lipid and non-lipid substrates.	protein_coding	0	Col6d-Col0d	8.86915e-05	-1.02431	down-regulated
AT4G12030	Required for the biosynthesis of methionine-derived glucosinolates. Involved in the transport of 2-keto acids between chloroplasts and the cytosol.	protein_coding	BILE ACID TRANSPORTER 5 (BAT5);BILE ACID:SODIUM SYMPORTER FAMILY PROTEIN 5 (BASS5)	Col6d-Col0d	8.88115e-05	-1.77274	down-regulated
AT5G09530	The gene encodes a unique protein which contains 36 repeats of a unique pentapeptide (Pro-Glu-Leu|Ile|Val-Pro-Lys). It has been shown tobe involved in growth and development.	protein_coding	PRO-GLU-LEU|ILE|VAL-PRO-LYS 1 (PELPK1);PROLINE-RICH PROTEIN 10 (PRP10)	Col6d-Col0d	8.89402e-05	3.14944	up-regulated
AT5G45550	Encodes a gene product involved in both sporogenesis and gametogenesis and is required for the normal progression of megasporogenesis and microsporogenesis. Additional alleles were isolated in a screen for enhancers of PID and genetic analysis indicates a role for MOB1A in auxin mediated signaling.	protein_coding	MOB1-LIKE (MOB1-like); (MOB1A)	Col6d-Col0d	8.90973e-05	-1.06353	down-regulated
AT1G11430	Encodes a protein involved in RNA editing in chloroplasts. The mRNA is cell-to-cell mobile.	protein_coding	MULTIPLE ORGANELLAR RNA EDITING FACTOR 9 (MORF9); (RIP9)	Col6d-Col0d	8.92738e-05	-2.08114	down-regulated
AT2G23800	encodes an endoplasmic reticulum-targeted geranylgeranyl pyrophosphate synthase	protein_coding	GERANYLGERANYL PYROPHOSPHATE SYNTHASE 2 (GGPS2);GERANYLGERANYL PYROPHOSPHATE SYNTHASE 5 (GGPS5)	Col6d-Col0d	8.92738e-05	5.68881	up-regulated
AT3G62240	RING/U-box superfamily protein; FUNCTIONS IN: zinc ion binding; LOCATED IN: intracellular; EXPRESSED IN: 23 plant structures; EXPRESSED DURING: 15 growth stages; CONTAINS InterPro DOMAIN/s: Zinc finger, C2H2-like (InterPro:IPR015880), Zinc finger, RING-type (InterPro:IPR001841), Zinc finger, C2H2-type (InterPro:IPR007087); BEST Arabidopsis thaliana protein match is: zinc ion binding;nucleic acid binding (TAIR:AT2G47090.1)	protein_coding	0	Col6d-Col0d	8.95335e-05	1.21388	up-regulated
AT1G32200	Encodes a chloroplast glycerol-3-phosphate acyltransferase.Involved in the biosynthesis of chloroplast phosphatidylglycerol.	protein_coding	(ATS1);ACYLTRANSFERASE 1 (ACT1)	Col6d-Col0d	8.95889e-05	-1.14484	down-regulated
AT3G23590	Encodes a protein shown to physically associate with the conserved transcriptional coregulatory complex, Mediator, and is involved in the regulation of phenylpropanoid homeostasis. Acts redundantly with REF4/MED5b (At2g48110). Required for expression of some dark-upregulated genes. RFR1 is the MED5a subunit of the mediator complex.	protein_coding	REF4-RELATED 1 (RFR1); (MED33A); (MED5A)	Col6d-Col0d	8.99735e-05	1.59751	up-regulated
AT1G73200	Putative integral membrane protein conserved region (DUF2404); FUNCTIONS IN: phosphoinositide binding; INVOLVED IN: signal transduction; LOCATED IN: vacuole; EXPRESSED IN: 25 plant structures; EXPRESSED DURING: 14 growth stages; CONTAINS InterPro DOMAIN/s: Protein of unknown function DUF2404, transmembrane (InterPro:IPR019411), Pleckstrin homology (InterPro:IPR001849); BEST Arabidopsis thaliana protein match is: Putative integral membrane protein conserved region (DUF2404) (TAIR:AT1G17820.1)	protein_coding	0	Col6d-Col0d	9.06825e-05	1.50403	up-regulated
AT2G02790	Encodes a microtubule-associated protein.	protein_coding	IQ-DOMAIN 29 (IQD29)	Col6d-Col0d	9.0766e-05	1.96975	up-regulated
AT5G66180	S-adenosyl-L-methionine-dependent methyltransferases superfamily protein; CONTAINS InterPro DOMAIN/s: Bacterial Fmu (Sun)/eukaryotic nucleolar NOL1/Nop2p (InterPro:IPR001678)	protein_coding	0	Col6d-Col0d	9.08569e-05	1.5622	up-regulated
AT1G10390	DRA2 is a homolog of mammalian nucleoporin 98 and a likely component of the nuclear pore complex in Arabidopsis. It positively participates in the control of the hypocotyl elongation response to plant proximity and control of shade induced gene expression.	protein_coding	DRACULA2 (DRA2)	Col6d-Col0d	9.08824e-05	1.37064	up-regulated
AT4G12570	Knock-out mutants showed accelerated senescence of leaves. The mRNA is cell-to-cell mobile.	protein_coding	UBIQUITIN PROTEIN LIGASE 5 (UPL5)	Col6d-Col0d	9.12959e-05	1.14432	up-regulated
AT3G54260	Encodes a member of the TBL (TRICHOME BIREFRINGENCE-LIKE) gene family containing a plant-specific DUF231 (domain of unknown function) domain. TBL gene family has 46 members, two of which (TBR/AT5G06700 and TBL3/AT5G01360) have been shown to be involved in the synthesis and deposition of secondary wall cellulose, presumably by influencing the esterification state of pectic polymers. A nomenclature for this gene family has been proposed (Volker Bischoff & Wolf Scheible, 2010, personal communication).	protein_coding	TRICHOME BIREFRINGENCE-LIKE 36 (TBL36)	Col6d-Col0d	9.13166e-05	1.27986	up-regulated
AT4G28030	Acyl-CoA N-acyltransferases (NAT) superfamily protein; FUNCTIONS IN: N-acetyltransferase activity; INVOLVED IN: metabolic process; LOCATED IN: chloroplast; EXPRESSED IN: 22 plant structures; EXPRESSED DURING: 13 growth stages; CONTAINS InterPro DOMAIN/s: GCN5-related N-acetyltransferase, C-terminal (InterPro:IPR022610), GCN5-related N-acetyltransferase (InterPro:IPR000182), Acyl-CoA N-acyltransferase (InterPro:IPR016181); BEST Arabidopsis thaliana protein match is: Acyl-CoA N-acyltransferases (NAT) superfamily protein (TAIR:AT2G06025.1)	protein_coding	0	Col6d-Col0d	9.17165e-05	-1.34622	down-regulated
AT2G19480	This gene is predicted to encode a nucleosome assembly protein. Plant lines expressing an RNAi construct directed against this gene show a reduction in agrobacterium-mediated root transformation. The mRNA is cell-to-cell mobile. Plants mutated in three ubiquitously expressed NAP1 genes (NAP1;1~NAP1;3) and organ-specifically expressed NAP1;4 gene show hypersensitivity to genotoxic stresses including UV and DSB-inducing agent Bleomycin. The NAP1 genes act synergistically with NRP genes in promoting somatic homologous recombination.	protein_coding	NUCLEOSOME ASSEMBLY PROTEIN 1;2 (NAP1;2);NUCLEOSOME/CHROMATIN ASSEMBLY FACTOR GROUP A 02 (NFA02);NUCLEOSOME/CHROMATIN ASSEMBLY FACTOR GROUP A 2 (NFA2)	Col12d-Col0d	3.27795e-10	-4.69789	down-regulated
AT5G08470	an AAA-ATPase that is the probable Arabidopsis orthologue of one of the AAA-ATPases involved in peroxisome biogenesis in yeasts and mammals.	protein_coding	PEROXISOME 1 (PEX1);EMBRYO DEFECTIVE 2817 (EMB2817)	Col6d-Col0d	9.21153e-05	1.45814	up-regulated
AT5G65613	#N/A	#N/A	#N/A	Col6d-Col0d	9.22814e-05	-1.96095	down-regulated
AT3G59700	Member of Receptor kinase-like protein family. Represses stomatal immunity induced by Pseudomonas syringae pv. tomato DC3000.	protein_coding	LECTIN-RECEPTOR KINASE (ATHLECRK);LECTIN-RECEPTOR KINASE 1 (LECRK1);LECTIN-RECEPTOR KINASE (HLECRK);LEGUME-LIKE LECTIN RECEPTOR KINASE-V.5 (LECRK-V.5);L-TYPE LECTIN RECEPTOR KINASE V.5 (LECRK-V.5)	Col6d-Col0d	9.29183e-05	2.75909	up-regulated
AT4G13800	Protein of unknown function (DUF803); INVOLVED IN: biological_process unknown; LOCATED IN: plasma membrane; EXPRESSED IN: 18 plant structures; EXPRESSED DURING: 12 growth stages; CONTAINS InterPro DOMAIN/s: Protein of unknown function DUF803 (InterPro:IPR008521); BEST Arabidopsis thaliana protein match is: Protein of unknown function (DUF803) (TAIR:AT3G23870.1)	protein_coding	0	Col6d-Col0d	9.29183e-05	-2.11596	down-regulated
AT2G38560	Encodes RNA polymerase II transcript elongation factor TFIIS. Complements yeast TFIIS mutation. Mutant plants display essentially normal development, but they flower slightly earlier than the wild type and show clearly reduced seed dormancy.	protein_coding	REDUCED DORMANCY 2 (RDO2);TRANSCRIPT ELONGATION FACTOR IIS (TFIIS)	Col6d-Col0d	9.30075e-05	1.52794	up-regulated
AT3G25220	immunophilin (FKBP15-1)	protein_coding	FK506-BINDING PROTEIN 15 KD-1 (FKBP15-1)	Col6d-Col0d	9.34261e-05	-1.67622	down-regulated
AT1G76950	PRAF1; FUNCTIONS IN: chromatin binding, zinc ion binding, Ran GTPase binding; INVOLVED IN: biological_process unknown; LOCATED IN: cellular_component unknown; EXPRESSED IN: 23 plant structures; EXPRESSED DURING: 13 growth stages; CONTAINS InterPro DOMAIN/s: Regulator of chromosome condensation, RCC1 (InterPro:IPR000408), Disease resistance/zinc finger/chromosome condensation-like region (InterPro:IPR013591), Zinc finger, FYVE-type (InterPro:IPR000306), Regulator of chromosome condensation/beta-lactamase-inhibitor protein II (InterPro:IPR009091), Zinc finger, FYVE-related (InterPro:IPR017455), Pleckstrin homology-type (InterPro:IPR011993), Zinc finger, FYVE/PHD-type (InterPro:IPR011011); BEST Arabidopsis thaliana protein match is: Regulator of chromosome condensation (RCC1) family with FYVE zinc finger domain (TAIR:AT5G42140.1)	protein_coding	(PRAF1)	Col6d-Col0d	9.48947e-05	1.52122	up-regulated
AT5G09510	Ribosomal protein S19 family protein; FUNCTIONS IN: structural constituent of ribosome; INVOLVED IN: translation; LOCATED IN: cytosolic small ribosomal subunit, cytosolic ribosome, nucleolus, plasma membrane; EXPRESSED IN: 23 plant structures; EXPRESSED DURING: 14 growth stages; CONTAINS InterPro DOMAIN/s: Ribosomal protein S15, eukaryotic/archaeal (InterPro:IPR005713), Ribosomal protein S19/S15 (InterPro:IPR002222), Ribosomal protein S19 conserved site (InterPro:IPR020934); BEST Arabidopsis thaliana protein match is: cytosolic ribosomal protein S15 (TAIR:AT1G04270.1)	protein_coding	0	Col6d-Col0d	9.52777e-05	-1.22188	down-regulated
AT1G18600	Mitochondrion-located rhomboid-like protein	protein_coding	ARABIDOPSIS RHOMBOID-LIKE PROTEIN 12 (ATRBL12);RHOMBOID-LIKE PROTEIN 12 (RBL12);PRESENILINS-ASSOCIATED RHOMBOID-LIKE PROTEIN (PARL); (ATPARL)	Col6d-Col0d	9.53135e-05	-2.21645	down-regulated
AT1G69440	Encodes ARGONAUTE7, a member of the ARGONAUTE family, characterised by the presence of PAZ and PIWI domains. Involved in the regulation of developmental timing. Required for the accumulation of TAS3 ta-siRNAs but not for accumulation of miR171, miR173, miR390 or mi391. Localized in mature rosette leaves and floral buds.	protein_coding	ARGONAUTE7 (AGO7);ZIPPY (ZIP)	Col6d-Col0d	9.59704e-05	2.08931	up-regulated
AT2G38950	Transcription factor jumonji (jmj) family protein / zinc finger (C5HC2 type) family protein; FUNCTIONS IN: sequence-specific DNA binding transcription factor activity; INVOLVED IN: regulation of transcription; LOCATED IN: nucleus; EXPRESSED IN: 22 plant structures; EXPRESSED DURING: 13 growth stages; CONTAINS InterPro DOMAIN/s: Transcription factor jumonji/aspartyl beta-hydroxylase (InterPro:IPR003347), Zinc finger, C5HC2-type (InterPro:IPR004198), Transcription factor jumonji (InterPro:IPR013129), Transcription factor jumonji, JmjN (InterPro:IPR003349); BEST Arabidopsis thaliana protein match is: Transcription factor jumonji (jmj) family protein / zinc finger (C5HC2 type) family protein (TAIR:AT1G08620.2)	protein_coding	0	Col6d-Col0d	9.59704e-05	1.17168	up-regulated
AT3G44020	thylakoid lumenal P17.1 protein	protein_coding	0	Col6d-Col0d	9.60568e-05	-3.80883	down-regulated
AT5G27290	unknown protein; LOCATED IN: chloroplast; EXPRESSED IN: 22 plant structures; EXPRESSED DURING: 13 growth stages; BEST Arabidopsis thaliana protein match is: unknown protein (TAIR:AT1G54680.3)	protein_coding	0	Col6d-Col0d	9.60568e-05	-3.75385	down-regulated
AT5G09672	#N/A	#N/A	#N/A	Col6d-Col0d	9.61904e-05	4.66313	up-regulated
AT1G18440	Peptidyl-tRNA hydrolase family protein; FUNCTIONS IN: aminoacyl-tRNA hydrolase activity; INVOLVED IN: translation; LOCATED IN: chloroplast; EXPRESSED IN: 23 plant structures; EXPRESSED DURING: 14 growth stages; CONTAINS InterPro DOMAIN/s: Peptidyl-tRNA hydrolase, conserved site (InterPro:IPR018171), Peptidyl-tRNA hydrolase (InterPro:IPR001328); BEST Arabidopsis thaliana protein match is: Peptidyl-tRNA hydrolase family protein (TAIR:AT5G16140.2)	protein_coding	0	Col6d-Col0d	9.65974e-05	-1.48747	down-regulated
AT2G19810	Encodes Oxidation-related Zinc Finger 1 (OZF1), a plasma membrane protein involved in oxidative stress.	protein_coding	OXIDATION-RELATED ZINC FINGER 1 (OZF1); (AtOZF1); (ATTZF2);TANDEM ZINC FINGER 2 (TZF2)	Col6d-Col0d	9.72938e-05	1.23642	up-regulated
AT1G22270	Encodes SMO2 (Small Organ 2). Modulates progression of cell division during organ growth.	protein_coding	0	Col6d-Col0d	9.73091e-05	-1.07655	down-regulated
AT1G50740	Transmembrane proteins 14C; FUNCTIONS IN: molecular_function unknown; INVOLVED IN: biological_process unknown; LOCATED IN: endomembrane system, membrane; EXPRESSED IN: 23 plant structures; EXPRESSED DURING: 15 growth stages; CONTAINS InterPro DOMAIN/s: Uncharacterised protein family UPF0136, Transmembrane (InterPro:IPR005349); BEST Arabidopsis thaliana protein match is: Transmembrane proteins 14C (TAIR:AT3G20510.1)	protein_coding	0	Col6d-Col0d	9.73655e-05	-1.64375	down-regulated
AT3G04580	Ethylene receptor, subfamily 2. Has serine kinase activity.	protein_coding	ETHYLENE INSENSITIVE 4 (EIN4)	Col6d-Col0d	9.74119e-05	2.09669	up-regulated
AT5G49660	The gene encodes receptorlike kinase (RLK). Involved in the maintenance organization of cell files or cell morphology in conductive elements. Functions as a receptor for CEP1 peptide. Mediates nitrate uptake signaling.	protein_coding	XYLEM INTERMIXED WITH PHLOEM 1 (XIP1);C-TERMINALLY ENCODED PEPTIDE RECEPTOR 1 (CEPR1)	Col6d-Col0d	9.74119e-05	1.76425	up-regulated
AT5G12350	Regulator of chromosome condensation (RCC1) family with FYVE zinc finger domain; FUNCTIONS IN: chromatin binding, zinc ion binding, Ran GTPase binding; LOCATED IN: plasma membrane; EXPRESSED IN: 22 plant structures; EXPRESSED DURING: 13 growth stages; CONTAINS InterPro DOMAIN/s: Regulator of chromosome condensation, RCC1 (InterPro:IPR000408), Disease resistance/zinc finger/chromosome condensation-like region (InterPro:IPR013591), Regulator of chromosome condensation/beta-lactamase-inhibitor protein II (InterPro:IPR009091), Zinc finger, FYVE-type (InterPro:IPR000306), Zinc finger, FYVE-related (InterPro:IPR017455), Pleckstrin homology-type (InterPro:IPR011993), Zinc finger, FYVE/PHD-type (InterPro:IPR011011); BEST Arabidopsis thaliana protein match is: Regulator of chromosome condensation (RCC1) family with FYVE zinc finger domain (TAIR:AT5G19420.1)	protein_coding	0	Col6d-Col0d	9.74665e-05	2.15746	up-regulated
AT4G14420	HR-like lesion-inducing protein-related; LOCATED IN: endoplasmic reticulum; EXPRESSED IN: 23 plant structures; EXPRESSED DURING: 14 growth stages; CONTAINS InterPro DOMAIN/s: HR-like lesion-inducer (InterPro:IPR008637); BEST Arabidopsis thaliana protein match is: HR-like lesion-inducing protein-related (TAIR:AT1G04340.1)	protein_coding	0	Col6d-Col0d	9.82073e-05	-1.74873	down-regulated
AT5G58005	Cytochrome c oxidase, subunit Vib family protein; FUNCTIONS IN: cytochrome-c oxidase activity; INVOLVED IN: biological_process unknown; LOCATED IN: mitochondrion; CONTAINS InterPro DOMAIN/s: Cytochrome c oxidase, subunit VIb (InterPro:IPR003213)	protein_coding	0	Col6d-Col0d	9.8235e-05	-1.21533	down-regulated
AT5G67510	Translation protein SH3-like family protein; FUNCTIONS IN: structural constituent of ribosome, protein binding; INVOLVED IN: translation; LOCATED IN: cytosolic ribosome, cytosolic large ribosomal subunit, large ribosomal subunit; EXPRESSED IN: 23 plant structures; EXPRESSED DURING: 13 growth stages; CONTAINS InterPro DOMAIN/s: Translation protein SH3-like (InterPro:IPR008991), Ribosomal protein L26, eukaryotic/archaeal (InterPro:IPR005756), Ribosomal protein L24, SH3-like (InterPro:IPR014723), Ribosomal protein L24/L26, conserved site (InterPro:IPR005825), KOW (InterPro:IPR005824); BEST Arabidopsis thaliana protein match is: Translation protein SH3-like family protein (TAIR:AT3G49910.1)	protein_coding	0	Col6d-Col0d	9.8254e-05	-2.18841	down-regulated
AT1G30490	Dominant PHV mutations cause transformation of abaxial leaf fates into adaxial leaf fates. Has overlapping functions with PHABULOSA, REVOLUTA and CORONA/ATHB15 in patterning the apical portion of the embryo. Encodes a member of HD-Zip family which contains homeodomain-leucine zipper domains and domain similar to a mammalian sterol binding domain.	protein_coding	PHAVOLUTA (PHV); (ATHB9)	Col6d-Col0d	9.86428e-05	1.17551	up-regulated
AT1G04940	Tic20 is believed to function as a component of the protein-conducting channel at the inner envelope membrane. Genes AT1G04940 and AT1G04945 were switched for the TAIR7 genome release to give consistency with MIPs annotation. The Arabidopsis genome encodes four Tic20 homologous proteins, AT1G04940(Tic20-I), AT2G47840(Tic20-II), AT4G03320(Tic20-IV) and AT5G55710(Tic20-V).	protein_coding	TRANSLOCON AT THE INNER ENVELOPE MEMBRANE OF CHLOROPLASTS 20-I (Tic20-I);TRANSLOCON AT THE INNER ENVELOPE MEMBRANE OF CHLOROPLASTS 20 (TIC20);TRANSLOCON AT THE INNER ENVELOPE MEMBRANE OF CHLOROPLASTS 20 (atTIC20);TRANSLOCON AT THE INNER ENVELOPE MEMBRANE OF CHLOROPLASTS 20-I (AtTic20-I)	Col6d-Col0d	9.87377e-05	-1.59037	down-regulated
AT5G22450	unknown protein; LOCATED IN: chloroplast; EXPRESSED IN: 22 plant structures; EXPRESSED DURING: 13 growth stages; BEST Arabidopsis thaliana protein match is: unknown protein (TAIR:AT2G19390.1)	protein_coding	0	Col6d-Col0d	9.88412e-05	1.30447	up-regulated
AT4G01995	unknown protein; BEST Arabidopsis thaliana protein match is: unknown protein (TAIR:AT1G64680.1)	protein_coding	0	Col6d-Col0d	9.88747e-05	-1.61941	down-regulated
AT1G21065	unknown protein; INVOLVED IN: biological_process unknown; LOCATED IN: chloroplast; EXPRESSED IN: 22 plant structures; EXPRESSED DURING: 13 growth stages; CONTAINS InterPro DOMAIN/s: Uncharacterised protein family UPF0047 (InterPro:IPR001602)	protein_coding	0	Col6d-Col0d	9.88881e-05	-1.77709	down-regulated
AT1G31850	S-adenosyl-L-methionine-dependent methyltransferases superfamily protein; CONTAINS InterPro DOMAIN/s: Protein of unknown function DUF248, methyltransferase putative (InterPro:IPR004159); BEST Arabidopsis thaliana protein match is: S-adenosyl-L-methionine-dependent methyltransferases superfamily protein (TAIR:AT4G19120.2)	protein_coding	0	Col6d-Col0d	9.88881e-05	1.46039	up-regulated
AT2G21650	RSM1 is a member of a small sub-family of single MYB transcription factors. Analysis of overexpressin lines indicate its involvement during early morphogenesis.	protein_coding	MATERNAL EFFECT EMBRYO ARREST 3 (MEE3);ARABIDOPSIS RAD-LIKE 2 (ATRL2);RADIALIS-LIKE SANT/MYB 1 (RSM1)	Col6d-Col0d	9.88881e-05	-2.4803	down-regulated
AT2G24200	Cytosol aminopeptidase family protein; FUNCTIONS IN: manganese ion binding, metalloexopeptidase activity, aminopeptidase activity; INVOLVED IN: response to cadmium ion, proteolysis; LOCATED IN: vacuole; EXPRESSED IN: 25 plant structures; EXPRESSED DURING: 14 growth stages; CONTAINS InterPro DOMAIN/s: Peptidase M17, leucyl aminopeptidase, C-terminal (InterPro:IPR000819), Peptidase M17, leucyl aminopeptidase, N-terminal (InterPro:IPR008283), Peptidase M17, leucyl aminopeptidase (InterPro:IPR011356); BEST Arabidopsis thaliana protein match is: Cytosol aminopeptidase family protein (TAIR:AT4G30920.1)	protein_coding	LEUCYL AMINOPEPTIDASE 1 (LAP1); (ATLAP1)	Col6d-Col0d	9.88881e-05	1.28003	up-regulated
AT3G54360	Encodes a catalase chaperon that is essential for catalase activity. Required for multiple stress responses.	protein_coding	NO CATALASE ACTIVITY 1 (NCA1)	Col6d-Col0d	9.88881e-05	1.15193	up-regulated
AT3G28860	Encodes a member of the ATP-binding cassette (ABC) transporter family that is involved in auxin transport and is involved in postembryonic organ separation. Also known as AtMDR11 and PGP19. Possibly regulates auxin-dependent responses by influencing basipetal auxin transport in the root. Acts upstream of phyA in regulating hypocotyl elongation and gravitropic response. Exerts nonredundant, partially overlapping functions with the ABC transporter encoded by AtPGP1.	protein_coding	(ATMDR1);MULTIDRUG RESISTANCE PROTEIN 11 (ATMDR11);P-GLYCOPROTEIN 19 (PGP19); (MDR11); (MDR1); (ATPGP19);ATP-BINDING CASSETTE B19 (ABCB19);ARABIDOPSIS THALIANA ATP-BINDING CASSETTE B19 (ATABCB19)	Col15d-Col0d	3.66917e-10	-4.67785	down-regulated
AT4G32285	ENTH/ANTH/VHS superfamily protein; FUNCTIONS IN: phospholipid binding, clathrin binding, binding, phosphatidylinositol binding; INVOLVED IN: clathrin coat assembly; LOCATED IN: cytosol, nucleus, plasma membrane; EXPRESSED IN: guard cell, cultured cell; CONTAINS InterPro DOMAIN/s: Epsin-like, N-terminal (InterPro:IPR013809), ANTH (InterPro:IPR011417), ENTH/VHS (InterPro:IPR008942), Clathrin adaptor, phosphoinositide-binding, GAT-like (InterPro:IPR014712); BEST Arabidopsis thaliana protein match is: epsin N-terminal homology (ENTH) domain-containing protein / clathrin assembly protein-related (TAIR:AT2G25430.1)	protein_coding	0	Col6d-Col0d	9.91361e-05	1.1286	up-regulated
AT5G40370	Glutaredoxin family protein; FUNCTIONS IN: electron carrier activity, arsenate reductase (glutaredoxin) activity, protein disulfide oxidoreductase activity; INVOLVED IN: cell redox homeostasis; LOCATED IN: plasma membrane; EXPRESSED IN: 27 plant structures; EXPRESSED DURING: 15 growth stages; CONTAINS InterPro DOMAIN/s: Thioredoxin fold (InterPro:IPR012335), Glutaredoxin (InterPro:IPR002109), Glutaredoxin, eukaryotic/virial (InterPro:IPR011899), Glutaredoxin subgroup (InterPro:IPR014025), Thioredoxin-like fold (InterPro:IPR012336); BEST Arabidopsis thaliana protein match is: Thioredoxin superfamily protein (TAIR:AT5G63030.1)	protein_coding	GLUTAREDOXIN C2 (GRXC2); (ATGRXC2)	Col6d-Col0d	9.91361e-05	-1.56956	down-regulated
AT4G30790	INVOLVED IN: autophagy; EXPRESSED IN: 24 plant structures; EXPRESSED DURING: 15 growth stages; CONTAINS InterPro DOMAIN/s: Autophagy-related protein 17 (InterPro:IPR007240), Autophagy-related protein 11 (InterPro:IPR019460)	protein_coding	AUTOPHAGY-RELATED 11 (ATG11)	Col6d-Col0d	0.000100485	2.29229	up-regulated
AT3G49220	Plant invertase/pectin methylesterase inhibitor superfamily; FUNCTIONS IN: enzyme inhibitor activity, pectinesterase activity; INVOLVED IN: cell wall modification; LOCATED IN: cell wall, plant-type cell wall; EXPRESSED IN: 22 plant structures; EXPRESSED DURING: 13 growth stages; CONTAINS InterPro DOMAIN/s: Pectinesterase, active site (InterPro:IPR018040), Pectin lyase fold/virulence factor (InterPro:IPR011050), Pectinesterase inhibitor (InterPro:IPR006501), Pectinesterase, catalytic (InterPro:IPR000070), Pectin lyase fold (InterPro:IPR012334); BEST Arabidopsis thaliana protein match is: pectin methylesterase PCR fragment F (TAIR:AT5G53370.1)	protein_coding	0	Col6d-Col0d	0.00010053	-1.47286	down-regulated
AT1G32810	RING/FYVE/PHD zinc finger superfamily protein; FUNCTIONS IN: zinc ion binding; EXPRESSED IN: 22 plant structures; EXPRESSED DURING: 13 growth stages; CONTAINS InterPro DOMAIN/s: Zinc finger, PHD-type, conserved site (InterPro:IPR019786), Zinc finger, PHD-type (InterPro:IPR001965), Zinc finger, FYVE/PHD-type (InterPro:IPR011011); BEST Arabidopsis thaliana protein match is: RING/FYVE/PHD zinc finger superfamily protein (TAIR:AT4G10600.1)	protein_coding	0	Col6d-Col0d	0.000100683	2.67692	up-regulated
AT1G60490	Encodes a phosphatidylinositol 3-kinase that is expressed in most plant tissues. Defects in VPS34 affect a number of cellular processes. Loss of function mutations are not transmitted through the male gametophyte due to defects in microgametogenesis therefore it is difficult to assess the effects of loss of VPS34 function in the whole plant. Involved in salt-stress responses.	protein_coding	(ATVPS34);VACUOLAR PROTEIN SORTING 34 (VPS34);PHOSPATIDYLINOSITOL 3-KINASE (PI3K)	Col6d-Col0d	0.000101279	1.20441	up-regulated
AT2G01460	P-loop containing nucleoside triphosphate hydrolases superfamily protein; FUNCTIONS IN: nucleoside-triphosphatase activity, kinase activity, nucleotide binding, phosphotransferase activity, alcohol group as acceptor, ATP binding; INVOLVED IN: biosynthetic process, metabolic process; LOCATED IN: cellular_component unknown; EXPRESSED IN: 6 plant structures; EXPRESSED DURING: 4 anthesis; CONTAINS InterPro DOMAIN/s: Phosphoribulokinase/uridine kinase (InterPro:IPR006083), ATPase, AAA+ type, core (InterPro:IPR003593), Uridine kinase (InterPro:IPR000764); BEST Arabidopsis thaliana protein match is: Phosphoribulokinase / Uridine kinase family (TAIR:AT1G26190.1)	protein_coding	0	Col6d-Col0d	0.000101334	1.48714	up-regulated
AT5G23750	Remorin family protein; CONTAINS InterPro DOMAIN/s: Remorin, C-terminal (InterPro:IPR005516), Remorin, N-terminal (InterPro:IPR005518); BEST Arabidopsis thaliana protein match is: Remorin family protein (TAIR:AT3G48940.1)	protein_coding	0	Col6d-Col0d	0.000101588	1.48041	up-regulated
AT5G21150	AGO9-dependent sRNA silencing is crucial to specify cell fate in the Arabidopsis ovule. AGO9 is expressed in reproductive companion cells but not in the associated male or female gametes or their precursors. Therefore, AGO9 acts non-cell autonomously to silencing the activity of TEs activity in the female gametophyte.Loss of function mutants produce ectopic megaspore mother cell and supernumary female gametophytes.	protein_coding	ARGONAUTE 9 (AGO9)	Col6d-Col0d	0.000101631	4.58736	up-regulated
AT3G08943	ARM repeat superfamily protein; FUNCTIONS IN: protein transporter activity, binding; INVOLVED IN: intracellular protein transport; CONTAINS InterPro DOMAIN/s: HEAT (InterPro:IPR000357), Importin-beta, N-terminal (InterPro:IPR001494), Armadillo-like helical (InterPro:IPR011989), Armadillo-type fold (InterPro:IPR016024); BEST Arabidopsis thaliana protein match is: ARM repeat superfamily protein (TAIR:AT3G08947.1)	protein_coding	0	Col6d-Col0d	0.00010212	1.52318	up-regulated
AT5G13180	Encodes a NAC domain transcription factor that interacts with VND7 and negatively regulates xylem vessel formation.	protein_coding	NAC DOMAIN CONTAINING PROTEIN 83 (ANAC083);VND-INTERACTING 2 (VNI2);NAC DOMAIN CONTAINING PROTEIN 83 (NAC083)	Col6d-Col0d	0.000102629	-1.21969	down-regulated
AT1G52600	Peptidase S24/S26A/S26B/S26C family protein; FUNCTIONS IN: peptidase activity; INVOLVED IN: proteolysis, signal peptide processing; LOCATED IN: endoplasmic reticulum, plasma membrane, membrane; EXPRESSED IN: 26 plant structures; EXPRESSED DURING: 14 growth stages; CONTAINS InterPro DOMAIN/s: Peptidase S24/S26A/S26B, conserved region (InterPro:IPR019759), Peptidase S26B, eukaryotic signal peptidase (InterPro:IPR001733), Peptidase S24/S26A/S26B/S26C (InterPro:IPR015927); BEST Arabidopsis thaliana protein match is: Peptidase S24/S26A/S26B/S26C family protein (TAIR:AT3G15710.1)	protein_coding	0	Col6d-Col0d	0.00010266	-1.34759	down-regulated
AT1G11350	S-domain-1 13 (SD1-13); CONTAINS InterPro DOMAIN/s: Curculin-like (mannose-binding) lectin (InterPro:IPR001480), Apple-like (InterPro:IPR003609), Protein kinase, ATP binding site (InterPro:IPR017441), PAN-2 domain (InterPro:IPR013227), Serine/threonine-protein kinase domain (InterPro:IPR002290), Serine-threonine/tyrosine-protein kinase (InterPro:IPR001245), Serine/threonine-protein kinase, active site (InterPro:IPR008271), Protein kinase-like domain (InterPro:IPR011009), Protein kinase, catalytic domain (InterPro:IPR000719), S-locus glycoprotein (InterPro:IPR000858), Tyrosine-protein kinase, catalytic domain (InterPro:IPR020635); BEST Arabidopsis thaliana protein match is: S-locus lectin protein kinase family protein (TAIR:AT1G11330.1)	protein_coding	CALMODULIN-BINDING RECEPTOR-LIKE PROTEIN KINASE (CBRLK1);S-DOMAIN-1 13 (SD1-13); (RKS2)	Col6d-Col0d	0.000102828	1.35315	up-regulated
AT1G21050	Protein of unknown function, DUF617; CONTAINS InterPro DOMAIN/s: Protein of unknown function DUF617, plant (InterPro:IPR006460); BEST Arabidopsis thaliana protein match is: Protein of unknown function, DUF617 (TAIR:AT1G76610.1)	protein_coding	0	Col6d-Col0d	0.000102828	-1.34714	down-regulated
AT1G50900	Encodes GDC1 (Grana Deficient Chloroplast 1), an ankyrin domain containing protein required fro chloroplast thylakoid grana formation. The mRNA is cell-to-cell mobile.	protein_coding	GRANA DEFICIENT CHLOROPLAST 1 (GDC1);LHCP TRANSLOCATION DEFECT (LTD)	Col6d-Col0d	0.000102828	-2.05107	down-regulated
AT2G25490	Encodes an F-box protein involved in the ubiquitin/proteasome-dependent proteolysis of EIN3. The mRNA is cell-to-cell mobile.	protein_coding	EIN3-BINDING F BOX PROTEIN 1 (EBF1); (FBL6)	Col6d-Col0d	0.000102828	1.64853	up-regulated
AT5G20610	Encodes a member of a plant specific C2 domain containing gene family. Along with PMI, it appears to be involved in chloroplast and nuclear relocation in response to light.	protein_coding	PLASTID MOVEMENT IMPAIRED1-RELATED1 (PMIR1)	Col6d-Col0d	0.000102875	2.45522	up-regulated
AT1G18500	Encodes an active Arabidopsis isopropylmalate synthase IPMS1. Involved in leucine biosynthesis. Do not participate in the chain elongation of glucosinolates. Expressed constitutively throughout the plant. Loss of IPMS1 can be compensated by a second isopropylmalate synthase gene IPMS2 (At1g74040). The mRNA is cell-to-cell mobile.	protein_coding	ISOPROPYLMALATE SYNTHASE 1 (IPMS1);METHYLTHIOALKYLMALATE SYNTHASE-LIKE 4 (MAML-4)	Col6d-Col0d	0.000103436	1.32339	up-regulated
AT3G28200	Peroxidase superfamily protein; FUNCTIONS IN: protein binding, peroxidase activity; INVOLVED IN: oxidation reduction, response to oxidative stress; LOCATED IN: plant-type cell wall; EXPRESSED IN: 22 plant structures; EXPRESSED DURING: 13 growth stages; CONTAINS InterPro DOMAIN/s: Haem peroxidase (InterPro:IPR010255), Plant peroxidase (InterPro:IPR000823), Peroxidases heam-ligand binding site (InterPro:IPR019793), Haem peroxidase, plant/fungal/bacterial (InterPro:IPR002016), Peroxidase, active site (InterPro:IPR019794); BEST Arabidopsis thaliana protein match is: Peroxidase superfamily protein (TAIR:AT5G40150.1)	protein_coding	0	Col6d-Col0d	0.0001037	-1.2261	down-regulated
AT3G47950	mutant has Slight reduction in root and shoot growth; Exaggerated defects in salt stress; Plasma Membrane H+ ATPase	protein_coding	H(+)-ATPASE 4 (HA4);H(+)-ATPASE 4 (AHA4)	Col12d-Col0d	1.93155e-08	-4.66649	down-regulated
AT1G78270	UDP-glucosyl transferase 85A4 (UGT85A4); FUNCTIONS IN: transferase activity, transferring hexosyl groups, UDP-glycosyltransferase activity, glucuronosyltransferase activity; INVOLVED IN: metabolic process; LOCATED IN: cellular_component unknown; EXPRESSED IN: 17 plant structures; EXPRESSED DURING: 9 growth stages; CONTAINS InterPro DOMAIN/s: UDP-glucuronosyl/UDP-glucosyltransferase (InterPro:IPR002213); BEST Arabidopsis thaliana protein match is: UDP-Glycosyltransferase superfamily protein (TAIR:AT1G22400.1)	protein_coding	UDP-GLUCOSYL TRANSFERASE 85A4 (AtUGT85A4);UDP-GLUCOSYL TRANSFERASE 85A4 (UGT85A4)	Col6d-Col0d	0.000104685	2.09746	up-regulated
AT3G46640	Encodes a myb family transcription factor with a single Myb DNA-binding domain (type SHAQKYF) that is unique to plants and is essential for circadian rhythms, specifically for transcriptional regulation within the circadian clock. LUX is required for normal rhythmic expression of multiple clock outputs in both constant light and darkness. It is coregulated with TOC1 and seems to be repressed by CCA1 and LHY by direct binding of these proteins to the evening element in the LUX promoter. The mRNA is cell-to-cell mobile.	protein_coding	PHYTOCLOCK 1 (PCL1)	Col6d-Col0d	0.000105045	1.2844	up-regulated
AT4G39400	Encodes a plasma membrane localized leucine-rich repeat receptor kinase involved in brassinosteroid signal transduction. BRI1 ligand is brassinolide which binds at the extracellular domain. Binding results in phosphorylation of the kinase domain which activates the BRI1 protein leading to BR responses. Residue T-1049 and either S-1044 or T-1045 were essential for kinase function in vitro and normal BRI1 signaling in planta. The structure of BRI1 ligand-binding domain has been determined at 2.5A resolution. Although BAK1 and BRI1 alone localize in the plasma membrane, when BAK1 and BRI1 are coexpressed, the heterodimer BAK1/BRI1 they form is localized in the endosome. BRI1 appears to be involved in the autonomous pathway that regulates the transition to flowering, primarily through its effects on FLC expression levels, as uncovered by double mutant analyses. This most likely occurs as a result of BRI1-dependent effects on histone acetylation, but not histone triMeH3K4 methylation, at the FLC locus. The mRNA is cell-to-cell mobile.	protein_coding	BRASSINOSTEROID INSENSITIVE 1 (BRI1);CABBAGE 2 (CBB2);DWARF 2 (DWF2);BR INSENSITIVE 1 (BIN1); (ATBRI1)	pp7l15d-Col15d	5.00602e-09	3.10849	up-regulated
AT5G60710	Zinc finger (C3HC4-type RING finger) family protein; FUNCTIONS IN: ubiquitin-protein ligase activity, zinc ion binding; INVOLVED IN: N-terminal protein myristoylation; LOCATED IN: plasma membrane; EXPRESSED IN: 24 plant structures; EXPRESSED DURING: 15 growth stages; CONTAINS InterPro DOMAIN/s: Zinc finger, RING-type (InterPro:IPR001841), Zinc finger, C3HC4 RING-type (InterPro:IPR018957), von Willebrand factor, type A (InterPro:IPR002035); BEST Arabidopsis thaliana protein match is: Zinc finger (C3HC4-type RING finger) family protein (TAIR:AT2G38970.1)	protein_coding	0	Col6d-Col0d	0.000105178	1.18225	up-regulated
AT5G49980	auxin F-box protein 5 (AFB5); CONTAINS InterPro DOMAIN/s: F-box domain, Skp2-like (InterPro:IPR022364); BEST Arabidopsis thaliana protein match is: RNI-like superfamily protein (TAIR:AT4G24390.1)	protein_coding	AUXIN F-BOX PROTEIN 5 (AFB5)	Col6d-Col0d	0.00010542	1.87892	up-regulated
AT1G45201	Target of AtGRP7 regulation.	protein_coding	ARABIDOPSIS THALIANA TRIACYLGLYCEROL LIPASE-LIKE 1 (ATTLL1);TRIACYLGLYCEROL LIPASE-LIKE 1 (TLL1)	Col6d-Col0d	0.000105531	-1.0938	down-regulated
AT3G20810	JMJD5 encodes a protein which contains a jumonji-C (jmjC) domain. jmjd5 mutant plants have a short-period circadian phenotype. JMJD5 has histone demethylase activity and interacts with EFM to repress FT.	protein_coding	JUMONJI DOMAIN CONTAINING 5 (JMJD5);JUMONJI C DOMAIN-CONTAINING PROTEIN 30 (JMJ30)	pp7l12d-pp7l0d	6.73502e-08	2.97542	up-regulated
AT1G62640	3-ketoacyl-acyl carrier protein synthase III (KAS III)	protein_coding	3-KETOACYL-ACYL CARRIER PROTEIN SYNTHASE III (KAS III)	Col6d-Col0d	0.000106287	-1.24243	down-regulated
AT5G15230	Encodes gibberellin-regulated protein GASA4. Promotes GA responses and exhibits redox activity.	protein_coding	GAST1 PROTEIN HOMOLOG 4 (GASA4)	Col6d-Col0d	0.000106287	-1.45824	down-regulated
AT3G07660	Kinase-related protein of unknown function (DUF1296); CONTAINS InterPro DOMAIN/s: Protein of unknown function DUF1296 (InterPro:IPR009719); BEST Arabidopsis thaliana protein match is: Kinase-related protein of unknown function (DUF1296) (TAIR:AT3G13990.1)	protein_coding	0	Col6d-Col0d	0.000106361	1.72522	up-regulated
AT5G25760	mutant displays sucrose-dependent seedling development and reduced lateral root production. PEX4 interacts with PEX22 in a yeast two-hybrid. Necessary for peroxisome biogenesis. The PEX4 and PEX22 pair may be important during the remodeling of peroxisome matrix contents as glyoxysomes transition to leaf peroxisomes.	protein_coding	PEROXIN4 (PEX4);UBIQUITIN-CONJUGATING ENZYME 21 (UBC21)	Col15d-Col0d	9.16046e-06	-4.65021	down-regulated
AT2G07755	tRNA-Met (anticodon: CAT)	pre_trna	0	Col6d-Col0d	0.000106475	1.13447	up-regulated
AT2G41700	ATP-binding cassette A1 (ABCA1); FUNCTIONS IN: ATPase activity, coupled to transmembrane movement of substances, amino acid transmembrane transporter activity; LOCATED IN: plasma membrane; EXPRESSED IN: 24 plant structures; EXPRESSED DURING: 15 growth stages; CONTAINS InterPro DOMAIN/s: ATPase, AAA+ type, core (InterPro:IPR003593), ABC transporter-like (InterPro:IPR003439), ABC transporter, conserved site (InterPro:IPR017871); BEST Arabidopsis thaliana protein match is: ATP-binding cassette A2 (TAIR:AT3G47730.1)	protein_coding	ARABIDOPSIS THALIANA ATP-BINDING CASSETTE A1 (AtABCA1);ATP-BINDING CASSETTE A1 (ABCA1)	Col6d-Col0d	0.000106475	1.56611	up-regulated
AT3G09300	OSBP(oxysterol binding protein)-related protein 3B (ORP3B); FUNCTIONS IN: oxysterol binding; INVOLVED IN: steroid metabolic process; EXPRESSED IN: 23 plant structures; EXPRESSED DURING: 15 growth stages; CONTAINS InterPro DOMAIN/s: Oxysterol-binding protein, conserved site (InterPro:IPR018494), Oxysterol-binding protein (InterPro:IPR000648); BEST Arabidopsis thaliana protein match is: Oxysterol-binding family protein (TAIR:AT5G02100.1)	protein_coding	OSBP(OXYSTEROL BINDING PROTEIN)-RELATED PROTEIN 3B (ORP3B)	Col6d-Col0d	0.000106475	1.24763	up-regulated
AT1G75600	Histone superfamily protein; FUNCTIONS IN: DNA binding; INVOLVED IN: nucleosome assembly; LOCATED IN: nucleosome; EXPRESSED IN: root, flower, leaf, pollen tube; EXPRESSED DURING: seedling growth; CONTAINS InterPro DOMAIN/s: Histone H3 (InterPro:IPR000164), Histone-fold (InterPro:IPR009072), Histone core (InterPro:IPR007125); BEST Arabidopsis thaliana protein match is: Histone superfamily protein (TAIR:AT4G40030.2)	protein_coding	(HTR14)	pp7l9d-Col9d	0.00570819	2.96504	up-regulated
AT1G14410	Encodes a homolog of the potato p24 protein. Binds single strand telomeric repeats. Negatively regulates telomerase activity and telomere length.	protein_coding	A. THALIANA WHIRLY 1 (ATWHY1); (PTAC1);WHIRLY 1 (WHY1)	Col6d-Col0d	0.000106861	-1.91403	down-regulated
AT5G02320	Encodes a putative c-MYB-like transcription factor of the MYB3R factor gene family (MYB3R5).	protein_coding	ARABIDOPSIS THALIANA MYB DOMAIN PROTEIN 3R5 (ATMYB3R5);MYB DOMAIN PROTEIN 3R-5 (MYB3R-5)	Col6d-Col0d	0.000106861	2.1861	up-regulated
AT3G48195	Phox (PX) domain-containing protein; FUNCTIONS IN: phosphoinositide binding; INVOLVED IN: intracellular signaling pathway, cell communication; EXPRESSED IN: cultured cell; CONTAINS InterPro DOMAIN/s: Phox-like (InterPro:IPR001683)	protein_coding	0	Col6d-Col0d	0.00010691	1.31978	up-regulated
AT1G66580	senescence associated gene 24 (SAG24); FUNCTIONS IN: structural constituent of ribosome; INVOLVED IN: response to UV-B, translation; LOCATED IN: cytosolic ribosome, ribosome, cytosolic large ribosomal subunit, plasma membrane, vacuole; EXPRESSED IN: 25 plant structures; EXPRESSED DURING: 15 growth stages; CONTAINS InterPro DOMAIN/s: Ribosomal protein L10e (InterPro:IPR001197), Ribosomal protein L10e/L16 (InterPro:IPR016180), Ribosomal protein L10e, conserved site (InterPro:IPR018255); BEST Arabidopsis thaliana protein match is: Ribosomal protein L16p/L10e family protein (TAIR:AT1G26910.1)	protein_coding	RIBOSOMAL PROTEIN L10 C (RPL10C);SENESCENCE ASSOCIATED GENE 24 (SAG24)	Col6d-Col0d	0.000107238	-1.41183	down-regulated
AT3G10080	RmlC-like cupins superfamily protein; FUNCTIONS IN: manganese ion binding, nutrient reservoir activity; INVOLVED IN: biological_process unknown; LOCATED IN: endomembrane system, apoplast; EXPRESSED IN: 22 plant structures; EXPRESSED DURING: 13 growth stages; CONTAINS InterPro DOMAIN/s: Cupin, RmlC-type (InterPro:IPR011051), Cupin 1 (InterPro:IPR006045), RmlC-like jelly roll fold (InterPro:IPR014710), Germin (InterPro:IPR001929); BEST Arabidopsis thaliana protein match is: RmlC-like cupins superfamily protein (TAIR:AT1G18980.1)	protein_coding	0	Col6d-Col0d	0.00010766	-1.64754	down-regulated
AT1G60550	enoyl-CoA hydratase/isomerase D (ECHID); FUNCTIONS IN: 1,4-dihydroxy-2-naphthoyl-CoA synthase activity, catalytic activity; INVOLVED IN: vitamin K biosynthetic process, metabolic process, menaquinone biosynthetic process; LOCATED IN: peroxisome; EXPRESSED IN: 21 plant structures; EXPRESSED DURING: 13 growth stages; CONTAINS InterPro DOMAIN/s: Enoyl-CoA hydratase/isomerase, conserved site (InterPro:IPR018376), Naphthoate synthase (InterPro:IPR010198), Crotonase, core (InterPro:IPR001753); BEST Arabidopsis thaliana protein match is: enoyl-CoA hydratase/isomerase A (TAIR:AT4G16210.1)	protein_coding	ENOYL-COA HYDRATASE/ISOMERASE D (ECHID); (DHNS)	Col6d-Col0d	0.000108356	-1.62409	down-regulated
AT1G55090	carbon-nitrogen hydrolase family protein; FUNCTIONS IN: hydrolase activity, acting on carbon-nitrogen (but not peptide) bonds, NAD+ synthase (glutamine-hydrolyzing) activity, ATP binding; INVOLVED IN: nitrogen compound metabolic process, NAD biosynthetic process; LOCATED IN: cellular_component unknown; EXPRESSED IN: 22 plant structures; EXPRESSED DURING: 13 growth stages; CONTAINS InterPro DOMAIN/s: Rossmann-like alpha/beta/alpha sandwich fold (InterPro:IPR014729), Nitrilase/cyanide hydratase and apolipoprotein N-acyltransferase (InterPro:IPR003010), NAD synthase (InterPro:IPR003694), Glutamine-dependent NAD(+) synthetase, GAT domain-containing (InterPro:IPR014445), NAD/GMP synthase (InterPro:IPR022310)	protein_coding	0	Col6d-Col0d	0.000108583	1.06469	up-regulated
AT2G24120	SCABRA 3 (SCA3); FUNCTIONS IN: DNA-directed RNA polymerase activity, protein binding, DNA binding; INVOLVED IN: transcription; LOCATED IN: mitochondrion; EXPRESSED IN: 21 plant structures; EXPRESSED DURING: 13 growth stages; CONTAINS InterPro DOMAIN/s: DNA-directed RNA polymerase, bacteriophage type (InterPro:IPR002092); BEST Arabidopsis thaliana protein match is: male gametophyte defective 3 (TAIR:AT1G68990.1)	protein_coding	PIGMENT DEFECTIVE 319 (PDE319);SCABRA 3 (SCA3)	Col6d-Col0d	0.000108583	1.16927	up-regulated
AT4G38490	unknown protein	protein_coding	(SECE2)	Col6d-Col0d	0.000109013	-1.33928	down-regulated
AT5G16300	Vps51/Vps67 family (components of vesicular transport) protein; CONTAINS InterPro DOMAIN/s: Vps51/Vps67 (InterPro:IPR014812)	protein_coding	CONSERVED OLIGOMERIC GOLGI COMPLEX 1 (COG1)	Col6d-Col0d	0.000109013	2.08907	up-regulated
AT5G60100	Encodes pseudo-response regulator 3 (APRR3/PRR3). PRR3 transcript levels vary in a circadian pattern with peak expression at dusk under long and short day conditions. PRR3 affects the period of the circadian clock and seedlings with reduced levels of PRR3 have shorter periods, based on transcriptional assays of clock-regulated genes. PRR3 is expressed in the vasculature of cotyledons and leaves where it may help stabilize the TOC1 protein by preventing interactions between TOC1 and the F-box protein ZTL.	protein_coding	PSEUDO-RESPONSE REGULATOR 3 (PRR3)	Col6d-Col0d	0.000109013	3.53013	up-regulated
AT1G05500	Encodes a endomembrane-localized synaptotagmin. Synaptotagmin family proteins are calcium sensors that regulate exocytosis in mammalian cells.	protein_coding	SYNAPTOTAGMIN HOMOLOG E (SYTE);ARABIDOPSIS THALIANA SYNAPTOTAGMIN HOMOLOG E (ATSYTE); (NTMC2TYPE2.1); (NTMC2T2.1);SYNAPTOTAGMIN 5 (SYT5)	Col6d-Col0d	0.000109191	1.00509	up-regulated
AT3G11780	MD-2-related lipid recognition domain-containing protein / ML domain-containing protein; CONTAINS InterPro DOMAIN/s: MD-2-related lipid-recognition (InterPro:IPR003172), Protein of unknown function DUF907, fungi (InterPro:IPR010308); BEST Arabidopsis thaliana protein match is: Immunoglobulin E-set superfamily protein (TAIR:AT5G06480.1).	protein_coding	0	Col6d-Col0d	0.000109458	-1.0563	down-regulated
AT2G31660	SAD2 (super sensitive to ABA and drought 2) encodes an importin beta-domain family protein likely to be involved in nuclear transport in ABA signaling. Subcellular localization of GFP-tagged SAD2 showed a predominantly nuclear localization, consistent with a role for SAD2 in nuclear transport. Mutation of SAD2 in Arabidopsis alters abscisic acid sensitivity. SAD2 was ubiquitously expressed at low levels in all tissues except flowers. SAD2 expression was not induced by ABA or stress. Loss of function mutations in SAD2 exhibit increased tolerance for UV stress, increased production of UV protective secondary metabolites and suppression of nuclear localization of MYB4 (a repressor of UV stress response genes). Regulates microRNA activity.	protein_coding	SUPER SENSITIVE TO ABA AND DROUGHT2 (SAD2);UNARMED 9 (URM9);ENHANCED MIRNA ACTIVITY 1 (EMA1)	Col6d-Col0d	0.000109589	1.53117	up-regulated
AT5G63380	Encodes a peroxisomal protein involved in the activation of fatty acids through esterification with CoA. At5g63380 preferentially activates fatty acids with increased chain length (C9:0 to C8:0) and thus shares characteristics with long-chain fatty acyl-CoA synthases. Also able to catalyze the conversion of OPDA to its CoA ester and is therefore thought to be involved in the peroxisomal &#946;-oxidation steps of jasmonic acid biosynthesis.	protein_coding	0	Col6d-Col0d	0.000109589	-1.16755	down-regulated
AT2G05220	Ribosomal S17 family protein; FUNCTIONS IN: structural constituent of ribosome; INVOLVED IN: translation; LOCATED IN: cytosolic small ribosomal subunit, ribosome; CONTAINS InterPro DOMAIN/s: Ribosomal protein S17e (InterPro:IPR001210), Ribosomal protein S17e, conserved site (InterPro:IPR018273); BEST Arabidopsis thaliana protein match is: Ribosomal S17 family protein (TAIR:AT5G04800.4)	protein_coding	0	Col6d-Col0d	0.000109819	-1.69403	down-regulated
AT2G35060	potassium transporter	protein_coding	K+ UPTAKE PERMEASE 11 (KUP11)	Col6d-Col0d	0.000110194	1.8393	up-regulated
AT5G13410	FKBP-like peptidyl-prolyl cis-trans isomerase family protein; FUNCTIONS IN: FK506 binding, peptidyl-prolyl cis-trans isomerase activity; INVOLVED IN: protein folding; LOCATED IN: thylakoid, thylakoid lumen, chloroplast thylakoid membrane, chloroplast thylakoid lumen, chloroplast; EXPRESSED IN: 22 plant structures; EXPRESSED DURING: 13 growth stages; CONTAINS InterPro DOMAIN/s: Peptidyl-prolyl cis-trans isomerase, FKBP-type (InterPro:IPR001179); BEST Arabidopsis thaliana protein match is: FKBP-like peptidyl-prolyl cis-trans isomerase family protein (TAIR:AT4G19830.1)	protein_coding	0	Col6d-Col0d	0.00011031	-1.13828	down-regulated
AT1G19380	Protein of unknown function (DUF1195); CONTAINS InterPro DOMAIN/s: Protein of unknown function DUF1195 (InterPro:IPR010608); BEST Arabidopsis thaliana protein match is: Protein of unknown function (DUF1195) (TAIR:AT4G36660.1)	protein_coding	0	Col6d-Col0d	0.000110411	-1.85227	down-regulated
AT4G13495	Unknown gene	other_rna	0	Col6d-Col0d	0.000110525	-2.27398	down-regulated
AT4G25640	Encodes a multidrug and toxin efflux family transporter. Involved in flavonoid metabolism, affecting Root growth, seed development and germination, and pollen development, release and viability.	protein_coding	DETOXIFYING EFFLUX CARRIER 35 (DTX35)	Col15d-Col0d	5.91757e-06	-4.63044	down-regulated
AT3G20810	JMJD5 encodes a protein which contains a jumonji-C (jmjC) domain. jmjd5 mutant plants have a short-period circadian phenotype. JMJD5 has histone demethylase activity and interacts with EFM to repress FT.	protein_coding	JUMONJI DOMAIN CONTAINING 5 (JMJD5);JUMONJI C DOMAIN-CONTAINING PROTEIN 30 (JMJ30)	Col12d-Col0d	4.18705e-08	2.93391	up-regulated
AT1G10490	CONTAINS InterPro DOMAIN/s: Domain of unknown function DUF1726 (InterPro:IPR013562), Domain of unknown function DUF699, exodeoxyribonuclease V alpha chain (InterPro:IPR007807); BEST Arabidopsis thaliana protein match is: Domain of unknown function (DUF1726) ;Putative ATPase (DUF699) (TAIR:AT3G57940.1)	protein_coding	0	Col6d-Col0d	0.000110601	1.36147	up-regulated
AT1G64380	encodes a member of the DREB subfamily A-6 of ERF/AP2 transcription factor family. The protein contains one AP2 domain. There are 8 members in this subfamily including RAP2.4.	protein_coding	0	Col6d-Col0d	0.00011069	-1.5079	down-regulated
AT3G32940	RNA-binding KH domain-containing protein; FUNCTIONS IN: RNA binding; EXPRESSED IN: 22 plant structures; EXPRESSED DURING: 13 growth stages; CONTAINS InterPro DOMAIN/s: K Homology (InterPro:IPR004087); BEST Arabidopsis thaliana protein match is: splicing factor-related (TAIR:AT5G51300.3)	protein_coding	0	Col6d-Col0d	0.00011069	1.50782	up-regulated
AT2G24520	H(+)-ATPase 5 (HA5); FUNCTIONS IN: ATPase activity; INVOLVED IN: cation transport, metabolic process, ATP biosynthetic process; LOCATED IN: plasma membrane; EXPRESSED IN: 23 plant structures; EXPRESSED DURING: 14 growth stages; CONTAINS InterPro DOMAIN/s: ATPase, P-type, ATPase-associated domain (InterPro:IPR008250), ATPase, P-type, H+ transporting proton pump (InterPro:IPR000695), ATPase, P-type cation-transporter, N-terminal (InterPro:IPR004014), Haloacid dehalogenase-like hydrolase (InterPro:IPR005834), ATPase, P-type, K/Mg/Cd/Cu/Zn/Na/Ca/Na/H-transporter (InterPro:IPR001757), ATPase, P-type, plasma-membrane proton-efflux (InterPro:IPR006534), ATPase, P-type phosphorylation site (InterPro:IPR018303); BEST Arabidopsis thaliana protein match is: H(+)-ATPase 2 (TAIR:AT4G30190.1)	protein_coding	H(+)-ATPASE 5 (AHA5);H(+)-ATPASE 5 (HA5)	Col6d-Col0d	0.000110754	2.03927	up-regulated
AT1G76450	Photosystem II reaction center PsbP family protein; FUNCTIONS IN: calcium ion binding; INVOLVED IN: photosynthesis; LOCATED IN: thylakoid, thylakoid lumen, chloroplast thylakoid membrane, chloroplast thylakoid lumen, chloroplast; EXPRESSED IN: 23 plant structures; EXPRESSED DURING: 14 growth stages; CONTAINS InterPro DOMAIN/s: Photosystem II oxygen evolving complex protein PsbP (InterPro:IPR002683), Mog1/PsbP/DUF1795, alpha/beta/alpha sandwich (InterPro:IPR016124)	protein_coding	0	Col6d-Col0d	0.000111154	-2.45969	down-regulated
AT1G23800	Encodes a mitochondrial aldehyde dehydrogenase; nuclear gene for mitochondrial product.	protein_coding	ALDEHYDE DEHYDROGENASE 2B7 (ALDH2B7);ALDEHYDE DEHYDROGENASE 2B (ALDH2B)	Col6d-Col0d	0.000111255	1.46518	up-regulated
AT1G79190	ARM repeat superfamily protein; FUNCTIONS IN: binding; INVOLVED IN: biological_process unknown; LOCATED IN: cellular_component unknown; EXPRESSED IN: 20 plant structures; EXPRESSED DURING: 13 growth stages; CONTAINS InterPro DOMAIN/s: Armadillo-type fold (InterPro:IPR016024)	protein_coding	0	Col6d-Col0d	0.000111407	2.43212	up-regulated
AT3G15710	Peptidase S24/S26A/S26B/S26C family protein; FUNCTIONS IN: peptidase activity; INVOLVED IN: proteolysis, signal peptide processing; LOCATED IN: endoplasmic reticulum, plasma membrane, membrane; EXPRESSED IN: 26 plant structures; EXPRESSED DURING: 15 growth stages; CONTAINS InterPro DOMAIN/s: Peptidase S24/S26A/S26B, conserved region (InterPro:IPR019759), Peptidase S26B, eukaryotic signal peptidase (InterPro:IPR001733), Peptidase S24/S26A/S26B/S26C (InterPro:IPR015927); BEST Arabidopsis thaliana protein match is: Peptidase S24/S26A/S26B/S26C family protein (TAIR:AT1G52600.1)	protein_coding	0	Col6d-Col0d	0.000111713	-1.43586	down-regulated
AT2G02080	C2H2 BIRD transcription factor family.	protein_coding	INDETERMINATE(ID)-DOMAIN 4 (AtIDD4);INDETERMINATE(ID)-DOMAIN 4 (IDD4);IMPERIAL EAGLE (IME)	Col6d-Col0d	0.000111808	1.01032	up-regulated
AT3G09735	S1FA-like DNA-binding protein; FUNCTIONS IN: DNA binding; INVOLVED IN: regulation of transcription; LOCATED IN: endomembrane system, nucleus; EXPRESSED IN: 22 plant structures; EXPRESSED DURING: 13 growth stages; CONTAINS InterPro DOMAIN/s: DNA binding protein S1FA (InterPro:IPR006779); BEST Arabidopsis thaliana protein match is: S1FA-like DNA-binding protein (TAIR:AT2G37120.1)	protein_coding	0	Col6d-Col0d	0.000112303	-1.16796	down-regulated
AT5G58520	Protein kinase superfamily protein; FUNCTIONS IN: protein serine/threonine/tyrosine kinase activity, kinase activity; INVOLVED IN: protein amino acid phosphorylation; LOCATED IN: cellular_component unknown; EXPRESSED IN: 14 plant structures; EXPRESSED DURING: 6 growth stages; CONTAINS InterPro DOMAIN/s: Protein kinase, catalytic domain (InterPro:IPR000719), Serine-threonine/tyrosine-protein kinase (InterPro:IPR001245), Protein kinase-like domain (InterPro:IPR011009); BEST Arabidopsis thaliana protein match is: Protein kinase superfamily protein (TAIR:AT5G07140.1)	protein_coding	0	Col6d-Col0d	0.000112455	1.92077	up-regulated
AT2G47800	Encodes a plasma membrane localized ATPase transporter involved in multidrug transport. The expression of this gene is upregulated by herbicide safeners such as benoxacor, fluxofenim and fenclorim. The mRNA is cell-to-cell mobile.	protein_coding	MULTIDRUG RESISTANCE-ASSOCIATED PROTEIN 4 (ATMRP4); (EST3);MULTIDRUG RESISTANCE-ASSOCIATED PROTEIN 4 (MRP4);ATP-BINDING CASSETTE C4 (ABCC4)	Col6d-Col0d	0.000112724	2.86213	up-regulated
AT2G36350	Protein kinase superfamily protein; FUNCTIONS IN: kinase activity; INVOLVED IN: protein amino acid phosphorylation; LOCATED IN: plasma membrane; EXPRESSED IN: 17 plant structures; EXPRESSED DURING: 7 growth stages; CONTAINS InterPro DOMAIN/s: Protein kinase, catalytic domain (InterPro:IPR000719), Serine/threonine-protein kinase domain (InterPro:IPR002290), Serine/threonine-protein kinase-like domain (InterPro:IPR017442), Protein kinase-like domain (InterPro:IPR011009), Serine/threonine-protein kinase, active site (InterPro:IPR008271); BEST Arabidopsis thaliana protein match is: KCBP-interacting protein kinase (TAIR:AT3G52890.2)	protein_coding	0	Col6d-Col0d	0.000112988	1.86018	up-regulated
AT3G05165	Major facilitator superfamily protein; FUNCTIONS IN: substrate-specific transmembrane transporter activity, carbohydrate transmembrane transporter activity, transporter activity, sugar:hydrogen symporter activity; INVOLVED IN: transport, transmembrane transport; LOCATED IN: integral to membrane, membrane; EXPRESSED IN: male gametophyte, pollen tube; EXPRESSED DURING: L mature pollen stage, M germinated pollen stage; CONTAINS InterPro DOMAIN/s: Sugar transporter, conserved site (InterPro:IPR005829), Major facilitator superfamily (InterPro:IPR020846), General substrate transporter (InterPro:IPR005828), Sugar/inositol transporter (InterPro:IPR003663), Major facilitator superfamily, general substrate transporter (InterPro:IPR016196); BEST Arabidopsis thaliana protein match is: Major facilitator superfamily protein (TAIR:AT3G05160.1)	protein_coding	0	Col6d-Col0d	0.00011324	1.16224	up-regulated
AT1G08830	Encodes a cytosolic copper/zinc superoxide dismutase CSD1 that can detoxify superoxide radicals. Its expression is affected by miR398-directed mRNA cleavage. Regulated by biotic and abiotic stress. Activation of CSD1 in the cytoplasm involves both a CCS-dependent and -independent pathway.	protein_coding	COPPER/ZINC SUPEROXIDE DISMUTASE 1 (CSD1);SUPEROXIDE DISMUTASE 1 (ATSOD1);SUPEROXIDE DISMUTASE 1 (SOD1)	Col6d-Col0d	0.000113417	-2.38289	down-regulated
AT3G51620	PAP/OAS1 substrate-binding domain superfamily; BEST Arabidopsis thaliana protein match is: nucleotidyltransferases (TAIR:AT3G61690.1)	protein_coding	0	Col6d-Col0d	0.000113894	1.70487	up-regulated
AT2G42770	Peroxisomal membrane 22 kDa (Mpv17/PMP22) family protein; FUNCTIONS IN: molecular_function unknown; INVOLVED IN: biological_process unknown; LOCATED IN: peroxisomal membrane, chloroplast, chloroplast envelope; EXPRESSED IN: 23 plant structures; EXPRESSED DURING: 13 growth stages; CONTAINS InterPro DOMAIN/s: Mpv17/PMP22 (InterPro:IPR007248); BEST Arabidopsis thaliana protein match is: Peroxisomal membrane 22 kDa (Mpv17/PMP22) family protein (TAIR:AT5G43140.1)	protein_coding	0	Col6d-Col0d	0.000113919	-1.49154	down-regulated
AT5G10060	ENTH/VHS family protein; FUNCTIONS IN: molecular_function unknown; INVOLVED IN: biological_process unknown; LOCATED IN: endomembrane system; CONTAINS InterPro DOMAIN/s: Protein of unknown function DUF618 (InterPro:IPR006903), RNA polymerase II, large subunit, CTD (InterPro:IPR006569), ENTH/VHS (InterPro:IPR008942); BEST Arabidopsis thaliana protein match is: ENTH/VHS family protein (TAIR:AT5G65180.1)	protein_coding	0	Col6d-Col0d	0.000113956	1.47847	up-regulated
AT2G01930	BASIC PENTACYSTEINE1 (BPC1) is a regulator of the homeotic Arabidopsis thaliana gene SEEDSTICK (STK), which controls ovule identity. BPC1 induces conformational changes by cooperative binding to purine-rich elements present in the STK regulatory sequence. STK is upregulated in bpc1 mutant.	protein_coding	BASIC PENTACYSTEINE1 (BPC1); (BBR);BASIC PENTACYSTEINE1 (ATBPC1)	Col6d-Col0d	0.000114046	-1.05088	down-regulated
AT2G04570	GDSL-motif esterase/acyltransferase/lipase. Enzyme group with broad substrate specificity that may catalyze acyltransfer or hydrolase reactions with lipid and non-lipid substrates. The mRNA is cell-to-cell mobile.	protein_coding	0	Col6d-Col0d	0.00011415	1.3256	up-regulated
AT3G27850	50S ribosomal protein L12-C The mRNA is cell-to-cell mobile.	protein_coding	RIBOSOMAL PROTEIN L12-C (RPL12-C)	Col6d-Col0d	0.00011415	-1.13379	down-regulated
AT5G51200	Protein of unknown function (DUF3414); FUNCTIONS IN: molecular_function unknown; INVOLVED IN: biological_process unknown; LOCATED IN: chloroplast; EXPRESSED IN: 25 plant structures; EXPRESSED DURING: 13 growth stages; CONTAINS InterPro DOMAIN/s: Protein of unknown function DUF3414 (InterPro:IPR021827)	protein_coding	EMBRYO DEFECTIVE 3142 (EMB3142)	Col6d-Col0d	0.00011415	1.19742	up-regulated
AT2G31680	RAB GTPase homolog A5D (RABA5d); FUNCTIONS IN: GTP binding; INVOLVED IN: protein transport, small GTPase mediated signal transduction; EXPRESSED IN: 22 plant structures; EXPRESSED DURING: 13 growth stages; CONTAINS InterPro DOMAIN/s: Ras GTPase (InterPro:IPR001806), Small GTP-binding protein (InterPro:IPR005225), Small GTPase (InterPro:IPR020851), Ras (InterPro:IPR013753), Ras small GTPase, Rab type (InterPro:IPR003579), Rab11-related (InterPro:IPR015595); BEST Arabidopsis thaliana protein match is: RAB GTPase homolog A5E (TAIR:AT1G05810.1)	protein_coding	RAB GTPASE HOMOLOG A5D (AtRABA5d);RAB GTPASE HOMOLOG A5D (RABA5d)	Col6d-Col0d	0.000114172	-1.23251	down-regulated
AT5G28050	Cytidine/deoxycytidylate deaminase family protein; FUNCTIONS IN: hydrolase activity, zinc ion binding, catalytic activity; LOCATED IN: cellular_component unknown; EXPRESSED IN: 24 plant structures; EXPRESSED DURING: 15 growth stages; CONTAINS InterPro DOMAIN/s: APOBEC/CMP deaminase, zinc-binding (InterPro:IPR016192), CMP/dCMP deaminase, zinc-binding (InterPro:IPR002125), Cytidine deaminase-like (InterPro:IPR016193); BEST Arabidopsis thaliana protein match is: Cytidine/deoxycytidylate deaminase family protein (TAIR:AT3G05300.1)	protein_coding	GUANOSINE DEAMINASE (GSDA)	Col6d-Col0d	0.000114544	-1.5255	down-regulated
AT5G17840	DnaJ/Hsp40 cysteine-rich domain superfamily protein; FUNCTIONS IN: unfolded protein binding, heat shock protein binding; INVOLVED IN: protein folding; LOCATED IN: chloroplast; EXPRESSED IN: 22 plant structures; EXPRESSED DURING: 13 growth stages; CONTAINS InterPro DOMAIN/s: Heat shock protein DnaJ, cysteine-rich domain (InterPro:IPR001305)	protein_coding	0	Col6d-Col0d	0.000114586	-1.28647	down-regulated
AT1G64200	vacuolar H+-ATPase subunit E isoform 3 (VHA-E3); FUNCTIONS IN: proton-transporting ATPase activity, rotational mechanism; INVOLVED IN: ATP synthesis coupled proton transport; LOCATED IN: plasma membrane, vacuole, mitochondrial proton-transporting ATP synthase complex; EXPRESSED IN: 27 plant structures; EXPRESSED DURING: 17 growth stages; CONTAINS InterPro DOMAIN/s: ATPase, V1/A1 complex, subunit E (InterPro:IPR002842); BEST Arabidopsis thaliana protein match is: vacuolar ATP synthase subunit E1 (TAIR:AT4G11150.1)	protein_coding	VACUOLAR H+-ATPASE SUBUNIT E ISOFORM 3 (VHA-E3)	Col6d-Col0d	0.000114831	-1.29906	down-regulated
AT3G06680	Ribosomal L29e protein family; FUNCTIONS IN: structural constituent of ribosome; INVOLVED IN: translation, ribosome biogenesis; LOCATED IN: ribosome, cytosolic large ribosomal subunit; EXPRESSED IN: 22 plant structures; EXPRESSED DURING: 13 growth stages; CONTAINS InterPro DOMAIN/s: Ribosomal protein L29e (InterPro:IPR002673); BEST Arabidopsis thaliana protein match is: Ribosomal L29e protein family (TAIR:AT3G06700.3)	protein_coding	0	Col6d-Col0d	0.000114831	-3.54496	down-regulated
AT4G29735	unknown protein; FUNCTIONS IN: molecular_function unknown; INVOLVED IN: biological_process unknown; LOCATED IN: endomembrane system; EXPRESSED IN: 23 plant structures; EXPRESSED DURING: 15 growth stages; CONTAINS InterPro DOMAIN/s: Uncharacterised protein family UPF0197 (InterPro:IPR007915)	protein_coding	0	Col6d-Col0d	0.000114831	-1.40286	down-regulated
AT3G01980	NAD(P)-binding Rossmann-fold superfamily protein; FUNCTIONS IN: oxidoreductase activity, binding, catalytic activity; INVOLVED IN: metabolic process; LOCATED IN: peroxisome; EXPRESSED IN: 23 plant structures; EXPRESSED DURING: 13 growth stages; CONTAINS InterPro DOMAIN/s: NAD(P)-binding domain (InterPro:IPR016040), Short-chain dehydrogenase/reductase SDR (InterPro:IPR002198); BEST Arabidopsis thaliana protein match is: NAD(P)-binding Rossmann-fold superfamily protein (TAIR:AT3G55290.1)	protein_coding	0	Col6d-Col0d	0.000115791	-1.83268	down-regulated
AT1G48410	Encodes an RNA Slicer that selectively recruits microRNAs and siRNAs. There is currently no evidence that AGO1 Slicer is in a high molecular weight RNA-induced silencing complex (RISC). Mutants are defective in post-transcriptional gene silencing and have pleiotropic developmental and morphological defects. Through its action on the regulation of ARF17 expression, the protein regulates genes involved at the cross talk between auxin and light signaling during adventitious root development. AGO1 seems to be targeted for degradation by silencing suppressor F-box-containing proteins from Turnip yellow virus and Cucurbit aphid-borne yellow virus.	protein_coding	ARGONAUTE 1 (AGO1); (ICU9); (ATAGO1)	pp7l12d-pp7l0d	1.25153e-08	-4.62861	down-regulated
AT4G01000	Ubiquitin-like superfamily protein; FUNCTIONS IN: molecular_function unknown; LOCATED IN: cellular_component unknown; EXPRESSED IN: cultured cell; CONTAINS InterPro DOMAIN/s: Ubiquitin (InterPro:IPR000626); BEST Arabidopsis thaliana protein match is: ubiquitin family protein (TAIR:AT3G06455.1)	protein_coding	0	Col6d-Col0d	0.000115958	1.59083	up-regulated
AT2G33330	Encodes a plasmodesmal protein that affects the intercellular movement of molecules through the plasmodesmata. The protein has two DUF26 domains and a single transmembrane domain.	protein_coding	PLASMODESMATA-LOCATED PROTEIN 3 (PDLP3)	Col6d-Col0d	0.000116146	-1.97194	down-regulated
AT2G22980	serine carboxypeptidase-like 13 (SCPL13); FUNCTIONS IN: serine-type carboxypeptidase activity; INVOLVED IN: proteolysis; LOCATED IN: endomembrane system; EXPRESSED IN: 23 plant structures; EXPRESSED DURING: 13 growth stages; CONTAINS InterPro DOMAIN/s: Peptidase S10, serine carboxypeptidase (InterPro:IPR001563); BEST Arabidopsis thaliana protein match is: serine carboxypeptidase-like 11 (TAIR:AT2G22970.3)	protein_coding	SERINE CARBOXYPEPTIDASE-LIKE 13 (SCPL13)	Col6d-Col0d	0.000116163	-1.24484	down-regulated
AT1G64090	Reticulan like protein B3 (RTNLB3); CONTAINS InterPro DOMAIN/s: Reticulon (InterPro:IPR003388); BEST Arabidopsis thaliana protein match is: VIRB2-interacting protein 3 (TAIR:AT5G41600.1).	protein_coding	RETICULAN LIKE PROTEIN B3 (RTNLB3)	Col6d-Col0d	0.000116203	-1.03154	down-regulated
AT4G17530	AtRabD2c encodes a Rab GTPase, which plays important roles in pollen development, germination and tube elongation.	protein_coding	RAB GTPASE HOMOLOG 1C (ATRAB1C); (ATRABD2C);RAB GTPASE HOMOLOG 1C (RAB1C); (RAB1C)	Col6d-Col0d	0.000116554	-1.18409	down-regulated
AT2G46170	Reticulon family protein; INVOLVED IN: response to karrikin; LOCATED IN: endoplasmic reticulum, plasma membrane; EXPRESSED IN: 26 plant structures; EXPRESSED DURING: 15 growth stages; CONTAINS InterPro DOMAIN/s: Reticulon (InterPro:IPR003388); BEST Arabidopsis thaliana protein match is: Reticulon family protein (TAIR:AT3G61560.1)	protein_coding	0	Col6d-Col0d	0.000116653	-1.13504	down-regulated
AT1G01170	Protein of unknown function (DUF1138); FUNCTIONS IN: molecular_function unknown; INVOLVED IN: response to stress; LOCATED IN: mitochondrion, membrane; EXPRESSED IN: 23 plant structures; EXPRESSED DURING: 13 growth stages; CONTAINS InterPro DOMAIN/s: Protein of unknown function DUF1138 (InterPro:IPR009515); BEST Arabidopsis thaliana protein match is: Protein of unknown function (DUF1138) (TAIR:AT4G00860.1)	protein_coding	0	Col6d-Col0d	0.000117066	-1.78087	down-regulated
AT5G24810	ABC1 family protein; CONTAINS InterPro DOMAIN/s: ABC-1 (InterPro:IPR004147), Beta-lactamase-type transpeptidase fold (InterPro:IPR012338), Beta-lactamase-related (InterPro:IPR001466), Protein kinase-like domain (InterPro:IPR011009); BEST Arabidopsis thaliana protein match is: ABC2 homolog 13 (TAIR:AT5G64940.2).	protein_coding	0	Col6d-Col0d	0.000117534	1.00354	up-regulated
AT2G25320	TRAF-like family protein; LOCATED IN: chloroplast; CONTAINS InterPro DOMAIN/s: TRAF-like (InterPro:IPR008974), MATH (InterPro:IPR002083); BEST Arabidopsis thaliana protein match is: TRAF-like family protein (TAIR:AT2G25330.1)	protein_coding	0	Col6d-Col0d	0.000117703	1.6464	up-regulated
AT5G66630	DA1-related protein 5 (DAR5); FUNCTIONS IN: zinc ion binding, ATP binding; INVOLVED IN: apoptosis; EXPRESSED IN: 12 plant structures; EXPRESSED DURING: LP.04 four leaves visible, 4 anthesis, petal differentiation and expansion stage; CONTAINS InterPro DOMAIN/s: Zinc finger, LIM-type (InterPro:IPR001781), NB-ARC (InterPro:IPR002182), Powdery mildew resistance protein, RPW8 domain (InterPro:IPR008808), Protein of unknown function DUF3633 (InterPro:IPR022087); BEST Arabidopsis thaliana protein match is: DA1-related protein 6 (TAIR:AT5G66620.1)	protein_coding	DA1-RELATED PROTEIN 5 (DAR5)	Col6d-Col0d	0.000117703	2.42235	up-regulated
AT2G46220	Uncharacterized conserved protein (DUF2358); CONTAINS InterPro DOMAIN/s: Protein of unknown function DUF2358 (InterPro:IPR018790); BEST Arabidopsis thaliana protein match is: Uncharacterized conserved protein (DUF2358) (TAIR:AT1G16320.1)	protein_coding	0	Col6d-Col0d	0.000117778	-1.28231	down-regulated
AT1G32410	Vacuolar protein sorting 55 (VPS55) family protein; FUNCTIONS IN: transporter activity; INVOLVED IN: transport; LOCATED IN: vacuole; EXPRESSED IN: 23 plant structures; EXPRESSED DURING: 15 growth stages; CONTAINS InterPro DOMAIN/s: Vacuolar protein sorting 55 (InterPro:IPR007262); BEST Arabidopsis thaliana protein match is: Vacuolar protein sorting 55 (VPS55) family protein (TAIR:AT3G11530.2)	protein_coding	0	Col6d-Col0d	0.000117856	-1.18271	down-regulated
AT1G31690	Copper amine oxidase family protein; FUNCTIONS IN: quinone binding, primary amine oxidase activity, copper ion binding; INVOLVED IN: oxidation reduction, amine metabolic process; LOCATED IN: endomembrane system; EXPRESSED IN: 9 plant structures; EXPRESSED DURING: 7 growth stages; CONTAINS InterPro DOMAIN/s: Copper amine oxidase, N-terminal (InterPro:IPR016182), Copper amine oxidase, N2/N3-terminal (InterPro:IPR015801), Copper amine oxidase, N2-terminal (InterPro:IPR015800), Copper amine oxidase, N3-terminal (InterPro:IPR015802), Copper amine oxidase (InterPro:IPR000269), Copper amine oxidase, C-terminal (InterPro:IPR015798); BEST Arabidopsis thaliana protein match is: Copper amine oxidase family protein (TAIR:AT1G31710.1)	protein_coding	0	Col6d-Col0d	0.000118176	-2.52802	down-regulated
AT5G19450	calcium-dependent protein kinase (CDPK19) mRNA, complete	protein_coding	CALCIUM-DEPENDENT PROTEIN KINASE 19 (CDPK19); (CPK8)	Col6d-Col0d	0.000118271	1.13879	up-regulated
AT5G19760	Encodes a novel mitochondrial carrier capable of transporting both dicarboxylates (such as malate, oxaloacetate, oxoglutarate, and maleate) and tricarboxylates (such as citrate, isocitrate, cis-aconitate, and trans-aconitate).	protein_coding	0	Col6d-Col0d	0.0001183	-1.65526	down-regulated
AT1G61780	postsynaptic protein-related; FUNCTIONS IN: molecular_function unknown; INVOLVED IN: biological_process unknown; LOCATED IN: cellular_component unknown; EXPRESSED IN: 25 plant structures; EXPRESSED DURING: 15 growth stages; CONTAINS InterPro DOMAIN/s: Microtubule-associated protein CRIPT (InterPro:IPR019367)	protein_coding	0	Col6d-Col0d	0.000118316	-1.0417	down-regulated
AT2G41820	Leucine-rich repeat protein kinase family protein; FUNCTIONS IN: protein serine/threonine kinase activity, kinase activity, ATP binding; INVOLVED IN: transmembrane receptor protein tyrosine kinase signaling pathway, protein amino acid phosphorylation; LOCATED IN: plasma membrane; EXPRESSED IN: 20 plant structures; EXPRESSED DURING: 13 growth stages; CONTAINS InterPro DOMAIN/s: Protein kinase, catalytic domain (InterPro:IPR000719), Tyrosine-protein kinase, active site (InterPro:IPR008266), Leucine-rich repeat (InterPro:IPR001611), Serine-threonine/tyrosine-protein kinase (InterPro:IPR001245), Protein kinase-like domain (InterPro:IPR011009); BEST Arabidopsis thaliana protein match is: Leucine-rich repeat receptor-like protein kinase family protein (TAIR:AT2G33170.1)	protein_coding	PXY/TDR-CORRELATED 3 (PXC3)	Col6d-Col0d	0.000118316	1.70397	up-regulated
AT4G11380	Adaptin family protein; FUNCTIONS IN: protein transporter activity, clathrin binding, binding; INVOLVED IN: intracellular protein transport, vesicle-mediated transport, protein transport; EXPRESSED IN: 25 plant structures; EXPRESSED DURING: 15 growth stages; CONTAINS InterPro DOMAIN/s: Clathrin adaptor, alpha/beta/gamma-adaptin, appendage, Ig-like subdomain (InterPro:IPR008152), Armadillo-like helical (InterPro:IPR011989), Clathrin/coatomer adaptor, adaptin-like, N-terminal (InterPro:IPR002553), Clathrin adaptor, beta-adaptin, appendage, Ig-like subdomain (InterPro:IPR013037), Clathrin adaptor, beta-adaptin, appendage, C-terminal subdomain (InterPro:IPR015151), Beta2-adaptin/TATA-box binding, C-terminal (InterPro:IPR012295), Armadillo-type fold (InterPro:IPR016024), Clathrin/coatomer adaptor, adaptin-like, appendage, C-terminal subdomain (InterPro:IPR009028), Adaptor protein complex, beta subunit (InterPro:IPR016342), Clathrin/coatomer adaptor, adaptin-like, appendage, Ig-like subdomain (InterPro:IPR013041); BEST Arabidopsis thaliana protein match is: Adaptin family protein (TAIR:AT4G23460.1).	protein_coding	0	Col6d-Col0d	0.000118316	1.16755	up-regulated
AT1G15780	unknown protein; BEST Arabidopsis thaliana protein match is: unknown protein (TAIR:AT2G10440.1)	protein_coding	NON-RECOGNITION-OF-BTH 4 (NRB4);MEDIATOR 15_1 (MED15_1)	Col6d-Col0d	0.000118961	1.36294	up-regulated
AT2G36060	MMZ3/UEV1C encodes a protein that may play a role in DNA damage responses and error-free post-replicative DNA repair by participating in lysine-63-based polyubiquitination reactions. UEV1C can form diubiquitin and triubiquitin chains in combination with UBC13A/UBC35 in vitro. It can also functionally complement an mms2 mutation in budding yeast, both by increasing mms2 mutant viability in the presence of the DNA damaging agent MMS, and by reducing the rate of spontaneous DNA mutation. It can also rescue an mms2 ubc13 double mutant in yeast in combination with UBC13A. MMZ3/UEV1C transcripts are found at moderate levels in most plant organs, but cannot be detected in the pollen or 2 days after germination. Transcript levels do not appear to be stress-inducible.	protein_coding	UBIQUITIN E2 VARIANT 1C (UEV1C);MMS ZWEI HOMOLOGUE 3 (MMZ3)	Col6d-Col0d	0.000119166	-1.09398	down-regulated
AT5G62090	SEUSS-like 2 (SLK2); BEST Arabidopsis thaliana protein match is: SEUSS-like 1 (TAIR:AT4G25520.1)	protein_coding	SEUSS-LIKE 2 (SLK2)	Col6d-Col0d	0.000119358	1.11367	up-regulated
AT5G24165	unknown protein; FUNCTIONS IN: molecular_function unknown; INVOLVED IN: biological_process unknown; LOCATED IN: chloroplast; EXPRESSED IN: 22 plant structures; EXPRESSED DURING: 13 growth stages; BEST Arabidopsis thaliana protein match is: unknown protein (TAIR:AT4G23885.1)	protein_coding	0	Col6d-Col0d	0.000120056	-1.37197	down-regulated
AT3G63490	Ribosomal protein L1p/L10e family; FUNCTIONS IN: structural constituent of ribosome, RNA binding; INVOLVED IN: translation, RNA processing; LOCATED IN: in 6 components; EXPRESSED IN: 24 plant structures; EXPRESSED DURING: 14 growth stages; CONTAINS InterPro DOMAIN/s: Ribosomal protein L1 (InterPro:IPR002143), Ribosomal protein L1, bacterial-type (InterPro:IPR005878), Ribosomal protein L1, 2-layer alpha/beta-sandwich (InterPro:IPR016094); BEST Arabidopsis thaliana protein match is: Ribosomal protein L1p/L10e family (TAIR:AT2G42710.1)	protein_coding	EMBRYO DEFECTIVE 3126 (EMB3126);PLASTID RIBOSOMAL PROTEIN L1 (PRPL1)	Col6d-Col0d	0.000120303	-1.48366	down-regulated
AT1G14740	Encodes a PHD-finger protein that, with TTA1, is redundantly required for MP-dependent embryonic root meristem initiation.	protein_coding	(OBE3);TITANIA 1 (TTA1)	Col15d-Col0d	1.64966e-14	-4.62764	down-regulated
AT2G22450	riboflavin biosynthesis protein, putative; FUNCTIONS IN: 3,4-dihydroxy-2-butanone-4-phosphate synthase activity, GTP cyclohydrolase II activity; INVOLVED IN: riboflavin biosynthetic process; LOCATED IN: chloroplast; EXPRESSED IN: 23 plant structures; EXPRESSED DURING: 13 growth stages; CONTAINS InterPro DOMAIN/s: GTP cyclohydrolase II (InterPro:IPR000926), Riboflavin biosynthesis protein RibA (InterPro:IPR016299), DHBP synthase RibB (InterPro:IPR000422), DHBP synthase RibB-like alpha/beta domain (InterPro:IPR017945); BEST Arabidopsis thaliana protein match is: GTP cyclohydrolase II (TAIR:AT5G64300.1)	protein_coding	HOMOLOG OF RIBA 2 (RIBA2); (ATRIBA2)	Col6d-Col0d	0.000120317	1.44764	up-regulated
AT5G20130	unknown protein	protein_coding	0	Col6d-Col0d	0.000120338	-1.21729	down-regulated
AT5G20520	Encodes a Bem46-like protein. WAV2 negatively regulates root bending when roots alter their growth direction. It's not involved in sensing environmental stimuli (e.g. gravity, light, water, touch).	protein_coding	WAVY GROWTH 2 (WAV2)	Col12d-Col0d	2.03616e-12	-4.62339	down-regulated
AT3G11120	Ribosomal protein L41 family; FUNCTIONS IN: structural constituent of ribosome; INVOLVED IN: translation; LOCATED IN: ribosome, cytosolic large ribosomal subunit; EXPRESSED IN: male gametophyte, pollen tube; EXPRESSED DURING: L mature pollen stage, M germinated pollen stage; CONTAINS InterPro DOMAIN/s: Ribosomal protein L41 (InterPro:IPR007836)	protein_coding	0	Col6d-Col0d	0.000120831	-2.2799	down-regulated
AT4G39420	unknown protein; INVOLVED IN: biological_process unknown; LOCATED IN: cellular_component unknown; EXPRESSED IN: leaf; EXPRESSED DURING: LP.04 four leaves visible, LP.02 two leaves visible	protein_coding	0	Col6d-Col0d	0.000120831	2.0688	up-regulated
AT1G26580	FUNCTIONS IN: molecular_function unknown; INVOLVED IN: biological_process unknown; LOCATED IN: cellular_component unknown; EXPRESSED IN: 24 plant structures; EXPRESSED DURING: 15 growth stages; BEST Arabidopsis thaliana protein match is: ELM2 domain-containing protein (TAIR:AT2G03470.1)	protein_coding	0	Col6d-Col0d	0.000121057	1.54769	up-regulated
AT1G63260	Member of TETRASPANIN family	protein_coding	TETRASPANIN10 (TET10)	Col6d-Col0d	0.000121057	-1.26701	down-regulated
AT3G45030	Ribosomal protein S10p/S20e family protein; FUNCTIONS IN: structural constituent of ribosome, RNA binding; INVOLVED IN: translation; LOCATED IN: cytosolic small ribosomal subunit, small ribosomal subunit; EXPRESSED IN: guard cell; CONTAINS InterPro DOMAIN/s: Ribosomal protein S10, conserved site (InterPro:IPR018268), Ribosomal protein S10, eukaryotic/archaeal (InterPro:IPR005729), Ribosomal protein S10 (InterPro:IPR001848); BEST Arabidopsis thaliana protein match is: Ribosomal protein S10p/S20e family protein (TAIR:AT5G62300.2)	protein_coding	0	Col6d-Col0d	0.000121183	-1.61559	down-regulated
AT5G49570	Encodes a protein that has peptide:N-glycanase activity in enzymatic assay in heterologous systems (although the activity was not detected in wild-type plants).	protein_coding	PEPTIDE-N-GLYCANASE 1 (AtPNG1);PEPTIDE-N-GLYCANASE 1 (PNG1)	Col6d-Col0d	0.000121568	1.24292	up-regulated
AT5G37980	Zinc-binding dehydrogenase family protein; FUNCTIONS IN: oxidoreductase activity, binding, catalytic activity, zinc ion binding; INVOLVED IN: response to oxidative stress, response to cyclopentenone; EXPRESSED IN: inflorescence meristem, leaf whorl, root; CONTAINS InterPro DOMAIN/s: GroES-like (InterPro:IPR011032), NAD(P)-binding domain (InterPro:IPR016040), Alcohol dehydrogenase, C-terminal (InterPro:IPR013149), Alcohol dehydrogenase superfamily, zinc-containing (InterPro:IPR002085); BEST Arabidopsis thaliana protein match is: Zinc-binding dehydrogenase family protein (TAIR:AT5G37940.1)	protein_coding	0	Col12d-Col0d	2.86658e-13	-4.62177	down-regulated
AT3G28730	encodes a component of the FAcilitates Chromatin Transcription (FACT) complex, SSRP1. Along with STP16 binds to the promoter of FLC.	protein_coding	HIGH MOBILITY GROUP (ATHMG); (SSRP1);NUCLEOSOME/CHROMATIN ASSEMBLY FACTOR D (NFD);HIGH MOBILITY GROUP (HMG)	Col6d-Col0d	0.00012205	1.59855	up-regulated
AT4G00880	SAUR-like auxin-responsive protein family ; CONTAINS InterPro DOMAIN/s: Auxin responsive SAUR protein (InterPro:IPR003676); BEST Arabidopsis thaliana protein match is: SAUR-like auxin-responsive protein family (TAIR:AT2G46690.1)	protein_coding	SMALL AUXIN UPREGULATED RNA 31 (SAUR31)	Col6d-Col0d	0.00012228	-1.28607	down-regulated
AT4G37450	AGP18 is a lysine-rich arabinogalactan-protein (AGP) and part of a multi-gene family of glycoproteins with approx. 50 members. It falls into one subclass with AGP17 and AGP19, other lysine-rich AGPs. It is expressed in young leaves, shoots, roots and flowers and is active in the regulation of the selection and survival of megaspores.	protein_coding	ARABINOGALACTAN PROTEIN 18 (AGP18); (ATAGP18)	pp7l15d-Col15d	6.73068e-06	-4.56695	down-regulated
AT1G79690	nudix hydrolase homolog 3 (NUDT3); FUNCTIONS IN: dipeptidyl-peptidase activity, hydrolase activity; INVOLVED IN: proteolysis; LOCATED IN: cytosol, vacuole; EXPRESSED IN: 23 plant structures; EXPRESSED DURING: 13 growth stages; CONTAINS InterPro DOMAIN/s: NUDIX hydrolase domain-like (InterPro:IPR015797), Peptidase M49, dipeptidyl-peptidase III (InterPro:IPR005317), NUDIX hydrolase domain (InterPro:IPR000086)	protein_coding	NUDIX HYDROLASE HOMOLOG 3 (atnudt3);NUDIX HYDROLASE HOMOLOG 3 (NUDT3)	Col6d-Col0d	0.000123655	1.10727	up-regulated
AT3G51770	Encodes a negative regulator of 1-aminocyclopropane-1-carboxylic acid synthase5(ACS5), which catalyze the rate-limiting step in ethylene biosynthesis. ETO1 directly interacts with ACS5 and inhibits its enzyme activity and targets it for degradation via proteasome-dependent pathway. It also interacts with CUL3 (a component of ubiquitin ligase complexes). eto1 (and eto3) mutations elevate ethylene biosynthesis by affecting the posttranscriptional regulation of ACS	protein_coding	ETHYLENE OVERPRODUCER 1 (ETO1)	Col6d-Col0d	0.000123655	1.59937	up-regulated
AT5G52530	dentin sialophosphoprotein-related	protein_coding	0	Col6d-Col0d	0.000123655	1.9645	up-regulated
AT1G16010	Transmembrane magnesium transporter. One of nine family members.	protein_coding	MAGNESIUM TRANSPORTER 2 (MGT2); (MRS2-1); (AtMGT2); (AtMRS2-1)	Col6d-Col0d	0.000123791	1.7554	up-regulated
AT5G44750	Homologous to Y-family DNA polymerases, contains BRCT domain. Mutants are sensitive to UV-B radiation. Gene is involved in damage-tolerance mechanisms through translesion synthesis(TLS).	protein_coding	(REV1);ARABIDOPSIS THALIANA HOMOLOG OF REVERSIONLESS 1 (ATREV1)	Col6d-Col0d	0.00012411	1.86633	up-regulated
AT3G54050	Encodes a chloroplastic fructose 1,6-bisphosphate phosphatase. also known as HCEF1 (High Cyclic Electron Flow 1). hcef1 mutants have constitutively elevated electron flow (CEFI) and plants with antisense suppression of this enzyme have higher levels of net leaf photosynthesis and increased sucrose biosynthesis. The mRNA is cell-to-cell mobile.	protein_coding	HIGH CYCLIC ELECTRON FLOW 1 (HCEF1); (CFBP1)	Col6d-Col0d	0.000124865	-1.38176	down-regulated
AT1G75850	VPS35 homolog B (VPS35B); CONTAINS InterPro DOMAIN/s: Vacuolar protein sorting-associated protein 35 (InterPro:IPR005378); BEST Arabidopsis thaliana protein match is: VPS35 homolog A (TAIR:AT2G17790.1)	protein_coding	VPS35 HOMOLOG B (VPS35B); (LAZ4)	Col6d-Col0d	0.000126408	1.06757	up-regulated
AT3G45830	unknown protein; FUNCTIONS IN: molecular_function unknown; INVOLVED IN: biological_process unknown; LOCATED IN: cellular_component unknown; EXPRESSED IN: 24 plant structures; EXPRESSED DURING: 15 growth stages; BEST Arabidopsis thaliana protein match is: unknown protein (TAIR:AT1G02290.1)	protein_coding	0	Col6d-Col0d	0.000126408	2.39052	up-regulated
AT1G29040	unknown protein; LOCATED IN: chloroplast, vacuole; EXPRESSED IN: 22 plant structures; EXPRESSED DURING: 13 growth stages; CONTAINS InterPro DOMAIN/s: Conserved hypothetical protein CHP02058 (InterPro:IPR011719)	protein_coding	0	Col6d-Col0d	0.00012689	-1.22261	down-regulated
AT3G13340	Transducin/WD40 repeat-like superfamily protein; CONTAINS InterPro DOMAIN/s: WD40 repeat-like-containing domain (InterPro:IPR011046), WD40 repeat 2 (InterPro:IPR019782), WD40-repeat-containing domain (InterPro:IPR017986), WD40 repeat (InterPro:IPR001680), WD40/YVTN repeat-like-containing domain (InterPro:IPR015943), WD40 repeat, subgroup (InterPro:IPR019781); BEST Arabidopsis thaliana protein match is: Transducin/WD40 repeat-like superfamily protein (TAIR:AT1G55680.1)	protein_coding	0	Col6d-Col0d	0.000127673	1.10139	up-regulated
AT1G50670	OTU-like cysteine protease family protein; FUNCTIONS IN: cysteine-type peptidase activity; INVOLVED IN: biological_process unknown; EXPRESSED IN: 23 plant structures; EXPRESSED DURING: 16 growth stages; CONTAINS InterPro DOMAIN/s: Ovarian tumour, otubain (InterPro:IPR003323)	protein_coding	OVARIAN TUMOR DOMAIN (OTU)-CONTAINING DUB (DEUBIQUITILATING ENZYME) 2 (OTU2)	Col6d-Col0d	0.000127946	-1.27198	down-regulated
AT1G75950	SKP1 is core component of the SCF family of E3 ubiquitin ligases and serves to tether the rest of the complex to an F-box protein, which provides specificity in binding to ubiquitin ligase substrate proteins. Predominately expressed from leptotene to pachytene. Negatively regulates recombination. Interacts with P0, a silencing suppressor protein encoded by poleroviruses by means of a conserved minimal F-box motif. The mRNA is cell-to-cell mobile.	protein_coding	S PHASE KINASE-ASSOCIATED PROTEIN 1 (SKP1);ARABIDOPSIS SKP1 HOMOLOGUE 1 (ASK1); (ATSKP1); (SKP1A);UFO INTERACTING PROTEIN 1 (UIP1)	Col6d-Col0d	0.00012802	-2.22218	down-regulated
AT3G05410	Photosystem II reaction center PsbP family protein; FUNCTIONS IN: calcium ion binding; INVOLVED IN: photosynthesis; LOCATED IN: oxygen evolving complex, extrinsic to membrane; EXPRESSED IN: 21 plant structures; EXPRESSED DURING: 13 growth stages; CONTAINS InterPro DOMAIN/s: Photosystem II oxygen evolving complex protein PsbP (InterPro:IPR002683), Mog1/PsbP/DUF1795, alpha/beta/alpha sandwich (InterPro:IPR016124), Mog1/PsbP, alpha/beta/alpha sandwich (InterPro:IPR016123); BEST Arabidopsis thaliana protein match is: PsbP-like protein 1 (TAIR:AT3G55330.1)	protein_coding	0	Col6d-Col0d	0.00012802	-1.41355	down-regulated
AT4G27740	Yippee family putative zinc-binding protein; CONTAINS InterPro DOMAIN/s: Yippee-like protein (InterPro:IPR004910); BEST Arabidopsis thaliana protein match is: Yippee family putative zinc-binding protein (TAIR:AT4G27745.1)	protein_coding	0	Col6d-Col0d	0.00012802	-1.75499	down-regulated
AT4G24020	Encodes NIN Like Protein 7 (NLP7). Modulates nitrate sensing and metabolism. Mutants of NLP7 show features of nitrogen-starved plants and are tolerant to drought stress. Localized in the nucleus and functions as a putative transcription factor. The mRNA is cell-to-cell mobile.	protein_coding	NIN LIKE PROTEIN 7 (NLP7)	Col6d-Col0d	0.000128042	1.22203	up-regulated
AT5G61720	Protein of unknown function (DUF1216); FUNCTIONS IN: molecular_function unknown; INVOLVED IN: biological_process unknown; LOCATED IN: endomembrane system; EXPRESSED IN: 9 plant structures; EXPRESSED DURING: L mature pollen stage, M germinated pollen stage, 4 anthesis, C globular stage, petal differentiation and expansion stage; CONTAINS InterPro DOMAIN/s: Protein of unknown function DUF1216 (InterPro:IPR009605); BEST Arabidopsis thaliana protein match is: Protein of unknown function (DUF1216) (TAIR:AT3G28830.1)	protein_coding	0	Col6d-Col0d	0.000128042	4.6167	up-regulated
AT3G04910	Serine/threonine protein kinase, whose transcription is regulated by circadian rhythm.	protein_coding	WITH NO LYSINE (K) KINASE 1 (WNK1); (ZIK4); (ATWNK1)	Col6d-Col0d	0.000128147	1.21362	up-regulated
AT1G03130	Encodes a protein predicted by sequence similarity with spinach PsaD to be photosystem I reaction center subunit II (PsaD2)	protein_coding	PHOTOSYSTEM I SUBUNIT D-2 (PSAD-2)	Col6d-Col0d	0.000128361	-1.69172	down-regulated
AT2G14285	Small nuclear ribonucleoprotein family protein; CONTAINS InterPro DOMAIN/s: Small nuclear ribonucleoprotein SmF (InterPro:IPR016487), Like-Sm ribonucleoprotein (LSM) domain (InterPro:IPR001163), Like-Sm ribonucleoprotein (LSM) domain, eukaryotic/archaea-type (InterPro:IPR006649), Like-Sm ribonucleoprotein (LSM)-related domain (InterPro:IPR010920); BEST Arabidopsis thaliana protein match is: small nuclear ribonucleoprotein F (TAIR:AT4G30220.1)	protein_coding	0	Col6d-Col0d	0.000128404	-1.61658	down-regulated
AT2G43330	Encodes a tonoplast-localized myo-inositol exporter, involved in efflux of myo-inositol from the vacuole to the cytosol. The gene is ubiquitously expressed. Reduced root growth in knock-out mutants grown on low inositol agar medium.	protein_coding	INOSITOL TRANSPORTER 1 (ATINT1);INOSITOL TRANSPORTER 1 (INT1)	pp7l12d-pp7l0d	2.81443e-05	-4.56482	down-regulated
AT3G59310	Eukaryotic protein of unknown function (DUF914); CONTAINS InterPro DOMAIN/s: Protein of unknown function DUF914, eukaryotic (InterPro:IPR009262); BEST Arabidopsis thaliana protein match is: Eukaryotic protein of unknown function (DUF914) (TAIR:AT3G59340.1)	protein_coding	0	Col6d-Col0d	0.00012856	-1.2331	down-regulated
AT1G04810	26S proteasome regulatory complex, non-ATPase subcomplex, Rpn2/Psmd1 subunit; FUNCTIONS IN: enzyme regulator activity, binding; INVOLVED IN: protein catabolic process, ubiquitin-dependent protein catabolic process; LOCATED IN: proteasome regulatory particle, base subcomplex, proteasome complex, nucleus, plasma membrane; EXPRESSED IN: 23 plant structures; EXPRESSED DURING: 13 growth stages; CONTAINS InterPro DOMAIN/s: Armadillo-like helical (InterPro:IPR011989), Proteasome/cyclosome, regulatory subunit (InterPro:IPR002015), Armadillo-type fold (InterPro:IPR016024), 26S proteasome regulatory complex, non-ATPase subcomplex, Rpn2/Psmd1 subunit (InterPro:IPR016642); BEST Arabidopsis thaliana protein match is: 26S proteasome regulatory complex, non-ATPase subcomplex, Rpn2/Psmd1 subunit (TAIR:AT2G32730.1)	protein_coding	0	Col6d-Col0d	0.000129098	1.36849	up-regulated
AT2G36580	Pyruvate kinase family protein; FUNCTIONS IN: pyruvate kinase activity, potassium ion binding, magnesium ion binding, catalytic activity; INVOLVED IN: glycolysis; LOCATED IN: plasma membrane; EXPRESSED IN: guard cell; CONTAINS InterPro DOMAIN/s: Pyruvate/Phosphoenolpyruvate kinase, catalytic core (InterPro:IPR015813), Pyruvate kinase, alpha/beta (InterPro:IPR015794), Pyruvate kinase, beta-barrel-like (InterPro:IPR011037), Pyruvate kinase (InterPro:IPR001697), Pyruvate kinase, C-terminal-like (InterPro:IPR015795), Pyruvate kinase, barrel (InterPro:IPR015793); BEST Arabidopsis thaliana protein match is: Pyruvate kinase family protein (TAIR:AT3G52990.1)	protein_coding	0	Col6d-Col0d	0.000129098	1.57203	up-regulated
AT3G46450	SEC14 cytosolic factor family protein / phosphoglyceride transfer family protein; FUNCTIONS IN: transporter activity; INVOLVED IN: transport; LOCATED IN: cellular_component unknown; EXPRESSED IN: 24 plant structures; EXPRESSED DURING: 14 growth stages; CONTAINS InterPro DOMAIN/s: Cellular retinaldehyde-binding/triple function, C-terminal (InterPro:IPR001251); BEST Arabidopsis thaliana protein match is: SEC14-like 3 (TAIR:AT2G21540.3)	protein_coding	0	Col6d-Col0d	0.000129098	1.25046	up-regulated
AT3G47910	Ubiquitin carboxyl-terminal hydrolase-related protein; FUNCTIONS IN: ubiquitin thiolesterase activity, zinc ion binding; INVOLVED IN: ubiquitin-dependent protein catabolic process; LOCATED IN: intracellular; EXPRESSED IN: cultured cell; CONTAINS InterPro DOMAIN/s: Protein of unknown function DUF627 (InterPro:IPR006866), Peptidase C19, ubiquitin carboxyl-terminal hydrolase 2 (InterPro:IPR001394), Zinc finger, C2H2-type (InterPro:IPR007087), Protein of unknown function DUF629 (InterPro:IPR006865); BEST Arabidopsis thaliana protein match is: Ubiquitin carboxyl-terminal hydrolase-related protein (TAIR:AT3G47890.1)	protein_coding	0	Col6d-Col0d	0.000129126	1.7213	up-regulated
AT4G20270	Encodes a CLAVATA1-related receptor kinase-like protein required for both shoot and flower meristem function. It has a broad expression pattern and is involved in vascular strand development in the leaf, control of leaf shape, size and symmetry, male gametophyte development and ovule specification and function. The mRNA is cell-to-cell mobile.	protein_coding	BARELY ANY MERISTEM 3 (BAM3)	Col6d-Col0d	0.000129793	1.66842	up-regulated
AT4G29740	It encodes a protein whose sequence is similar to cytokinin oxidase/dehydrogenase, which catalyzes the degradation of cytokinins.	protein_coding	(ATCKX4);CYTOKININ OXIDASE 4 (CKX4)	Col6d-Col0d	0.000129793	-1.80021	down-regulated
AT5G17020	Encodes a member of the exportin protein family (XPO1A) which functions as receptors for nuclear export. Binds to a variety of proteins having leucine rich export signals.Along with XPO1B involved with development of the male and female gametophytes.	protein_coding	EXPORTIN 1A (XPO1A); (ATCRM1);ARABIDOPSIS THALIANA EXPORTIN 1 (ATXPO1);EXPORTIN 1 (XPO1);HEAT-INTOLERANT 2 (HIT2)	Col6d-Col0d	0.000129858	1.26533	up-regulated
AT5G01400	Encodes a Symplekin/Pta1 homologue which would have the potential to interact with either ESP1 or AtCstF64.	protein_coding	ENHANCED SILENCING PHENOTYPE 4 (ESP4)	Col6d-Col0d	0.000130312	1.49947	up-regulated
AT2G37570	encodes a protein that can complement the salt-sensitive phenotype of a calcineurin (CaN)-deficient yeast mutant. This gene occurs in a single-copy and is 75% identical to tobacco SLT1 gene.	protein_coding	SODIUM- AND LITHIUM-TOLERANT 1 (SLT1)	Col6d-Col0d	0.000130601	1.13647	up-regulated
AT3G05680	embryo defective 2016 (EMB2016); FUNCTIONS IN: molecular_function unknown; INVOLVED IN: embryo development ending in seed dormancy; LOCATED IN: cellular_component unknown.	protein_coding	EMBRYO DEFECTIVE 2016 (EMB2016)	Col6d-Col0d	0.000130601	1.61707	up-regulated
AT3G63340	Protein phosphatase 2C family protein; FUNCTIONS IN: protein serine/threonine kinase activity, protein serine/threonine phosphatase activity, protein kinase activity, catalytic activity, ATP binding; INVOLVED IN: protein amino acid phosphorylation; LOCATED IN: endomembrane system; CONTAINS InterPro DOMAIN/s: Serine/threonine-protein kinase domain (InterPro:IPR002290), Protein phosphatase 2C-related (InterPro:IPR001932), Serine/threonine-protein kinase-like domain (InterPro:IPR017442), Protein kinase-like domain (InterPro:IPR011009), Serine/threonine-protein kinase, active site (InterPro:IPR008271), Protein kinase, catalytic domain (InterPro:IPR000719), Protein phosphatase 2C, N-terminal (InterPro:IPR014045), Protein phosphatase 2C (InterPro:IPR015655); BEST Arabidopsis thaliana protein match is: Protein phosphatase 2C family protein (TAIR:AT3G63320.1).	protein_coding	0	Col6d-Col0d	0.000130601	1.22347	up-regulated
AT4G37040	encodes a methionine aminopeptidase	protein_coding	METHIONINE AMINOPEPTIDASE 1D (MAP1D)	Col6d-Col0d	0.000130601	-1.58488	down-regulated
AT5G61240	Leucine-rich repeat (LRR) family protein; CONTAINS InterPro DOMAIN/s: Leucine-rich repeat, typical subtype (InterPro:IPR003591), Leucine-rich repeat-containing N-terminal domain, type 2 (InterPro:IPR013210), Leucine-rich repeat (InterPro:IPR001611); BEST Arabidopsis thaliana protein match is: Leucine-rich repeat (LRR) family protein (TAIR:AT1G13910.1).	protein_coding	0	Col6d-Col0d	0.000130601	-1.24714	down-regulated
AT2G19260	RING/FYVE/PHD zinc finger superfamily protein; FUNCTIONS IN: DNA binding, zinc ion binding; INVOLVED IN: regulation of transcription, DNA-dependent; LOCATED IN: cellular_component unknown; CONTAINS InterPro DOMAIN/s: Zinc finger, PHD-type, conserved site (InterPro:IPR019786), Zinc finger, PHD-type (InterPro:IPR001965), Zinc finger, FYVE/PHD-type (InterPro:IPR011011), Zinc finger, CW-type (InterPro:IPR011124), Zinc finger, PHD-finger (InterPro:IPR019787); BEST Arabidopsis thaliana protein match is: metalloendopeptidases;zinc ion binding;DNA binding (TAIR:AT5G35210.1)	protein_coding	0	Col6d-Col0d	0.000130695	2.21377	up-regulated
AT1G61140	embryo sac development arrest 16 (EDA16); FUNCTIONS IN: helicase activity, DNA binding, zinc ion binding, nucleic acid binding, ATP binding; INVOLVED IN: embryo sac development; EXPRESSED IN: 24 plant structures; EXPRESSED DURING: 15 growth stages; CONTAINS InterPro DOMAIN/s: Zinc finger, RING-type, conserved site (InterPro:IPR017907), Zinc finger, RING-type (InterPro:IPR001841), Zinc finger, C3HC4 RING-type (InterPro:IPR018957), DEAD-like helicase, N-terminal (InterPro:IPR014001), DNA/RNA helicase, C-terminal (InterPro:IPR001650), Helicase, superfamily 1/2, ATP-binding domain (InterPro:IPR014021), SNF2-related (InterPro:IPR000330); BEST Arabidopsis thaliana protein match is: SNF2 domain-containing protein / helicase domain-containing protein / zinc finger protein-related (TAIR:AT1G11100.2)	protein_coding	SNF2-RING-HELICASE?LIKE 4 (FRG4);EMBRYO SAC DEVELOPMENT ARREST 16 (EDA16)	Col6d-Col0d	0.000130729	1.57096	up-regulated
AT2G35070	unknown protein; FUNCTIONS IN: molecular_function unknown; INVOLVED IN: pollen tube development, pollen development; LOCATED IN: mitochondrion; BEST Arabidopsis thaliana protein match is: Protein of unknown function (DUF1640) (TAIR:AT2G35090.1)	protein_coding	0	Col6d-Col0d	0.000131625	2.0394	up-regulated
AT2G31570	glutathione peroxidase GPx	protein_coding	GLUTATHIONE PEROXIDASE 2 (ATGPX2);GLUTATHIONE PEROXIDASE 2 (GPX2)	Col6d-Col0d	0.000131884	-2.56644	down-regulated
AT1G10030	homolog of yeast ergosterol28 (ERG28); INVOLVED IN: biological_process unknown; LOCATED IN: endomembrane system, integral to membrane; EXPRESSED IN: 22 plant structures; EXPRESSED DURING: 13 growth stages; CONTAINS InterPro DOMAIN/s: Erg28-like (InterPro:IPR005352)	protein_coding	HOMOLOG OF YEAST ERGOSTEROL28 (ERG28)	Col6d-Col0d	0.000132933	-1.75129	down-regulated
AT5G55990	Encodes a member of the Arabidopsis CBL (Calcineurin B-like Calcium Sensor) protein family.	protein_coding	CALCINEURIN B-LIKE PROTEIN 2 (CBL2); (ATCBL2);SOS3-LIKE CALCIUM BINDING PROTEIN 1 (SCABP1)	Col6d-Col0d	0.000133032	-1.48441	down-regulated
AT3G06868	unknown protein; FUNCTIONS IN: molecular_function unknown; INVOLVED IN: biological_process unknown; LOCATED IN: cellular_component unknown; BEST Arabidopsis thaliana protein match is: unknown protein (TAIR:AT5G49100.1)	protein_coding	0	Col6d-Col0d	0.000133049	-1.67355	down-regulated
AT4G02510	An integral membrane GTPase that functions as a transit-sequence receptor required for the import of proteins necessary for chloroplast biogenesis. Located in the outer chloroplast membrane. Phosphorylation of the G-domains regulate translocon assembly. The mRNA is cell-to-cell mobile.	protein_coding	TRANSLOCON AT THE OUTER ENVELOPE MEMBRANE OF CHLOROPLASTS 86 (TOC86);PLASTID PROTEIN IMPORT 2 (PPI2); (ATTOC159);TRANSLOCON AT THE OUTER ENVELOPE MEMBRANE OF CHLOROPLASTS 159 (TOC159);TRANSLOCON AT THE OUTER ENVELOPE MEMBRANE OF CHLOROPLASTS 160 (TOC160)	Col6d-Col0d	0.000133049	3.07723	up-regulated
AT5G28460	Pentatricopeptide repeat (PPR) superfamily protein; CONTAINS InterPro DOMAIN/s: Pentatricopeptide repeat (InterPro:IPR002885); BEST Arabidopsis thaliana protein match is: Pentatricopeptide repeat (PPR) superfamily protein (TAIR:AT3G61520.1)	protein_coding	0	Col6d-Col0d	0.000133049	2.23139	up-regulated
AT2G46500	Phosphoinositide kinase which undergo autophosphorylation and phosphorylate serine/threonine residues of protein substrates. Contains phosphoinositide 3/4-kinase and ubiquitin-like domains. Phosphorylates PUFD1 and RPN10 in vitro.	protein_coding	PHOSPHOINOSITIDE 4-KINASE GAMMA 4 (PI4K GAMMA 4);PHOSPHOINOSITIDE 4-KINASE GAMMA 4 (ATPI4K GAMMA 4);UBIQUITIN-LIKE DOMAIN KINASE GAMMA 4 (UBDK GAMMA 4)	Col6d-Col0d	0.000133052	1.90237	up-regulated
AT3G02780	Encodes a protein with isopentenyl diphosphate:dimethylallyl diphosphate isomerase activity. There is genetic evidence that it functions in the mevalonate, but not the MEP biosynthetic pathway.	protein_coding	ISOPENTENYL PYROPHOSPHATE:DIMETHYLALLYL PYROPHOSPHATE ISOMERASE 2 (IPP2); (IPIAT1);ATISOPENTENYL DIPHOSPHE ISOMERASE 2 (IDI2)	Col6d-Col0d	0.000133172	-1.01836	down-regulated
AT5G44290	Protein kinase superfamily protein; FUNCTIONS IN: protein serine/threonine kinase activity, protein kinase activity, kinase activity, ATP binding; INVOLVED IN: protein amino acid phosphorylation, N-terminal protein myristoylation; LOCATED IN: plasma membrane; EXPRESSED IN: 22 plant structures; EXPRESSED DURING: 13 growth stages; CONTAINS InterPro DOMAIN/s: Protein kinase, ATP binding site (InterPro:IPR017441), Protein kinase, catalytic domain (InterPro:IPR000719), Serine/threonine-protein kinase domain (InterPro:IPR002290), Serine/threonine-protein kinase-like domain (InterPro:IPR017442), Protein kinase-like domain (InterPro:IPR011009), Serine/threonine-protein kinase, active site (InterPro:IPR008271); BEST Arabidopsis thaliana protein match is: Protein kinase superfamily protein (TAIR:AT1G03740.1)	protein_coding	0	Col6d-Col0d	0.000133941	1.27428	up-regulated
AT4G30100	P-loop containing nucleoside triphosphate hydrolases superfamily protein; BEST Arabidopsis thaliana protein match is: P-loop containing nucleoside triphosphate hydrolases superfamily protein (TAIR:AT2G19120.1)	protein_coding	0	Col6d-Col0d	0.000133966	1.24064	up-regulated
AT1G03370	C2 calcium/lipid-binding and GRAM domain containing protein; CONTAINS InterPro DOMAIN/s: C2 membrane targeting protein (InterPro:IPR018029), C2 calcium/lipid-binding domain, CaLB (InterPro:IPR008973), GRAM (InterPro:IPR004182), C2 region (InterPro:IPR020477), C2 calcium-dependent membrane targeting (InterPro:IPR000008); BEST Arabidopsis thaliana protein match is: C2 calcium/lipid-binding and GRAM domain containing protein (TAIR:AT5G50170.1)	protein_coding	0	Col6d-Col0d	0.000134436	1.40393	up-regulated
AT2G37640	member of Alpha-Expansin Gene Family. Naming convention from the Expansin Working Group (Kende et al, 2004. Plant Mol Bio). Involved in the formation of nematode-induced syncytia in roots of Arabidopsis thaliana.	protein_coding	EXPANSIN 3 (ATEXP3);ARABIDOPSIS THALIANA EXPANSIN A3 (ATEXPA3); (ATHEXP ALPHA 1.9);EXPANSIN3 (EXPA3); (EXP3)	Col12d-Col0d	7.98924e-14	-4.5629	down-regulated
AT3G54850	Encodes a protein with a typical U-box domain followed by an Armadillo repeat region, a domain organization that is frequently found in plant U-box proteins. Displays ubiquitin ligase activity in vitro.	protein_coding	(ATPUB14);PLANT U-BOX 14 (PUB14)	Col6d-Col0d	0.00013476	1.51723	up-regulated
AT5G19420	Regulator of chromosome condensation (RCC1) family with FYVE zinc finger domain; FUNCTIONS IN: chromatin binding, zinc ion binding, Ran GTPase binding; EXPRESSED IN: 22 plant structures; EXPRESSED DURING: 13 growth stages; CONTAINS InterPro DOMAIN/s: Zinc finger, FYVE-type (InterPro:IPR000306), Regulator of chromosome condensation/beta-lactamase-inhibitor protein II (InterPro:IPR009091), Zinc finger, FYVE-related (InterPro:IPR017455), Regulator of chromosome condensation, RCC1 (InterPro:IPR000408), Pleckstrin homology-type (InterPro:IPR011993), Disease resistance/zinc finger/chromosome condensation-like region (InterPro:IPR013591), Zinc finger, FYVE/PHD-type (InterPro:IPR011011); BEST Arabidopsis thaliana protein match is: Regulator of chromosome condensation (RCC1) family with FYVE zinc finger domain (TAIR:AT5G12350.1).	protein_coding	0	Col6d-Col0d	0.000135173	1.90725	up-regulated
AT4G38890	FMN-linked oxidoreductases superfamily protein; FUNCTIONS IN: tRNA dihydrouridine synthase activity, FAD binding, catalytic activity, zinc ion binding, nucleic acid binding; INVOLVED IN: oxidation reduction, tRNA processing, metabolic process; LOCATED IN: vacuole; EXPRESSED IN: 22 plant structures; EXPRESSED DURING: 13 growth stages; CONTAINS InterPro DOMAIN/s: Zinc finger, CCCH-type (InterPro:IPR000571), Aldolase-type TIM barrel (InterPro:IPR013785), tRNA-dihydrouridine synthase (InterPro:IPR001269), tRNA-dihydrouridine synthase, conserved site (InterPro:IPR018517); BEST Arabidopsis thaliana protein match is: Aldolase-type TIM barrel family protein (TAIR:AT3G49640.1)	protein_coding	0	Col6d-Col0d	0.000135271	1.4592	up-regulated
AT1G18740	FUNCTIONS IN: molecular_function unknown; INVOLVED IN: biological_process unknown; EXPRESSED IN: 23 plant structures; EXPRESSED DURING: 13 growth stages; CONTAINS InterPro DOMAIN/s: Protein BYPASS related (InterPro:IPR008511); BEST Arabidopsis thaliana protein match is: Protein of unknown function (DUF793) (TAIR:AT1G74450.1)	protein_coding	0	Col6d-Col0d	0.000135798	-1.11257	down-regulated
AT1G35612	pseudogene of Ulp1 protease family protein	transposable_element_gene	0	Col6d-Col0d	0.000135798	-1.1723	down-regulated
AT4G25370	Double Clp-N motif protein; FUNCTIONS IN: ATP binding; INVOLVED IN: protein metabolic process; LOCATED IN: thylakoid, plastid stroma, chloroplast stroma, chloroplast, chloroplast envelope; EXPRESSED IN: 22 plant structures; EXPRESSED DURING: 13 growth stages; CONTAINS InterPro DOMAIN/s: Clp, N-terminal (InterPro:IPR004176); BEST Arabidopsis thaliana protein match is: Double Clp-N motif protein (TAIR:AT4G12060.1)	protein_coding	(CLPT1)	Col6d-Col0d	0.000135798	-1.57797	down-regulated
AT4G12780	Chaperone DnaJ-domain superfamily protein; FUNCTIONS IN: heat shock protein binding; INVOLVED IN: biological_process unknown; LOCATED IN: cellular_component unknown; EXPRESSED IN: guard cell; CONTAINS InterPro DOMAIN/s: Heat shock protein DnaJ, N-terminal (InterPro:IPR001623); BEST Arabidopsis thaliana protein match is: Chaperone DnaJ-domain superfamily protein (TAIR:AT4G12770.1)	protein_coding	0	Col6d-Col0d	0.000135871	1.83401	up-regulated
AT3G44735	Phytosulfokine 3 precursor, coding for a unique plant peptide growth factor.	protein_coding	(PSK1);PHYTOSULFOKINE 3 PRECURSOR (PSK3);PHYTOSULFOKINE 3 PRECURSOR (ATPSK3)	Col6d-Col0d	0.000135914	-3.99274	down-regulated
AT5G52870	Encodes a member of the MAKR (MEMBRANE-ASSOCIATED KINASE REGULATOR) gene family. MAKRs have putative kinase interacting motifs and membrane localization signals. Known members include: AT5G26230 (MAKR1), AT1G64080 (MAKR2), AT2G37380 (MAKR3), AT2G39370 (MAKR4), AT5G52870 (MAKR5) and AT5G52900 (MAKR6).	protein_coding	MEMBRANE-ASSOCIATED KINASE REGULATOR 5 (MAKR5)	Col6d-Col0d	0.000135914	-1.88494	down-regulated
AT3G06530	ARM repeat superfamily protein; CONTAINS InterPro DOMAIN/s: U3 small nucleolar RNA-associated protein 10 (InterPro:IPR022125), BP28, C-terminal (InterPro:IPR012954), Armadillo-type fold (InterPro:IPR016024).	protein_coding	0	Col6d-Col0d	0.000135975	1.74998	up-regulated
AT4G31530	NAD(P)-binding Rossmann-fold superfamily protein; FUNCTIONS IN: 3-beta-hydroxy-delta5-steroid dehydrogenase activity, binding, catalytic activity; INVOLVED IN: steroid biosynthetic process, metabolic process; EXPRESSED IN: 22 plant structures; EXPRESSED DURING: 13 growth stages; CONTAINS InterPro DOMAIN/s: 3-beta hydroxysteroid dehydrogenase/isomerase (InterPro:IPR002225), NAD(P)-binding domain (InterPro:IPR016040); BEST Arabidopsis thaliana protein match is: NAD(P)-binding Rossmann-fold superfamily protein (TAIR:AT2G37660.1).	protein_coding	0	Col6d-Col0d	0.000137479	-1.99517	down-regulated
AT2G28680	RmlC-like cupins superfamily protein; FUNCTIONS IN: nutrient reservoir activity; INVOLVED IN: biological_process unknown; LOCATED IN: cellular_component unknown; EXPRESSED IN: petal, leaf whorl, sepal, male gametophyte, flower; EXPRESSED DURING: 4 anthesis, petal differentiation and expansion stage; CONTAINS InterPro DOMAIN/s: Cupin, RmlC-type (InterPro:IPR011051), Cupin 1 (InterPro:IPR006045), RmlC-like jelly roll fold (InterPro:IPR014710), 11-S seed storage protein, plant (InterPro:IPR006044); BEST Arabidopsis thaliana protein match is: RmlC-like cupins superfamily protein (TAIR:AT1G07750.1)	protein_coding	0	Col6d-Col0d	0.000138247	4.90403	up-regulated
AT1G60270	beta glucosidase 6 (BGLU6); FUNCTIONS IN: cation binding, hydrolase activity, hydrolyzing O-glycosyl compounds, catalytic activity; INVOLVED IN: carbohydrate metabolic process; LOCATED IN: endomembrane system; EXPRESSED IN: 16 plant structures; EXPRESSED DURING: 10 growth stages; CONTAINS InterPro DOMAIN/s: Glycoside hydrolase, family 1 (InterPro:IPR001360), Glycoside hydrolase, family 1, active site (InterPro:IPR018120), Glycoside hydrolase, catalytic core (InterPro:IPR017853), Glycoside hydrolase, subgroup, catalytic core (InterPro:IPR013781); BEST Arabidopsis thaliana protein match is: beta glucosidase 4 (TAIR:AT1G60090.1).	protein_coding	BETA GLUCOSIDASE 6 (BGLU6)	Col6d-Col0d	0.000138348	-3.43406	down-regulated
AT5G11720	Glycosyl hydrolases family 31 protein; FUNCTIONS IN: hydrolase activity, hydrolyzing O-glycosyl compounds; INVOLVED IN: carbohydrate metabolic process; LOCATED IN: apoplast, vacuole, plant-type cell wall; EXPRESSED IN: 23 plant structures; EXPRESSED DURING: 13 growth stages; CONTAINS InterPro DOMAIN/s: Glycoside hydrolase, family 31 (InterPro:IPR000322), Glycoside hydrolase, catalytic core (InterPro:IPR017853); BEST Arabidopsis thaliana protein match is: alpha-xylosidase 1 (TAIR:AT1G68560.1)	protein_coding	0	Col6d-Col0d	0.000138348	1.33282	up-regulated
AT5G11490	Encodes a component of the AP4 complex and is involved in vacuolar sorting of storage proteins.	protein_coding	ADAPTOR PROTEIN COMPLEX PROTEIN 4B (AP4B); (GFS4)	Col6d-Col0d	0.00013862	1.01165	up-regulated
AT1G13450	Encodes GT-1, a plant transcription factor that binds to one of the cis-acting elements, BoxII, which resides within the upstream promoter region of light-responsive genes. GT-1 was assumed to act as a molecular switch modulated through Ca(2+)-dependent phosphorylation/dephosphorylation in response to light signals.	protein_coding	GT-1 (GT-1)	Col6d-Col0d	0.000138906	1.21239	up-regulated
AT5G57040	Lactoylglutathione lyase / glyoxalase I family protein; FUNCTIONS IN: catalytic activity; INVOLVED IN: metabolic process; LOCATED IN: chloroplast; EXPRESSED IN: 23 plant structures; EXPRESSED DURING: 15 growth stages; CONTAINS InterPro DOMAIN/s: Glyoxalase/bleomycin resistance protein/dioxygenase (InterPro:IPR004360); BEST Arabidopsis thaliana protein match is: Lactoylglutathione lyase / glyoxalase I family protein (TAIR:AT1G80160.1)	protein_coding	0	Col6d-Col0d	0.000139984	-2.22236	down-regulated
AT4G04460	Saposin-like aspartyl protease family protein; FUNCTIONS IN: aspartic-type endopeptidase activity; INVOLVED IN: response to cadmium ion, proteolysis; LOCATED IN: endomembrane system; EXPRESSED IN: 16 plant structures; EXPRESSED DURING: 6 growth stages; CONTAINS InterPro DOMAIN/s: Saposin-like (InterPro:IPR011001), Peptidase aspartic (InterPro:IPR021109), Peptidase aspartic, catalytic (InterPro:IPR009007), Saposin-like type B, 1 (InterPro:IPR007856), Saposin-like type B, 2 (InterPro:IPR008138), Saposin B (InterPro:IPR008139), Peptidase A1 (InterPro:IPR001461), Peptidase aspartic, active site (InterPro:IPR001969); BEST Arabidopsis thaliana protein match is: aspartic proteinase A1 (TAIR:AT1G11910.1)	protein_coding	PUTATIVE ASPARTIC PROTEINASE A3 (PASPA3); (ATPASPA3)	Col6d-Col0d	0.000140272	3.14651	up-regulated
AT2G40880	Encodes a protein with cysteine proteinase inhibitor activity. Overexpression increases tolerance to abiotic stressors (i.e.salt,osmotic, cold stress). The mRNA is cell-to-cell mobile.	protein_coding	CYSTATIN A (CYSA); (FL3-27);CYSTATIN A (ATCYSA)	Col6d-Col0d	0.000140578	-2.45691	down-regulated
AT4G32820	Tetratricopeptide repeat (TPR)-like superfamily protein; FUNCTIONS IN: binding; INVOLVED IN: biological_process unknown; LOCATED IN: cellular_component unknown; CONTAINS InterPro DOMAIN/s: Tetratricopeptide-like helical (InterPro:IPR011990), Tetratricopeptide repeat-containing (InterPro:IPR013026)	protein_coding	CALCINEURIN BINDING PROTEIN 1 (CABIN1)	Col6d-Col0d	0.000140578	1.67496	up-regulated
AT4G36980	FUNCTIONS IN: molecular_function unknown; INVOLVED IN: biological_process unknown; EXPRESSED IN: 22 plant structures; EXPRESSED DURING: 13 growth stages; CONTAINS InterPro DOMAIN/s: Splicing factor, suppressor of white apricot (InterPro:IPR019147).	protein_coding	0	Col6d-Col0d	0.000140578	1.09908	up-regulated
AT1G13370	Histone superfamily protein; FUNCTIONS IN: DNA binding; INVOLVED IN: nucleosome assembly; LOCATED IN: chloroplast, nucleosome; EXPRESSED IN: root, inflorescence, flower, leaf; EXPRESSED DURING: seedling growth; CONTAINS InterPro DOMAIN/s: Histone H3 (InterPro:IPR000164), Histone-fold (InterPro:IPR009072), Histone core (InterPro:IPR007125); BEST Arabidopsis thaliana protein match is: Histone superfamily protein (TAIR:AT4G40030.2)	protein_coding	0	pp7l15d-pp7l0d	3.29556e-05	2.89309	up-regulated
AT2G07717	pseudogene, similar to NADH-ubiquinone oxidoreductase chain 4 (EC 1.6.5.3). (Field mustard), blastp match of 99% identity and 2.0e-226 P-value to SP|Q04050|NU4M_BRACM NADH-ubiquinone oxidoreductase chain 4 (EC 1.6.5.3). (Field mustard) {Brassica campestris}	pseudogene	0	Col6d-Col0d	0.000141275	2.23835	up-regulated
AT4G02020	Encodes a polycomb group protein. Forms part of a large protein complex that can include VRN2 (VERNALIZATION 2), VIN3 (VERNALIZATION INSENSITIVE 3) and polycomb group proteins FERTILIZATION INDEPENDENT ENDOSPERM (FIE) and CURLY LEAF (CLF). The complex has a role in establishing FLC (FLOWERING LOCUS C) repression during vernalization. Performs a partially redundant role to MEA in controlling seed initiation by helping to suppress central cell nucleus_x0002_endosperm proliferation within the FG.	protein_coding	SET DOMAIN-CONTAINING PROTEIN 10 (SDG10);SWINGER (SWN); (EZA1)	Col6d-Col0d	0.000141401	1.64449	up-regulated
AT5G41050	Pollen Ole e 1 allergen and extensin family protein; FUNCTIONS IN: molecular_function unknown; INVOLVED IN: biological_process unknown; LOCATED IN: endomembrane system; EXPRESSED IN: 22 plant structures; EXPRESSED DURING: 13 growth stages; CONTAINS InterPro DOMAIN/s: Pollen Ole e 1 allergen/extensin (InterPro:IPR006041); BEST Arabidopsis thaliana protein match is: Pollen Ole e 1 allergen and extensin family protein (TAIR:AT3G26960.1)	protein_coding	0	Col6d-Col0d	0.000141402	-1.52534	down-regulated
AT5G66950	Pyridoxal phosphate (PLP)-dependent transferases superfamily protein; FUNCTIONS IN: pyridoxal phosphate binding, catalytic activity; INVOLVED IN: biological_process unknown; LOCATED IN: plasma membrane; EXPRESSED IN: 23 plant structures; EXPRESSED DURING: 13 growth stages; CONTAINS InterPro DOMAIN/s: Pyridoxal phosphate-dependent transferase, major domain (InterPro:IPR015424), Pyridoxal phosphate-dependent transferase, major region, subdomain 1 (InterPro:IPR015421); BEST Arabidopsis thaliana protein match is: Pyridoxal phosphate (PLP)-dependent transferases superfamily protein (TAIR:AT2G23520.1)	protein_coding	0	Col6d-Col0d	0.000142104	1.60809	up-regulated
AT5G66530	Galactose mutarotase-like superfamily protein; FUNCTIONS IN: carbohydrate binding, isomerase activity, aldose 1-epimerase activity, catalytic activity; INVOLVED IN: galactose metabolic process, carbohydrate metabolic process; LOCATED IN: apoplast, chloroplast, chloroplast stroma; EXPRESSED IN: 24 plant structures; EXPRESSED DURING: 13 growth stages; CONTAINS InterPro DOMAIN/s: Glycoside hydrolase-type carbohydrate-binding (InterPro:IPR011013), Aldose 1-epimerase (InterPro:IPR008183), Glycoside hydrolase-type carbohydrate-binding, subgroup (InterPro:IPR014718); BEST Arabidopsis thaliana protein match is: Galactose mutarotase-like superfamily protein (TAIR:AT5G57330.1)	protein_coding	0	Col6d-Col0d	0.000142493	-2.06763	down-regulated
AT2G37270	One of two genes encoding the ribosomal protein S5. Expressed at a lower level compared to ATRPS5A.	protein_coding	RIBOSOMAL PROTEIN 5B (ATRPS5B);RIBOSOMAL PROTEIN 5B (RPS5B)	Col6d-Col0d	0.000142803	-1.40484	down-regulated
AT3G02870	Encodes a L-galactose-1-phosphate phosphatase, involved in ascorbate biosynthesis.	protein_coding	(VTC4)	Col6d-Col0d	0.000142863	-2.88067	down-regulated
AT5G05370	Cytochrome b-c1 complex, subunit 8 protein; CONTAINS InterPro DOMAIN/s: Cytochrome b-c1 complex, subunit 8 (InterPro:IPR020101); BEST Arabidopsis thaliana protein match is: Cytochrome b-c1 complex, subunit 8 protein (TAIR:AT3G10860.1)	protein_coding	0	Col6d-Col0d	0.000143522	-2.03854	down-regulated
AT2G23140	PUB4 encodes a functional ubiquitin-protein ligase. The gene is expressed in most plant tissues and the protein localizes to the nucleus. PUB4 has been recovered as a second site suppressor from several different genetic screens and from these, it has been inferred to have roles in regulating root development, pollen tapetum development and ROS induced chloroplast degredation.	protein_coding	PLANT U-BOX 4 (PUB4); (ATPUB4)	Col12d-Col0d	7.33935e-07	-4.5539	down-regulated
AT5G20090	Uncharacterised protein family (UPF0041); INVOLVED IN: biological_process unknown; LOCATED IN: mitochondrion, plasma membrane, membrane; EXPRESSED IN: 26 plant structures; EXPRESSED DURING: 16 growth stages; CONTAINS InterPro DOMAIN/s: Uncharacterised protein family UPF0041 (InterPro:IPR005336); BEST Arabidopsis thaliana protein match is: Uncharacterised protein family (UPF0041) (TAIR:AT4G14695.1)	protein_coding	MITOCHONDRIAL PYRUVATE CARRIER 1 (MPC1); (ATMPC1)	Col6d-Col0d	0.000144085	-1.64247	down-regulated
AT3G41979	#N/A	#N/A	#N/A	Col6d-Col0d	0.000145066	6.68412	up-regulated
AT2G41380	S-adenosyl-L-methionine-dependent methyltransferases superfamily protein; FUNCTIONS IN: methyltransferase activity; INVOLVED IN: response to cadmium ion; LOCATED IN: mitochondrion; EXPRESSED IN: 12 plant structures; EXPRESSED DURING: LP.04 four leaves visible, 4 anthesis, petal differentiation and expansion stage; CONTAINS InterPro DOMAIN/s: Methyltransferase type 11 (InterPro:IPR013216); BEST Arabidopsis thaliana protein match is: S-adenosyl-L-methionine-dependent methyltransferases superfamily protein (TAIR:AT3G61210.1)	protein_coding	0	Col6d-Col0d	0.000145161	3.73548	up-regulated
AT5G05130	DNA/RNA helicase protein; FUNCTIONS IN: in 6 functions; EXPRESSED IN: 24 plant structures; EXPRESSED DURING: 15 growth stages; CONTAINS InterPro DOMAIN/s: Zinc finger, RING-type, conserved site (InterPro:IPR017907), Zinc finger, RING-type (InterPro:IPR001841), Zinc finger, C3HC4 RING-type (InterPro:IPR018957), DEAD-like helicase, N-terminal (InterPro:IPR014001), DNA/RNA helicase, C-terminal (InterPro:IPR001650), Helicase, superfamily 1/2, ATP-binding domain (InterPro:IPR014021), HIP116, Rad5p N-terminal (InterPro:IPR014905), SNF2-related (InterPro:IPR000330); BEST Arabidopsis thaliana protein match is: DNA/RNA helicase protein (TAIR:AT5G22750.1)	protein_coding	0	Col6d-Col0d	0.000145161	2.56424	up-regulated
AT1G52190	Encodes a low affinity nitrate transporter that is expressed in the plasma membrane and found in the phloem of the major veins of leaves. It is responsible for nitrate redistribution to young leaves.	protein_coding	NITRATE TRANSPORTER 1.11 (NRT1.11);NRT1/ PTR FAMILY 1.2 (NPF1.2); (ATNPF1.2)	Col6d-Col0d	0.000145255	-1.32748	down-regulated
AT2G01910	Binds microtubules. Induces a crisscross mesh of microtubules, not bundles. Not involved in microtubule polymerization nor nucleation. Localizes to mitochondria. The mRNA is cell-to-cell mobile.	protein_coding	(ATMAP65-6); (MAP65-6)	Col6d-Col0d	0.000145413	1.81581	up-regulated
AT2G44120	Ribosomal protein L30/L7 family protein; FUNCTIONS IN: structural constituent of ribosome, transcription regulator activity; INVOLVED IN: translation; LOCATED IN: in 7 components; EXPRESSED IN: 22 plant structures; EXPRESSED DURING: 13 growth stages; CONTAINS InterPro DOMAIN/s: Ribosomal protein L30, N-terminal (InterPro:IPR012988), Ribosomal protein L30p/L7e, conserved region (InterPro:IPR000517), Ribosomal protein L7, eukaryotic (InterPro:IPR005998), Ribosomal protein L30, conserved site (InterPro:IPR018038), Ribosomal protein L30, ferredoxin-like fold domain (InterPro:IPR016082); BEST Arabidopsis thaliana protein match is: Ribosomal protein L30/L7 family protein (TAIR:AT2G01250.1)	protein_coding	0	Col6d-Col0d	0.000145606	-1.04602	down-regulated
AT3G16570	Encodes RALF23, a member of a diversely expressed predicted peptide family showing sequence similarity to tobacco Rapid Alkalinization Factor (RALF), and is believed to play an essential role in the physiology of Arabidopsis. Consists of a single exon and is characterized by a conserved C-terminal motif and N-terminal signal peptide. RALF23 is significantly downregulated by brassinolide treatment of seedlings. Overexpression of AtRALF23 impairs brassinolide-induced hypocotyls elongation, and mature overexpressing plants are shorter and bushier. RALF23 overexpression produces slower growing seedlings with roots that have reduced capacity to acidify the rhizosphere.	protein_coding	RAPID ALKALINIZATION FACTOR 23 (RALF23);ARABIDOPSIS RAPID ALKALINIZATION FACTOR 23 (ATRALF23)	Col12d-Col0d	7.76676e-15	-4.54062	down-regulated
AT5G63680	Pyruvate kinase family protein; FUNCTIONS IN: pyruvate kinase activity, potassium ion binding, magnesium ion binding, catalytic activity; INVOLVED IN: response to cadmium ion, glycolysis; LOCATED IN: plasma membrane; EXPRESSED IN: 23 plant structures; EXPRESSED DURING: 13 growth stages; CONTAINS InterPro DOMAIN/s: Pyruvate kinase, C-terminal-like (InterPro:IPR015795), Pyruvate kinase, active site (InterPro:IPR018209), Pyruvate kinase, beta-barrel-like (InterPro:IPR011037), Pyruvate kinase, alpha/beta (InterPro:IPR015794), Pyruvate/Phosphoenolpyruvate kinase, catalytic core (InterPro:IPR015813), Pyruvate kinase (InterPro:IPR001697), Pyruvate kinase, barrel (InterPro:IPR015793); BEST Arabidopsis thaliana protein match is: Pyruvate kinase family protein (TAIR:AT5G08570.1)	protein_coding	0	Col6d-Col0d	0.000146526	1.31841	up-regulated
AT2G29360	NAD(P)-binding Rossmann-fold superfamily protein; FUNCTIONS IN: oxidoreductase activity, binding, catalytic activity; INVOLVED IN: oxidation reduction, metabolic process; LOCATED IN: cellular_component unknown; EXPRESSED IN: 22 plant structures; EXPRESSED DURING: 14 growth stages; CONTAINS InterPro DOMAIN/s: Short-chain dehydrogenase/reductase, conserved site (InterPro:IPR020904), NAD(P)-binding domain (InterPro:IPR016040), Glucose/ribitol dehydrogenase (InterPro:IPR002347), Short-chain dehydrogenase/reductase SDR (InterPro:IPR002198); BEST Arabidopsis thaliana protein match is: NAD(P)-binding Rossmann-fold superfamily protein (TAIR:AT2G29150.1)	protein_coding	0	Col6d-Col0d	0.000147248	-1.82773	down-regulated
AT5G12950	FUNCTIONS IN: catalytic activity; LOCATED IN: vacuole, plant-type cell wall; EXPRESSED IN: stem, male gametophyte, guard cell, pollen tube; EXPRESSED DURING: L mature pollen stage, M germinated pollen stage; CONTAINS InterPro DOMAIN/s: Protein of unknown function DUF1680 (InterPro:IPR012878), Six-hairpin glycosidase-like (InterPro:IPR008928); BEST Arabidopsis thaliana protein match is: Putative glycosyl hydrolase of unknown function (DUF1680) (TAIR:AT5G12960.1)	protein_coding	0	Col6d-Col0d	0.000147339	1.11488	up-regulated
AT1G03140	splicing factor Prp18 family protein; INVOLVED IN: RNA splicing; LOCATED IN: spliceosomal complex; EXPRESSED IN: male gametophyte, cultured cell, pollen tube; EXPRESSED DURING: L mature pollen stage, M germinated pollen stage; CONTAINS InterPro DOMAIN/s: Pre-mRNA processing factor 4 (PRP4) like (InterPro:IPR014906), Splicing factor motif (InterPro:IPR003648), Prp18 (InterPro:IPR004098); BEST Arabidopsis thaliana protein match is: unknown protein (TAIR:AT1G54590.1)	protein_coding	0	Col6d-Col0d	0.000147682	1.28866	up-regulated
AT3G56010	unknown protein; FUNCTIONS IN: molecular_function unknown; INVOLVED IN: biological_process unknown; LOCATED IN: chloroplast thylakoid membrane; EXPRESSED IN: 22 plant structures; EXPRESSED DURING: 13 growth stages	protein_coding	0	Col6d-Col0d	0.000147777	-2.04081	down-regulated
AT4G13220	unknown protein; FUNCTIONS IN: molecular_function unknown; INVOLVED IN: biological_process unknown; LOCATED IN: chloroplast; EXPRESSED IN: 22 plant structures; EXPRESSED DURING: 13 growth stages	protein_coding	0	Col6d-Col0d	0.000148196	-1.55055	down-regulated
AT1G19960	BEST Arabidopsis thaliana protein match is: transmembrane receptors (TAIR:AT2G32140.1)	protein_coding	0	Col6d-Col0d	0.000148415	-2.47772	down-regulated
AT1G11890	member of SEC22 Gene Family	protein_coding	SECRETION 22 (SEC22);SECRETION 22 (ATSEC22)	Col6d-Col0d	0.00014888	-1.47239	down-regulated
AT1G31280	Encodes Argonaute gene that binds viral siRNAs and is involved in antiviral defense response. Regulates innate immunity.Mutants have increased susceptibility to Potato virus X and tobacco rattle virus.	protein_coding	ARGONAUTE 2 (AGO2); (ATAGO2)	Col6d-Col0d	0.000150073	2.06824	up-regulated
AT1G27600	Encodes a member of the GT43 family glycosyltransferases involved in glucuronoxylan biosynthesis: AT2G37090 (IRX9) and AT1G27600 (IRX9-L or I9H, IRX9 homolog); AT4G36890 (IRX14) and AT5G67230 (IRX14-L or I14H, IRX14 homolog). They form two functionally non-redundant groups essential for the normal elongation of glucuronoxylan backbone. I9H functions redundantly with IRX9, I14H is redundant with IRX14. IRX9 or I9H do not complement IRX14, IRX14 or I14H do not complement IRX9.	protein_coding	IRREGULAR XYLEM 9-LIKE (IRX9-L);IRREGULAR XYLEM 9 HOMOLOG (I9H)	Col6d-Col0d	0.000150457	1.45988	up-regulated
AT3G59580	Plant regulator RWP-RK family protein; CONTAINS InterPro DOMAIN/s: Octicosapeptide/Phox/Bem1p (InterPro:IPR000270), Plant regulator RWP-RK (InterPro:IPR003035); BEST Arabidopsis thaliana protein match is: Plant regulator RWP-RK family protein (TAIR:AT2G43500.2)	protein_coding	NIN-LIKE PROTEIN 9 (NLP9)	Col6d-Col0d	0.000150457	3.28522	up-regulated
AT5G04550	Protein of unknown function (DUF668); CONTAINS InterPro DOMAIN/s: Protein of unknown function DUF668 (InterPro:IPR007700), Protein of unknown function DUF3475 (InterPro:IPR021864); BEST Arabidopsis thaliana protein match is: Protein of unknown function (DUF668) (TAIR:AT3G23160.1)	protein_coding	0	Col6d-Col0d	0.000151014	1.32923	up-regulated
AT5G51290	Encodes a ceramide kinase that plays a role in modulating cell death.	protein_coding	ACCELERATED CELL DEATH 5 (ACD5)	Col6d-Col0d	0.000151014	1.08583	up-regulated
AT2G41500	Encodes LACHESIS (LIS), a protein with seven WD40 repeats. LIS is homologous to the yeast splicing factor PRP4 which is associated with the U4/U6 complex of the spliceosome. LIS is involved in a mechanism that prevents accessory cells from adopting gametic cell fate: lis mutant forms supernumerary egg cells.	protein_coding	LACHESIS (LIS); (EMB2776)	Col6d-Col0d	0.00015123	1.58639	up-regulated
AT3G10530	Transducin/WD40 repeat-like superfamily protein; FUNCTIONS IN: nucleotide binding; INVOLVED IN: biological_process unknown; LOCATED IN: CUL4 RING ubiquitin ligase complex; EXPRESSED IN: 23 plant structures; EXPRESSED DURING: 13 growth stages; CONTAINS InterPro DOMAIN/s: WD40 repeat 2 (InterPro:IPR019782), BING4, C-terminal (InterPro:IPR012952), WD40 repeat-like-containing domain (InterPro:IPR011046), WD40-repeat-containing domain (InterPro:IPR017986), WD40/YVTN repeat-like-containing domain (InterPro:IPR015943), WD40 repeat (InterPro:IPR001680), WD40 repeat, subgroup (InterPro:IPR019781); BEST Arabidopsis thaliana protein match is: MOS4-associated complex 3B (TAIR:AT2G33340.2)	protein_coding	0	Col6d-Col0d	0.000151616	2.36092	up-regulated
AT1G07510	encodes an FtsH protease that is localized to the mitochondrion	protein_coding	FTSH PROTEASE 10 (ftsh10)	Col6d-Col0d	0.00015205	1.41634	up-regulated
AT5G17790	Encodes a zinc-finger motif containing protein that is essential for chloroplast RNA editing. The protein physically interacts with ORRM1 and other components of chloroplast editosomes. VAR3 is a part of a protein complex required for normal chloroplast and palisade cell development. Mutants display a variegated phenotype due to somatic areas lacking or containing developmentally retarded chloroplasts and greatly reduced numbers of palisade cells.	protein_coding	VARIEGATED 3 (VAR3);ORGANELLE ZINC FINGER 1 (OZ1)	Col6d-Col0d	0.000152434	1.91592	up-regulated
AT3G13290	varicose-related (VCR); FUNCTIONS IN: nucleotide binding; LOCATED IN: cellular_component unknown; EXPRESSED IN: male gametophyte, cultured cell, pollen tube; EXPRESSED DURING: L mature pollen stage, M germinated pollen stage; CONTAINS InterPro DOMAIN/s: WD40 repeat-like-containing domain (InterPro:IPR011046), WD40 repeat 2 (InterPro:IPR019782), WD40-repeat-containing domain (InterPro:IPR017986), WD40 repeat (InterPro:IPR001680), WD40/YVTN repeat-like-containing domain (InterPro:IPR015943), WD40 repeat, subgroup (InterPro:IPR019781); BEST Arabidopsis thaliana protein match is: Transducin/WD40 repeat-like superfamily protein (TAIR:AT3G13300.1)	protein_coding	VARICOSE-RELATED (VCR)	Col6d-Col0d	0.000152592	1.25503	up-regulated
AT3G48730	glutamate-1-semialdehyde 2,1-aminomutase 2 (GSA2); FUNCTIONS IN: glutamate-1-semialdehyde 2,1-aminomutase activity, pyridoxal phosphate binding, transaminase activity, catalytic activity; INVOLVED IN: porphyrin biosynthetic process; LOCATED IN: chloroplast stroma, chloroplast, chloroplast envelope; EXPRESSED IN: 23 plant structures; EXPRESSED DURING: 15 growth stages; CONTAINS InterPro DOMAIN/s: Pyridoxal phosphate-dependent transferase, major domain (InterPro:IPR015424), Aminotransferase class-III (InterPro:IPR005814), Tetrapyrrole biosynthesis, glutamate-1-semialdehyde aminotransferase (InterPro:IPR004639), Pyridoxal phosphate-dependent transferase, major region, subdomain 1 (InterPro:IPR015421); BEST Arabidopsis thaliana protein match is: glutamate-1-semialdehyde-2,1-aminomutase (TAIR:AT5G63570.1)	protein_coding	GLUTAMATE-1-SEMIALDEHYDE 2,1-AMINOMUTASE 2 (GSA2);GLUTAMATE-L-SEMIALDEHYDE AMINOMUTASE (GSAM)	Col6d-Col0d	0.000152638	-1.04017	down-regulated
AT5G15970	Encodes a gene that can be induced by cold and abscisic acid and may be involved in cold acclimation and salt tolerance. The mRNA is cell-to-cell mobile.	protein_coding	(KIN2);COLD-RESPONSIVE 6.6 (COR6.6); (AtCor6.6)	Col6d-Col0d	0.000152691	-1.38297	down-regulated
AT2G18050	encodes a structurally divergent linker histone whose gene expression is induced by dehydration and ABA. The mRNA is cell-to-cell mobile.	protein_coding	HISTONE H1-3 (HIS1-3)	Col15d-Col0d	8.2607e-08	2.86274	up-regulated
AT1G76160	SKU5 similar 5 (sks5); FUNCTIONS IN: oxidoreductase activity, copper ion binding; INVOLVED IN: oxidation reduction; LOCATED IN: apoplast, cell wall, plant-type cell wall; EXPRESSED IN: 24 plant structures; EXPRESSED DURING: 13 growth stages; CONTAINS InterPro DOMAIN/s: Multicopper oxidase, type 3 (InterPro:IPR011707), Cupredoxin (InterPro:IPR008972), Multicopper oxidase, type 2 (InterPro:IPR011706), Multicopper oxidase, type 1 (InterPro:IPR001117); BEST Arabidopsis thaliana protein match is: SKU5-similar 6 (TAIR:AT1G41830.1)	protein_coding	SKU5 SIMILAR 5 (sks5)	Col6d-Col0d	0.000153054	-1.27906	down-regulated
AT1G18540	Ribosomal protein L6 family protein; FUNCTIONS IN: structural constituent of ribosome; INVOLVED IN: translation; LOCATED IN: in 8 components; EXPRESSED IN: 25 plant structures; EXPRESSED DURING: 15 growth stages; CONTAINS InterPro DOMAIN/s: Ribosomal protein L6, N-terminal (InterPro:IPR005568), Ribosomal protein L6E (InterPro:IPR000915); BEST Arabidopsis thaliana protein match is: Ribosomal protein L6 family protein (TAIR:AT1G74050.1)	protein_coding	0	Col6d-Col0d	0.00015356	-1.23993	down-regulated
AT3G12570	FYD; LOCATED IN: chloroplast envelope; EXPRESSED IN: 23 plant structures; EXPRESSED DURING: 15 growth stages; BEST Arabidopsis thaliana protein match is: HSP20-like chaperones superfamily protein (TAIR:AT2G37570.1)	protein_coding	(FYD)	Col6d-Col0d	0.000153814	1.37225	up-regulated
AT4G00585	unknown protein	protein_coding	0	Col6d-Col0d	0.000153814	-2.4074	down-regulated
AT5G17910	unknown protein; FUNCTIONS IN: molecular_function unknown; INVOLVED IN: biological_process unknown; LOCATED IN: mitochondrion; EXPRESSED IN: 23 plant structures; EXPRESSED DURING: 15 growth stages; BEST Arabidopsis thaliana protein match is: unknown protein (TAIR:AT2G29620.1)	protein_coding	0	Col6d-Col0d	0.000153814	2.34514	up-regulated
AT5G18800	Cox19-like CHCH family protein; FUNCTIONS IN: NADH dehydrogenase (ubiquinone) activity; INVOLVED IN: mitochondrial electron transport, NADH to ubiquinone; LOCATED IN: mitochondrial respiratory chain complex I; EXPRESSED IN: 24 plant structures; EXPRESSED DURING: 14 growth stages; CONTAINS InterPro DOMAIN/s: CHCH (InterPro:IPR010625); BEST Arabidopsis thaliana protein match is: Cox19-like CHCH family protein (TAIR:AT3G06310.3)	protein_coding	0	Col6d-Col0d	0.000154208	-1.30982	down-regulated
AT2G33120	Encodes a member of Synaptobrevin-like protein family. Also known as VESICLE-ASSOCIATED MEMBRANE PROTEIN 722 (VAMP722). Required for cell plate formation.	protein_coding	SYNAPTOBREVIN-RELATED PROTEIN 1 (SAR1); (VAMP722);ARABIDOPSIS THALIANA VESICLE-ASSOCIATED MEMBRANE PROTEIN 722 (ATVAMP722)	Col6d-Col0d	0.000154572	-1.28325	down-regulated
AT3G23390	Zinc-binding ribosomal protein family protein; FUNCTIONS IN: structural constituent of ribosome; INVOLVED IN: translation; LOCATED IN: ribosome, cytosolic large ribosomal subunit; EXPRESSED IN: 24 plant structures; EXPRESSED DURING: 15 growth stages; CONTAINS InterPro DOMAIN/s: Ribosomal protein L44e (InterPro:IPR000552), Ribosomal protein, zinc-binding domain (InterPro:IPR011332); BEST Arabidopsis thaliana protein match is: Zinc-binding ribosomal protein family protein (TAIR:AT4G14320.1)	protein_coding	RPL36A A (RPL36AA)	Col6d-Col0d	0.000154572	-2.19298	down-regulated
AT3G06240	F-box family protein; CONTAINS InterPro DOMAIN/s: F-box domain, cyclin-like (InterPro:IPR001810), F-box domain, Skp2-like (InterPro:IPR022364), F-box associated domain, type 1 (InterPro:IPR006527), F-box associated interaction domain (InterPro:IPR017451); BEST Arabidopsis thaliana protein match is: F-box and associated interaction domains-containing protein (TAIR:AT4G12560.2)	protein_coding	0	Col6d-Col0d	0.000155094	2.03162	up-regulated
AT5G01542	Potential natural antisense gene, locus overlaps with AT5G01540	other_rna	0	Col6d-Col0d	0.000155112	3.63093	up-regulated
AT5G53490	thylakoid lumenal 17.4 kDa protein, chloroplast, identical to SP:P81760 Thylakoid lumenal 17.4 kDa protein, chloroplast precursor (P17.4) {Arabidopsis thaliana}. Putative pentapeptide protein.	protein_coding	0	Col6d-Col0d	0.000155112	-1.2011	down-regulated
AT4G08930	Encodes a protein disulfide isomerase-like (PDIL) protein, a member of a multigene family within the thioredoxin (TRX) superfamily. This protein also belongs to the adenosine 5'-phosphosulfate reductase-like (APRL) group. The mRNA is cell-to-cell mobile.	protein_coding	APR-LIKE 6 (ATAPRL6);APR-LIKE 6 (APRL6)	Col6d-Col0d	0.000156395	-2.50831	down-regulated
AT2G01130	DEA(D/H)-box RNA helicase family protein; FUNCTIONS IN: in 6 functions; INVOLVED IN: biological_process unknown; LOCATED IN: intracellular; EXPRESSED IN: 19 plant structures; EXPRESSED DURING: 12 growth stages; CONTAINS InterPro DOMAIN/s: Helicase-associated domain (InterPro:IPR007502), DNA/RNA helicase, DEAD/DEAH box type, N-terminal (InterPro:IPR011545), Domain of unknown function DUF1605 (InterPro:IPR011709), Double-stranded RNA-binding (InterPro:IPR001159), Double-stranded RNA-binding-like (InterPro:IPR014720), DEAD-like helicase, N-terminal (InterPro:IPR014001), DNA/RNA helicase, C-terminal (InterPro:IPR001650), Helicase, superfamily 1/2, ATP-binding domain (InterPro:IPR014021); BEST Arabidopsis thaliana protein match is: DEA(D/H)-box RNA helicase family protein (TAIR:AT1G48650.2)	protein_coding	0	Col6d-Col0d	0.000156452	2.05026	up-regulated
AT4G28600	encodes a calmodulin-binding protein that is expressed in pollen, suspension culture cells, flowers, and fruits.	protein_coding	NO POLLEN GERMINATION RELATED 2 (NPGR2)	Col6d-Col0d	0.000157045	1.49846	up-regulated
AT5G56710	Ribosomal protein L31e family protein; FUNCTIONS IN: structural constituent of ribosome; INVOLVED IN: translation, ribosome biogenesis; LOCATED IN: cytosolic ribosome, ribosome, cytosolic large ribosomal subunit, cell wall; EXPRESSED IN: 23 plant structures; EXPRESSED DURING: 13 growth stages; CONTAINS InterPro DOMAIN/s: Ribosomal protein L31e (InterPro:IPR000054), Ribosomal protein L31e, conserved site (InterPro:IPR020052); BEST Arabidopsis thaliana protein match is: Ribosomal protein L31e family protein (TAIR:AT4G26230.1)	protein_coding	0	Col6d-Col0d	0.000157045	-2.18736	down-regulated
AT2G32650	RmlC-like cupins superfamily protein; CONTAINS InterPro DOMAIN/s: Cupin, RmlC-type (InterPro:IPR011051), Protein of unknown function DUF861, cupin-3 (InterPro:IPR008579), RmlC-like jelly roll fold (InterPro:IPR014710); BEST Arabidopsis thaliana protein match is: plastid transcriptionally active 18 (TAIR:AT2G32180.1)	protein_coding	0	Col6d-Col0d	0.0001573	-1.10563	down-regulated
AT1G14310	Haloacid dehalogenase-like hydrolase (HAD) superfamily protein; FUNCTIONS IN: hydrolase activity, catalytic activity, phosphoglycolate phosphatase activity; INVOLVED IN: metabolic process; LOCATED IN: cellular_component unknown; EXPRESSED IN: 22 plant structures; EXPRESSED DURING: 14 growth stages; CONTAINS InterPro DOMAIN/s: Haloacid dehalogenase-like hydrolase (InterPro:IPR005834), Haloacid dehydrogenase/epoxide hydrolase (InterPro:IPR005833), HAD-superfamily hydrolase, subfamily IA, REG-2-like (InterPro:IPR011949), HAD-superfamily hydrolase, subfamily IA, variant 1 (InterPro:IPR006439); BEST Arabidopsis thaliana protein match is: Haloacid dehalogenase-like hydrolase (HAD) superfamily protein (TAIR:AT2G41250.1)	protein_coding	0	Col6d-Col0d	0.000157476	-1.62958	down-regulated
AT3G15110	unknown protein; FUNCTIONS IN: molecular_function unknown; INVOLVED IN: biological_process unknown; LOCATED IN: chloroplast thylakoid membrane; EXPRESSED IN: 20 plant structures; EXPRESSED DURING: 13 growth stages; CONTAINS InterPro DOMAIN/s: Protein of unknown function DUF3082 (InterPro:IPR021434)	protein_coding	0	Col6d-Col0d	0.000157719	-1.31544	down-regulated
AT4G37250	Leucine-rich repeat protein kinase family protein; FUNCTIONS IN: protein serine/threonine kinase activity, kinase activity, ATP binding; INVOLVED IN: transmembrane receptor protein tyrosine kinase signaling pathway, protein amino acid phosphorylation; LOCATED IN: endomembrane system; EXPRESSED IN: 22 plant structures; EXPRESSED DURING: 13 growth stages; CONTAINS InterPro DOMAIN/s: Protein kinase, catalytic domain (InterPro:IPR000719), Leucine-rich repeat-containing N-terminal domain, type 2 (InterPro:IPR013210), Leucine-rich repeat (InterPro:IPR001611), Serine/threonine-protein kinase-like domain (InterPro:IPR017442), Protein kinase-like domain (InterPro:IPR011009); BEST Arabidopsis thaliana protein match is: Leucine-rich repeat protein kinase family protein (TAIR:AT2G23300.1)	protein_coding	0	Col6d-Col0d	0.000158279	1.35335	up-regulated
AT2G29310	NAD(P)-binding Rossmann-fold superfamily protein; FUNCTIONS IN: oxidoreductase activity, binding, catalytic activity; INVOLVED IN: oxidation reduction, metabolic process; LOCATED IN: endomembrane system; EXPRESSED IN: 22 plant structures; EXPRESSED DURING: 13 growth stages; CONTAINS InterPro DOMAIN/s: NAD(P)-binding domain (InterPro:IPR016040), Glucose/ribitol dehydrogenase (InterPro:IPR002347), Short-chain dehydrogenase/reductase SDR (InterPro:IPR002198); BEST Arabidopsis thaliana protein match is: NAD(P)-binding Rossmann-fold superfamily protein (TAIR:AT2G29320.1)	protein_coding	0	Col6d-Col0d	0.000158416	-2.42533	down-regulated
AT3G58700	Ribosomal L5P family protein; FUNCTIONS IN: structural constituent of ribosome; INVOLVED IN: translation; LOCATED IN: cytosolic ribosome, cytosolic large ribosomal subunit, vacuole; EXPRESSED IN: 23 plant structures; EXPRESSED DURING: 13 growth stages; CONTAINS InterPro DOMAIN/s: Ribosomal protein L5 (InterPro:IPR002132), Ribosomal protein L5, conserved site (InterPro:IPR020929), Ribosomal protein L5, N-terminal (InterPro:IPR020927), Ribosomal protein L5, C-terminal (InterPro:IPR020928); BEST Arabidopsis thaliana protein match is: Ribosomal L5P family protein (TAIR:AT5G45775.2)	protein_coding	0	Col6d-Col0d	0.000158416	-1.25269	down-regulated
AT5G11110	Encodes a protein with putative sucrose-phosphate synthase activity.Involved in pollen exine formation.	protein_coding	SUCROSE PHOSPHATE SYNTHASE 1 (SPS1);SUCROSE PHOSPHATE SYNTHASE 2F (ATSPS2F);KAONASHI 2 (KNS2);SUCROSE PHOSPHATE SYNTHASE 2F (SPS2F);SUCROSE-PHOSPHATE SYNTHASE A2 (SPSA2)	Col6d-Col0d	0.000158416	2.83815	up-regulated
AT2G36850	Encodes GSL8, a member of the Glucan Synthase-Like (GSL) family believed to be involved in the synthesis of the cell wall component callose. GSL8 is required for male gametophyte development and plant growth. Has a role in entry of microspores into mitosis. Also refer to GSL10 (At3g07160).	protein_coding	GLUCAN SYNTHASE-LIKE 8 (ATGSL08);GLUCAN SYNTHASE-LIKE 8 (GSL8); (gsl08); (atgsl8);CHORUS (CHOR);ENLARGED TETRAD 2 (ET2);MASSUE (MAS)	Col6d-Col0d	0.000158769	1.56499	up-regulated
AT3G52155	Phosphoglycerate mutase family protein; LOCATED IN: chloroplast; EXPRESSED IN: 22 plant structures; EXPRESSED DURING: 13 growth stages; CONTAINS InterPro DOMAIN/s: Histidine phosphatase superfamily, clade-1 (InterPro:IPR013078)	protein_coding	0	Col6d-Col0d	0.000158834	-1.69176	down-regulated
AT5G18430	GDSL-motif esterase/acyltransferase/lipase. Enzyme group with broad substrate specificity that may catalyze acyltransfer or hydrolase reactions with lipid and non-lipid substrates.	protein_coding	0	Col6d-Col0d	0.000158895	-3.44415	down-regulated
AT5G14920	Encodes a GASA domain containing protein that regulates increases in plant growth through GA-induced and DELLA-dependent signal transduction and that can increase abiotic stress resistance by reducing ROS accumulation.	protein_coding	A-STIMULATED IN ARABIDOPSIS 14 (GASA14)	Col6d-Col0d	0.000160348	1.83043	up-regulated
AT1G36370	Encodes a nuclear localised protein MSA1 (MORE SULPHUR ACCUMULATION1). Epigenetically regulates sulphur homeostasis. Has sequence similarity to SHM (serine hydroxymethyltransferase) but lacks SHM activity in vitro.	protein_coding	MORE SULPHUR ACCUMULATION1 (MSA1);SERINE HYDROXYMETHYLTRANSFERASE 7 (SHM7)	Col6d-Col0d	0.000161128	1.36757	up-regulated
AT3G23600	alpha/beta-Hydrolases superfamily protein; FUNCTIONS IN: hydrolase activity; INVOLVED IN: response to salt stress; LOCATED IN: apoplast, nucleus, plasma membrane, cytoplasm; EXPRESSED IN: 24 plant structures; EXPRESSED DURING: 14 growth stages; CONTAINS InterPro DOMAIN/s: Dienelactone hydrolase (InterPro:IPR002925); BEST Arabidopsis thaliana protein match is: alpha/beta-Hydrolases superfamily protein (TAIR:AT3G23570.1)	protein_coding	0	Col6d-Col0d	0.000161128	-1.17701	down-regulated
AT1G34130	Encodes homolog of yeast STT3, a subunit of oligosaccharyltransferase.	protein_coding	STAUROSPORIN AND TEMPERATURE SENSITIVE 3-LIKE B (STT3B)	Col6d-Col0d	0.000161423	1.27145	up-regulated
AT1G29700	Metallo-hydrolase/oxidoreductase superfamily protein; FUNCTIONS IN: molecular_function unknown; INVOLVED IN: biological_process unknown; LOCATED IN: chloroplast; EXPRESSED IN: 22 plant structures; EXPRESSED DURING: 13 growth stages	protein_coding	0	Col6d-Col0d	0.000161648	-1.08453	down-regulated
AT5G47490	RGPR-related; INVOLVED IN: biological_process unknown; LOCATED IN: cellular_component unknown; EXPRESSED IN: 22 plant structures; EXPRESSED DURING: 11 growth stages; BEST Arabidopsis thaliana protein match is: RGPR-related (TAIR:AT5G47480.1)	protein_coding	0	Col6d-Col0d	0.000161648	1.39773	up-regulated
AT4G22830	unknown protein; FUNCTIONS IN: molecular_function unknown; INVOLVED IN: biological_process unknown; EXPRESSED IN: 20 plant structures; EXPRESSED DURING: 13 growth stages; CONTAINS InterPro DOMAIN/s: Protein of unknown function DUF2499 (InterPro:IPR019634).	protein_coding	0	Col6d-Col0d	0.00016171	-3.76625	down-regulated
AT3G56810	unknown protein; FUNCTIONS IN: molecular_function unknown; INVOLVED IN: biological_process unknown; LOCATED IN: chloroplast; EXPRESSED IN: 22 plant structures; EXPRESSED DURING: 13 growth stages	protein_coding	0	Col6d-Col0d	0.000162347	-3.00075	down-regulated
AT3G11440	Member of the R2R3-MYB gene family. Similar to GA-induced Barley myb gene. May be induced during germination in response to GA. Double mutants with MYB33 are male sterile, showing defects in pollen development and anther development. Contains a binding site for miRNA159 and may be spatially regulated by this micro RNA. The male sterile phenotype of the MYB33/MYB65 double mutant is light and temperature sensitive. Fertility can be restored with increased light intensity and lower temperatures.	protein_coding	MYB DOMAIN PROTEIN 65 (ATMYB65);MYB DOMAIN PROTEIN 65 (MYB65)	Col6d-Col0d	0.000162385	1.37429	up-regulated
AT5G23900	Ribosomal protein L13e family protein; FUNCTIONS IN: structural constituent of ribosome; INVOLVED IN: translation, ribosome biogenesis; LOCATED IN: cytosolic ribosome, ribosome, cytosolic large ribosomal subunit, membrane; EXPRESSED IN: 24 plant structures; EXPRESSED DURING: 13 growth stages; CONTAINS InterPro DOMAIN/s: Ribosomal protein L13e, conserved site (InterPro:IPR018256), Ribosomal protein L13e (InterPro:IPR001380); BEST Arabidopsis thaliana protein match is: breast basic conserved 1 (TAIR:AT3G49010.3)	protein_coding	0	Col6d-Col0d	0.000162649	-1.09499	down-regulated
AT5G49530	SIN-like family protein	protein_coding	0	Col6d-Col0d	0.000162649	1.3874	up-regulated
AT2G38480	Uncharacterised protein family (UPF0497); FUNCTIONS IN: molecular_function unknown; INVOLVED IN: biological_process unknown; LOCATED IN: plasma membrane, membrane; EXPRESSED IN: 24 plant structures; EXPRESSED DURING: 13 growth stages; CONTAINS InterPro DOMAIN/s: Uncharacterised protein family UPF0497, trans-membrane plant (InterPro:IPR006702); BEST Arabidopsis thaliana protein match is: Uncharacterised protein family (UPF0497) (TAIR:AT2G36330.1)	protein_coding	CASP-LIKE PROTEIN 4B1 (CASPL4B1)	Col6d-Col0d	0.00016299	-2.38587	down-regulated
AT1G04850	ubiquitin-associated (UBA)/TS-N domain-containing protein; FUNCTIONS IN: zinc ion binding; INVOLVED IN: biological_process unknown; LOCATED IN: intracellular; EXPRESSED IN: 24 plant structures; EXPRESSED DURING: 13 growth stages; CONTAINS InterPro DOMAIN/s: Zinc finger, C2H2-like (InterPro:IPR015880), Ubiquitin-associated/translation elongation factor EF1B, N-terminal (InterPro:IPR000449), Ubiquitin-associated/translation elongation factor EF1B, N-terminal, eukaryote (InterPro:IPR015940), PUB domain (InterPro:IPR018997), PUG domain (InterPro:IPR006567), Zinc finger, C2H2-type (InterPro:IPR007087), UBA-like (InterPro:IPR009060); BEST Arabidopsis thaliana protein match is: unknown protein (TAIR:AT5G48690.1)	protein_coding	0	Col6d-Col0d	0.000163021	1.42014	up-regulated
AT4G36040	Chaperone DnaJ-domain superfamily protein; FUNCTIONS IN: heat shock protein binding; INVOLVED IN: protein folding, response to stress; LOCATED IN: nucleus; EXPRESSED IN: 24 plant structures; EXPRESSED DURING: 14 growth stages; CONTAINS InterPro DOMAIN/s: Molecular chaperone, heat shock protein, Hsp40, DnaJ (InterPro:IPR015609), Heat shock protein DnaJ, N-terminal (InterPro:IPR001623); BEST Arabidopsis thaliana protein match is: Chaperone DnaJ-domain superfamily protein (TAIR:AT2G17880.1)	protein_coding	DNAJ11 (J11);DNA J PROTEIN C23 (DJC23)	Col6d-Col0d	0.000163021	1.49063	up-regulated
AT1G48760	Encodes the putative delta subunit of the AP(adaptor protein)-3 complex and plays a role in vacuolar function.	protein_coding	DELTA-ADAPTIN (delta-ADR);PROTEIN-AFFECTED TRAFFICKING 4 (PAT4)	Col6d-Col0d	0.000163534	1.94031	up-regulated
AT1G16470	Encodes 20S proteasome subunit PAB1 (PAB1).	protein_coding	PROTEASOME SUBUNIT PAB1 (PAB1)	Col6d-Col0d	0.000164061	-1.50285	down-regulated
AT3G03150	unknown protein; FUNCTIONS IN: molecular_function unknown; INVOLVED IN: biological_process unknown; LOCATED IN: mitochondrion; EXPRESSED IN: 22 plant structures; EXPRESSED DURING: 13 growth stages; BEST Arabidopsis thaliana protein match is: unknown protein (TAIR:AT5G17165.1)	protein_coding	0	Col6d-Col0d	0.000164245	-1.86424	down-regulated
AT1G31770	ATP-binding cassette 14 (ABCG14); FUNCTIONS IN: ATPase activity, coupled to transmembrane movement of substances; LOCATED IN: membrane; EXPRESSED IN: 23 plant structures; EXPRESSED DURING: 13 growth stages; CONTAINS InterPro DOMAIN/s: ATPase, AAA+ type, core (InterPro:IPR003593), ABC transporter-like (InterPro:IPR003439), ABC-2 type transporter (InterPro:IPR013525), ABC transporter, conserved site (InterPro:IPR017871); BEST Arabidopsis thaliana protein match is: ABC-2 type transporter family protein (TAIR:AT3G25620.2)	protein_coding	ATP-BINDING CASSETTE G14 (ABCG14); (ATABCG14)	Col6d-Col0d	0.000165536	1.68534	up-regulated
AT1G15280	CASC3/Barentsz eIF4AIII binding; FUNCTIONS IN: molecular_function unknown; INVOLVED IN: biological_process unknown; LOCATED IN: cytosol; EXPRESSED IN: 23 plant structures; EXPRESSED DURING: 13 growth stages; CONTAINS InterPro DOMAIN/s: CASC3/Barentsz eIF4AIII binding (InterPro:IPR018545); BEST Arabidopsis thaliana protein match is: CASC3/Barentsz eIF4AIII binding (TAIR:AT1G80000.2)	protein_coding	0	Col6d-Col0d	0.0001657	1.73415	up-regulated
AT1G77350	unknown protein; FUNCTIONS IN: molecular_function unknown; INVOLVED IN: biological_process unknown; LOCATED IN: endomembrane system; EXPRESSED IN: 23 plant structures; EXPRESSED DURING: 13 growth stages; CONTAINS InterPro DOMAIN/s: Protein of unknown function KRTCAP2 (InterPro:IPR018614)	protein_coding	0	Col6d-Col0d	0.000166441	-1.84437	down-regulated
AT3G61150	Encodes a homeobox-leucine zipper family protein belonging to the HD-ZIP IV family.	protein_coding	HOMEODOMAIN GLABROUS 1 (HDG1);HOMEODOMAIN-GLABRA2 1 (HD-GL2-1)	Col6d-Col0d	0.000166441	1.19855	up-regulated
AT3G61970	NGATHA2 (NGA2); CONTAINS InterPro DOMAIN/s: Transcriptional factor B3 (InterPro:IPR003340); BEST Arabidopsis thaliana protein match is: AP2/B3-like transcriptional factor family protein (TAIR:AT2G46870.1)	protein_coding	NGATHA2 (NGA2)	Col6d-Col0d	0.000166842	-1.56575	down-regulated
AT5G19290	alpha/beta-Hydrolases superfamily protein; BEST Arabidopsis thaliana protein match is: alpha/beta-Hydrolases superfamily protein (TAIR:AT5G14980.1)	protein_coding	(MAGL16)	Col6d-Col0d	0.00016796	-1.07361	down-regulated
AT1G09490	similar to Eucalyptus gunnii alcohol dehydrogenase of unknown physiological function (GI:1143445), Vigna unguiculata (gi:1854445), NOT a cinnamyl-alcohol dehydrogenase; Location of EST gb:H37170, gb:H77227 and gb:AA605565	protein_coding	0	Col6d-Col0d	0.000168423	-1.57131	down-regulated
AT3G51080	Encodes a member of the GATA factor family of zinc finger transcription factors.	protein_coding	GATA TRANSCRIPTION FACTOR 6 (GATA6)	Col6d-Col0d	0.000169281	-1.74082	down-regulated
AT5G63610	significant sequence similarity to plant and animal cyclin-dependent protein kinases, and was classified as an E-type CDK with a SPTAIRE cyclin binding motif in the kinase domain.	protein_coding	HUA ENHANCER 3 (HEN3);CYCLIN-DEPENDENT KINASE E1 (CDKE1); (ATCDK8);CYCLIN-DEPENDENT KINASE E;1 (CDKE;1)	Col6d-Col0d	0.000169959	1.77283	up-regulated
AT1G59760	Encodes MTR4, a putative RNA helicase and exosome co-factor. Required for proper rRNA biogenesis and development.	protein_coding	HOMOLOG OF YEAST MTR4 (MTR4); (AtMTR4)	Col6d-Col0d	0.000170463	1.14054	up-regulated
AT3G10090	Nucleic acid-binding, OB-fold-like protein; FUNCTIONS IN: structural constituent of ribosome; INVOLVED IN: translation, ribosome biogenesis; LOCATED IN: cytosolic small ribosomal subunit, cytosolic ribosome, ribosome, cell wall; EXPRESSED IN: 22 plant structures; EXPRESSED DURING: 13 growth stages; CONTAINS InterPro DOMAIN/s: Nucleic acid-binding, OB-fold-like (InterPro:IPR016027), Nucleic acid-binding, OB-fold (InterPro:IPR012340), Ribosomal protein S28e (InterPro:IPR000289); BEST Arabidopsis thaliana protein match is: Nucleic acid-binding, OB-fold-like protein (TAIR:AT5G03850.1)	protein_coding	0	Col6d-Col0d	0.000170683	-1.58629	down-regulated
AT1G27435	unknown protein	protein_coding	0	Col6d-Col0d	0.000171065	-1.47222	down-regulated
AT4G18240	starch synthase 4 (SS4); FUNCTIONS IN: transferase activity, transferring glycosyl groups; INVOLVED IN: starch metabolic process; LOCATED IN: chloroplast; EXPRESSED IN: 24 plant structures; EXPRESSED DURING: 13 growth stages; CONTAINS InterPro DOMAIN/s: Glycogen/starch synthases, ADP-glucose type (InterPro:IPR011835), Starch synthase, catalytic domain (InterPro:IPR013534), Glycosyl transferase, group 1 (InterPro:IPR001296); BEST Arabidopsis thaliana protein match is: starch synthase 3 (TAIR:AT1G11720.1)	protein_coding	ARABIDOPSIS THALIANA STARCH SYNTHASE 4 (ATSS4);STARCH SYNTHASE 4 (SSIV);STARCH SYNTHASE 4 (SS4)	Col6d-Col0d	0.000171065	1.18931	up-regulated
AT4G20050	Encodes a polygalacturonase that plays a direct role in degrading the pollen mother cell wall during microspore development.	protein_coding	QUARTET 3 (QRT3)	Col6d-Col0d	0.000171641	2.89134	up-regulated
AT2G02100	Predicted to encode a PR (pathogenesis-related) protein. Belongs to the plant defensin (PDF) family with the following members: At1g75830/PDF1.1, At5g44420/PDF1.2a, At2g26020/PDF1.2b, At5g44430/PDF1.2c, At2g26010/PDF1.3, At1g19610/PDF1.4, At1g55010/PDF1.5, At2g02120/PDF2.1, At2g02100/PDF2.2, At2g02130/PDF2.3, At1g61070/PDF2.4, At5g63660/PDF2.5, At2g02140/PDF2.6, At5g38330/PDF3.1 and At4g30070/PDF3.2. The mRNA is cell-to-cell mobile.	protein_coding	LOW-MOLECULAR-WEIGHT CYSTEINE-RICH 69 (LCR69); (PDF2.2)	Col6d-Col0d	0.000171854	-2.10931	down-regulated
AT5G62575	predicted to encode subunit 7 of mitochondrial complex II and to participate in the respiratory chain	protein_coding	SUCCINATE DEHYDROGENASE 7 (SDH7);SUCCINATE DEHYDROGENASE 7B (SDH7B)	Col6d-Col0d	0.000172187	-1.53994	down-regulated
AT1G71020	Encodes a nuclear localized plant U-Box protein that interacts with MYC2 and regulates its stability by acting as an E3 ubiquitin ligase and polyubiquitinating MYC2. By this mechanism, it targets MYC2 for destruction thereby affecting JA signaling.	protein_coding	PLANT U-BOX PROTEIN10 (PUB10)	Col6d-Col0d	0.000172262	1.08509	up-regulated
AT3G04760	Pentatricopeptide repeat (PPR-like) superfamily protein; INVOLVED IN: biological_process unknown; LOCATED IN: chloroplast; EXPRESSED IN: 21 plant structures; EXPRESSED DURING: 13 growth stages; CONTAINS InterPro DOMAIN/s: Pentatricopeptide repeat (InterPro:IPR002885); BEST Arabidopsis thaliana protein match is: Pentatricopeptide repeat (PPR-like) superfamily protein (TAIR:AT1G09900.1)	protein_coding	0	Col6d-Col0d	0.000172262	2.13317	up-regulated
AT3G10610	Ribosomal S17 family protein; FUNCTIONS IN: structural constituent of ribosome; INVOLVED IN: translation; LOCATED IN: cytosolic small ribosomal subunit, cytosolic ribosome, ribosome; EXPRESSED IN: 22 plant structures; EXPRESSED DURING: 13 growth stages; CONTAINS InterPro DOMAIN/s: Ribosomal protein S17e (InterPro:IPR001210), Ribosomal protein S17e, conserved site (InterPro:IPR018273); BEST Arabidopsis thaliana protein match is: Ribosomal S17 family protein (TAIR:AT2G05220.2)	protein_coding	0	Col6d-Col0d	0.000172262	-1.26953	down-regulated
AT3G11110	RING/U-box superfamily protein; FUNCTIONS IN: zinc ion binding; EXPRESSED IN: stem, cotyledon, leaf whorl, leaf, stamen; EXPRESSED DURING: LP.06 six leaves visible, LP.04 four leaves visible, LP.10 ten leaves visible, petal differentiation and expansion stage, LP.08 eight leaves visible; CONTAINS InterPro DOMAIN/s: Zinc finger, RING-type (InterPro:IPR001841), Zinc finger, C3HC4 RING-type (InterPro:IPR018957); BEST Arabidopsis thaliana protein match is: RING/U-box superfamily protein (TAIR:AT2G27940.1)	protein_coding	0	Col6d-Col0d	0.000172262	-2.68459	down-regulated
AT3G12630	Encodes a protein with E3 ligase activity that acts as a positive regulator of stress responses in Arabidopsis.	protein_coding	STRESS ASSOCIATED PROTEIN 5 (SAP5)	Col6d-Col0d	0.000174199	-1.3821	down-regulated
AT5G46490	Disease resistance protein (TIR-NBS-LRR class) family; FUNCTIONS IN: transmembrane receptor activity, nucleoside-triphosphatase activity, nucleotide binding, ATP binding; INVOLVED IN: signal transduction, apoptosis, defense response, innate immune response; LOCATED IN: intrinsic to membrane; CONTAINS InterPro DOMAIN/s: ATPase, AAA+ type, core (InterPro:IPR003593), NB-ARC (InterPro:IPR002182), Toll-Interleukin receptor (InterPro:IPR000157), Disease resistance protein (InterPro:IPR000767); BEST Arabidopsis thaliana protein match is: Disease resistance protein (TIR-NBS-LRR class) family (TAIR:AT1G31540.1)	protein_coding	0	Col6d-Col0d	0.000174653	-1.55547	down-regulated
AT5G13650	Encodes SVR3, a putative chloroplast TypA translation elongation GTPase. Loss of SVR3 suppresses variegation mediated by var2. SVR3 is essential for plants? ability to develop functional chloroplasts under chilling stress (8C), but not at normal temperature (22C).	protein_coding	SUPPRESSOR OF VARIEGATION 3 (SVR3)	Col6d-Col0d	0.000174744	-1.21693	down-regulated
AT3G10500	Encodes a transcriptional activator that is associated with the plasma membrane in a dormant form and is proteolytically cleaved to create a form that can enter the nucleus. It is thought to promote ROS production by binding directly to the promoters of genes encoding ROS biosynthetic enzymes during drought-induced leaf senescence. The mRNA is cell-to-cell mobile.	protein_coding	NAC DOMAIN CONTAINING PROTEIN 53 (anac053);NAC DOMAIN CONTAINING PROTEIN 53 (NAC053);NAC WITH TRANSMEMBRANE MOTIF 1-LIKE 4 (NTL4);ANTHER INDEHISCENCE FACTOR (AIF)	Col6d-Col0d	0.000174888	1.62873	up-regulated
AT3G23110	receptor like protein 37 (RLP37); FUNCTIONS IN: kinase activity; INVOLVED IN: signal transduction, defense response; LOCATED IN: endomembrane system; CONTAINS InterPro DOMAIN/s: Leucine-rich repeat-containing N-terminal domain, type 2 (InterPro:IPR013210), Leucine-rich repeat (InterPro:IPR001611); BEST Arabidopsis thaliana protein match is: receptor like protein 38 (TAIR:AT3G23120.1)	protein_coding	RECEPTOR LIKE PROTEIN 37 (AtRLP37);RECEPTOR LIKE PROTEIN 37 (RLP37);EMBRYO DEFECTIVE 2800 (EMB2800)	Col6d-Col0d	0.00017506	-2.62566	down-regulated
AT5G47900	Protein of unknown function (DUF1624); CONTAINS InterPro DOMAIN/s: Protein of unknown function DUF1624 (InterPro:IPR012429); BEST Arabidopsis thaliana protein match is: Protein of unknown function (DUF1624) (TAIR:AT5G27730.1)	protein_coding	0	Col6d-Col0d	0.000175519	-2.25418	down-regulated
AT1G03350	BSD domain-containing protein; FUNCTIONS IN: molecular_function unknown; INVOLVED IN: biological_process unknown; LOCATED IN: cellular_component unknown; EXPRESSED IN: 24 plant structures; EXPRESSED DURING: 15 growth stages; CONTAINS InterPro DOMAIN/s: BSD (InterPro:IPR005607); BEST Arabidopsis thaliana protein match is: BSD domain-containing protein (TAIR:AT4G13110.1)	protein_coding	0	Col6d-Col0d	0.000175815	1.15727	up-regulated
AT5G51280	DEAD-box protein abstrakt, putative; FUNCTIONS IN: helicase activity, zinc ion binding, ATP-dependent helicase activity, nucleic acid binding, ATP binding; LOCATED IN: cellular_component unknown; EXPRESSED IN: 22 plant structures; EXPRESSED DURING: 13 growth stages; CONTAINS InterPro DOMAIN/s: RNA helicase, DEAD-box type, Q motif (InterPro:IPR014014), DNA/RNA helicase, DEAD/DEAH box type, N-terminal (InterPro:IPR011545), DEAD-like helicase, N-terminal (InterPro:IPR014001), DNA/RNA helicase, C-terminal (InterPro:IPR001650), Zinc finger, CCHC-type (InterPro:IPR001878), Helicase, superfamily 1/2, ATP-binding domain (InterPro:IPR014021); BEST Arabidopsis thaliana protein match is: DEA(D/H)-box RNA helicase family protein (TAIR:AT4G33370.1)	protein_coding	0	Col6d-Col0d	0.000176047	1.52812	up-regulated
AT5G17380	Thiamine pyrophosphate dependent pyruvate decarboxylase family protein; FUNCTIONS IN: pyruvate decarboxylase activity, magnesium ion binding, thiamin pyrophosphate binding, transferase activity, catalytic activity; LOCATED IN: cellular_component unknown; EXPRESSED IN: 23 plant structures; EXPRESSED DURING: 13 growth stages; CONTAINS InterPro DOMAIN/s: TPP-binding enzyme, conserved site (InterPro:IPR000399), Thiamine pyrophosphate enzyme, central domain (InterPro:IPR012000), Thiamine pyrophosphate enzyme, N-terminal TPP-binding domain (InterPro:IPR012001), Thiamine pyrophosphate enzyme, C-terminal TPP-binding (InterPro:IPR011766); BEST Arabidopsis thaliana protein match is: chlorsulfuron/imidazolinone resistant 1 (TAIR:AT3G48560.1)	protein_coding	0	Col6d-Col0d	0.000176242	2.44419	up-regulated
AT3G60080	RING/U-box superfamily protein; FUNCTIONS IN: zinc ion binding; EXPRESSED IN: 24 plant structures; EXPRESSED DURING: 15 growth stages; CONTAINS InterPro DOMAIN/s: Zinc finger, RING-type (InterPro:IPR001841), Zinc finger, C3HC4 RING-type (InterPro:IPR018957); BEST Arabidopsis thaliana protein match is: RING/U-box superfamily protein (TAIR:AT2G44330.1)	protein_coding	0	Col6d-Col0d	0.000176288	-1.05538	down-regulated
AT2G47160	Boron transporter. Protein accumulates in shoots and roots under conditions of boron deficiency and is degraded within several hours of restoring boron supply. Localized to the plasma membrane under B limitation, and to the cytoplasm after B application before degradation. Protein is transferred via the endosomes to the vacuole for degradation. Localized to the inner plasma membrane domain in the columella, lateral root cap, epidermis, and endodermis in the root tip region, and in the epidermis and endodermis in the elongation zone. Under high-boron is transported to the vacuole for degradation.	protein_coding	REQUIRES HIGH BORON 1 (BOR1); (AtBOR1)	Col15d-Col0d	0.00011828	-4.48923	down-regulated
AT3G18240	Ribosomal protein S24/S35, mitochondrial; FUNCTIONS IN: molecular_function unknown; INVOLVED IN: biological_process unknown; LOCATED IN: cytosol, nucleus; EXPRESSED IN: cultured cell; CONTAINS InterPro DOMAIN/s: Ribosomal protein S24/S35, mitochondrial (InterPro:IPR019349); BEST Arabidopsis thaliana protein match is: Ribosomal protein S24/S35, mitochondrial (TAIR:AT4G21460.1)	protein_coding	0	Col6d-Col0d	0.00017677	1.96464	up-regulated
AT1G64460	Protein kinase superfamily protein; FUNCTIONS IN: inositol or phosphatidylinositol kinase activity, phosphotransferase activity, alcohol group as acceptor; INVOLVED IN: biological_process unknown; LOCATED IN: vacuole; EXPRESSED IN: 24 plant structures; EXPRESSED DURING: 15 growth stages; CONTAINS InterPro DOMAIN/s: Phosphatidylinositol 3-/4-kinase, catalytic (InterPro:IPR000403); BEST Arabidopsis thaliana protein match is: phosphoinositide 4-kinase gamma 4 (TAIR:AT2G46500.2)	protein_coding	0	Col6d-Col0d	0.000178814	1.73796	up-regulated
AT1G70850	MLP-like protein 34 (MLP34); FUNCTIONS IN: molecular_function unknown; INVOLVED IN: response to biotic stimulus, defense response; LOCATED IN: cellular_component unknown; EXPRESSED IN: 6 plant structures; EXPRESSED DURING: 4 anthesis, petal differentiation and expansion stage; CONTAINS InterPro DOMAIN/s: Bet v I allergen (InterPro:IPR000916); BEST Arabidopsis thaliana protein match is: MLP-like protein 28 (TAIR:AT1G70830.1)	protein_coding	MLP-LIKE PROTEIN 34 (MLP34)	Col6d-Col0d	0.000178814	2.84675	up-regulated
AT4G00970	Encodes a cysteine-rich receptor-like protein kinase.	protein_coding	CYSTEINE-RICH RLK (RECEPTOR-LIKE PROTEIN KINASE) 41 (CRK41)	Col6d-Col0d	0.000178919	-1.41577	down-regulated
AT1G22530	PATELLIN 2 (PATL2); FUNCTIONS IN: transporter activity; INVOLVED IN: transport; LOCATED IN: plasma membrane, chloroplast; EXPRESSED IN: 25 plant structures; EXPRESSED DURING: 14 growth stages; CONTAINS InterPro DOMAIN/s: Cellular retinaldehyde-binding/triple function, C-terminal (InterPro:IPR001251), Cellular retinaldehyde-binding/triple function, N-terminal (InterPro:IPR008273), Cellular retinaldehyde binding/alpha-tocopherol transport (InterPro:IPR001071), GOLD (InterPro:IPR009038), Phosphatidylinositol transfer protein-like, N-terminal (InterPro:IPR011074); BEST Arabidopsis thaliana protein match is: PATELLIN 1 (TAIR:AT1G72150.1)	protein_coding	PATELLIN 2 (PATL2)	Col6d-Col0d	0.000179081	1.34865	up-regulated
AT1G29510	This locus was referred to as SAUR68 in PMID:17948056 but the nomenclature should be SAUR67.	protein_coding	SMALL AUXIN UPREGULATED 68 (SAUR68);SMALL AUXIN UPREGULATED RNA 67 (SAUR67)	Col6d-Col0d	0.000179104	-2.8389	down-regulated
AT4G04330	Encodes a chloroplast thylakoid localized RbcX protein that acts as a chaperone in the folding of Rubisco.	protein_coding	HOMOLOGUE OF CYANOBACTERIAL RBCX 1 (RbcX1); (AtRbcX1)	Col6d-Col0d	0.000180211	-1.48676	down-regulated
AT3G13225	WW domain-containing protein; CONTAINS InterPro DOMAIN/s: WW/Rsp5/WWP (InterPro:IPR001202)	protein_coding	0	Col6d-Col0d	0.000180225	1.83311	up-regulated
AT1G72030	Acyl-CoA N-acyltransferases (NAT) superfamily protein; FUNCTIONS IN: N-acetyltransferase activity; INVOLVED IN: metabolic process; EXPRESSED IN: 22 plant structures; EXPRESSED DURING: 13 growth stages; CONTAINS InterPro DOMAIN/s: GCN5-related N-acetyltransferase, C-terminal (InterPro:IPR022610), GCN5-related N-acetyltransferase (InterPro:IPR000182), Acyl-CoA N-acyltransferase (InterPro:IPR016181)	protein_coding	0	Col6d-Col0d	0.000180338	-1.6745	down-regulated
AT4G39480	member of CYP96A	protein_coding	CYTOCHROME P450, FAMILY 96, SUBFAMILY A, POLYPEPTIDE 9 (CYP96A9)	Col6d-Col0d	0.000180338	3.5691	up-regulated
AT4G23500	Pectin lyase-like superfamily protein; FUNCTIONS IN: polygalacturonase activity; INVOLVED IN: carbohydrate metabolic process; LOCATED IN: cell wall; CONTAINS InterPro DOMAIN/s: Pectin lyase fold/virulence factor (InterPro:IPR011050), Glycoside hydrolase, family 28 (InterPro:IPR000743), Pectin lyase fold (InterPro:IPR012334), Parallel beta-helix repeat (InterPro:IPR006626); BEST Arabidopsis thaliana protein match is: Pectin lyase-like superfamily protein (TAIR:AT3G61490.3)	protein_coding	0	Col6d-Col0d	0.00018048	-1.04707	down-regulated
AT5G14060	lysine-sensitive aspartate kinase	protein_coding	(CARAB-AK-LYS)	Col6d-Col0d	0.000180711	-1.06143	down-regulated
AT1G68060	Encodes a microtubule associated protein (MAP70-1). Expressed in all tissues.	protein_coding	MICROTUBULE-ASSOCIATED PROTEINS 70-1 (MAP70-1);MICROTUBULE-ASSOCIATED PROTEINS 70-1 (ATMAP70-1)	Col6d-Col0d	0.000180795	1.43304	up-regulated
AT3G56860	encodes a nuclear protein that binds to RNA with a specificity for oligouridylates in vitro. Along with UBP1 and UBA1a, it may act as a component of a complex recognizing U-rich sequences in plant 3'-UTRs and contributing to the stabilization of mRNAs in the nucleus.	protein_coding	UBP1-ASSOCIATED PROTEIN 2A (UBA2A)	Col6d-Col0d	0.000180891	1.26167	up-regulated
AT2G03550	alpha/beta-Hydrolases superfamily protein; FUNCTIONS IN: hydrolase activity; INVOLVED IN: metabolic process; LOCATED IN: cellular_component unknown; EXPRESSED IN: 21 plant structures; EXPRESSED DURING: 13 growth stages; CONTAINS InterPro DOMAIN/s: Alpha/beta hydrolase fold-3 (InterPro:IPR013094); BEST Arabidopsis thaliana protein match is: carboxyesterase 13 (TAIR:AT3G48700.1)	protein_coding	0	Col6d-Col0d	0.000181142	-1.32338	down-regulated
AT3G01320	Encodes SIN3-like 1, a homolog of the transcriptional repressor SIN3 (AT1G24190).	protein_coding	SIN3-LIKE 1 (SNL1)	Col6d-Col0d	0.000181303	1.3857	up-regulated
AT4G11910	Acts antagonistically with SGR1 to balance chlorophyll catabolism in chloroplasts with the dismantling and remobilizing of other cellular components in senescing leaf cells.	protein_coding	NONYELLOWING 2 (NYE2);STAY-GREEN 2 (SGR2)	Col6d-Col0d	0.00018192	1.70668	up-regulated
AT3G57330	Lesion mimic phenotype when mutation in the gene is combined with a mutation in ACA4. Lesion mimic phenotype of double knockout can be suppressed by nutritional supplements that increase anion levels (e.g. 15 mM Nitrate, Chloride, or Phosphate)	protein_coding	AUTOINHIBITED CA2+-ATPASE 11 (ACA11)	Col6d-Col0d	0.000182039	1.05996	up-regulated
AT4G01210	glycosyl transferase family 1 protein; FUNCTIONS IN: transferase activity, transferring glycosyl groups; INVOLVED IN: biosynthetic process; LOCATED IN: cellular_component unknown; EXPRESSED IN: 22 plant structures; EXPRESSED DURING: 13 growth stages; CONTAINS InterPro DOMAIN/s: Glycosyl transferase, group 1 (InterPro:IPR001296); BEST Arabidopsis thaliana protein match is: UDP-Glycosyltransferase superfamily protein (TAIR:AT5G04480.1)	protein_coding	0	Col6d-Col0d	0.000182157	1.27278	up-regulated
AT4G35240	Protein of unknown function (DUF630 and DUF632); INVOLVED IN: N-terminal protein myristoylation; LOCATED IN: plasma membrane; EXPRESSED IN: 24 plant structures; EXPRESSED DURING: 13 growth stages; CONTAINS InterPro DOMAIN/s: Protein of unknown function DUF630 (InterPro:IPR006868), Protein of unknown function DUF632 (InterPro:IPR006867); BEST Arabidopsis thaliana protein match is: Protein of unknown function (DUF630 and DUF632) (TAIR:AT2G17110.1)	protein_coding	0	Col6d-Col0d	0.000182157	1.15027	up-regulated
AT1G01510	Encodes a homolog of human CtBP. Mutant has longer and thicker leaves than wild type. Involved in controlling polar cell expansion in the leaf width direction.	protein_coding	ANGUSTIFOLIA (AN);DETORQUEO (DOQ)	Col6d-Col0d	0.000182218	1.3487	up-regulated
AT1G27480	alpha/beta-Hydrolases superfamily protein; FUNCTIONS IN: phosphatidylcholine-sterol O-acyltransferase activity; INVOLVED IN: lipid metabolic process; LOCATED IN: plasma membrane, vacuole; EXPRESSED IN: 21 plant structures; EXPRESSED DURING: 13 growth stages; CONTAINS InterPro DOMAIN/s: Lecithin:cholesterol acyltransferase (InterPro:IPR003386)	protein_coding	0	Col6d-Col0d	0.000182218	-1.23565	down-regulated
AT1G30820	CTP synthase family protein; FUNCTIONS IN: CTP synthase activity, catalytic activity; INVOLVED IN: pyrimidine ribonucleotide metabolic process, pyrimidine nucleotide biosynthetic process; EXPRESSED IN: 21 plant structures; EXPRESSED DURING: 13 growth stages; CONTAINS InterPro DOMAIN/s: Glutamine amidotransferase class-I, C-terminal (InterPro:IPR000991), CTP synthase (InterPro:IPR004468), CTP synthase, N-terminal (InterPro:IPR017456), Glutamine amidotransferase type 1 (InterPro:IPR017926); BEST Arabidopsis thaliana protein match is: CTP synthase family protein (TAIR:AT2G34890.1)	protein_coding	0	Col6d-Col0d	0.000182507	1.2562	up-regulated
AT5G65040	Protein of unknown function (DUF581); CONTAINS InterPro DOMAIN/s: Protein of unknown function DUF581 (InterPro:IPR007650); BEST Arabidopsis thaliana protein match is: Protein of unknown function (DUF581) (TAIR:AT1G22160.1)	protein_coding	INCREASED RESISTANCE TO MYZUS PERSICAE 1 (IRM1)	Col6d-Col0d	0.000182534	2.50449	up-regulated
AT5G43970	Subunit of the TOM complex, a translocase in the outer mitochondrial membrane that selectively allows proteins with a mitochondrial targeting sequence to enter the mitochondrion.	protein_coding	(ATTOM22-V);TRANSLOCASE OF OUTER MEMBRANE 22-V (TOM22-V);TRANSLOCASE OUTER MITOCHONDRIAL MEMBRANE 22-V (TOM9-2)	Col6d-Col0d	0.000182568	-1.79447	down-regulated
AT1G02360	Chitinase family protein; FUNCTIONS IN: chitinase activity; INVOLVED IN: carbohydrate metabolic process, cell wall macromolecule catabolic process; LOCATED IN: endomembrane system; EXPRESSED IN: stem, cotyledon, leaf whorl, root; CONTAINS InterPro DOMAIN/s: Glycoside hydrolase, family 19 (InterPro:IPR016283), Glycoside hydrolase, family 19, catalytic (InterPro:IPR000726); BEST Arabidopsis thaliana protein match is: Chitinase family protein (TAIR:AT4G01700.1)	protein_coding	0	pp7l15d-Col15d	2.73234e-08	-4.48483	down-regulated
AT1G80260	embryo defective 1427 (emb1427); FUNCTIONS IN: tubulin binding; INVOLVED IN: embryo development ending in seed dormancy; LOCATED IN: spindle pole, microtubule organizing center; CONTAINS InterPro DOMAIN/s: Spc97/Spc98 (InterPro:IPR007259); BEST Arabidopsis thaliana protein match is: Spc97 / Spc98 family of spindle pole body (SBP) component (TAIR:AT1G20570.1)	protein_coding	EMBRYO DEFECTIVE 1427 (emb1427)	Col6d-Col0d	0.000182933	1.30265	up-regulated
AT2G29630	Encodes a protein involved in thiamin biosynthesis. The protein is an iron-sulfur cluster protein predicted to catalyze the conversion of 5-aminoimidazole ribonucleotide (AIR) to hydroxymethylpyrimidine (HMP) or hydroxymethylpyrimidine phosphate (HMP-P). A severe reduction of THIC levels in plants decreases vitamin B1 (thiamin diphosphate (TPP)) levels and also leads to changes in the levels of numerous other metabolites since so many primary metabolic enzymes require a TPP co-factor. thiC mutants are chlorotic and arrest in their development at the cotyledon stage. A N-terminal targeting sequence directs the THIC protein to the chloroplast stroma. A conserved TPP-binding site is located in the 3' UTR of the At2g29630.2 gene model, and is predicted to function as a riboswitch. The riboswitch controls the formation of transcripts with alternative 3' UTR lengths, which affect mRNA accumulation and protein production. THIC transcripts are observed in seedlings 5 or more days after germination, and light promotes the expression of this gene. Recessive mutant isolated by Redei. Leaves but not cotyledons white, lethal; restored to normal by thiamine or 2,5-dimethyl-4-aminopyrimidine.	protein_coding	THIAMINC (THIC)	Col6d-Col0d	0.000183442	1.11093	up-regulated
AT2G20820	unknown protein	protein_coding	0	Col6d-Col0d	0.000184229	-1.63943	down-regulated
AT4G13550	triglyceride lipases;triglyceride lipases; FUNCTIONS IN: triglyceride lipase activity; INVOLVED IN: lipid metabolic process; LOCATED IN: chloroplast; EXPRESSED IN: 20 plant structures; EXPRESSED DURING: 13 growth stages; CONTAINS InterPro DOMAIN/s: Lipase, class 3 (InterPro:IPR002921), C2 calcium/lipid-binding domain, CaLB (InterPro:IPR008973), C2 calcium-dependent membrane targeting (InterPro:IPR000008); BEST Arabidopsis thaliana protein match is: alpha/beta-Hydrolases superfamily protein (TAIR:AT5G18640.1)	protein_coding	0	Col6d-Col0d	0.000184277	1.37382	up-regulated
AT1G18840	IQ-domain 30 (IQD30); FUNCTIONS IN: calmodulin binding; INVOLVED IN: biological_process unknown; LOCATED IN: vacuole; EXPRESSED IN: 22 plant structures; EXPRESSED DURING: 13 growth stages; CONTAINS InterPro DOMAIN/s: IQ calmodulin-binding region (InterPro:IPR000048); BEST Arabidopsis thaliana protein match is: IQ-domain 31 (TAIR:AT1G74690.1)	protein_coding	IQ-DOMAIN 30 (IQD30)	Col6d-Col0d	0.000184613	1.43915	up-regulated
AT2G44940	encodes a member of the DREB subfamily A-4 of ERF/AP2 transcription factor family. The protein contains one AP2 domain. There are 17 members in this subfamily including TINY.	protein_coding	0	Col6d-Col0d	0.000185902	-1.22347	down-regulated
AT1G25480	Aluminium activated malate transporter family protein; FUNCTIONS IN: molecular_function unknown; INVOLVED IN: response to aluminum ion; LOCATED IN: cellular_component unknown; CONTAINS InterPro DOMAIN/s: Malate transporter, aliminium toerance (InterPro:IPR020966); BEST Arabidopsis thaliana protein match is: Aluminium activated malate transporter family protein (TAIR:AT1G68600.1)	protein_coding	0	Col6d-Col0d	0.000186064	1.54166	up-regulated
AT1G31230	Encodes a bifunctional aspartate kinase/homoserine dehydrogenase. These two activities catalyze the first and the third steps toward the synthesis of the essential amino acids threonine, isoleucine and methionine.	protein_coding	ASPARTATE KINASE-HOMOSERINE DEHYDROGENASE I (AK-HSDH I);ASPARTATE KINASE-HOMOSERINE DEHYDROGENASE (AK-HSDH)	Col6d-Col0d	0.000186064	1.05058	up-regulated
AT1G77090	Mog1/PsbP/DUF1795-like photosystem II reaction center PsbP family protein; FUNCTIONS IN: calcium ion binding; INVOLVED IN: photosynthesis; LOCATED IN: thylakoid, thylakoid lumen, chloroplast thylakoid lumen, chloroplast stroma, chloroplast; EXPRESSED IN: 21 plant structures; EXPRESSED DURING: 13 growth stages; CONTAINS InterPro DOMAIN/s: Photosystem II oxygen evolving complex protein PsbP (InterPro:IPR002683), Mog1/PsbP/DUF1795, alpha/beta/alpha sandwich (InterPro:IPR016124), Mog1/PsbP, alpha/beta/alpha sandwich (InterPro:IPR016123); BEST Arabidopsis thaliana protein match is: Mog1/PsbP/DUF1795-like photosystem II reaction center PsbP family protein (TAIR:AT3G56650.1)	protein_coding	0	Col6d-Col0d	0.000186064	-1.05655	down-regulated
AT3G44990	Encodes a xyloglucan endotransglycosylase/hydrolase. Protein sequence and phylogenetic analysis indicates that this enzyme resides in Group III-A of the XTH family, with high similarity to Tropaeolum majus (nasturtium) xyloglucanase 1 (TmNXG1).Enzyme kinetic analysis indicates predominant xyloglucan endo-hydrolase activity (EC 3.2.1.151) with only limited potential to act as a xyloglucan endo-transglycosylase (EC 2.4.1.207).	protein_coding	XYLOGLUCAN ENDO-TRANSGLYCOSYLASE-RELATED 8 (XTR8); (ATXTR8);XYLOGLUCAN ENDOTRANSGLUCOSYLASE/HYDROLASE 31 (XTH31); (ATXTH31)	Col6d-Col0d	0.000186064	-1.17779	down-regulated
AT5G42720	Glycosyl hydrolase family 17 protein; FUNCTIONS IN: cation binding, hydrolase activity, hydrolyzing O-glycosyl compounds, catalytic activity; INVOLVED IN: carbohydrate metabolic process; LOCATED IN: anchored to membrane; EXPRESSED IN: 22 plant structures; EXPRESSED DURING: 13 growth stages; CONTAINS InterPro DOMAIN/s: Glycoside hydrolase, catalytic core (InterPro:IPR017853), Glycoside hydrolase, family 17 (InterPro:IPR000490), Glycoside hydrolase, subgroup, catalytic core (InterPro:IPR013781); BEST Arabidopsis thaliana protein match is: O-Glycosyl hydrolases family 17 protein (TAIR:AT2G16230.1)	protein_coding	0	Col6d-Col0d	0.000186064	-1.97154	down-regulated
AT2G22500	Encodes one of the mitochondrial dicarboxylate carriers (DIC): DIC1 (AT2G22500), DIC2 (AT4G24570), DIC3 (AT5G09470).	protein_coding	UNCOUPLING PROTEIN 5 (UCP5);PLANT UNCOUPLING MITOCHONDRIAL PROTEIN 5 (ATPUMP5);DICARBOXYLATE CARRIER 1 (DIC1)	Col6d-Col0d	0.000187315	-1.14838	down-regulated
AT1G62430	Encodes a CDP-diacylglycerol synthase, involved in phospholipid biosynthesis.	protein_coding	CDP-DIACYLGLYCEROL SYNTHASE 1 (ATCDS1);CDP-DIACYLGLYCEROL SYNTHASE 1 (CDS1)	Col6d-Col0d	0.000187862	-1.08926	down-regulated
AT5G04160	UUAT1 is a UDP-Uronic acid transporter that is localized to the Golgi. It is expressed in the seed coat epidermis and is involved in the development of seed coat mucilage.	protein_coding	(UUAT1)	Col6d-Col0d	0.000187918	-1.66728	down-regulated
AT1G08410	Encodes a large 60S subunit nuclear export GTPase 1 that is required for 40S maturation and is involved in ribosome biogenesis and affects multiple auxin-regulated development processes.	protein_coding	YEAST LSG1 ORTHOLOGUE 2 (LSG1-2);DROUGHT INHIBITED GROWTH OF LATERAL ROOTS 6 (DIG6)	Col6d-Col0d	0.00018819	1.64758	up-regulated
AT1G21450	Encodes a scarecrow-like protein (SCL1). Member of GRAS gene family. The mRNA is cell-to-cell mobile.	protein_coding	SCARECROW-LIKE 1 (SCL1)	Col6d-Col0d	0.00018819	1.72311	up-regulated
AT1G14980	Encodes mitochondrial-localized chaperonin 10 that complements the E.coli groES mutant. Its mRNA is upregulated in response to heat shock treatment and is expressed uniformly in various organs.	protein_coding	CHAPERONIN 10 (CPN10)	Col6d-Col0d	0.000189219	-1.12663	down-regulated
AT5G35490	Encodes MRU1 (mto 1 responding up). Up-regulated in mto1-1 mutant that over-accumulates soluble methionine. A maternally expressed imprinted gene.	protein_coding	ARABIDOPSIS MTO 1 RESPONDING UP 1 (ATMRU1);MTO 1 RESPONDING UP 1 (MRU1)	Col6d-Col0d	0.00018934	-3.34249	down-regulated
AT4G33990	embryo defective 2758 (EMB2758); INVOLVED IN: embryo development ending in seed dormancy; LOCATED IN: mitochondrion; EXPRESSED IN: shoot apex, embryo; EXPRESSED DURING: D bilateral stage; CONTAINS InterPro DOMAIN/s: Pentatricopeptide repeat (InterPro:IPR002885); BEST Arabidopsis thaliana protein match is: Pentatricopeptide repeat (PPR) superfamily protein (TAIR:AT4G30700.1)	protein_coding	EMBRYO DEFECTIVE 2758 (EMB2758)	Col6d-Col0d	0.000189528	2.61674	up-regulated
AT1G30520	Encodes a chloroplast O-succinylbenzoyl-CoA ligase. Involved in phylloquinone biosynthesis. Knock mutant is seedling lethal.	protein_coding	ACYL-ACTIVATING ENZYME 14 (AAE14)	Col6d-Col0d	0.00018953	-1.35171	down-regulated
AT5G57170	Tautomerase/MIF superfamily protein; INVOLVED IN: inflammatory response, response to other organism; EXPRESSED IN: 22 plant structures; EXPRESSED DURING: 13 growth stages; CONTAINS InterPro DOMAIN/s: Tautomerase (InterPro:IPR014347), Macrophage migration inhibitory factor (InterPro:IPR001398); BEST Arabidopsis thaliana protein match is: Tautomerase/MIF superfamily protein (TAIR:AT5G01650.2).	protein_coding	0	Col6d-Col0d	0.000190381	-1.77598	down-regulated
AT5G15700	Nucleus encoded plastid RNA polymerase. Localized in mitochondria and chloroplast.	protein_coding	0	Col6d-Col0d	0.000190524	2.25976	up-regulated
AT1G17590	nuclear factor Y, subunit A8 (NF-YA8); FUNCTIONS IN: sequence-specific DNA binding transcription factor activity; INVOLVED IN: regulation of transcription, DNA-dependent; LOCATED IN: CCAAT-binding factor complex, nucleus, chloroplast; EXPRESSED IN: 8 plant structures; EXPRESSED DURING: petal differentiation and expansion stage, E expanded cotyledon stage, D bilateral stage; CONTAINS InterPro DOMAIN/s: CCAAT-binding transcription factor, subunit B (InterPro:IPR001289), CCAAT-binding factor, conserved site (InterPro:IPR018362); BEST Arabidopsis thaliana protein match is: nuclear factor Y, subunit A3 (TAIR:AT1G72830.1)	protein_coding	NUCLEAR FACTOR Y, SUBUNIT A8 (NF-YA8)	Col6d-Col0d	0.000191201	1.67743	up-regulated
AT2G12550	ubiquitin-associated (UBA)/TS-N domain-containing protein; CONTAINS InterPro DOMAIN/s: Ubiquitin-associated/translation elongation factor EF1B, N-terminal, eukaryote (InterPro:IPR015940), Ubiquitin-associated/translation elongation factor EF1B, N-terminal (InterPro:IPR000449), Ubiquitin (InterPro:IPR000626), Ubiquitin supergroup (InterPro:IPR019955), UBA-like (InterPro:IPR009060)	protein_coding	HOMOLOG OF HUMAN NUB1 (NUB1)	Col6d-Col0d	0.000191201	1.60379	up-regulated
AT1G04750	Encodes vesicle-associated membrane protein 7B (VAMP7B, or VAMP721). Required for cell plate formation.VAMP721 interacts with KAT1 and KC1 K+ channels, affects channel gating and suppresses the K+ current within the physiological voltage range.	protein_coding	VESICLE-ASSOCIATED MEMBRANE PROTEIN 7B (VAMP7B);VESICLE-ASSOCIATED MEMBRANE PROTEIN 721 (VAMP721); (ATVAMP721); (AT VAMP7B)	Col6d-Col0d	0.000191894	-1.52015	down-regulated
AT4G11000	Ankyrin repeat family protein; CONTAINS InterPro DOMAIN/s: Ankyrin repeat-containing domain (InterPro:IPR020683), Ankyrin repeat (InterPro:IPR002110); BEST Arabidopsis thaliana protein match is: Ankyrin repeat family protein (TAIR:AT1G14480.2)	protein_coding	0	Col6d-Col0d	0.000191894	-2.87924	down-regulated
AT4G32915	FUNCTIONS IN: molecular_function unknown; INVOLVED IN: regulation of translational fidelity; LOCATED IN: chloroplast; EXPRESSED IN: 22 plant structures; EXPRESSED DURING: 13 growth stages; CONTAINS InterPro DOMAIN/s: Glu-tRNAGln amidotransferase, C subunit (InterPro:IPR003837)	protein_coding	0	Col6d-Col0d	0.000191894	-3.73067	down-regulated
AT3G04240	Has O-linked N-acetyl glucosamine transferase activity. Similar to Arabidopsis SPY gene.	protein_coding	SECRET AGENT (SEC)	Col6d-Col0d	0.000192143	1.04354	up-regulated
AT5G21430	Chaperone DnaJ-domain superfamily protein; FUNCTIONS IN: heat shock protein binding; LOCATED IN: chloroplast thylakoid membrane, chloroplast; CONTAINS InterPro DOMAIN/s: Molecular chaperone, heat shock protein, Hsp40, DnaJ (InterPro:IPR015609), Heat shock protein DnaJ, N-terminal (InterPro:IPR001623)	protein_coding	CHLORORESPIRATORY REDUCTION 31 (CRR31);CHLORORESPIRATORY REDUCTION L (CRRL);NADH DEHYDROGENASE-LIKE COMPLEX U (NdhU)	Col6d-Col0d	0.00019274	-2.02467	down-regulated
AT3G24870	Helicase/SANT-associated, DNA binding protein; FUNCTIONS IN: DNA binding; LOCATED IN: apoplast; EXPRESSED IN: male gametophyte, cultured cell, pollen tube; EXPRESSED DURING: M germinated pollen stage; CONTAINS InterPro DOMAIN/s: SANT, DNA-binding (InterPro:IPR001005), HSA (InterPro:IPR006562), Homeodomain-like (InterPro:IPR009057), HAS subgroup (InterPro:IPR013999), Helicase/SANT-associated, DNA binding (InterPro:IPR014012), MYB-like (InterPro:IPR017877); BEST Arabidopsis thaliana protein match is: Helicase/SANT-associated, DNA binding protein (TAIR:AT3G24880.1)	protein_coding	(ATEAF1B)	Col6d-Col0d	0.000193591	2.25318	up-regulated
AT4G19500	nucleoside-triphosphatases;transmembrane receptors;nucleotide binding;ATP binding; FUNCTIONS IN: transmembrane receptor activity, nucleoside-triphosphatase activity, nucleotide binding, ATP binding; INVOLVED IN: signal transduction, defense response, apoptosis, innate immune response; LOCATED IN: intrinsic to membrane; EXPRESSED IN: 23 plant structures; EXPRESSED DURING: 15 growth stages; CONTAINS InterPro DOMAIN/s: ATPase, AAA+ type, core (InterPro:IPR003593), NB-ARC (InterPro:IPR002182), Disease resistance protein (InterPro:IPR000767), Toll-Interleukin receptor (InterPro:IPR000157), Protein of unknown function DUF640 (InterPro:IPR006936); BEST Arabidopsis thaliana protein match is: Disease resistance protein (TIR-NBS-LRR class) family (TAIR:AT4G16950.2)	protein_coding	0	Col6d-Col0d	0.000193591	1.14317	up-regulated
AT4G37180	UIF1 is a nuclear and cytoplasmically localized myb-domain containing member of the GARP G2-like subfamily of transcription factors. Interacts with ULT1 and binds to the WUS promoter. UIF1 binding domains are also found in CUC and AG promoters suggesting they are also direct targets. This locus was also identified as a putative cytoskeletal protein in a yeast screen.	protein_coding	ULT1 INTERACTING FACTOR 1 (UIF1);HRS1 HOMOLOG5 (HHO5)	Col6d-Col0d	0.000193591	-1.12901	down-regulated
AT5G42900	cold regulated gene 27 (COR27); BEST Arabidopsis thaliana protein match is: unknown protein (TAIR:AT4G33980.1)	protein_coding	COLD REGULATED GENE 27 (COR27)	Col6d-Col0d	0.000193591	2.76943	up-regulated
AT5G54580	Encodes an RNA recognition motif (RRM) and is involved in C-> U RNA editing in mitochondria.	protein_coding	(ORRM2)	Col6d-Col0d	0.000193591	-1.36441	down-regulated
AT2G32180	plastid transcriptionally active 18 (PTAC18); FUNCTIONS IN: molecular_function unknown; INVOLVED IN: biological_process unknown; LOCATED IN: plastid chromosome, nucleoid; CONTAINS InterPro DOMAIN/s: Cupin, RmlC-type (InterPro:IPR011051), Protein of unknown function DUF861, cupin-3 (InterPro:IPR008579), RmlC-like jelly roll fold (InterPro:IPR014710); BEST Arabidopsis thaliana protein match is: RmlC-like cupins superfamily protein (TAIR:AT2G32650.2)	protein_coding	PLASTID TRANSCRIPTIONALLY ACTIVE 18 (PTAC18)	Col6d-Col0d	0.000194274	-1.32766	down-regulated
AT1G02500	encodes a S-adenosylmethionine synthetase. SAM1 is regulated by protein S-nitrosylation. The covalent binding of nitric oxide (NO) to the Cys114 residue inhibits the enzyme activity.	protein_coding	S-ADENOSYLMETHIONINE SYNTHETASE 1 (SAM1);S-ADENOSYLMETHIONINE SYNTHETASE-1 (SAM-1); (MAT1); (AtSAM1); (METK1)	Col6d-Col0d	0.000194418	1.3014	up-regulated
AT1G48650	DEA(D/H)-box RNA helicase family protein; FUNCTIONS IN: in 6 functions; LOCATED IN: intracellular; EXPRESSED IN: 23 plant structures; EXPRESSED DURING: 13 growth stages; CONTAINS InterPro DOMAIN/s: Helicase-associated domain (InterPro:IPR007502), DNA/RNA helicase, DEAD/DEAH box type, N-terminal (InterPro:IPR011545), Double-stranded RNA-binding (InterPro:IPR001159), Domain of unknown function DUF1605 (InterPro:IPR011709), Double-stranded RNA-binding-like (InterPro:IPR014720), DEAD-like helicase, N-terminal (InterPro:IPR014001), DNA/RNA helicase, C-terminal (InterPro:IPR001650), Helicase, superfamily 1/2, ATP-binding domain (InterPro:IPR014021); BEST Arabidopsis thaliana protein match is: DEA(D/H)-box RNA helicase family protein (TAIR:AT2G01130.1)	protein_coding	0	Col6d-Col0d	0.000194449	1.34441	up-regulated
AT5G12850	CCCH-type zinc finger protein with ARM repeat domain; CONTAINS InterPro DOMAIN/s: Zinc finger, CCCH-type (InterPro:IPR000571), Ankyrin repeat-containing domain (InterPro:IPR020683), Ankyrin repeat (InterPro:IPR002110); BEST Arabidopsis thaliana protein match is: CCCH-type zinc finger protein with ARM repeat domain (TAIR:AT2G41900.1)	protein_coding	0	Col6d-Col0d	0.000194449	1.60505	up-regulated
AT4G15020	hAT transposon superfamily; FUNCTIONS IN: protein dimerization activity, DNA binding; INVOLVED IN: biological_process unknown; LOCATED IN: cellular_component unknown; EXPRESSED IN: 19 plant structures; EXPRESSED DURING: 8 growth stages; CONTAINS InterPro DOMAIN/s: HAT dimerisation (InterPro:IPR008906), Zinc finger, BED-type predicted (InterPro:IPR003656), Protein of unknown function DUF659 (InterPro:IPR007021); BEST Arabidopsis thaliana protein match is: hAT transposon superfamily (TAIR:AT3G22220.2)	protein_coding	0	Col6d-Col0d	0.000194692	1.51657	up-regulated
AT5G23430	Transducin/WD40 repeat-like superfamily protein; CONTAINS InterPro DOMAIN/s: WD40 repeat 2 (InterPro:IPR019782), WD40 repeat, conserved site (InterPro:IPR019775), WD40 repeat (InterPro:IPR001680), G-protein beta WD-40 repeat, region (InterPro:IPR020472), WD40 repeat-like-containing domain (InterPro:IPR011046), WD40-repeat-containing domain (InterPro:IPR017986), WD40/YVTN repeat-like-containing domain (InterPro:IPR015943), WD40 repeat, subgroup (InterPro:IPR019781); BEST Arabidopsis thaliana protein match is: Transducin/WD40 repeat-like superfamily protein (TAIR:AT5G08390.1)	protein_coding	0	Col6d-Col0d	0.00019506	1.79488	up-regulated
AT1G23240	Caleosin-related family protein; CONTAINS InterPro DOMAIN/s: Caleosin related (InterPro:IPR007736); BEST Arabidopsis thaliana protein match is: Caleosin-related family protein (TAIR:AT1G70670.1)	protein_coding	0	Col6d-Col0d	0.000195808	5.15937	up-regulated
AT1G10500	Involved in chloroplast Fe-S cluster assembly. Located in the chloroplast stroma. Expressed preferentially in green tissues.	protein_coding	CHLOROPLAST-LOCALIZED ISCA-LIKE PROTEIN (ATCPISCA);CHLOROPLAST-LOCALIZED ISCA-LIKE PROTEIN (CPISCA)	Col6d-Col0d	0.000195885	-1.56445	down-regulated
AT2G21410	Vacuolar proton ATPase subunit VHA-a isoform 2. Localized in the tonoplast. Required for efficient nutrient storage but not for sodium accumulation.	protein_coding	VACUOLAR PROTON ATPASE A2 (VHA-A2)	Col6d-Col0d	0.000195885	1.11751	up-regulated
AT1G74890	Encodes a nuclear response regulator that acts as a negative regulator in cytokinin-mediated signal transduction. Transcript accumulates in leaves and roots in response to cytokinin treatment.	protein_coding	RESPONSE REGULATOR 15 (ARR15)	Col9d-Col0d	2.58265e-06	-4.4691	down-regulated
AT3G21540	transducin family protein / WD-40 repeat family protein; FUNCTIONS IN: nucleotide binding; LOCATED IN: nucleolus, heterotrimeric G-protein complex; EXPRESSED IN: 20 plant structures; EXPRESSED DURING: 10 growth stages; CONTAINS InterPro DOMAIN/s: WD40 repeat 2 (InterPro:IPR019782), WD40 repeat, conserved site (InterPro:IPR019775), WD40 repeat (InterPro:IPR001680), Small-subunit processome, Utp12 (InterPro:IPR007148), G-protein beta WD-40 repeat, region (InterPro:IPR020472), WD40 repeat-like-containing domain (InterPro:IPR011046), WD40-repeat-containing domain (InterPro:IPR017986), WD40/YVTN repeat-like-containing domain (InterPro:IPR015943), WD40 repeat, subgroup (InterPro:IPR019781); BEST Arabidopsis thaliana protein match is: Transducin family protein / WD-40 repeat family protein (TAIR:AT5G16750.1)	protein_coding	0	Col6d-Col0d	0.000198363	2.1427	up-regulated
AT2G16850	plasma membrane intrinsic protein 2;8 (PIP2;8); FUNCTIONS IN: water channel activity; INVOLVED IN: transport, transmembrane transport; LOCATED IN: membrane; EXPRESSED IN: root, flower, cultured cell, leaf; CONTAINS InterPro DOMAIN/s: Major intrinsic protein, conserved site (InterPro:IPR022357), Aquaporin (InterPro:IPR012269), Major intrinsic protein (InterPro:IPR000425); BEST Arabidopsis thaliana protein match is: plasma membrane intrinsic protein 3 (TAIR:AT4G35100.2)	protein_coding	PLASMA MEMBRANE INTRINSIC PROTEIN 3B (PIP3B);PLASMA MEMBRANE INTRINSIC PROTEIN 2;8 (PIP2;8)	pp7l9d-Col9d	0.000206811	-4.44626	down-regulated
AT1G65845	unknown protein; FUNCTIONS IN: molecular_function unknown; INVOLVED IN: biological_process unknown; LOCATED IN: endomembrane system	protein_coding	0	Col6d-Col0d	0.000198605	-3.25218	down-regulated
AT1G22620	SAC domain phosphoinositide (3,5)P2 phosphatase. Colocalized with a Golgi Marker. Required for normal cell morphogenesis, cell wall synthesis, and actin organization.	protein_coding	SUPPRESSOR OF ACTIN 1 (ATSAC1);SUPPRESSOR OF ACTIN 1 (SAC1)	Col6d-Col0d	0.000198816	1.43498	up-regulated
AT4G37270	Encodes a P1B-type ATPases that is localized to the chloroplast envelope and is involved in the transport of Cu into chloroplasts. It is essential for growth under high light conditions.	protein_coding	HEAVY METAL ATPASE 1 (HMA1);ARABIDOPSIS THALIANA HEAVY METAL ATPASE 1 (ATHMA1)	Col6d-Col0d	0.00019895	1.02487	up-regulated
AT5G21040	Encodes an F-box containing protein that interacts physically with BHLH32 and appears to be involved in mediating phosphate starvation responses. Its expression is responsive to phosphate (Pi) and not phosphite (Phi) in roots and shoots.	protein_coding	F-BOX PROTEIN 2 (FBX2)	Col15d-Col0d	2.24197e-08	-4.41454	down-regulated
AT3G26380	Melibiase family protein; FUNCTIONS IN: alpha-galactosidase activity, hydrolase activity, hydrolyzing O-glycosyl compounds, catalytic activity; INVOLVED IN: N-terminal protein myristoylation, carbohydrate metabolic process, metabolic process, lactose catabolic process; LOCATED IN: cell wall; EXPRESSED IN: 23 plant structures; EXPRESSED DURING: 13 growth stages; CONTAINS InterPro DOMAIN/s: Glycoside hydrolase, family 27 (InterPro:IPR002241), Aldolase-type TIM barrel (InterPro:IPR013785), Glycoside hydrolase, catalytic core (InterPro:IPR017853); BEST Arabidopsis thaliana protein match is: Melibiase family protein (TAIR:AT3G56310.1)	protein_coding	0	Col6d-Col0d	0.000198991	1.68622	up-regulated
AT5G39570	FUNCTIONS IN: molecular_function unknown; INVOLVED IN: biological_process unknown; LOCATED IN: cytosol, nucleus; EXPRESSED IN: 25 plant structures; EXPRESSED DURING: 14 growth stages; BEST Arabidopsis thaliana protein match is: glycine-rich protein (TAIR:AT3G29075.1)	protein_coding	0	Col6d-Col0d	0.000199106	2.02153	up-regulated
AT2G30800	Has RNA or DNA helicase activity and expressed specifically in tapetum and vascular tissue. First identified member of a new group of the mle helicase group of the DEAH family.	protein_coding	HELICASE IN VASCULAR TISSUE AND TAPETUM (HVT1); (ATVT-1)	Col6d-Col0d	0.000199173	1.33774	up-regulated
AT4G33670	Encodes a L-galactose dehydrogenase, involved in ascorbate biosynthesis	protein_coding	0	Col6d-Col0d	0.00019927	-1.30963	down-regulated
AT1G53670	methionine sulfoxide reductase B 1 (MSRB1); FUNCTIONS IN: peptide-methionine-(S)-S-oxide reductase activity; INVOLVED IN: response to oxidative stress, N-terminal protein myristoylation; LOCATED IN: chloroplast stroma, chloroplast; EXPRESSED IN: 23 plant structures; EXPRESSED DURING: 13 growth stages; CONTAINS InterPro DOMAIN/s: Methionine sulphoxide reductase B (InterPro:IPR002579), Mss4-like (InterPro:IPR011057); BEST Arabidopsis thaliana protein match is: methionine sulfoxide reductase B5 (TAIR:AT4G04830.1)	protein_coding	METHIONINE SULFOXIDE REDUCTASE B 1 (MSRB1); (ATMSRB1)	Col6d-Col0d	0.000199845	-4.09761	down-regulated
AT2G04340	unknown protein	protein_coding	0	Col6d-Col0d	0.000199845	-1.30285	down-regulated
AT3G20410	calmodulin-domain protein kinase CDPK isoform 9 (CPK9)	protein_coding	CALMODULIN-DOMAIN PROTEIN KINASE 9 (CPK9)	Col6d-Col0d	0.000199845	1.0227	up-regulated
AT4G37900	Protein of unknown function that contains DUF1399 domain and putative RNA binding motif. Expressed in many plant tissues and is involved in many aspects of plant growth and development as well as response to salt stress.	protein_coding	(ATGRDP2)	Col6d-Col0d	0.000199845	4.45887	up-regulated
AT2G21500	RING/U-box superfamily protein; FUNCTIONS IN: zinc ion binding; LOCATED IN: plasma membrane; EXPRESSED IN: cultured cell; CONTAINS InterPro DOMAIN/s: Zinc finger, RING-type (InterPro:IPR001841); BEST Arabidopsis thaliana protein match is: RING/U-box superfamily protein (TAIR:AT4G39140.5)	protein_coding	0	Col6d-Col0d	0.000199905	1.25176	up-regulated
AT4G13750	Encodes NO VEIN (NOV), a plant-specific nuclear factor required for leaf vascular development, cellular patterning and stem cell maintenance in the root meristem, as well as for cotyledon outgrowth and separation. nov mutations affect many aspects of auxin-dependent development without directly affecting auxin perception.	protein_coding	EMBRYO DEFECTIVE 2597 (EMB2597);NO VEIN (NOV)	Col15d-Col0d	6.3769e-06	-4.41336	down-regulated
AT5G15800	Encodes a MADS box transcription factor involved flower and ovule development. Functionally redundant with SEP2 and SEP3.	protein_coding	SEPALLATA1 (SEP1);AGAMOUS-LIKE 2 (AGL2)	Col6d-Col0d	0.000202013	3.69196	up-regulated
AT1G76850	Encodes a member of the exocyst complex gene family. The exocyst is a protein complex involved in tethering vesicles to the plasma membrane during regulated or polarized secretion. The mRNA is cell-to-cell mobile.	protein_coding	EXOCYST COMPLEX COMPONENT SEC5 (SEC5A)	Col6d-Col0d	0.000202599	1.91134	up-regulated
AT3G50660	Encodes a 22&#945; hydroxylase whose reaction is a rate-limiting step in brassinosteroid biosynthetic pathway. The protein is a member of CYP90B gene family. CLM is an epi-allele with small, compressed rosette, reduced internode length, and reduced fertility, appears in selfed ddm mutant plants possibly due to loss of cytosine methylation. Transcripts accumulate in actively growing tissues, and GUS expression is negatively regulated by brassinosteroids. Localized in the endoplasmic reticulum. The in vitro expressed protein can perform the C-22 hydroxylation of a variety of C27-, C28- and C29-sterols. Cholesterol was the best substrate, followed by campesterol. Sitosterol was a poor substrate.	protein_coding	DWARF 4 (DWF4);CYTOCHROME P450 90B1 (CYP90B1);CLOMAZONE-RESISTANT (CLM);SUPPRESSOR OF NPH4 2 (SNP2);SHADE AVOIDANCE 1 (SAV1);PARTIALLY SUPPRESSING COI1 INSENSITIVITY TO JA 1 (PSC1); (ATDWF4)	Col6d-Col0d	0.000202748	-1.18076	down-regulated
AT1G55040	SED1 is a protein of unknown function that is located in the mitochondrion. sed1 mutants are embryo lethal.	protein_coding	SLOW EMBRYO DEVELOPMENT1 (SED1)	Col6d-Col0d	0.000202748	2.30242	up-regulated
AT5G49020	Encodes a type I protein arginine methyltransferase. PRMT4a can catalyze the asymmetric dimethylation of arginines 2,17, and 26 on histone 3 and can also methylate myelin basic protein in vitro. Double mutants lacking PRMT4a and 4b have reduced levels of histone 3 methylated at R17. These double mutants flower late due to defects in the autonomous pathway and they have elevated levels of FLC transcripts.	protein_coding	ARABIDOPSIS THALIANA PROTEIN ARGININE METHYLTRANSFERASE 4A (ATPRMT4A);PROTEIN ARGININE METHYLTRANSFERASE 4A (PRMT4A)	pp7l15d-Col15d	1.17734e-05	2.82767	up-regulated
AT4G34860	Plant neutral invertase family protein; FUNCTIONS IN: catalytic activity, beta-fructofuranosidase activity; INVOLVED IN: sucrose catabolic process, using beta-fructofuranosidase; LOCATED IN: cytosol; EXPRESSED IN: 20 plant structures; EXPRESSED DURING: 11 growth stages; CONTAINS InterPro DOMAIN/s: Plant neutral invertase (InterPro:IPR006937), Six-hairpin glycosidase-like (InterPro:IPR008928); BEST Arabidopsis thaliana protein match is: cytosolic invertase 2 (TAIR:AT4G09510.1)	protein_coding	ALKALINE/NEUTRAL INVERTASE B (A/N-InvB)	Col6d-Col0d	0.000202926	2.23006	up-regulated
AT1G03030	P-loop containing nucleoside triphosphate hydrolases superfamily protein; FUNCTIONS IN: phosphotransferase activity, alcohol group as acceptor, kinase activity, ATP binding; INVOLVED IN: biosynthetic process, metabolic process; LOCATED IN: chloroplast; EXPRESSED IN: 22 plant structures; EXPRESSED DURING: 13 growth stages; CONTAINS InterPro DOMAIN/s: Phosphoribulokinase/uridine kinase (InterPro:IPR006083), Uridine kinase (InterPro:IPR000764)	protein_coding	0	Col6d-Col0d	0.000203121	-2.14805	down-regulated
AT1G31340	Encodes a ubiquitin-related protein that is conjugated to target proteins by neddylation. It has been shown to be conjugated to the cullin AtCUL1. The RUB-conjugation pathway has been implicated in in auxin response.	protein_coding	RELATED TO UBIQUITIN 1 (RUB1); (NEDD8);ARABIDOPSIS THALIANA RELATED TO UBIQUITIN 1 (ATRUB1)	Col6d-Col0d	0.000203121	-1.30046	down-regulated
AT2G45910	U-box domain-containing protein kinase family protein; FUNCTIONS IN: ubiquitin-protein ligase activity, protein serine/threonine kinase activity, protein kinase activity, kinase activity, ATP binding; INVOLVED IN: protein amino acid phosphorylation, response to stress, protein ubiquitination; LOCATED IN: ubiquitin ligase complex; EXPRESSED IN: 22 plant structures; EXPRESSED DURING: 13 growth stages; CONTAINS InterPro DOMAIN/s: UspA (InterPro:IPR006016), Protein kinase, ATP binding site (InterPro:IPR017441), Protein kinase, catalytic domain (InterPro:IPR000719), U box domain (InterPro:IPR003613), Serine/threonine-protein kinase-like domain (InterPro:IPR017442), Protein kinase-like domain (InterPro:IPR011009), Serine/threonine-protein kinase, active site (InterPro:IPR008271); BEST Arabidopsis thaliana protein match is: U-box domain-containing protein kinase family protein (TAIR:AT3G49060.1)	protein_coding	0	Col6d-Col0d	0.000203443	1.34486	up-regulated
AT4G31840	early nodulin-like protein 15 (ENODL15); FUNCTIONS IN: electron carrier activity, copper ion binding; LOCATED IN: plasma membrane, anchored to membrane; EXPRESSED IN: 22 plant structures; EXPRESSED DURING: 13 growth stages; CONTAINS InterPro DOMAIN/s: Plastocyanin-like (InterPro:IPR003245), Cupredoxin (InterPro:IPR008972); BEST Arabidopsis thaliana protein match is: early nodulin-like protein 14 (TAIR:AT2G25060.1)	protein_coding	EARLY NODULIN-LIKE PROTEIN 15 (ENODL15); (AtENODL15)	Col6d-Col0d	0.000203443	-1.40818	down-regulated
AT3G61430	a member of the plasma membrane intrinsic protein subfamily PIP1. localizes to the plasma membrane and exhibits water transport activity in Xenopus oocyte. expressed ubiquitously and protein level decreases slightly during leaf development. The mRNA is cell-to-cell mobile.	protein_coding	PLASMA MEMBRANE INTRINSIC PROTEIN 1A (PIP1A);ARABIDOPSIS THALIANA PLASMA MEMBRANE INTRINSIC PROTEIN 1 (ATPIP1);PLASMA MEMBRANE INTRINSIC PROTEIN 1 (PIP1);PLASMA MEMBRANE INTRINSIC PROTEIN 1;1 (PIP1;1)	Col6d-Col0d	0.000203509	-1.04981	down-regulated
AT5G03455	Encodes a homolog of yeast cell cycle regulator CDC25. It has a sole catalytic domain and devoid of the N-terminal regulatory region found in the human CDC25 and is capable of reducing the mitotic cell length of transformed fission yeast. Non-plant CDC25 proteins have been shown to do this. However, the gene is more or less constant, regardless of whether the tissue examined contained proliferative cells. Also described as having arsenate reductase activity involved in arsenate resistance.	protein_coding	(CDC25);ARSENATE REDUCTASE 2 (ACR2); (ATACR2); (ARATH;CDC25)	Col6d-Col0d	0.000203544	-1.74948	down-regulated
AT1G34300	lectin protein kinase family protein; FUNCTIONS IN: in 6 functions; INVOLVED IN: protein amino acid phosphorylation, recognition of pollen; LOCATED IN: plasma membrane; EXPRESSED IN: 23 plant structures; EXPRESSED DURING: 13 growth stages; CONTAINS InterPro DOMAIN/s: Curculin-like (mannose-binding) lectin (InterPro:IPR001480), Protein kinase, ATP binding site (InterPro:IPR017441), Protein kinase, catalytic domain (InterPro:IPR000719), S-locus glycoprotein (InterPro:IPR000858), Serine/threonine-protein kinase-like domain (InterPro:IPR017442), Protein kinase-like domain (InterPro:IPR011009), Serine/threonine-protein kinase, active site (InterPro:IPR008271); BEST Arabidopsis thaliana protein match is: S-locus lectin protein kinase family protein (TAIR:AT2G19130.1)	protein_coding	0	Col6d-Col0d	0.000203944	1.33089	up-regulated
AT1G09330	unknown protein; FUNCTIONS IN: molecular_function unknown; INVOLVED IN: biological_process unknown; LOCATED IN: integral to membrane; EXPRESSED IN: 24 plant structures; EXPRESSED DURING: 15 growth stages; CONTAINS InterPro DOMAIN/s: Protein of unknown function DUF846, eukaryotic (InterPro:IPR008564)	protein_coding	ECHIDNA (ECH)	Col6d-Col0d	0.000204301	-1.39396	down-regulated
AT1G06070	Basic-leucine zipper (bZIP) transcription factor family protein; FUNCTIONS IN: DNA binding, sequence-specific DNA binding transcription factor activity; INVOLVED IN: regulation of transcription, DNA-dependent; LOCATED IN: chloroplast; EXPRESSED IN: 23 plant structures; EXPRESSED DURING: 13 growth stages; CONTAINS InterPro DOMAIN/s: Basic-leucine zipper (bZIP) transcription factor (InterPro:IPR004827), bZIP transcription factor, bZIP-1 (InterPro:IPR011616); BEST Arabidopsis thaliana protein match is: Basic-leucine zipper (bZIP) transcription factor family protein (TAIR:AT2G31370.5)	protein_coding	BASIC LEUCINE-ZIPPER 69 (BZIP69)	Col6d-Col0d	0.000204594	1.56219	up-regulated
AT1G79930	encodes high molecular weight heat shock protein 70 not a HSP90 homolog, mRNA is constitutively expressed but transiently induced after heat shock	protein_coding	HEAT SHOCK PROTEIN 91 (HSP91); (AtHsp70-14)	Col6d-Col0d	0.000204594	1.69346	up-regulated
AT4G18390	TEOSINTE BRANCHED 1, cycloidea and PCF transcription factor 2 (TCP2); CONTAINS InterPro DOMAIN/s: Transcription factor, TCP (InterPro:IPR005333), CYC/TB1, R domain (InterPro:IPR017888), Transcription factor TCP subgroup (InterPro:IPR017887); BEST Arabidopsis thaliana protein match is: TEOSINTE BRANCHED 1, cycloidea, and PCF family 24 (TAIR:AT1G30210.2)	protein_coding	TEOSINTE BRANCHED 1, CYCLOIDEA AND PCF TRANSCRIPTION FACTOR 2 (TCP2)	Col6d-Col0d	0.000204594	-1.07801	down-regulated
AT4G26270	phosphofructokinase 3 (PFK3); CONTAINS InterPro DOMAIN/s: Pyrophosphate-dependent phosphofructokinase TP0108 (InterPro:IPR012004), Phosphofructokinase (InterPro:IPR000023); BEST Arabidopsis thaliana protein match is: phosphofructokinase 7 (TAIR:AT5G56630.1)	protein_coding	PHOSPHOFRUCTOKINASE 3 (PFK3)	Col6d-Col0d	0.000204594	2.02675	up-regulated
AT1G72330	Encodes for alanine aminotransferase ALAAT2.	protein_coding	ALANINE AMINOTRANSFERASE 2 (ALAAT2)	Col6d-Col0d	0.000205846	1.7907	up-regulated
AT3G01090	encodes a SNF1-related protein kinase that physically interacts with SCF subunit SKP1/ASK1 and 20S proteosome subunit PAD1. It can also interact with PRL1 DWD-containing protein. Based on in vitro degradation assays and cul4cs and prl1 mutants, there is evidence that AKIN10 is degraded in a proteasome-dependent manner, and that this depends on a CUL4-PRL1 E3 ligase	protein_coding	SNF1 KINASE HOMOLOG 10 (AKIN10); (KIN10);SNF1 KINASE HOMOLOG 10 (KIN10)	Col6d-Col0d	0.000206262	1.13425	up-regulated
AT3G11450	Encodes a ZRF1 chromatin regulator. Functions in regulating plant growth and development.	protein_coding	GONIDIALESS A/ZUOTIN RELATED FACTOR A1 (ATGLSA1);GONIDIALESS A/ZUOTIN RELATED FACTOR A2 (ATGLSA2);ZUOTIN-RELATED FACTOR 1A (ZRF1a)	Col6d-Col0d	0.000206262	2.13319	up-regulated
AT2G40765	unknown protein; FUNCTIONS IN: molecular_function unknown; INVOLVED IN: biological_process unknown; LOCATED IN: mitochondrion, mitochondrial respiratory chain complex III; EXPRESSED IN: 24 plant structures; EXPRESSED DURING: 15 growth stages	protein_coding	0	Col6d-Col0d	0.000209013	-1.71446	down-regulated
AT4G16310	LSD1-like 3 (LDL3); FUNCTIONS IN: primary amine oxidase activity; EXPRESSED IN: cultured cell; CONTAINS InterPro DOMAIN/s: Amine oxidase (InterPro:IPR002937), Adrenodoxin reductase (InterPro:IPR000759), SWIRM (InterPro:IPR007526); BEST Arabidopsis thaliana protein match is: Flavin containing amine oxidoreductase family protein (TAIR:AT3G10390.1)	protein_coding	LSD1-LIKE 3 (LDL3)	Col6d-Col0d	0.000209642	1.60204	up-regulated
AT4G21110	G10 family protein; INVOLVED IN: biological_process unknown; LOCATED IN: nucleus; EXPRESSED IN: 24 plant structures; EXPRESSED DURING: 15 growth stages; CONTAINS InterPro DOMAIN/s: G10 protein (InterPro:IPR001748), BUD31/G10-related, conserved site (InterPro:IPR018230)	protein_coding	0	Col6d-Col0d	0.000209642	-1.08179	down-regulated
AT4G39220	Key player of retrieval of ER membrane proteins	protein_coding	(ATRER1A)	Col6d-Col0d	0.000209934	-1.16926	down-regulated
AT1G80570	RNI-like superfamily protein; CONTAINS InterPro DOMAIN/s: F-box domain, cyclin-like (InterPro:IPR001810), Leucine-rich repeat, cysteine-containing subtype (InterPro:IPR006553); BEST Arabidopsis thaliana protein match is: F-box/RNI-like superfamily protein (TAIR:AT4G15475.1)	protein_coding	0	Col6d-Col0d	0.000210082	2.93685	up-regulated
AT3G44620	protein tyrosine phosphatases;protein tyrosine phosphatases; FUNCTIONS IN: protein tyrosine phosphatase activity; INVOLVED IN: protein amino acid dephosphorylation; EXPRESSED IN: 24 plant structures; EXPRESSED DURING: 15 growth stages; CONTAINS InterPro DOMAIN/s: Protein-tyrosine phosphatase/arsenate reductase (InterPro:IPR000106), Protein-tyrosine phosphatase, low molecular weight (InterPro:IPR017867).	protein_coding	0	Col6d-Col0d	0.000210091	-1.11626	down-regulated
AT3G46220	unknown protein; INVOLVED IN: biological_process unknown; EXPRESSED IN: 24 plant structures; EXPRESSED DURING: 13 growth stages; CONTAINS InterPro DOMAIN/s: Protein of unknown function DUF2042 (InterPro:IPR018611).	protein_coding	0	Col6d-Col0d	0.000210138	1.41036	up-regulated
AT1G21440	Phosphoenolpyruvate carboxylase family protein; FUNCTIONS IN: isocitrate lyase activity, catalytic activity; INVOLVED IN: metabolic process; LOCATED IN: chloroplast, chloroplast stroma; EXPRESSED IN: 22 plant structures; EXPRESSED DURING: 14 growth stages; CONTAINS InterPro DOMAIN/s: Pyruvate/Phosphoenolpyruvate kinase, catalytic core (InterPro:IPR015813), Isocitrate lyase/phosphorylmutase, conserved site (InterPro:IPR018523), Isocitrate lyase/phosphorylmutase (InterPro:IPR000918); BEST Arabidopsis thaliana protein match is: Phosphoenolpyruvate carboxylase family protein (TAIR:AT1G77060.1)	protein_coding	0	Col6d-Col0d	0.000210487	-1.12459	down-regulated
AT3G53190	Pectin lyase-like superfamily protein; CONTAINS InterPro DOMAIN/s: Pectin lyase fold/virulence factor (InterPro:IPR011050), AmbAllergen (InterPro:IPR018082), Pectate lyase/Amb allergen (InterPro:IPR002022), Pectin lyase fold (InterPro:IPR012334); BEST Arabidopsis thaliana protein match is: Pectin lyase-like superfamily protein (TAIR:AT5G04310.1)	protein_coding	0	Col6d-Col0d	0.000212278	-1.36166	down-regulated
AT4G03190	Encodes an F box protein belonging to the TIR1 subfamily. This protein forms SCF complexes with ASK1 and CUL1 and interacts with Aux/IAA proteins in an auxin-dependent manner. It also has sequence similarity to the yeast protein GRR1, which is involved in glucose repression.	protein_coding	GRR1-LIKE PROTEIN 1 (GRH1); (ATGRH1);A. THALIANA GERMIN-LIKE PROTEIN 1 (ATGER1);AUXIN SIGNALING F BOX PROTEIN 1 (AFB1)	Col6d-Col0d	0.000212411	1.5852	up-regulated
AT1G31330	Encodes subunit F of photosystem I.	protein_coding	PHOTOSYSTEM I SUBUNIT F (PSAF)	Col6d-Col0d	0.000214013	-1.37826	down-regulated
AT4G28510	prohibitin 1 (Atphb1)	protein_coding	PROHIBITIN 1 (ATPHB1);PROHIBITIN 1 (PHB1)	Col6d-Col0d	0.000214099	1.05791	up-regulated
AT3G15590	Tetratricopeptide repeat (TPR)-like superfamily protein; FUNCTIONS IN: DNA binding; LOCATED IN: mitochondrion; EXPRESSED IN: 24 plant structures; EXPRESSED DURING: 14 growth stages; CONTAINS InterPro DOMAIN/s: Pentatricopeptide repeat (InterPro:IPR002885); BEST Arabidopsis thaliana protein match is: PENTATRICOPEPTIDE REPEAT 596 (TAIR:AT1G80270.3)	protein_coding	0	Col6d-Col0d	0.000214785	1.62608	up-regulated
AT5G48580	immunophilin (FKBP15-2)	protein_coding	FK506- AND RAPAMYCIN-BINDING PROTEIN 15 KD-2 (FKBP15-2)	Col6d-Col0d	0.000214902	-1.27641	down-regulated
AT1G72390	CONTAINS InterPro DOMAIN/s: Spt20 family (InterPro:IPR021950)	protein_coding	PHYTOCHROME-DEPENDENT LATE-FLOWERING (PHL)	Col6d-Col0d	0.000215229	1.89628	up-regulated
AT3G07980	MAP3K epsilon protein kinase 2 is functionally redundant with MAP3Ke1. Required for pollen development but not essential.	protein_coding	MITOGEN-ACTIVATED PROTEIN KINASE KINASE KINASE 6 (MAPKKK6);MAP3K EPSILON PROTEIN KINASE 2 (MAP3KE2)	Col6d-Col0d	0.000216009	1.27049	up-regulated
AT4G18590	Nucleic acid-binding, OB-fold-like protein; CONTAINS InterPro DOMAIN/s: Replication factor A protein 3 (InterPro:IPR013970), Nucleic acid-binding, OB-fold-like (InterPro:IPR016027); BEST Arabidopsis thaliana protein match is: Nucleic acid-binding, OB-fold-like protein (TAIR:AT3G52630.2)	protein_coding	REPLICATION PROTEIN A 3B (RPA3B)	Col6d-Col0d	0.000216342	-1.46726	down-regulated
AT1G12845	unknown protein; FUNCTIONS IN: molecular_function unknown; INVOLVED IN: biological_process unknown; LOCATED IN: endomembrane system; EXPRESSED IN: 22 plant structures; EXPRESSED DURING: 13 growth stages	protein_coding	0	Col6d-Col0d	0.000216386	-1.55673	down-regulated
AT1G33390	Over-expression of this gene results in stem fasciation. The predicted amino acid sequence reveals the presence of two domains (DEXH-box or DEAD-box helicase and DUF1065 domain) and fragments of two more domains (HrpA domain and HA2 domain).	protein_coding	FASCIATED STEM 4 (ATFAS4);FASCIATED STEM 4 (FAS4)	Col6d-Col0d	0.000216434	1.71781	up-regulated
AT2G32380	Transmembrane protein 97, predicted; FUNCTIONS IN: molecular_function unknown; INVOLVED IN: biological_process unknown; LOCATED IN: endomembrane system; EXPRESSED IN: 24 plant structures; EXPRESSED DURING: 15 growth stages; CONTAINS InterPro DOMAIN/s: Transmembrane protein 97, predicted (InterPro:IPR016964); BEST Arabidopsis thaliana protein match is: Transmembrane protein 97, predicted (TAIR:AT1G05210.1)	protein_coding	0	Col6d-Col0d	0.000216434	-2.23541	down-regulated
AT2G39870	unknown protein; BEST Arabidopsis thaliana protein match is: unknown protein (TAIR:AT3G55690.1)	protein_coding	0	Col6d-Col0d	0.000216724	-1.00466	down-regulated
AT1G29310	SecY protein transport family protein; FUNCTIONS IN: P-P-bond-hydrolysis-driven protein transmembrane transporter activity; INVOLVED IN: protein secretion, protein transport; LOCATED IN: mitochondrion, plasma membrane, membrane; EXPRESSED IN: 24 plant structures; EXPRESSED DURING: 15 growth stages; CONTAINS InterPro DOMAIN/s: SecY protein (InterPro:IPR002208), Translocon Sec61/SecY, plug domain (InterPro:IPR019561); BEST Arabidopsis thaliana protein match is: SecY protein transport family protein (TAIR:AT2G34250.2)	protein_coding	0	Col6d-Col0d	0.000217687	-1.24846	down-regulated
AT3G44150	unknown protein; FUNCTIONS IN: molecular_function unknown; INVOLVED IN: biological_process unknown; LOCATED IN: plasma membrane; EXPRESSED IN: cultured cell; BEST Arabidopsis thaliana protein match is: unknown protein (TAIR:AT3G11800.1)	protein_coding	0	Col6d-Col0d	0.000217687	-1.29297	down-regulated
AT1G66850	Bifunctional inhibitor/lipid-transfer protein/seed storage 2S albumin superfamily protein; FUNCTIONS IN: lipid binding; INVOLVED IN: lipid transport; LOCATED IN: endomembrane system; EXPRESSED IN: 8 plant structures; EXPRESSED DURING: 4 anthesis, petal differentiation and expansion stage, E expanded cotyledon stage; CONTAINS InterPro DOMAIN/s: Bifunctional inhibitor/plant lipid transfer protein/seed storage (InterPro:IPR016140), Plant lipid transfer protein/seed storage/trypsin-alpha amylase inhibitor (InterPro:IPR003612), Plant lipid transfer protein/hydrophobic protein, helical domain (InterPro:IPR013770); BEST Arabidopsis thaliana protein match is: Bifunctional inhibitor/lipid-transfer protein/seed storage 2S albumin superfamily protein (TAIR:AT5G38160.1)	protein_coding	0	Col6d-Col0d	0.000217918	7.18918	up-regulated
AT5G58130	Encodes ROS3 (repressor of silencing 3), a RNA-binding protein required for DNA demethylation.	protein_coding	REPRESSOR OF SILENCING 3 (ROS3)	Col6d-Col0d	0.000217918	1.43182	up-regulated
AT5G60690	REVOLUTA regulates meristem initiation at lateral positions. a member of a small homeodomain-leucine zipper family. Has overlapping functions with PHAVOLUTA and PHABULOSA. The mRNA is cell-to-cell mobile.	protein_coding	REVOLUTA (REV);INTERFASCICULAR FIBERLESS (IFL);INTERFASCICULAR FIBERLESS 1 (IFL1)	Col6d-Col0d	0.000218731	1.0383	up-regulated
AT2G36835	unknown protein; FUNCTIONS IN: molecular_function unknown; INVOLVED IN: biological_process unknown; LOCATED IN: chloroplast envelope; EXPRESSED IN: 22 plant structures; EXPRESSED DURING: 13 growth stages	protein_coding	0	Col6d-Col0d	0.000219217	-1.34384	down-regulated
AT5G50250	Encodes a RNA binding protein. A substrate of the type III effector HopU1 (mono-ADP-ribosyltransferase). Supports editing of specific CP31A-dependent sites.	protein_coding	CHLOROPLAST RNA-BINDING PROTEIN 31B (CP31B)	Col6d-Col0d	0.000219861	-1.10521	down-regulated
AT3G12930	Lojap-related protein; INVOLVED IN: biological_process unknown; LOCATED IN: chloroplast; EXPRESSED IN: 21 plant structures; EXPRESSED DURING: 13 growth stages; CONTAINS InterPro DOMAIN/s: Iojap-related protein (InterPro:IPR004394)	protein_coding	DELAYED GREENING 238 (DG238)	Col6d-Col0d	0.000221362	-1.15103	down-regulated
AT2G34680	isolated from differential screening of a cDNA library from auxin-treated root culture. sequence does not show homology to any known proteins and is predicted to be extracellular.	protein_coding	AUXIN-INDUCED IN ROOT CULTURES 9 (AIR9)	pp7l9d-Col9d	0.00342361	-4.35862	down-regulated
AT2G16430	purple acid phosphatase 10 (PAP10); FUNCTIONS IN: protein serine/threonine phosphatase activity, acid phosphatase activity; INVOLVED IN: biological_process unknown; LOCATED IN: cell wall, plant-type cell wall; EXPRESSED IN: 25 plant structures; EXPRESSED DURING: 15 growth stages; CONTAINS InterPro DOMAIN/s: Purple acid phosphatase, N-terminal (InterPro:IPR015914), Metallophosphoesterase (InterPro:IPR004843), Purple acid phosphatase-like, N-terminal (InterPro:IPR008963); BEST Arabidopsis thaliana protein match is: purple acid phosphatase 12 (TAIR:AT2G27190.1)	protein_coding	(ATPAP10);PURPLE ACID PHOSPHATASE 10 (PAP10)	Col6d-Col0d	0.000222668	-2.12217	down-regulated
AT5G09840	Putative endonuclease or glycosyl hydrolase; BEST Arabidopsis thaliana protein match is: Putative endonuclease or glycosyl hydrolase (TAIR:AT5G64710.1)	protein_coding	MITOCHONDRIAL NUCLEASE2 (MNU2)	Col6d-Col0d	0.00022403	2.66702	up-regulated
AT4G28260	unknown protein	protein_coding	0	Col6d-Col0d	0.000225022	3.35382	up-regulated
AT5G11340	Acyl-CoA N-acyltransferases (NAT) superfamily protein; FUNCTIONS IN: N-acetyltransferase activity; INVOLVED IN: metabolic process; LOCATED IN: cellular_component unknown; EXPRESSED IN: 23 plant structures; EXPRESSED DURING: 15 growth stages; CONTAINS InterPro DOMAIN/s: GCN5-related N-acetyltransferase, C-terminal (InterPro:IPR022610), GCN5-related N-acetyltransferase (InterPro:IPR000182), Acyl-CoA N-acyltransferase (InterPro:IPR016181); BEST Arabidopsis thaliana protein match is: Acyl-CoA N-acyltransferases (NAT) superfamily protein (TAIR:AT5G16800.3)	protein_coding	0	Col6d-Col0d	0.000225022	-1.37534	down-regulated
AT1G80080	Encodes a transmembrane leucine-repeat containing receptor-like protein that is expressed in proliferative postprotodermal cells. Recessive mutation leads to disruption of asymmetric cell division during stomata development. Its transcript levels change after inducing MUTE expression in a mute background.	protein_coding	TOO MANY MOUTHS (TMM);RECEPTOR LIKE PROTEIN 17 (AtRLP17)	Col6d-Col0d	0.00022522	-1.72487	down-regulated
AT5G64740	Encodes a cellulose synthase isomer. CESA6 mutants have cellulose defect in the primary cell wall. Multiple lines of evidence suggest that CESA6, along with CESA1 and CESA3 are present in the same plasma membrane complex for cellulose biosynthesis. CESA2 and CESA5 are related to CESA6, having partially redundant roles. As inferred from the null role of secondary wall-type CesAs, included in a set of five primary wall-type CesAs that may support trichome cell wall thickening. The mRNA is cell-to-cell mobile.	protein_coding	CELLULOSE SYNTHASE 6 (CESA6);ISOXABEN RESISTANT 2 (IXR2); (E112);PROCUSTE 1 (PRC1)	Col6d-Col0d	0.000225232	1.18409	up-regulated
AT5G03350	Legume lectin family protein; FUNCTIONS IN: carbohydrate binding, binding; INVOLVED IN: biological_process unknown; LOCATED IN: apoplast, cell wall, chloroplast; EXPRESSED IN: 19 plant structures; EXPRESSED DURING: 12 growth stages; CONTAINS InterPro DOMAIN/s: Legume lectin, beta chain (InterPro:IPR001220), Concanavalin A-like lectin/glucanase, subgroup (InterPro:IPR013320), Concanavalin A-like lectin/glucanase (InterPro:IPR008985), Lectin (InterPro:IPR016363); BEST Arabidopsis thaliana protein match is: Legume lectin family protein (TAIR:AT3G16530.1)	protein_coding	0	Col6d-Col0d	0.000225541	-2.54785	down-regulated
AT2G04900	unknown protein; FUNCTIONS IN: molecular_function unknown; INVOLVED IN: N-terminal protein myristoylation; LOCATED IN: cellular_component unknown; EXPRESSED IN: 23 plant structures; EXPRESSED DURING: 15 growth stages; CONTAINS InterPro DOMAIN/s: Protein of unknown function DUF423 (InterPro:IPR006696)	protein_coding	0	Col6d-Col0d	0.000226012	-1.55872	down-regulated
AT4G05160	Encodes a peroxisomal protein involved in the activation of fatty acids through esterification with CoA. At4g05160 preferentially activates fatty acids with medium chain length (C6:0 and C7:0) as well as even-numbered long-chain fatty acids (C14:0, C16:0 and C18:0). At4g05160 was also able to catalyze the conversion of OPC-6:0 to its CoA ester and is therefore thought to be involved in the peroxisomal &#946;-oxidation steps of jasmonic acid biosynthesis.	protein_coding	0	Col6d-Col0d	0.000226593	1.00058	up-regulated
AT3G17900	unknown protein; FUNCTIONS IN: molecular_function unknown; INVOLVED IN: biological_process unknown; LOCATED IN: cellular_component unknown; EXPRESSED IN: 23 plant structures; EXPRESSED DURING: 13 growth stages	protein_coding	0	Col6d-Col0d	0.00022665	1.04152	up-regulated
AT1G69360	Plant protein of unknown function (DUF863); CONTAINS InterPro DOMAIN/s: Protein of unknown function DUF863, plant (InterPro:IPR008581); BEST Arabidopsis thaliana protein match is: Plant protein of unknown function (DUF863) (TAIR:AT1G26620.1)	protein_coding	0	Col6d-Col0d	0.000227557	1.49255	up-regulated
AT4G22690	member of CYP706A The mRNA is cell-to-cell mobile.	protein_coding	CYTOCHROME P450, FAMILY 706, SUBFAMILY A, POLYPEPTIDE 1 (CYP706A1)	Col6d-Col0d	0.000227686	1.26861	up-regulated
AT1G77460	Encodes a plasma membrane, microtubule associated protein with sequence similarity to CSI1 that is involved in cellulose biosynthesis and cell elongation. A mutation in CSI3 alone do not appear to affect growth but enhances the cell elongation phenotype of CSI1 mutants. CSI3 co localizes with CSI1 and CESA3 and CESA6.	protein_coding	CELLULOSE SYNTHASE INTERACTIVE 3 (CSI3)	Col6d-Col0d	0.000228044	1.98889	up-regulated
AT4G12970	Encodes a cysteine-rich peptide, a secretory factor that is produced in the mesophyll cells and acts on the epidermis to increase stomatal formation. Its mature form is a 45-aa peptide with three intramolecular disulfide bonds. It is proposed that STOMAGEN increases stomatal number by competing with two negative regulators of stomatal density, EPF1 and EPF2. STOMAGEN has been shown to compete with EPF2 for binding to the ER and TMM receptor kinases.Binding of STOMAGEN to ER prevents induction of the EPF2-ER MAPK cascade. It's transcript levels change after inducing MUTE expression in a mute background.	protein_coding	STOMAGEN (STOMAGEN); (EPFL9); (ATEPFL9)	Col6d-Col0d	0.000228529	-2.87562	down-regulated
AT2G32240	FUNCTIONS IN: molecular_function unknown; INVOLVED IN: response to cadmium ion; LOCATED IN: plasma membrane; EXPRESSED IN: 25 plant structures; EXPRESSED DURING: 13 growth stages; CONTAINS InterPro DOMAIN/s: Prefoldin (InterPro:IPR009053); BEST Arabidopsis thaliana protein match is: unknown protein (TAIR:AT1G05320.3)	protein_coding	0	Col6d-Col0d	0.000229605	1.81202	up-regulated
AT4G23680	Polyketide cyclase/dehydrase and lipid transport superfamily protein; FUNCTIONS IN: molecular_function unknown; INVOLVED IN: response to biotic stimulus, defense response; LOCATED IN: cellular_component unknown; EXPRESSED IN: 19 plant structures; EXPRESSED DURING: 9 growth stages; CONTAINS InterPro DOMAIN/s: Bet v I allergen (InterPro:IPR000916); BEST Arabidopsis thaliana protein match is: Polyketide cyclase/dehydrase and lipid transport superfamily protein (TAIR:AT4G23670.1)	protein_coding	0	Col6d-Col0d	0.000229748	5.35786	up-regulated
AT4G28770	Tetraspanin family protein; CONTAINS InterPro DOMAIN/s: Tetraspanin (InterPro:IPR018499); BEST Arabidopsis thaliana protein match is: Tetraspanin family protein (TAIR:AT2G20230.1).	protein_coding	0	Col6d-Col0d	0.000229748	-1.14192	down-regulated
AT2G16640	multimeric translocon complex in the outer envelope membrane 132 (TOC132); FUNCTIONS IN: transmembrane receptor activity; INVOLVED IN: protein targeting to chloroplast; LOCATED IN: chloroplast outer membrane, membrane; EXPRESSED IN: 24 plant structures; EXPRESSED DURING: 13 growth stages; CONTAINS InterPro DOMAIN/s: Chloroplast protein import component Toc86/159 (InterPro:IPR005690), AIG1 (InterPro:IPR006703); BEST Arabidopsis thaliana protein match is: translocon outer complex protein 120 (TAIR:AT3G16620.1)	protein_coding	MULTIMERIC TRANSLOCON COMPLEX IN THE OUTER ENVELOPE MEMBRANE 132 (ATTOC132);MULTIMERIC TRANSLOCON COMPLEX IN THE OUTER ENVELOPE MEMBRANE 132 (TOC132)	Col6d-Col0d	0.000229966	2.25807	up-regulated
AT3G57450	unknown protein	protein_coding	0	Col6d-Col0d	0.000229966	-1.45535	down-regulated
AT2G37230	Tetratricopeptide repeat (TPR)-like superfamily protein; INVOLVED IN: biological_process unknown; LOCATED IN: chloroplast thylakoid membrane; EXPRESSED DURING: seedling growth; CONTAINS InterPro DOMAIN/s: Pentatricopeptide repeat (InterPro:IPR002885); BEST Arabidopsis thaliana protein match is: Tetratricopeptide repeat (TPR)-like superfamily protein (TAIR:AT1G02060.1)	protein_coding	0	Col6d-Col0d	0.000230192	1.96041	up-regulated
AT2G26070	Encodes a predicted membrane protein. Similar sequences are widely distributed and conserved in plants, animals and protists but absent in fungi and prokaryotes. The sequence has no known motifs and no biological function has been assigned in any species. In Arabidopsis, it appears to be involved in the negative regulation of the response to ethylene, is localized to the Golgi and is a positive regulator of ETR1.	protein_coding	REVERSION-TO-ETHYLENE SENSITIVITY1 (RTE1); (ATRTE1)	Col6d-Col0d	0.000230395	-1.51916	down-regulated
AT5G18490	Plant protein of unknown function (DUF946); CONTAINS InterPro DOMAIN/s: Protein of unknown function DUF946 (InterPro:IPR009291); BEST Arabidopsis thaliana protein match is: Plant protein of unknown function (DUF946) (TAIR:AT3G04350.1)	protein_coding	0	Col6d-Col0d	0.000231182	1.8835	up-regulated
AT2G32860	beta glucosidase 33 (BGLU33); FUNCTIONS IN: cation binding, hydrolase activity, hydrolyzing O-glycosyl compounds, catalytic activity; INVOLVED IN: carbohydrate metabolic process; LOCATED IN: endomembrane system; EXPRESSED IN: 20 plant structures; EXPRESSED DURING: 10 growth stages; CONTAINS InterPro DOMAIN/s: Glycoside hydrolase, family 1 (InterPro:IPR001360), Glycoside hydrolase, family 1, active site (InterPro:IPR018120), Glycoside hydrolase, catalytic core (InterPro:IPR017853), Glycoside hydrolase, subgroup, catalytic core (InterPro:IPR013781); BEST Arabidopsis thaliana protein match is: Glycosyl hydrolase superfamily protein (TAIR:AT3G60140.1)	protein_coding	BETA GLUCOSIDASE 33 (BGLU33)	Col6d-Col0d	0.000231414	1.56895	up-regulated
ATCG00270	PSII D2 protein	protein_coding	PHOTOSYSTEM II REACTION CENTER PROTEIN D (PSBD)	Col6d-Col0d	0.000231414	2.3139	up-regulated
AT1G78280	transferases, transferring glycosyl groups; CONTAINS InterPro DOMAIN/s: Transcription factor jumonji/aspartyl beta-hydroxylase (InterPro:IPR003347), F-box domain, cyclin-like (InterPro:IPR001810), F-box domain, Skp2-like (InterPro:IPR022364), Transcription factor jumonji (InterPro:IPR013129), Aminoglycoside phosphotransferase (InterPro:IPR002575), Protein kinase-like domain (InterPro:IPR011009); BEST Arabidopsis thaliana protein match is: unknown protein (TAIR:AT5G06550.1)	protein_coding	0	Col6d-Col0d	0.000233608	1.14307	up-regulated
AT3G58620	Encodes one of the 36 carboxylate clamp (CC)-tetratricopeptide repeat (TPR) proteins (Prasad 2010, Pubmed ID: 20856808) with potential to interact with Hsp90/Hsp70 as co-chaperones. The TTL family is required for osmotic stress tolerance and male sporogenesis.	protein_coding	TETRATRICOPETIDE-REPEAT THIOREDOXIN-LIKE 4 (TTL4)	Col6d-Col0d	0.000233874	-1.57073	down-regulated
AT2G47940	Encodes DegP2 protease (DEGP2); nuclear gene for chloroplast product.	protein_coding	EMBRYO DEFECTIVE 3117 (EMB3117);DEGRADATION OF PERIPLASMIC PROTEINS 2 (DEG2);DEGP PROTEASE 2 (DEGP2)	Col6d-Col0d	0.000234966	-1.21327	down-regulated
AT3G60350	ARABIDILLO-2 and its homolog, ARABIDILLO -1, are unique among Arabidopsis Arm-repeat proteins in having an F-box motif and fall into a phylogenetically distinct subgroup from other plant Arm-repeat proteins Similar to arm repeat protein in rice and armadillo/beta-catenin repeat family protein / F-box family protein in Dictyostelium. ARABIDILLO-2 promote lateral root development. Mutant plants form fewer lateral roots, while ARABIDILLO-2-overexpressing lines produce more lateral roots than wild-type seedlings.	protein_coding	ARABIDILLO-2 (ARABIDILLO-2);F-BOX ARMADILLO PROTEIN 2 (ARABIDILLO2)	Col15d-Col0d	1.48986e-07	-4.35367	down-regulated
AT5G14080	Tetratricopeptide repeat (TPR)-like superfamily protein; INVOLVED IN: biological_process unknown; LOCATED IN: chloroplast; EXPRESSED IN: 14 plant structures; EXPRESSED DURING: 8 growth stages; CONTAINS InterPro DOMAIN/s: Pentatricopeptide repeat (InterPro:IPR002885); BEST Arabidopsis thaliana protein match is: Pentatricopeptide repeat (PPR) superfamily protein (TAIR:AT5G64320.1)	protein_coding	0	Col6d-Col0d	0.000235173	1.83146	up-regulated
AT5G44100	casein kinase I-like 7 (ckl7); FUNCTIONS IN: protein serine/threonine kinase activity, protein kinase activity, kinase activity, ATP binding; INVOLVED IN: protein amino acid phosphorylation; LOCATED IN: cellular_component unknown; EXPRESSED IN: guard cell; CONTAINS InterPro DOMAIN/s: Protein kinase, ATP binding site (InterPro:IPR017441), Protein kinase, catalytic domain (InterPro:IPR000719), Serine/threonine-protein kinase-like domain (InterPro:IPR017442), Protein kinase-like domain (InterPro:IPR011009), Serine/threonine-protein kinase, active site (InterPro:IPR008271); BEST Arabidopsis thaliana protein match is: dual specificity kinase 1 (TAIR:AT1G03930.1)	protein_coding	CASEIN KINASE I-LIKE 7 (ckl7)	Col6d-Col0d	0.000235381	1.38151	up-regulated
AT1G67360	Encodes a small rubber particle protein homolog. Plays dual roles as positive factors for tissue growth and development and in drought stress responses.	protein_coding	LD-ASSOCIATED PROTEIN 1 (LDAP1);SMALL RUBBER PARTICLE PROTEIN (SRP1)	Col6d-Col0d	0.000235844	1.45804	up-regulated
AT3G07568	unknown protein	protein_coding	0	Col6d-Col0d	0.000235894	-1.40421	down-regulated
AT3G54900	A.thaliana PICOT protein.It activates CAX1 gene Calcium transport activity.In other organisms, PICOT proteins appear to play a negative regulatory role in cellular stress responses.	protein_coding	CAX INTERACTING PROTEIN 1 (CXIP1);GLUTAREDOXIN (ATGRXCP)	Col6d-Col0d	0.000236622	-1.10782	down-regulated
AT2G18040	phosphorylation-specific peptidyl prolyl cis/trans isomerase (PPIase) with specificity for phosphoserine-proline bonds The mRNA is cell-to-cell mobile.	protein_coding	PEPTIDYLPROLYL CIS/TRANS ISOMERASE, NIMA-INTERACTING 1 (PIN1AT)	Col6d-Col0d	0.000238628	-1.14316	down-regulated
AT5G35620	Cap-binding protein, binds to the 5' cap structure of nuclear-encoded mRNAs. Mutant is resistant to potyvirus infection.	protein_coding	LOSS OF SUSCEPTIBILITY TO POTYVIRUS 1 (LSP1);EUKARYOTIC INITIATION FACTOR (ISO)4E (EIF(ISO)4E); (LSP);EUKARYOTIC TRANSLATION INITATION FACTOR 4E2 (EIF4E2);EUKARYOTIC TRANSLATION INITIATION FACTOR ISOFORM 4E (eIFiso4E)	Col6d-Col0d	0.000238887	-1.12813	down-regulated
AT5G15540	Encodes Adherin SCC2. Essential for viability. Required for normal seed development. Plays a role in the establishment of sister-chromatid cohesion and chromosome organization during meiosis.	protein_coding	EMBRYO DEFECTIVE 2773 (EMB2773);ARABIDOPSIS THALIANA SISTER-CHROMATID COHESION 2 (ATSCC2);SISTER-CHROMATID COHESION 2 (SCC2)	Col6d-Col0d	0.000239116	1.18056	up-regulated
