## Supplemental Table S2 for "Response of the organellar and nuclear (post)transcriptomes of Arabidopsis to drought stress" (part 2 of 3)

### Sheet: Significant DE genes (continued)
target	Gene Model Description	Gene Model Type	All Gene Symbols	contrast	adj.pval	log2FC	up.down
AT2G42280	basic helix-loop-helix (bHLH) DNA-binding superfamily protein; FUNCTIONS IN: DNA binding, sequence-specific DNA binding transcription factor activity; INVOLVED IN: regulation of transcription; LOCATED IN: nucleus; EXPRESSED IN: 16 plant structures; EXPRESSED DURING: 8 growth stages; CONTAINS InterPro DOMAIN/s: Helix-loop-helix DNA-binding domain (InterPro:IPR001092), Helix-loop-helix DNA-binding (InterPro:IPR011598); BEST Arabidopsis thaliana protein match is: basic helix-loop-helix (bHLH) DNA-binding superfamily protein (TAIR:AT1G51140.1)	protein_coding	FLOWERING BHLH 4 (FBH4);ABA-RESPONSIVE KINASE SUBSTRATE 3 (AKS3)	Col6d-Col0d	0.000239128	1.581	up-regulated
AT1G68238	unknown protein; FUNCTIONS IN: molecular_function unknown; INVOLVED IN: biological_process unknown; LOCATED IN: endomembrane system	protein_coding	0	Col6d-Col0d	0.000239249	-3.00542	down-regulated
AT1G13650	BEST Arabidopsis thaliana protein match is: 18S pre-ribosomal assembly protein gar2-related (TAIR:AT2G03810.4)	protein_coding	0	Col6d-Col0d	0.000240259	-5.71418	down-regulated
AT3G52940	Encodes a sterol C-14 reductase required for cell division and expansion and is involved in proper organization of the embryo.	protein_coding	FACKEL (FK); (HYD2);EXTRA-LONG-LIFESPAN 1 (ELL1)	Col6d-Col0d	0.000240259	-1.17065	down-regulated
AT4G34100	Encodes a protein involved in cuticular wax biosynthesis. Lines carrying a recessive mutation in this locus have reduced chain-length distribution, weakly glaucous stem surface, and has reduced fertility in early flowers, non-spreading floret, downward cupped leaves, leaf waxes nearly pure C24 and C26 acid.	protein_coding	ECERIFERUM 9 (CER9);SUPPRESSOR OF DRY2 DEFECTS 1 (SUD1)	Col6d-Col0d	0.000240259	1.15467	up-regulated
AT5G44680	DNA glycosylase superfamily protein; FUNCTIONS IN: DNA-3-methyladenine glycosylase I activity, catalytic activity; INVOLVED IN: DNA repair, base-excision repair; EXPRESSED IN: 21 plant structures; EXPRESSED DURING: 13 growth stages; CONTAINS InterPro DOMAIN/s: DNA glycosylase (InterPro:IPR011257), Methyladenine glycosylase (InterPro:IPR005019); BEST Arabidopsis thaliana protein match is: DNA glycosylase superfamily protein (TAIR:AT3G12710.1)	protein_coding	0	Col6d-Col0d	0.00024145	-1.26141	down-regulated
AT2G33170	Leucine-rich repeat receptor-like protein kinase family protein; FUNCTIONS IN: protein serine/threonine kinase activity, protein kinase activity, ATP binding; INVOLVED IN: protein amino acid phosphorylation; LOCATED IN: endomembrane system; EXPRESSED IN: 22 plant structures; EXPRESSED DURING: 13 growth stages; CONTAINS InterPro DOMAIN/s: Protein kinase, catalytic domain (InterPro:IPR000719), Leucine-rich repeat-containing N-terminal domain, type 2 (InterPro:IPR013210), Leucine-rich repeat (InterPro:IPR001611), Serine/threonine-protein kinase-like domain (InterPro:IPR017442), Protein kinase-like domain (InterPro:IPR011009), Serine/threonine-protein kinase, active site (InterPro:IPR008271); BEST Arabidopsis thaliana protein match is: Leucine-rich repeat protein kinase family protein (TAIR:AT5G63930.1)	protein_coding	0	Col6d-Col0d	0.000241493	1.64442	up-regulated
AT2G40100	Lhcb4:3 protein (Lhcb4.3, light harvesting complex of photosystem II The mRNA is cell-to-cell mobile.	protein_coding	LIGHT HARVESTING COMPLEX PHOTOSYSTEM II (LHCB4.3)	Col6d-Col0d	0.000241493	-1.04755	down-regulated
AT2G02510	NADH dehydrogenase (ubiquinone)s; FUNCTIONS IN: NADH dehydrogenase (ubiquinone) activity; INVOLVED IN: biological_process unknown; LOCATED IN: mitochondrion, mitochondrial respiratory chain complex I, respiratory chain complex I; EXPRESSED IN: 25 plant structures; EXPRESSED DURING: 15 growth stages; CONTAINS InterPro DOMAIN/s: NADH:ubiquinone oxidoreductase, B12 subunit (InterPro:IPR012576); BEST Arabidopsis thaliana protein match is: NADH dehydrogenase (ubiquinone)s (TAIR:AT1G14450.1)	protein_coding	0	Col6d-Col0d	0.000241495	-1.72032	down-regulated
AT3G56690	encodes a protein similar to ATPases and binds to calmodulin in vitro. This is a single-copy gene and is expressed in all tissues examined.	protein_coding	CAM INTERACTING PROTEIN 111 (CIP111)	Col6d-Col0d	0.000241941	1.70419	up-regulated
AT5G56030	A member of heat shock protein 90 (HSP90) gene family. Expressed in all tissues and abundant in root apical meristem, pollen and tapetum. Expression is NOT heat-induced but induced by IAA and NaCl. Interacts with HsfA1d in the cytosol and the nucleus and negatively regulates HsfA1d. Did not bind to AtHsfA4c. The mRNA is cell-to-cell mobile.	protein_coding	HEAT SHOCK PROTEIN 81-2 (HSP81-2);HEAT SHOCK PROTEIN 81.2 (HSP81.2)	Col12d-Col0d	7.33935e-07	-4.33593	down-regulated
AT4G04200	Microsomal signal peptidase 25 kDa subunit (SPC25); FUNCTIONS IN: peptidase activity; INVOLVED IN: signal peptide processing; LOCATED IN: integral to membrane, signal peptidase complex; EXPRESSED IN: male gametophyte; CONTAINS InterPro DOMAIN/s: Signal peptidase complex subunit 2 (InterPro:IPR009582); BEST Arabidopsis thaliana protein match is: Microsomal signal peptidase 25 kDa subunit (SPC25) (TAIR:AT2G39960.1)	protein_coding	0	Col6d-Col0d	0.000243736	-1.01589	down-regulated
AT1G28150	unknown protein; FUNCTIONS IN: molecular_function unknown; INVOLVED IN: biological_process unknown; LOCATED IN: plastoglobule; EXPRESSED IN: 22 plant structures; EXPRESSED DURING: 13 growth stages	protein_coding	0	Col6d-Col0d	0.000245656	-1.03556	down-regulated
AT5G40610	NAD-dependent glycerol-3-phosphate dehydrogenase family protein; FUNCTIONS IN: in 9 functions; INVOLVED IN: oxidation reduction, glycerol-3-phosphate metabolic process, glycerol-3-phosphate catabolic process, carbohydrate metabolic process, metabolic process; LOCATED IN: chloroplast, glycerol-3-phosphate dehydrogenase complex, cytoplasm; EXPRESSED IN: 24 plant structures; EXPRESSED DURING: 15 growth stages; CONTAINS InterPro DOMAIN/s: 6-phosphogluconate dehydrogenase, C-terminal-like (InterPro:IPR008927), Dehydrogenase, multihelical (InterPro:IPR013328), NAD-dependent glycerol-3-phosphate dehydrogenase, N-terminal (InterPro:IPR011128), NAD-dependent glycerol-3-phosphate dehydrogenase (InterPro:IPR006168), NAD-dependent glycerol-3-phosphate dehydrogenase, eukaryotic (InterPro:IPR017751), NAD(P)-binding domain (InterPro:IPR016040), NAD-dependent glycerol-3-phosphate dehydrogenase, C-terminal (InterPro:IPR006109); BEST Arabidopsis thaliana protein match is: NAD-dependent glycerol-3-phosphate dehydrogenase family protein (TAIR:AT2G40690.1)	protein_coding	GLYCEROL-3-PHOSPHATE DEHYDROGENASE PLASTIDIC (GPDHP)	Col6d-Col0d	0.000245656	-1.27263	down-regulated
AT1G47570	RING/U-box superfamily protein; FUNCTIONS IN: zinc ion binding; EXPRESSED IN: 21 plant structures; EXPRESSED DURING: 10 growth stages; CONTAINS InterPro DOMAIN/s: Zinc finger, RING-type (InterPro:IPR001841), Zinc finger, C3HC4 RING-type (InterPro:IPR018957)	protein_coding	0	Col6d-Col0d	0.000248191	1.47353	up-regulated
AT2G27190	Encodes a root-secreted purple acid phosphatase involved in extracellular phosphate-scavenging.	protein_coding	PURPLE ACID PHOSPHATASE 1 (PAP1);ARABIDOPSIS THALIANA PURPLE ACID PHOSPHATASE 1 (ATPAP1);PURPLE ACID PHOSPHATASE 12 (PAP12);PURPLE ACID PHOSPHATASE 12 (ATPAP12)	pp7l15d-Col15d	6.6086e-09	-4.33363	down-regulated
AT1G73220	Encodes Organic Cation Transporter 1 (OCT1), likely to be involved in polyamine transport.	protein_coding	ORGANIC CATION/CARNITINE TRANSPORTER1 (AtOCT1);ORGANIC CATION/CARNITINE TRANSPORTER1 (OCT1)	Col6d-Col0d	0.000249328	4.78202	up-regulated
AT2G46780	RNA-binding (RRM/RBD/RNP motifs) family protein; FUNCTIONS IN: RNA binding, nucleotide binding, nucleic acid binding; INVOLVED IN: biological_process unknown; LOCATED IN: cellular_component unknown; EXPRESSED IN: 22 plant structures; EXPRESSED DURING: 13 growth stages; CONTAINS InterPro DOMAIN/s: RNA recognition motif, RNP-1 (InterPro:IPR000504), Nucleotide-binding, alpha-beta plait (InterPro:IPR012677); BEST Arabidopsis thaliana protein match is: RNA-binding (RRM/RBD/RNP motifs) family protein (TAIR:AT1G33470.2)	protein_coding	0	Col6d-Col0d	0.000249328	-1.66382	down-regulated
AT5G11350	DNAse I-like superfamily protein; CONTAINS InterPro DOMAIN/s: Endonuclease/exonuclease/phosphatase (InterPro:IPR005135); BEST Arabidopsis thaliana protein match is: DNAse I-like superfamily protein (TAIR:AT1G73875.1)	protein_coding	0	Col6d-Col0d	0.000249328	1.33571	up-regulated
AT5G18100	A putative peroxisomal CuZnSOD inducible by a high-light pulse.	protein_coding	COPPER/ZINC SUPEROXIDE DISMUTASE 3 (CSD3)	Col6d-Col0d	0.000249328	-2.05709	down-regulated
AT3G10860	Cytochrome b-c1 complex, subunit 8 protein; FUNCTIONS IN: ubiquinol-cytochrome-c reductase activity; LOCATED IN: mitochondrion, mitochondrial respiratory chain complex III, membrane; EXPRESSED IN: 24 plant structures; EXPRESSED DURING: 15 growth stages; CONTAINS InterPro DOMAIN/s: Cytochrome b-c1 complex, subunit 8 (InterPro:IPR020101); BEST Arabidopsis thaliana protein match is: Cytochrome b-c1 complex, subunit 8 protein (TAIR:AT5G05370.1)	protein_coding	0	Col6d-Col0d	0.000249853	-2.08768	down-regulated
AT5G10810	enhancer of rudimentary homolog ATER	protein_coding	ARABIDOPSIS THALIANA ENHANCER OF RUDIMENTARY HOMOLOGUE (ATER);ENHANCER OF RUDIMENTARY HOMOLOGUE (ER)	Col6d-Col0d	0.000249853	-1.79642	down-regulated
AT5G07980	dentin sialophosphoprotein-related; BEST Arabidopsis thaliana protein match is: unknown protein (TAIR:AT5G07940.2)	protein_coding	0	Col6d-Col0d	0.000250154	1.59129	up-regulated
AT1G35140	EXL1 is involved in the C-starvation response. Phenotypic changes of an exl1 loss of function mutant became evident only under corresponding experimental conditions. For example, the mutant showed diminished biomass production in a short-day/low light growth regime, impaired survival during extended night, and impaired survival of anoxia stress.	protein_coding	PHOSPHATE-INDUCED 1 (PHI-1);EXORDIUM LIKE 1 (EXL1);EXORDIUM LIKE 7 (EXL7)	Col6d-Col0d	0.000250306	-3.59732	down-regulated
AT1G21640	Encodes a protein with NAD kinase activity. The protein was also shown to bind calmodulin.	protein_coding	NAD KINASE 2 (NADK2)	Col6d-Col0d	0.00025141	1.03302	up-regulated
AT5G13580	Belongs to a clade of five Arabidopsis thaliana ABCG half-transporters that are required for synthesis of an effective suberin barrier in roots and seed coats (ABCG2, ABCG6, and ABCG20) and for synthesis of an intact pollen wall (ABCG1 and ABCG16).	protein_coding	ATP-BINDING CASSETTE G6 (ABCG6)	pp7l12d-Col12d	6.65659e-07	-4.31811	down-regulated
AT1G19220	Encodes an auxin response factor that contains the conserved VP1-B3 DNA-binding domain at its N-terminus and the Aux/IAA-like domains III and IV present in most ARFs at its C-terminus. The protein interacts with IAA1 (yeast two hybrid) and other auxin response elements such as ER7 and ER9 (yeast one hybrid). ARF19 protein can complement many aspects of the arf7 mutant phenotype and , together with ARF7, is involved in the response to ethylene. In the arf7 arf19 double mutant, several auxin-responsive genes (e.g. IAA5, LBD16, LBD29 and LBD33) are no longer upregulated by auxin.	protein_coding	AUXIN RESPONSE FACTOR 19 (ARF19);INDOLE-3-ACETIC ACID INDUCIBLE 22 (IAA22);AUXIN RESPONSE FACTOR11 (ARF11)	Col6d-Col0d	0.000252183	1.38021	up-regulated
AT1G27595	Encodes a protein of unknown function containing a Symplekin C domain that is involved in negative regulation of glucose response. Mutants show increased sensitivity to glucose with a variety of assays.	protein_coding	(TANG1)	Col6d-Col0d	0.000252183	1.48927	up-regulated
AT3G57230	MADS-box transcription factor. Expressed in leaf, root and stem, with higher RNA accumulation in guard cells and trichomes. AGL16 can directly interact with SVP and indirectly interact with FLC. Furthermore, the accumulation of AGL16 transcripts is modulated by miR824 (AT4G24415). The flowering time effect for the miR824/AGL16 module is more obvious in the Col-FRI background than in the Col-0 background. AGL16 controls flowering via a allelic dosage effect in long-day non-vernalized conditions.	protein_coding	AGAMOUS-LIKE 16 (AGL16)	Col12d-Col0d	6.12022e-09	-4.31354	down-regulated
AT5G37940	Zinc-binding dehydrogenase family protein; FUNCTIONS IN: oxidoreductase activity, binding, catalytic activity, zinc ion binding; INVOLVED IN: response to oxidative stress; CONTAINS InterPro DOMAIN/s: GroES-like (InterPro:IPR011032), NAD(P)-binding domain (InterPro:IPR016040), Alcohol dehydrogenase, C-terminal (InterPro:IPR013149), Alcohol dehydrogenase superfamily, zinc-containing (InterPro:IPR002085); BEST Arabidopsis thaliana protein match is: Zinc-binding dehydrogenase family protein (TAIR:AT5G38000.1)	protein_coding	0	Col6d-Col0d	0.000252183	5.88311	up-regulated
AT5G42030	ABL interactor-like protein 4 (ABIL4); BEST Arabidopsis thaliana protein match is: ABL interactor-like protein 3 (TAIR:AT5G24310.1)	protein_coding	ABL INTERACTOR-LIKE PROTEIN 4 (ABIL4)	Col6d-Col0d	0.000252183	-1.34641	down-regulated
AT3G02450	cell division protein ftsH, putative; FUNCTIONS IN: in 6 functions; LOCATED IN: integral to membrane, chloroplast; EXPRESSED IN: 22 plant structures; EXPRESSED DURING: 13 growth stages; CONTAINS InterPro DOMAIN/s: ATPase, AAA+ type, core (InterPro:IPR003593), ATPase, AAA-type, core (InterPro:IPR003959), ATPase, AAA-type, conserved site (InterPro:IPR003960), Peptidase M41, FtsH extracellular (InterPro:IPR011546); BEST Arabidopsis thaliana protein match is: FTSH protease 8 (TAIR:AT1G06430.1)	protein_coding	0	Col6d-Col0d	0.000252953	1.11516	up-regulated
AT5G66580	unknown protein; FUNCTIONS IN: molecular_function unknown; INVOLVED IN: N-terminal protein myristoylation; LOCATED IN: cellular_component unknown; BEST Arabidopsis thaliana protein match is: unknown protein (TAIR:AT3G50800.1)	protein_coding	0	Col6d-Col0d	0.000253254	-3.88807	down-regulated
AT4G15440	Encodes a hydroperoxide lyase. Also a member of the CYP74B cytochrome p450 family. In the ecotype Columbia (Col) the gene contains a 10-nucleotide deletion in its first exon that causes it to code for a truncated protein that results in a non-functional hydroperoxide lyase.	protein_coding	(CYP74B2);HYDROPEROXIDE LYASE 1 (HPL1)	Col6d-Col0d	0.000253294	1.03979	up-regulated
AT5G67440	A member of the NPY gene family (NPY1/AT4G31820, NPY2/AT2G14820, NPY3/AT5G67440, NPY4/AT2G23050, NPY5/AT4G37590). Involved in auxin-mediated organogenesis.	protein_coding	NAKED PINS IN YUC MUTANTS 3 (NPY3);MAB4/ENP/NPY1-LIKE 2 (MEL2)	Col6d-Col0d	0.000253534	1.57393	up-regulated
AT5G21274	Encodes a calmodulin isoform. Expressed in leaves.	protein_coding	CALMODULIN 6 (CAM6); (ACAM-6)	Col6d-Col0d	0.000253716	-1.22592	down-regulated
AT1G66500	Pre-mRNA cleavage complex II; FUNCTIONS IN: zinc ion binding; INVOLVED IN: biological_process unknown; LOCATED IN: intracellular; EXPRESSED IN: male gametophyte, pollen tube; EXPRESSED DURING: L mature pollen stage, M germinated pollen stage; CONTAINS InterPro DOMAIN/s: Zinc finger, C2H2-type (InterPro:IPR007087); BEST Arabidopsis thaliana protein match is: Pre-mRNA cleavage complex II (TAIR:AT5G43620.1)	protein_coding	0	Col6d-Col0d	0.000254261	-1.71073	down-regulated
AT1G80920	A nuclear encoded soluble protein found in the chloroplast stroma. Negatively regulated by light and has rapid turnover in darkness.	protein_coding	DNA J PROTEIN C22 (DJC22); (AtJ8);TRANSLOCON AT THE OUTER ENVELOPE MEMBRANE OF CHLOROPLASTS 12 (AtToc12); (J8);TRANSLOCON AT THE OUTER ENVELOPE MEMBRANE OF CHLOROPLASTS 12 (Toc12)	Col6d-Col0d	0.000254261	-1.81088	down-regulated
AT5G24520	Required for the accumulation of purple anthocyanins in leaves and stems. Involved in trichome and root hair development. Controls epidermal cell fate specification. Affects dihydroflavonol 4-reductase gene expression. It is thought that a ternary complex composed of TT2, TT8 and TTG1 is necessary for correct expression of BAN in seed endothelium. Based on clonal analysis and other methonds TTG1 has been shown to act non-cell autonomously and to move via plasmodesmata between cells.Localization and levels of TTG1 affect patterning of leaf trichomes. Auxin and ethylene responsiveness of TTG1 transcription is lost in myb12 mutants.	protein_coding	TRANSPARENT TESTA GLABRA 1 (TTG1); (TTG);UNARMED 23 (URM23);TRANSPARENT TESTA GLABRA 1 (ATTTG1)	Col15d-Col0d	7.91376e-07	-4.29036	down-regulated
AT5G67470	formin homolog 6 (FH6); FUNCTIONS IN: actin binding; INVOLVED IN: cellular component organization, actin cytoskeleton organization; LOCATED IN: in 7 components; EXPRESSED IN: 23 plant structures; EXPRESSED DURING: 13 growth stages; CONTAINS InterPro DOMAIN/s: Actin-binding FH2/DRF autoregulatory (InterPro:IPR003104), Actin-binding FH2 (InterPro:IPR015425); BEST Arabidopsis thaliana protein match is: formin homology 1 (TAIR:AT3G25500.1)	protein_coding	ARABIDOPSIS FORMIN HOMOLOG 6 (ATFH6);FORMIN HOMOLOG 6 (FH6)	Col6d-Col0d	0.000254565	1.90344	up-regulated
AT1G10270	glutamine-rich protein 23 (GRP23); FUNCTIONS IN: binding; INVOLVED IN: embryo development, cell division; LOCATED IN: nucleus; EXPRESSED IN: 26 plant structures; EXPRESSED DURING: 14 growth stages; CONTAINS InterPro DOMAIN/s: Pentatricopeptide repeat (InterPro:IPR002885), Tetratricopeptide-like helical (InterPro:IPR011990); BEST Arabidopsis thaliana protein match is: Pentatricopeptide repeat (PPR) superfamily protein (TAIR:AT3G49240.1)	protein_coding	GLUTAMINE-RICH PROTEIN 23 (GRP23)	Col6d-Col0d	0.000255268	3.05284	up-regulated
AT1G74070	Cyclophilin-like peptidyl-prolyl cis-trans isomerase family protein; FUNCTIONS IN: peptidyl-prolyl cis-trans isomerase activity; INVOLVED IN: protein folding; LOCATED IN: chloroplast thylakoid lumen, chloroplast; EXPRESSED IN: 20 plant structures; EXPRESSED DURING: 13 growth stages; CONTAINS InterPro DOMAIN/s: Cyclophilin-like (InterPro:IPR015891), Peptidyl-prolyl cis-trans isomerase, cyclophilin-type (InterPro:IPR002130); BEST Arabidopsis thaliana protein match is: cyclophilin 20-2 (TAIR:AT5G13120.1)	protein_coding	0	Col6d-Col0d	0.000255611	-1.75824	down-regulated
AT1G43910	P-loop containing nucleoside triphosphate hydrolases superfamily protein; FUNCTIONS IN: nucleoside-triphosphatase activity, ATPase activity, nucleotide binding, ATP binding; LOCATED IN: endomembrane system; EXPRESSED IN: 23 plant structures; EXPRESSED DURING: 13 growth stages; CONTAINS InterPro DOMAIN/s: ATPase, AAA-type, core (InterPro:IPR003959), ATPase, AAA+ type, core (InterPro:IPR003593); BEST Arabidopsis thaliana protein match is: P-loop containing nucleoside triphosphate hydrolases superfamily protein (TAIR:AT4G05380.1)	protein_coding	0	Col6d-Col0d	0.000255817	2.49092	up-regulated
AT1G64050	unknown protein	protein_coding	0	Col6d-Col0d	0.000256001	2.48531	up-regulated
AT3G22630	Encodes 20S proteasome beta subunit PBD1 (PBD1).	protein_coding	20S PROTEASOME BETA SUBUNIT D1 (PBD1); (PRCGB)	Col6d-Col0d	0.000256086	-1.55323	down-regulated
AT1G59740	Major facilitator superfamily protein; FUNCTIONS IN: transporter activity; INVOLVED IN: oligopeptide transport, response to nematode; LOCATED IN: plasma membrane, membrane; EXPRESSED IN: 19 plant structures; EXPRESSED DURING: 10 growth stages; CONTAINS InterPro DOMAIN/s: PTR2 family proton/oligopeptide symporter, conserved site (InterPro:IPR018456), Oligopeptide transporter (InterPro:IPR000109), Major facilitator superfamily, general substrate transporter (InterPro:IPR016196); BEST Arabidopsis thaliana protein match is: Major facilitator superfamily protein (TAIR:AT1G33440.1)	protein_coding	NRT1/ PTR FAMILY 4.3 (NPF4.3); (ATNPF4.3)	Col6d-Col0d	0.000256421	2.12879	up-regulated
AT2G03350	Protein of unknown function, DUF538; CONTAINS InterPro DOMAIN/s: Protein of unknown function DUF538 (InterPro:IPR007493); BEST Arabidopsis thaliana protein match is: Protein of unknown function, DUF538 (TAIR:AT3G08890.2)	protein_coding	0	Col6d-Col0d	0.000256809	-2.37916	down-regulated
AT1G79920	Heat shock protein 70 (Hsp 70) family protein; FUNCTIONS IN: ATP binding; LOCATED IN: cell wall, plasma membrane; EXPRESSED IN: male gametophyte, guard cell, cultured cell, pollen tube; EXPRESSED DURING: L mature pollen stage, M germinated pollen stage; CONTAINS InterPro DOMAIN/s: Heat shock protein Hsp70 (InterPro:IPR001023), Heat shock protein 70 (InterPro:IPR013126); BEST Arabidopsis thaliana protein match is: heat shock protein 91 (TAIR:AT1G79930.1)	protein_coding	(AtHsp70-15);HEAT SHOCK PROTEIN 70-15 (Hsp70-15)	Col6d-Col0d	0.00025712	1.54804	up-regulated
AT2G07707	Plant mitochondrial ATPase, F0 complex, subunit 8 protein; FUNCTIONS IN: cobalt ion binding; INVOLVED IN: ATP synthesis coupled proton transport; LOCATED IN: mitochondrion, vacuole, membrane; EXPRESSED IN: cultured cell, leaf; CONTAINS InterPro DOMAIN/s: ATPase, F0 complex, subunit 8, mitochondrial, plant (InterPro:IPR003319), Protein of unknown function DUF1082, plant mitochondria (InterPro:IPR009455); BEST Arabidopsis thaliana protein match is: Plant mitochondrial ATPase, F0 complex, subunit 8 protein (TAIR:ATMG00480.1)	protein_coding	0	Col6d-Col0d	0.00025712	-1.22376	down-regulated
AT3G19740	P-loop containing nucleoside triphosphate hydrolases superfamily protein; FUNCTIONS IN: nucleoside-triphosphatase activity, ATPase activity, nucleotide binding, ATP binding; INVOLVED IN: biological_process unknown; LOCATED IN: mitochondrion; EXPRESSED IN: 23 plant structures; EXPRESSED DURING: 15 growth stages; CONTAINS InterPro DOMAIN/s: ATPase, AAA-type, core (InterPro:IPR003959), ATPase, AAA+ type, core (InterPro:IPR003593), ATPase, AAA-type, conserved site (InterPro:IPR003960); BEST Arabidopsis thaliana protein match is: P-loop containing nucleoside triphosphate hydrolases superfamily protein (TAIR:AT1G50140.2)	protein_coding	0	Col6d-Col0d	0.000258344	1.04268	up-regulated
AT2G07727	Di-haem cytochrome, transmembrane;Cytochrome b/b6, C-terminal; FUNCTIONS IN: electron carrier activity, oxidoreductase activity; INVOLVED IN: respiratory electron transport chain; LOCATED IN: membrane; CONTAINS InterPro DOMAIN/s: Cytochrome b/b6, C-terminal (InterPro:IPR005798), Cytochrome b/b6 (InterPro:IPR016175), Di-haem cytochrome, transmembrane (InterPro:IPR016174), Cytochrome b/b6, N-terminal (InterPro:IPR005797); BEST Arabidopsis thaliana protein match is: apocytochrome b (TAIR:ATMG00220.1)	protein_coding	0	Col6d-Col0d	0.000258351	1.39611	up-regulated
AT1G25510	Eukaryotic aspartyl protease family protein; FUNCTIONS IN: aspartic-type endopeptidase activity; INVOLVED IN: proteolysis; LOCATED IN: endomembrane system; EXPRESSED IN: 13 plant structures; EXPRESSED DURING: 6 growth stages; CONTAINS InterPro DOMAIN/s: Peptidase aspartic (InterPro:IPR021109), Peptidase aspartic, catalytic (InterPro:IPR009007), Peptidase A1 (InterPro:IPR001461); BEST Arabidopsis thaliana protein match is: Eukaryotic aspartyl protease family protein (TAIR:AT3G18490.1)	protein_coding	0	Col6d-Col0d	0.000258354	2.22635	up-regulated
AT5G27820	Ribosomal L18p/L5e family protein; FUNCTIONS IN: structural constituent of ribosome; INVOLVED IN: translation, ribosome biogenesis; LOCATED IN: ribosome, intracellular; EXPRESSED IN: 22 plant structures; EXPRESSED DURING: 13 growth stages; CONTAINS InterPro DOMAIN/s: Ribosomal protein L18/L5 (InterPro:IPR005484); BEST Arabidopsis thaliana protein match is: Ribosomal L18p/L5e family protein (TAIR:AT3G20230.1)	protein_coding	0	Col6d-Col0d	0.000258537	-3.08078	down-regulated
AT1G32080	Encodes a plant LrgAB/CidAB protein localized to the chloroplast envelope that is involved in chloroplast development, carbon partitioning and leaf senescence. The gene may have evolved from gene fusion of bacterial lrgA and lrgB.	protein_coding	(LrgB); (AtLrgB); (PLGG); (PLGG1)	Col6d-Col0d	0.000259037	-1.1134	down-regulated
AT1G76100	One of two Arabidopsis plastocyanin genes. Expressed at 1/10th level of PETE2. Does not respond to increased copper levels and is thought to be the isoform that participates in electron transport under copper-limiting conditions. Mutation of this gene does not have obvious effect on photosynthesis.	protein_coding	PLASTOCYANIN 1 (PETE1)	Col6d-Col0d	0.000259204	-1.69844	down-regulated
AT1G33410	SUPPRESSOR OF AUXIN RESISTANCE1 (SAR1); CONTAINS InterPro DOMAIN/s: Nucleoporin Nup120/160 (InterPro:IPR021717)	protein_coding	SUPPRESSOR OF AUXIN RESISTANCE1 (SAR1);NUCLEOPORIN 160 (NUP160);ARABIDOPSIS NUCLEOPORIN 160 (ATNUP160)	Col6d-Col0d	0.00025961	1.2096	up-regulated
AT2G17150	Plant regulator RWP-RK family protein; CONTAINS InterPro DOMAIN/s: Octicosapeptide/Phox/Bem1p (InterPro:IPR000270), Plant regulator RWP-RK (InterPro:IPR003035); BEST Arabidopsis thaliana protein match is: Plant regulator RWP-RK family protein (TAIR:AT4G35270.1)	protein_coding	NIN-LIKE PROTEIN 1 (NLP1)	Col6d-Col0d	0.000261304	1.42926	up-regulated
AT4G15700	Thioredoxin superfamily protein; FUNCTIONS IN: electron carrier activity, arsenate reductase (glutaredoxin) activity, protein disulfide oxidoreductase activity; INVOLVED IN: cell redox homeostasis; LOCATED IN: endomembrane system; EXPRESSED IN: 16 plant structures; EXPRESSED DURING: 9 growth stages; CONTAINS InterPro DOMAIN/s: Glutaredoxin-like, plant II (InterPro:IPR011905), Thioredoxin fold (InterPro:IPR012335), Glutaredoxin (InterPro:IPR002109), Glutaredoxin subgroup (InterPro:IPR014025), Thioredoxin-like fold (InterPro:IPR012336); BEST Arabidopsis thaliana protein match is: Thioredoxin superfamily protein (TAIR:AT4G15690.1)	protein_coding	GLUTAREDOXIN 3 (GRXS3)	Col6d-Col0d	0.000261657	-4.54674	down-regulated
AT1G77300	Encodes a protein with histone lysine N-methyltransferase activity required specifically for the trimethylation of H3-K4 in FLC chromatin (and not in H3-K36 dimethylation). Acts as an inhibitor of flowering specifically involved in the autonomous promotion pathway. EFS also regulates the expression of genes involved in carotenoid biosynthesis.Modification of histone methylation at the CRTISO locus reduces transcript levels 90%. The increased shoot branching seen in some EFS mutants is likely due to the carotenoid biosynthesis defect having an effect on stringolactones.Required for ovule, embryo sac, anther and pollen development.	protein_coding	EARLY FLOWERING IN SHORT DAYS (EFS);SET DOMAIN GROUP 8 (SDG8);CAROTENOID CHLOROPLAST REGULATORY1 (CCR1);ASH1 HOMOLOG 2 (ASHH2);LAZARUS 2 (LAZ2)	Col12d-Col0d	4.24373e-10	2.79487	up-regulated
AT3G02580	Brassinosteroid biosynthetic enzyme, catalyzes delta7 sterol C-5 desaturation step. Mutant has dwarf phenotype.	protein_coding	STEROL 1 (STE1);DWARF 7 (DWF7);BOULE 1 (BUL1)	Col6d-Col0d	0.000262791	-1.60784	down-regulated
AT5G54510	Encodes an IAA-amido synthase that conjugates Ala, Asp, Phe, and Trp to auxin. Lines overexpressing this gene accumulate IAA-ASP and are hypersensitive to several auxins. Identified as a dominant mutation that displays shorter hypocotyls in light grown plants when compared to wild type siblings. Protein is similar to auxin inducible gene from pea (GH3).	protein_coding	GRETCHEN HAGEN3.6 (GH3.6);DWARF IN LIGHT 1 (DFL1)	Col6d-Col0d	0.000262791	1.04646	up-regulated
AT3G08590	Encodes a 2,3-biphosphoglycerate-independent phosphoglycerate mutase that is involved in pollen development and stomatal movement.	protein_coding	2,3-BIPHOSPHOGLYCERATE-INDEPENDENT PHOSPHOGLYCERATE MUTASE 2 (iPGAM2)	Col6d-Col0d	0.000262902	1.39501	up-regulated
AT4G33630	Encodes one of the two plastid proteins EXECUTER (EX1, AT4G33630) and EX2 (AT1G27510). Mediates singlet oxygen induced programmed cell death.	protein_coding	EXECUTER1 (EX1)	Col6d-Col0d	0.000263687	1.48308	up-regulated
AT3G18080	B-S glucosidase 44 (BGLU44); FUNCTIONS IN: in 6 functions; INVOLVED IN: carbohydrate metabolic process; LOCATED IN: cytosolic ribosome, cell wall, plant-type cell wall; EXPRESSED IN: 22 plant structures; EXPRESSED DURING: 13 growth stages; CONTAINS InterPro DOMAIN/s: Glycoside hydrolase, family 1 (InterPro:IPR001360), Glycoside hydrolase, catalytic core (InterPro:IPR017853), Glycoside hydrolase, subgroup, catalytic core (InterPro:IPR013781); BEST Arabidopsis thaliana protein match is: beta glucosidase 43 (TAIR:AT3G18070.1)	protein_coding	B-S GLUCOSIDASE 44 (BGLU44)	Col6d-Col0d	0.000264487	-1.32904	down-regulated
AT3G53780	RHOMBOID-like protein 4 (RBL4); FUNCTIONS IN: serine-type endopeptidase activity; LOCATED IN: plasma membrane; EXPRESSED IN: 22 plant structures; EXPRESSED DURING: 13 growth stages; CONTAINS InterPro DOMAIN/s: Peptidase S54, rhomboid (InterPro:IPR002610); BEST Arabidopsis thaliana protein match is: RHOMBOID-like 1 (TAIR:AT2G29050.1)	protein_coding	RHOMBOID-LIKE PROTEIN 4 (ATRBL4);RHOMBOID-LIKE PROTEIN 4 (RBL4)	Col6d-Col0d	0.000265631	-1.18442	down-regulated
AT4G37925	Encodes subunit NDH-M of NAD(P)H:plastoquinone dehydrogenase complex (Ndh complex) present in the thylakoid membrane of chloroplasts. This subunit is thought to be required for Ndh complex assembly.	protein_coding	NADH DEHYDROGENASE-LIKE COMPLEX M (NdhM);SUBUNIT NDH-M OF NAD(P)H:PLASTOQUINONE DEHYDROGENASE COMPLEX (NDH-M)	Col6d-Col0d	0.000266827	-2.63023	down-regulated
AT1G55673	#N/A	#N/A	#N/A	Col6d-Col0d	0.000267051	-2.17685	down-regulated
AT1G03530	nuclear assembly factor 1 (NAF1); FUNCTIONS IN: snoRNA binding, pseudouridine synthase activity; INVOLVED IN: biological_process unknown; LOCATED IN: box H/ACA snoRNP complex; EXPRESSED IN: 23 plant structures; EXPRESSED DURING: 13 growth stages; CONTAINS InterPro DOMAIN/s: H/ACA ribonucleoprotein complex, subunit Gar1/Naf1 (InterPro:IPR007504)	protein_coding	(ATNAF1);NUCLEAR ASSEMBLY FACTOR 1 (NAF1)	Col6d-Col0d	0.000267076	2.4178	up-regulated
AT5G44050	MATE efflux family protein; FUNCTIONS IN: antiporter activity, drug transmembrane transporter activity, transporter activity; INVOLVED IN: drug transmembrane transport, transmembrane transport; LOCATED IN: membrane; EXPRESSED IN: 10 plant structures; EXPRESSED DURING: 7 growth stages; CONTAINS InterPro DOMAIN/s: Multi antimicrobial extrusion protein MatE (InterPro:IPR002528); BEST Arabidopsis thaliana protein match is: MATE efflux family protein (TAIR:AT5G65380.1)	protein_coding	0	Col6d-Col0d	0.000267076	-3.4089	down-regulated
AT3G04550	Encodes an ancillary chaperone protein that functions in Rubisco biogenesis. RAF1 dimers function in the assembly of the large subunit of Rubisco. Co-expression of RAF1 and rbcL in tobacco cells results in increased photosynthesis and plant growth. The mRNA is cell-to-cell mobile.	protein_coding	RUBISCO ACCUMULATION FACTOR 1 (RAF1)	Col6d-Col0d	0.000268016	-1.13561	down-regulated
AT1G77600	One of 5 PO76/PDS5 cohesion cofactor orthologs of Arabidopsis.	protein_coding	(PDS5B); (ATPDS5B)	Col6d-Col0d	0.000268256	1.37908	up-regulated
AT2G45510	member of CYP704A	protein_coding	CYTOCHROME P450, FAMILY 704, SUBFAMILY A, POLYPEPTIDE 2 (CYP704A2)	Col6d-Col0d	0.000268256	1.6104	up-regulated
AT3G14980	IDM1 is a histone H3 acetyltransferase that is capable of recognizing methylated DNA through its MBD domain and recognizing unmethylated histone H3K4 through its PHD domain. It negatively regulates DNA demethylation, preventing DNA hypermethylation of highly homologous multicopy genes and other repetitive sequences.	protein_coding	REPRESSOR OF SILENCING 4 (ROS4);INCREASED DNA METHYLATION 1 (IDM1)	pp7l15d-Col15d	9.65717e-07	2.77702	up-regulated
AT5G37660	Encodes a plasmodesmal protein that may be involved in the intercellular movement of molecules through the plasmodesmata. The protein has two DUF26 domains and a single transmembrane domain.	protein_coding	PLASMODESMATA-LOCATED PROTEIN 7 (PDLP7)	Col6d-Col0d	0.000268278	-3.46862	down-regulated
AT4G12000	SNARE associated Golgi protein family; CONTAINS InterPro DOMAIN/s: SNARE associated Golgi protein (InterPro:IPR015414); BEST Arabidopsis thaliana protein match is: SNARE associated Golgi protein family (TAIR:AT4G22850.1)	protein_coding	0	Col6d-Col0d	0.000268718	-1.81827	down-regulated
AT5G01220	Encodes a UDP-sulfoquinovose:DAG sulfoquinovosyltransferase that is involved in sulfolipid biosynthesis and whose expression is responsive to both phosphate (Pi) and phosphite (Phi) in both roots and shoots.	protein_coding	SULFOQUINOVOSYLDIACYLGLYCEROL 2 (SQD2)	pp7l12d-Col12d	0.00014587	-4.25846	down-regulated
AT5G66750	Protein is similar to SWI2/SNF2 chromatin remodeling proteins. DDM1 is appears to act as a chromatin-remodeling ATPase involved in cytosine methylation in CG and non-CG contexts. Involved in gene silencing and maintenance of DNA methylation and histone methylation. Hypomethylation of many genomic regions occurs in ddm1 mutants, and can cause several phenotypic abnormalities, but some loci, such as BONSAI (At1g73177) can be hypermethylated in ddm1 mutants after several generations, leading to different phenotypes. DDM1 might be involved in establishing a heterochromain boundary. A line expressing an RNAi targeted against DDM1 shows some resistance to agrobacterium-mediated root transformation.	protein_coding	DECREASED DNA METHYLATION 1 (DDM1);CHROMATIN REMODELING 1 (CHR01);CHROMATIN REMODELING 1 (CHR1); (CHA1); (SOM4);SOMNIFEROUS 1 (SOM1); (ATDDM1)	pp7l15d-Col15d	0.00172796	2.76112	up-regulated
AT2G28830	Encodes a U-box E3 ubiquitin ligase involved in ubiquitination of pattern recognition receptor FLS2.	protein_coding	PLANT U-BOX 12 (PUB12); (AtPUB12)	Col6d-Col0d	0.00026991	1.77291	up-regulated
AT4G24920	secE/sec61-gamma protein transport protein; FUNCTIONS IN: P-P-bond-hydrolysis-driven protein transmembrane transporter activity; INVOLVED IN: intracellular protein transport, protein transport, protein targeting; LOCATED IN: membrane; EXPRESSED IN: 23 plant structures; EXPRESSED DURING: 15 growth stages; CONTAINS InterPro DOMAIN/s: Protein translocase SEC61 complex gamma subunit (InterPro:IPR008158), Protein secE/sec61-gamma protein (InterPro:IPR001901); BEST Arabidopsis thaliana protein match is: secE/sec61-gamma protein transport protein (TAIR:AT5G50460.1)	protein_coding	0	Col6d-Col0d	0.00027053	-2.31704	down-regulated
AT2G21280	A nuclear-encoded, plastid-targeted protein (AtSulA) whose overexpression causes severe yet stochastic plastid (shown in chloroplasts and leucoplasts) division defects. The protein does not appear to interact with either AtFtsZ proteins when studied in a yeast two-hybrid system.	protein_coding	GIANT CHLOROPLAST 1 (GC1); (ATSULA); (SULA)	Col6d-Col0d	0.000271866	-1.79337	down-regulated
AT1G43770	RING/FYVE/PHD zinc finger superfamily protein; FUNCTIONS IN: DNA binding, zinc ion binding; INVOLVED IN: regulation of transcription, DNA-dependent; LOCATED IN: cellular_component unknown; EXPRESSED IN: 18 plant structures; EXPRESSED DURING: 8 growth stages; CONTAINS InterPro DOMAIN/s: Zinc finger, PHD-type (InterPro:IPR001965), Zinc finger, FYVE/PHD-type (InterPro:IPR011011), Zinc finger, PHD-finger (InterPro:IPR019787); BEST Arabidopsis thaliana protein match is: RING/FYVE/PHD zinc finger superfamily protein (TAIR:AT5G16680.1)	protein_coding	0	Col6d-Col0d	0.00027242	2.01436	up-regulated
AT2G23320	Encodes WRKY DNA-binding protein 15 (WRKY15).	protein_coding	(ATWRKY15);WRKY DNA-BINDING PROTEIN 15 (WRKY15)	Col6d-Col0d	0.00027242	-1.51282	down-regulated
AT5G58770	Undecaprenyl pyrophosphate synthetase family protein; FUNCTIONS IN: dehydrodolichyl diphosphate synthase activity; INVOLVED IN: dolichol biosynthetic process; LOCATED IN: chloroplast; EXPRESSED IN: 15 plant structures; EXPRESSED DURING: 9 growth stages; CONTAINS InterPro DOMAIN/s: Di-trans-poly-cis-decaprenylcistransferase-like, conserved site (InterPro:IPR018520), Di-trans-poly-cis-decaprenylcistransferase-like (InterPro:IPR001441); BEST Arabidopsis thaliana protein match is: Undecaprenyl pyrophosphate synthetase family protein (TAIR:AT5G58782.1)	protein_coding	(ATCPT4);CIS-PRENYLTRANSFERASE 4 (CPT4)	Col6d-Col0d	0.000273038	-2.44989	down-regulated
AT1G67195	#N/A	#N/A	#N/A	Col6d-Col0d	0.000273179	-1.70627	down-regulated
AT4G20740	Pentatricopeptide repeat (PPR-like) superfamily protein; CONTAINS InterPro DOMAIN/s: Pentatricopeptide repeat (InterPro:IPR002885); BEST Arabidopsis thaliana protein match is: Tetratricopeptide repeat (TPR)-like superfamily protein (TAIR:AT1G06710.1)	protein_coding	EMBRYO DEFECTIVE 3131 (EMB3131)	Col6d-Col0d	0.000273189	2.27358	up-regulated
AT3G12490	Encodes a protein with cysteine proteinase inhibitor activity. Overexpression increases tolerance to abiotic stressors (i.e.salt,osmotic, cold stress).	protein_coding	CYSTATIN B (ATCYSB);ARABIDOPSIS THALIANA PHYTOCYSTATIN 6 (ATCYS6);CYSTATIN B (CYSB)	Col6d-Col0d	0.00027348	-1.9515	down-regulated
AT5G10290	leucine-rich repeat transmembrane protein kinase family protein; FUNCTIONS IN: kinase activity; INVOLVED IN: protein amino acid phosphorylation; LOCATED IN: plasma membrane; EXPRESSED IN: 21 plant structures; EXPRESSED DURING: 13 growth stages; CONTAINS InterPro DOMAIN/s: Protein kinase, ATP binding site (InterPro:IPR017441), Protein kinase, catalytic domain (InterPro:IPR000719), Leucine-rich repeat-containing N-terminal domain, type 2 (InterPro:IPR013210), Leucine-rich repeat (InterPro:IPR001611), Serine-threonine/tyrosine-protein kinase (InterPro:IPR001245), Protein kinase-like domain (InterPro:IPR011009), Serine/threonine-protein kinase, active site (InterPro:IPR008271); BEST Arabidopsis thaliana protein match is: Leucine-rich repeat protein kinase family protein (TAIR:AT5G65240.1)	protein_coding	0	Col6d-Col0d	0.000273564	1.55832	up-regulated
AT2G38750	Annexins are a family of calcium dependent membrane binding proteins though to be involved in Golgi mediated secretion. This is one of four annexins identified in Arabidopsis.	protein_coding	ANNEXIN 4 (ANNAT4); (ATANN4)	Col6d-Col0d	0.00027406	-1.30989	down-regulated
AT1G19850	Encodes a transcription factor (IAA24) mediating embryo axis formation and vascular development. Similar to AUXIN RESPONSIVE FACTOR 1 (ARF1) shown to bind to auxin responsive elements (AREs), and to the maize transcriptional activator VIVIPAROUS 1( VP1). In situ hybridization shows expression in provascular tissue of embryos, the emerging shoot primordia, then is restricted to provascular tissue, and in the root central vascular cylinder.	protein_coding	MONOPTEROS (MP);AUXIN RESPONSE FACTOR 5 (ARF5);INDOLE-3-ACETIC ACID INDUCIBLE 24 (IAA24)	pp7l12d-pp7l0d	2.84855e-06	-4.24858	down-regulated
AT2G18328	RAD-like 4 (RL4); FUNCTIONS IN: DNA binding; EXPRESSED IN: rosette leaf; CONTAINS InterPro DOMAIN/s: SANT, DNA-binding (InterPro:IPR001005), Molecular chaperone, heat shock protein, Hsp40, DnaJ (InterPro:IPR015609), Homeodomain-like (InterPro:IPR009057), Myb, DNA-binding (InterPro:IPR014778), SANT, eukarya (InterPro:IPR017884); BEST Arabidopsis thaliana protein match is: RAD-like 1 (TAIR:AT4G39250.1)	protein_coding	RAD-LIKE 4 (ATRL4);RAD-LIKE 4 (RL4)	Col6d-Col0d	0.00027463	-2.73205	down-regulated
AT3G48500	PIGMENT DEFECTIVE 312 (PDE312); LOCATED IN: plastid chromosome, chloroplast; EXPRESSED IN: 24 plant structures; EXPRESSED DURING: 13 growth stages; CONTAINS InterPro DOMAIN/s: Nucleic acid-binding, OB-fold-like (InterPro:IPR016027)	protein_coding	PIGMENT DEFECTIVE 312 (PDE312);PLASTID TRANSCRIPTIONALLY ACTIVE 10 (PTAC10); (TAC10)	Col6d-Col0d	0.00027463	1.85896	up-regulated
AT3G22950	A member of ARF GTPase family. A thaliana has 21 members of this family, known to be essential for vesicle coating and uncoating and functions in GTP-binding. Gene encoding ADP-ribosylation factor and similar to ADP-ribosylation factor GB:P91924 (Dugesia japonica), other ARFs and ARF-like proteins.	protein_coding	ADP-RIBOSYLATION FACTOR C1 (ATARFC1);ADP-RIBOSYLATION FACTOR C1 (ARFC1)	Col6d-Col0d	0.000274875	-1.3631	down-regulated
AT4G02400	U3 ribonucleoprotein (Utp) family protein; FUNCTIONS IN: molecular_function unknown; INVOLVED IN: rRNA processing; LOCATED IN: small-subunit processome; EXPRESSED IN: 23 plant structures; EXPRESSED DURING: 13 growth stages; CONTAINS InterPro DOMAIN/s: Small-subunit processome, Utp14 (InterPro:IPR006709); BEST Arabidopsis thaliana protein match is: U3 ribonucleoprotein (Utp) family protein (TAIR:AT5G08600.2)	protein_coding	0	Col6d-Col0d	0.000275332	2.20362	up-regulated
AT5G06140	Homolog of yeast retromer subunit VPS5. Part of a retromer-like protein complex involved in endosome to lysosome protein transport. In roots it co-localizes with the PIN2 auxin efflux carrier. Involved in endocytic sorting of membrane proteins including PIN2, BOR1 and BRI1.	protein_coding	SORTING NEXIN 1 (SNX1);ARABIDOPSIS THALIANA SORTING NEXIN 1 (ATSNX1)	Col15d-Col0d	6.62236e-12	-4.24326	down-regulated
AT1G17460	Arabidopsis thaliana myb family transcription factor (At1g17460)	protein_coding	TRF-LIKE 3 (TRFL3)	Col6d-Col0d	0.000275954	2.3363	up-regulated
AT1G25425	CLAVATA3/ESR-RELATED 43 (CLE43); LOCATED IN: endomembrane system	protein_coding	CLAVATA3/ESR-RELATED 43 (CLE43)	Col6d-Col0d	0.000275976	-1.40743	down-regulated
AT4G33980	FUNCTIONS IN: molecular_function unknown; INVOLVED IN: response to karrikin; LOCATED IN: cellular_component unknown; EXPRESSED IN: 24 plant structures; EXPRESSED DURING: 15 growth stages; BEST Arabidopsis thaliana protein match is: cold regulated gene 27 (TAIR:AT5G42900.3).	protein_coding	COLD-REGULATED GENE 28 (COR28)	Col6d-Col0d	0.000275976	3.58189	up-regulated
AT5G16750	Encodes a nucleolar localized WD-40 repeat protein that is preferentially expressed in dividing cells and is required for regulated division planes and embryo development.	protein_coding	TORMOZEMBRYO DEFECTIVE (TOZ)	Col6d-Col0d	0.000276143	1.42745	up-regulated
AT1G79350	Encodes the Arabidopsis thaliana orthologue of metazoan Strawberry notch, a highly conserved co-activator of the developmental regulator Notch. It mediates stress-induced chromatin memory by modulating nucleosome occupancy by interacting with chromatin remodeling proteins of the ISWI and SWI/SNF classes.	protein_coding	EMBRYO DEFECTIVE 1135 (EMB1135);FORGETTER 1 (FGT1)	Col6d-Col0d	0.00027643	1.44819	up-regulated
AT1G77710	CONTAINS InterPro DOMAIN/s: Ubiquitin-like, Ufm1 (InterPro:IPR005375)	protein_coding	CONSERVED IN CILIATED SPECIES AND IN THE LAND PLANTS 2 (CCP2); (ATCCP2)	Col6d-Col0d	0.000277305	-1.66089	down-regulated
AT2G20010	FUNCTIONS IN: molecular_function unknown; INVOLVED IN: biological_process unknown; LOCATED IN: cellular_component unknown; EXPRESSED IN: 22 plant structures; EXPRESSED DURING: 13 growth stages; CONTAINS InterPro DOMAIN/s: Munc13 homology 1 (InterPro:IPR014770), Protein of unknown function DUF810 (InterPro:IPR008528), Mammalian uncoordinated homology 13, domain 2 (InterPro:IPR014772); BEST Arabidopsis thaliana protein match is: Protein of unknown function (DUF810) (TAIR:AT2G25800.1)	protein_coding	0	Col6d-Col0d	0.000277476	1.16208	up-regulated
AT5G65860	ankyrin repeat family protein; FUNCTIONS IN: methyltransferase activity; INVOLVED IN: metabolic process; LOCATED IN: endomembrane system; EXPRESSED IN: 21 plant structures; EXPRESSED DURING: 13 growth stages; CONTAINS InterPro DOMAIN/s: Ankyrin repeat-containing domain (InterPro:IPR020683), Arginine N-methyltransferase 2 (InterPro:IPR017408), Methyltransferase type 11 (InterPro:IPR013216), Ankyrin repeat (InterPro:IPR002110)	protein_coding	0	Col6d-Col0d	0.000277476	-1.22248	down-regulated
AT5G59400	FUNCTIONS IN: molecular_function unknown; INVOLVED IN: biological_process unknown; LOCATED IN: chloroplast; EXPRESSED IN: 23 plant structures; EXPRESSED DURING: 13 growth stages; BEST Arabidopsis thaliana protein match is: PGR5-like B (TAIR:AT4G11960.1)	protein_coding	0	Col6d-Col0d	0.000278016	-1.61393	down-regulated
ATMG00640	encodes a plant b subunit of mitochondrial ATP synthase based on structural similarity and the presence in the F(0) complex.	protein_coding	(ORF25)	Col6d-Col0d	0.000278737	2.23632	up-regulated
AT3G07790	DGCR14-related; FUNCTIONS IN: molecular_function unknown; INVOLVED IN: biological_process unknown; LOCATED IN: chloroplast; EXPRESSED IN: 25 plant structures; EXPRESSED DURING: 15 growth stages; CONTAINS InterPro DOMAIN/s: Nuclear protein DGCR14 (InterPro:IPR019148)	protein_coding	0	Col6d-Col0d	0.000280072	2.22748	up-regulated
AT3G10920	manganese superoxide dismutase (MSD1)	protein_coding	MATERNAL EFFECT EMBRYO ARREST 33 (MEE33);ARABIDOPSIS MANGANESE SUPEROXIDE DISMUTASE 1 (ATMSD1);SUPEROXIDE DISMUTASE 1 (ATSOD1);MANGANESE SUPEROXIDE DISMUTASE 1 (MSD1)	Col6d-Col0d	0.000280404	-1.69064	down-regulated
AT5G04670	Enhancer of polycomb-like transcription factor protein; CONTAINS InterPro DOMAIN/s: Enhancer of polycomb-like (InterPro:IPR019542); BEST Arabidopsis thaliana protein match is: Enhancer of polycomb-like transcription factor protein (TAIR:AT4G32620.1)	protein_coding	0	Col6d-Col0d	0.000280602	1.22877	up-regulated
AT4G27390	unknown protein; INVOLVED IN: biological_process unknown; LOCATED IN: chloroplast; EXPRESSED IN: 22 plant structures; EXPRESSED DURING: 13 growth stages	protein_coding	0	Col6d-Col0d	0.000282803	-1.11688	down-regulated
AT3G22845	emp24/gp25L/p24 family/GOLD family protein; INVOLVED IN: transport; LOCATED IN: vacuole; EXPRESSED IN: 24 plant structures; EXPRESSED DURING: 15 growth stages; CONTAINS InterPro DOMAIN/s: GOLD (InterPro:IPR009038), emp24/gp25L/p24 (InterPro:IPR000348); BEST Arabidopsis thaliana protein match is: emp24/gp25L/p24 family/GOLD family protein (TAIR:AT3G07680.1)	protein_coding	0	Col6d-Col0d	0.000282956	-1.29051	down-regulated
AT1G36390	Co-chaperone GrpE family protein; FUNCTIONS IN: copper ion binding; INVOLVED IN: protein folding, protein import into mitochondrial matrix; LOCATED IN: chloroplast, chloroplast stroma; EXPRESSED IN: 22 plant structures; EXPRESSED DURING: 13 growth stages; CONTAINS InterPro DOMAIN/s: GrpE nucleotide exchange factor (InterPro:IPR000740), GrpE nucleotide exchange factor, coiled-coil (InterPro:IPR013805), GrpE nucleotide exchange factor, head (InterPro:IPR009012); BEST Arabidopsis thaliana protein match is: Co-chaperone GrpE family protein (TAIR:AT5G17710.2)	protein_coding	0	Col6d-Col0d	0.000283311	-1.73986	down-regulated
AT3G48030	hypoxia-responsive family protein / zinc finger (C3HC4-type RING finger) family protein; FUNCTIONS IN: zinc ion binding; INVOLVED IN: response to hypoxia; EXPRESSED IN: hypocotyl, root; CONTAINS InterPro DOMAIN/s: Zinc finger, RING-type (InterPro:IPR001841), Zinc finger, C3HC4 RING-type (InterPro:IPR018957), Hypoxia induced protein, conserved region (InterPro:IPR007667); BEST Arabidopsis thaliana protein match is: RING/U-box superfamily protein (TAIR:AT1G23980.1)	protein_coding	0	pp7l15d-Col15d	2.23363e-08	-4.22538	down-regulated
AT3G60770	Ribosomal protein S13/S15; FUNCTIONS IN: structural constituent of ribosome; INVOLVED IN: translation; LOCATED IN: cytosolic small ribosomal subunit, cytosolic ribosome, nucleolus, cell wall, chloroplast; EXPRESSED IN: 25 plant structures; EXPRESSED DURING: 15 growth stages; CONTAINS InterPro DOMAIN/s: Ribosomal protein S13/S15, N-terminal (InterPro:IPR012606), Ribosomal protein S15 (InterPro:IPR000589), S15/NS1, RNA-binding (InterPro:IPR009068); BEST Arabidopsis thaliana protein match is: ribosomal protein S13A (TAIR:AT4G00100.1)	protein_coding	0	Col6d-Col0d	0.000283383	-1.67343	down-regulated
AT5G09590	heat shock protein 70 (Hsc70-5); nuclear	protein_coding	HEAT SHOCK COGNATE (HSC70-5);MITOCHONDRIAL HSO70 2 (MTHSC70-2)	Col6d-Col0d	0.000283823	1.53477	up-regulated
AT3G02875	Hydrolyzes amino acid conjugates of the plant growth regulator indole-3-acetic acid (IAA), including IAA-Leu and IAA-Phe. Uses Mg and Co ions as cofactors.	protein_coding	IAA-LEUCINE RESISTANT 1 (ILR1)	Col6d-Col0d	0.000283856	1.73086	up-regulated
AT3G47833	predicted to encode subunit 7 of mitochondrial complex II and to participate in the respiratory chain	protein_coding	SUCCINATE DEHYDROGENASE 7A (SDH7A);SUCCINATE DEHYDROGENASE 7 (SDH7)	Col6d-Col0d	0.000283856	-1.05908	down-regulated
AT4G09620	Mitochondrial transcription termination factor family protein; FUNCTIONS IN: molecular_function unknown; INVOLVED IN: biological_process unknown; LOCATED IN: chloroplast; EXPRESSED IN: 24 plant structures; EXPRESSED DURING: 15 growth stages; CONTAINS InterPro DOMAIN/s: Mitochodrial transcription termination factor-related (InterPro:IPR003690)	protein_coding	0	Col6d-Col0d	0.000283856	-1.07095	down-regulated
AT2G25800	CONTAINS InterPro DOMAIN/s: Munc13 homology 1 (InterPro:IPR014770), Protein of unknown function DUF810 (InterPro:IPR008528), Mammalian uncoordinated homology 13, domain 2 (InterPro:IPR014772); BEST Arabidopsis thaliana protein match is: Protein of unknown function (DUF810) (TAIR:AT2G20010.2)	protein_coding	0	Col6d-Col0d	0.000284971	1.25414	up-regulated
AT1G27070	5'-AMP-activated protein kinase-related; BEST Arabidopsis thaliana protein match is: 5'-AMP-activated protein kinase-related (TAIR:AT5G03420.1)	protein_coding	0	Col6d-Col0d	0.000284981	2.18971	up-regulated
AT1G69620	putative 60S ribosomal protein L34 The mRNA is cell-to-cell mobile.	protein_coding	RIBOSOMAL PROTEIN L34 (RPL34)	Col6d-Col0d	0.000286689	-1.26791	down-regulated
AT2G36885	unknown protein; FUNCTIONS IN: molecular_function unknown; LOCATED IN: chloroplast; EXPRESSED IN: 22 plant structures; EXPRESSED DURING: 13 growth stages	protein_coding	0	Col6d-Col0d	0.000286842	-1.43338	down-regulated
AT1G02190	Fatty acid hydroxylase superfamily; FUNCTIONS IN: oxidoreductase activity, iron ion binding, catalytic activity; INVOLVED IN: oxidation reduction, fatty acid biosynthetic process; LOCATED IN: endoplasmic reticulum; EXPRESSED IN: 12 plant structures; EXPRESSED DURING: 6 growth stages; CONTAINS InterPro DOMAIN/s: Fatty acid hydroxylase (InterPro:IPR006694), Uncharacterised protein, Wax2 C-terminal (InterPro:IPR021940); BEST Arabidopsis thaliana protein match is: Fatty acid hydroxylase superfamily (TAIR:AT2G37700.1)	protein_coding	0	Col6d-Col0d	0.000286969	4.23229	up-regulated
AT3G25717	ROTUNDIFOLIA like 16 (RTFL16); FUNCTIONS IN: molecular_function unknown; INVOLVED IN: shoot development; LOCATED IN: mitochondrion; CONTAINS InterPro DOMAIN/s: DVL (InterPro:IPR012552); BEST Arabidopsis thaliana protein match is: ROTUNDIFOLIA like 17 (TAIR:AT1G13245.1)	protein_coding	ROTUNDIFOLIA LIKE 16 (RTFL16);DEVIL 6 (DVL6)	Col6d-Col0d	0.000286969	-1.12579	down-regulated
AT4G28200	FUNCTIONS IN: molecular_function unknown; INVOLVED IN: RNA processing; LOCATED IN: intracellular; EXPRESSED IN: 22 plant structures; EXPRESSED DURING: 13 growth stages; CONTAINS InterPro DOMAIN/s: RNA-processing protein, HAT helix (InterPro:IPR003107), U3 small nucleolar RNA-associated protein 6 (InterPro:IPR013949)	protein_coding	0	Col6d-Col0d	0.000287459	2.21956	up-regulated
AT3G27430	Encodes 20S proteasome beta subunit PBB1 (PBB1).	protein_coding	(PBB1)	Col6d-Col0d	0.000287944	-1.3544	down-regulated
AT1G25280	Member of TLP family	protein_coding	TUBBY LIKE PROTEIN 10 (AtTLP10);TUBBY LIKE PROTEIN 10 (TLP10)	Col6d-Col0d	0.0002883	1.88238	up-regulated
AT1G77680	Ribonuclease II/R family protein; FUNCTIONS IN: ribonuclease activity, RNA binding; LOCATED IN: chloroplast; EXPRESSED IN: 22 plant structures; EXPRESSED DURING: 13 growth stages; CONTAINS InterPro DOMAIN/s: Ribonuclease II/R (InterPro:IPR001900); BEST Arabidopsis thaliana protein match is: ribonuclease II family protein (TAIR:AT2G17510.1)	protein_coding	RRP44 HOMOLOG B (RRP44B); (ATRRP44B);SUPPRESSOR OF VARICOSE (SOV)	Col6d-Col0d	0.0002883	1.20248	up-regulated
AT4G30950	Chloroplastic enzyme responsible for the synthesis of 16:2 and 18:2 fatty acids from galactolipids, sulpholipids and phosphatidylglycerol. Uses ferredoxin as electron donor. Gene mutation resulted in reduced level of unsaturated fatty acids leading to susceptibility to photoinhibition.	protein_coding	FATTY ACID DESATURASE 6 (FAD6);FATTY ACID DESATURASE C (FADC);STEAROYL DESATURASE DEFICIENCY 4 (SFD4)	Col6d-Col0d	0.0002883	-1.28035	down-regulated
AT1G74670	Gibberellin-regulated family protein; FUNCTIONS IN: molecular_function unknown; INVOLVED IN: in 6 processes; LOCATED IN: endomembrane system; EXPRESSED IN: 21 plant structures; EXPRESSED DURING: 13 growth stages; CONTAINS InterPro DOMAIN/s: Gibberellin regulated protein (InterPro:IPR003854); BEST Arabidopsis thaliana protein match is: GAST1 protein homolog 4 (TAIR:AT5G15230.1)	protein_coding	GA-STIMULATED ARABIDOPSIS 6 (GASA6)	Col6d-Col0d	0.000289036	-3.17087	down-regulated
AT4G02200	Drought-responsive family protein; INVOLVED IN: response to water deprivation; EXPRESSED IN: 23 plant structures; EXPRESSED DURING: 13 growth stages; CONTAINS InterPro DOMAIN/s: Drought induced 19/ RING finger protein 114 (InterPro:IPR008598); BEST Arabidopsis thaliana protein match is: Drought-responsive family protein (TAIR:AT1G02750.1)	protein_coding	0	Col6d-Col0d	0.000289263	-2.63874	down-regulated
AT2G40360	Encodes BOP1, an ortholog of Block of cell proliferation (BOP) protein. A T-DNA null allele of the BOP1 gene is lethal, and a 50% decrease in transcript accumulation is sufficient to cause severe developmental defects linked to defective cell division.	protein_coding	ARABIDOPSIS THALIANA PESCADILLO ORTHOLOG1 (ATPEP1); (ATPEIP1);BLOCK OF CELL PROLIFERATION 1 (BOP1)	Col6d-Col0d	0.00028986	1.61546	up-regulated
AT1G72290	Encodes a Kunitz-protease inhibitor, a water-soluble chlorophyll protein involved in herbivore resistance activation.	protein_coding	KUNITZ-PROTEASE INHIBITOR 1 (KUNITZ-PI;1);WATER-SOLUBLE CHLOROPHYLL PROTEIN (ATWSCP)	Col6d-Col0d	0.000292249	4.95338	up-regulated
AT4G17050	Encodes a protein with ureidoglycine aminohydrolase activity.	protein_coding	UREIDOGLYCINE AMINOHYDROLASE (UGLYAH)	Col6d-Col0d	0.000292506	-1.45693	down-regulated
AT5G16680	RING/FYVE/PHD zinc finger superfamily protein; FUNCTIONS IN: DNA binding, zinc ion binding; INVOLVED IN: regulation of transcription, DNA-dependent; EXPRESSED IN: 25 plant structures; EXPRESSED DURING: 13 growth stages; CONTAINS InterPro DOMAIN/s: Zinc finger, PHD-type (InterPro:IPR001965), Zinc finger, FYVE/PHD-type (InterPro:IPR011011), Zinc finger, PHD-finger (InterPro:IPR019787); BEST Arabidopsis thaliana protein match is: RING/FYVE/PHD zinc finger superfamily protein (TAIR:AT3G02890.1)	protein_coding	0	Col6d-Col0d	0.000292506	1.70923	up-regulated
AT5G39020	Malectin/receptor-like protein kinase family protein; FUNCTIONS IN: protein serine/threonine kinase activity, protein kinase activity, kinase activity, ATP binding; INVOLVED IN: protein amino acid phosphorylation; LOCATED IN: endomembrane system; EXPRESSED IN: 14 plant structures; EXPRESSED DURING: 9 growth stages; CONTAINS InterPro DOMAIN/s: Protein kinase, ATP binding site (InterPro:IPR017441), Malectin/receptor-like protein kinase (InterPro:IPR021720), Protein kinase, catalytic domain (InterPro:IPR000719), Serine-threonine/tyrosine-protein kinase (InterPro:IPR001245), Protein kinase-like domain (InterPro:IPR011009), Serine/threonine-protein kinase, active site (InterPro:IPR008271); BEST Arabidopsis thaliana protein match is: Protein kinase superfamily protein (TAIR:AT5G39030.1)	protein_coding	0	Col6d-Col0d	0.000293007	1.41515	up-regulated
AT5G07560	Lipid-binding oleosins, glycine-rich protein.	protein_coding	GLYCINE-RICH PROTEIN 20 (GRP20); (ATGRP20)	Col6d-Col0d	0.000294416	4.81054	up-regulated
AT5G46840	RNA-binding (RRM/RBD/RNP motifs) family protein; FUNCTIONS IN: RNA binding, nucleotide binding, nucleic acid binding; EXPRESSED IN: 24 plant structures; EXPRESSED DURING: 15 growth stages; CONTAINS InterPro DOMAIN/s: RNA recognition motif, RNP-1 (InterPro:IPR000504), Nucleotide-binding, alpha-beta plait (InterPro:IPR012677)	protein_coding	0	Col6d-Col0d	0.000294718	1.4321	up-regulated
AT5G42920	Encodes a component of the putative Arabidopsis THO/TREX complex: THO1 or HPR1 (At5g09860), THO2 (At1g24706), THO3 or TEX1 (At5g56130), THO5 (At5g42920, At1g45233), THO6 (At2g19430), and THO7 (At5g16790, At3g02950). THO/TREX complexes in animals have been implicated in the transport of mRNA precursors. Mutants of THO3/TEX1, THO1, THO6 accumulate reduced amount of small interfering (si)RNA, suggesting a role of the putative Arabidopsis THO/TREX in siRNA biosynthesis.	protein_coding	(THO5); (AtTHO5)	Col6d-Col0d	0.000296823	1.67521	up-regulated
AT2G34780	Encodes a novel protein of unknown function that is essential for embryonic development. Severe loss of function alleles are embryo lethal. Analysis of a partial loss of function allele indicates a role for EMB1611 in regulation of endoreduplication and maintenance of meristem cell fate. It appears to be required for maintaining the CLV-WUS regulatory pathway.	protein_coding	EMBRYO DEFECTIVE 1611 (EMB1611);MATERNAL EFFECT EMBRYO ARREST 22 (MEE22)	Col6d-Col0d	0.000298057	1.74874	up-regulated
AT3G58970	Transmembrane magnesium transporter. One of nine family members.	protein_coding	MAGNESIUM TRANSPORTER 6 (MGT6); (MRS2-4)	Col6d-Col0d	0.000298192	1.05569	up-regulated
AT1G61795	PAK-box/P21-Rho-binding family protein; FUNCTIONS IN: molecular_function unknown; INVOLVED IN: biological_process unknown; LOCATED IN: cellular_component unknown; CONTAINS InterPro DOMAIN/s: PAK-box/P21-Rho-binding (InterPro:IPR000095); BEST Arabidopsis thaliana protein match is: ROP-interactive CRIB motif-containing protein 10 (TAIR:AT4G04900.1)	protein_coding	0	Col6d-Col0d	0.000299201	-3.39386	down-regulated
AT3G25020	receptor like protein 42 (RLP42); INVOLVED IN: signal transduction, defense response; LOCATED IN: endomembrane system; EXPRESSED IN: 13 plant structures; EXPRESSED DURING: 11 growth stages; CONTAINS InterPro DOMAIN/s: Leucine-rich repeat (InterPro:IPR001611); BEST Arabidopsis thaliana protein match is: receptor like protein 40 (TAIR:AT3G24982.1)	protein_coding	RECEPTOR LIKE PROTEIN 42 (AtRLP42);RESPONSE TO BOTRYTIS POLYGALACTURONASES 1 (RBPG1);RECEPTOR LIKE PROTEIN 42 (RLP42)	Col6d-Col0d	0.000300078	2.20158	up-regulated
AT1G22140	unknown protein	protein_coding	0	Col6d-Col0d	0.000300827	-1.14706	down-regulated
AT3G04470	Ankyrin repeat family protein; FUNCTIONS IN: molecular_function unknown; INVOLVED IN: biological_process unknown; LOCATED IN: plasma membrane; EXPRESSED IN: 25 plant structures; EXPRESSED DURING: 15 growth stages; CONTAINS InterPro DOMAIN/s: Ankyrin repeat-containing domain (InterPro:IPR020683), Protein of unknown function DUF3424 (InterPro:IPR021832), Ankyrin repeat (InterPro:IPR002110); BEST Arabidopsis thaliana protein match is: Ankyrin repeat family protein (TAIR:AT1G04780.1)	protein_coding	0	Col6d-Col0d	0.000301283	1.83701	up-regulated
AT1G02350	protoporphyrinogen oxidase-related; FUNCTIONS IN: molecular_function unknown; INVOLVED IN: siroheme biosynthetic process	protein_coding	0	Col6d-Col0d	0.000301662	-1.31319	down-regulated
AT3G15900	unknown protein; FUNCTIONS IN: molecular_function unknown; INVOLVED IN: biological_process unknown; LOCATED IN: chloroplast; EXPRESSED IN: 23 plant structures; EXPRESSED DURING: 13 growth stages	protein_coding	0	Col6d-Col0d	0.000302059	-2.24849	down-regulated
AT1G29430	SAUR-like auxin-responsive protein family ; CONTAINS InterPro DOMAIN/s: Auxin responsive SAUR protein (InterPro:IPR003676); BEST Arabidopsis thaliana protein match is: SAUR-like auxin-responsive protein family (TAIR:AT5G27780.1)	protein_coding	SMALL AUXIN UPREGULATED RNA 62 (SAUR62)	Col6d-Col0d	0.000302106	-3.54143	down-regulated
AT3G55200	Encodes a spliceosomal protein that is required for proper reproduction. RNAi lines display low pollen viability,caused by a defect in the transition from microspore to bicellular stage during pollen development.	protein_coding	ARABIDOPSIS THALIANA SPLICEOSOME-ASSOCIATED PROTEIN 130 A (AtSAP130a);SPLICEOSOME-ASSOCIATED PROTEIN 130 A (SAP130a)	Col6d-Col0d	0.000302106	2.27863	up-regulated
AT4G14880	Encodes a cytosolic isoform of cytosolic O-acetylserine(thiol)lyase, a key enzyme in cysteine biosynthesis and for the fixation of inorganic sulfide. It catalyzes the formation of cysteine from O-acetylserine and inorganic sulfide. Gene expression is predominant in the root cortex and the xylem parenchyma. Gene expression is induced in leave, stems and roots by high salt and heavy metal stresses, mediated by ABA. Lines carrying semi-dominant mutations exhibit early senescence. Required for pollen tube growth and/or fertilization.	protein_coding	O-ACETYLSERINE (THIOL) LYASE (OAS-TL) ISOFORM A1 (OASA1);ONSET OF LEAF DEATH 3 (OLD3); (CYTACS1)	pp7l12d-Col12d	2.54682e-05	-4.21822	down-regulated
AT4G38460	Encodes a type II small subunit of the heteromeric geranyl(geranyl) diphosphate synthase that is localized to the chloroplast, expressed in petals and sepals and is involved in monoterpene biosynthesis. The mRNA is cell-to-cell mobile.	protein_coding	GERANYLGERANYL REDUCTASE (GGR);SMALL SUBUNIT OF HETERODIMERIC GERANYL(GERANYL)DIPHOSPHATE SYNTHASE (SSU); (ATSSU);GERANYL(GERANYL)DIPHOSPHATE SYNTHASE 12 (GGPPS12)	Col6d-Col0d	0.000302106	-1.06071	down-regulated
AT5G41350	RING/U-box superfamily protein; FUNCTIONS IN: zinc ion binding; LOCATED IN: mitochondrion; EXPRESSED IN: 20 plant structures; EXPRESSED DURING: 10 growth stages; CONTAINS InterPro DOMAIN/s: Zinc finger, RING-type (InterPro:IPR001841), Zinc finger, C3HC4 RING-type (InterPro:IPR018957); BEST Arabidopsis thaliana protein match is: RING-H2 finger B1A (TAIR:AT4G00335.2)	protein_coding	0	Col6d-Col0d	0.000302106	1.77654	up-regulated
AT4G12460	OSBP(oxysterol binding protein)-related protein 2B (ORP2B); FUNCTIONS IN: oxysterol binding; INVOLVED IN: steroid metabolic process; LOCATED IN: cellular_component unknown; EXPRESSED IN: 22 plant structures; EXPRESSED DURING: 13 growth stages; CONTAINS InterPro DOMAIN/s: Pleckstrin homology-type (InterPro:IPR011993), Oxysterol-binding protein (InterPro:IPR000648), Pleckstrin homology (InterPro:IPR001849); BEST Arabidopsis thaliana protein match is: OSBP(oxysterol binding protein)-related protein 2A (TAIR:AT4G22540.1)	protein_coding	OSBP(OXYSTEROL BINDING PROTEIN)-RELATED PROTEIN 2B (ORP2B)	Col6d-Col0d	0.000302247	1.56647	up-regulated
AT4G30825	Tetratricopeptide repeat (TPR)-like superfamily protein; FUNCTIONS IN: molecular_function unknown; INVOLVED IN: cell cycle; LOCATED IN: nucleus; EXPRESSED IN: 21 plant structures; EXPRESSED DURING: 13 growth stages; CONTAINS InterPro DOMAIN/s: Pentatricopeptide repeat (InterPro:IPR002885), Cdk-activating kinase assembly factor (MAT1) (InterPro:IPR004575); BEST Arabidopsis thaliana protein match is: Tetratricopeptide repeat (TPR)-like superfamily protein (TAIR:AT3G06920.1)	protein_coding	0	Col6d-Col0d	0.000302278	1.36781	up-regulated
AT3G15970	NUP50 (Nucleoporin 50 kDa) protein; FUNCTIONS IN: molecular_function unknown; INVOLVED IN: intracellular transport; LOCATED IN: nuclear pore; EXPRESSED IN: 23 plant structures; EXPRESSED DURING: 13 growth stages; CONTAINS InterPro DOMAIN/s: Ran binding protein 1 (InterPro:IPR000156), Pleckstrin homology-type (InterPro:IPR011993), Nuclear pore complex, NUP2/50/61 (InterPro:IPR015007); BEST Arabidopsis thaliana protein match is: NUP50 (Nucleoporin 50 kDa) protein (TAIR:AT1G52380.1)	protein_coding	0	Col6d-Col0d	0.000303634	1.82325	up-regulated
AT3G26520	gamma tonoplast intrinsic protein 2 (TIP2). expressed throughout the plant and transcript level is increased upon NaCl or ABA treatments. NaCl stress-sensitive yeast mutant strains exhibit more resistance to salt when expressing this protein.	protein_coding	TONOPLAST INTRINSIC PROTEIN 2 (TIP2);SALT-STRESS INDUCIBLE TONOPLAST INTRINSIC PROTEIN (SITIP); (GAMMA-TIP2); (TIP1;2)	Col6d-Col0d	0.000303685	-1.04728	down-regulated
AT2G20050	protein serine/threonine phosphatases;protein kinases;catalytics;cAMP-dependent protein kinase regulators;ATP binding;protein serine/threonine phosphatases; FUNCTIONS IN: cAMP-dependent protein kinase regulator activity, protein kinase activity, protein serine/threonine phosphatase activity, catalytic activity, ATP binding; INVOLVED IN: protein amino acid phosphorylation, protein amino acid dephosphorylation, N-terminal protein myristoylation, regulation of protein amino acid phosphorylation; LOCATED IN: plasma membrane; EXPRESSED IN: 22 plant structures; EXPRESSED DURING: 13 growth stages; CONTAINS InterPro DOMAIN/s: Cyclic nucleotide-binding (InterPro:IPR000595), cAMP/cGMP-dependent protein kinase (InterPro:IPR002373), Protein phosphatase 2C-related (InterPro:IPR001932), Serine/threonine-protein kinase-like domain (InterPro:IPR017442), Protein kinase-like domain (InterPro:IPR011009), Protein phosphatase 2C, manganese/magnesium aspartate binding site (InterPro:IPR000222), Protein kinase, catalytic domain (InterPro:IPR000719), Cyclic nucleotide-binding-like (InterPro:IPR018490), Protein phosphatase 2C (InterPro:IPR015655), Protein phosphatase 2C, N-terminal (InterPro:IPR014045), RmlC-like jelly roll fold (InterPro:IPR014710); BEST Arabidopsis thaliana protein match is: Protein phosphatase 2C family protein (TAIR:AT3G06270.1)	protein_coding	0	Col6d-Col0d	0.000304234	1.08052	up-regulated
AT5G63060	Sec14p-like phosphatidylinositol transfer family protein; FUNCTIONS IN: transporter activity; INVOLVED IN: transport; LOCATED IN: chloroplast; EXPRESSED IN: 22 plant structures; EXPRESSED DURING: 13 growth stages; CONTAINS InterPro DOMAIN/s: Cellular retinaldehyde-binding/triple function, C-terminal (InterPro:IPR001251), Phosphatidylinositol transfer protein-like, N-terminal (InterPro:IPR011074); BEST Arabidopsis thaliana protein match is: Sec14p-like phosphatidylinositol transfer family protein (TAIR:AT4G08690.1)	protein_coding	0	Col6d-Col0d	0.000304324	-2.43849	down-regulated
AT5G25440	Protein kinase superfamily protein; FUNCTIONS IN: protein kinase activity, kinase activity, ATP binding; INVOLVED IN: protein amino acid phosphorylation, N-terminal protein myristoylation; LOCATED IN: nucleus, cytoplasm; EXPRESSED IN: 15 plant structures; EXPRESSED DURING: 9 growth stages; CONTAINS InterPro DOMAIN/s: Protein kinase, catalytic domain (InterPro:IPR000719), Serine-threonine/tyrosine-protein kinase (InterPro:IPR001245), Protein kinase-like domain (InterPro:IPR011009); BEST Arabidopsis thaliana protein match is: Protein kinase superfamily protein (TAIR:AT5G11410.1)	protein_coding	0	Col6d-Col0d	0.000305086	-1.31437	down-regulated
AT2G31390	pfkB-like carbohydrate kinase family protein; FUNCTIONS IN: kinase activity, ribokinase activity; INVOLVED IN: D-ribose metabolic process, acetate fermentation, sucrose biosynthetic process, sucrose catabolic process, using beta-fructofuranosidase; LOCATED IN: plasma membrane; EXPRESSED IN: 27 plant structures; EXPRESSED DURING: 16 growth stages; CONTAINS InterPro DOMAIN/s: Carbohydrate/purine kinase (InterPro:IPR011611), Ribokinase (InterPro:IPR002139), Carbohydrate/puine kinase, PfkB, conserved site (InterPro:IPR002173); BEST Arabidopsis thaliana protein match is: pfkB-like carbohydrate kinase family protein (TAIR:AT1G06030.1)	protein_coding	0	Col6d-Col0d	0.000306338	1.07158	up-regulated
AT5G45820	Encodes a CBL-interacting serine/threonine protein kinase comprised of an N-terminal kinase catalytic domain similar to SNF1/AMPK and a unique C-terminal regulatory domain.	protein_coding	CBL-INTERACTING PROTEIN KINASE 20 (CIPK20);SNF1-RELATED PROTEIN KINASE 3.6 (SnRK3.6);PROTEIN KINASE 18 (PKS18)	Col6d-Col0d	0.000306534	-1.38831	down-regulated
AT1G18000	Major facilitator superfamily protein; FUNCTIONS IN: molecular_function unknown; INVOLVED IN: transmembrane transport; LOCATED IN: cellular_component unknown; CONTAINS InterPro DOMAIN/s: Major facilitator superfamily MFS-1 (InterPro:IPR011701), Major facilitator superfamily, general substrate transporter (InterPro:IPR016196); BEST Arabidopsis thaliana protein match is: Major facilitator superfamily protein (TAIR:AT1G18010.1)	protein_coding	0	Col6d-Col0d	0.000306995	-1.48809	down-regulated
AT2G23090	Uncharacterised protein family SERF; CONTAINS InterPro DOMAIN/s: Uncharacterised protein family SERF (InterPro:IPR007513)	protein_coding	0	Col6d-Col0d	0.000306995	-1.70819	down-regulated
AT1G01440	Protein of unknown function (DUF3133); CONTAINS InterPro DOMAIN/s: Protein of unknown function DUF3133 (InterPro:IPR021480); BEST Arabidopsis thaliana protein match is: Protein of unknown function (DUF3133) (TAIR:AT4G01090.1)	protein_coding	0	Col6d-Col0d	0.000309718	1.1266	up-regulated
AT3G10520	Encodes a class 2 non-symbiotic hemoglobin. Over-expression of AHb2 in seeds led to a 40% increase in the total fatty acid content of developing and mature seeds in three subsequent generations. This was mainly due to an increase in the poly-unsaturated C18:2 (omega-6) linoleic and C18:3 (omega-3) alpha-linolenic acids.	protein_coding	HEMOGLOBIN 2 (GLB2); (ARATH GLB2);NON-SYMBIOTIC HAEMOGLOBIN 2 (NSHB2);ARABIDOPSIS HEMOGLOBIN 2 (ATGLB2);HAEMOGLOBIN 2 (HB2);PHYTOGLOBIN2 (PGB2);HAEMOGLOBIN 2 (AHB2)	Col6d-Col0d	0.000309921	-1.82607	down-regulated
AT2G43340	Protein of unknown function (DUF1685); CONTAINS InterPro DOMAIN/s: Protein of unknown function DUF1685 (InterPro:IPR012881); BEST Arabidopsis thaliana protein match is: Protein of unknown function (DUF1685) (TAIR:AT2G31560.2)	protein_coding	0	Col6d-Col0d	0.000312491	-1.16065	down-regulated
AT4G11360	Encodes a putative RING-H2 finger protein RHA1b. The mRNA is cell-to-cell mobile.	protein_coding	RING-H2 FINGER A1B (RHA1B)	Col6d-Col0d	0.000314056	1.06137	up-regulated
AT3G12145	A novel leucine-rich repeat protein. Interacts directly with MADS domain transcription factor.	protein_coding	FLOR1 (FLR1); (FLOR1);FLORAL TRANSITION AT THE MERISTEM4 (FTM4)	Col6d-Col0d	0.000314222	1.4535	up-regulated
AT5G08230	HUA and HUA-LIKE (HULK) genes act redundantly to regulate a subset of essential genes, with some (or all) family members also having specific functions.	protein_coding	HUA2 LIKE 1 (HULK1); (SL5)	Col6d-Col0d	0.000314222	2.3314	up-regulated
AT1G10890	unknown protein; FUNCTIONS IN: molecular_function unknown; INVOLVED IN: biological_process unknown; LOCATED IN: chloroplast; EXPRESSED IN: petal, flower, leaf; EXPRESSED DURING: LP.04 four leaves visible, 4 anthesis, petal differentiation and expansion stage; BEST Arabidopsis thaliana protein match is: unknown protein (TAIR:AT5G13340.1)	protein_coding	0	Col6d-Col0d	0.00031448	1.55733	up-regulated
AT3G03300	Encodes a Dicer-like protein that functions in the antiviral silencing response in turnip-crinkle virus-infected plants but not in TMV or CMV-strain-Y-infected plants. Involved in the production of ta-siRNAs. Partially antagonizes the production of miRNAs by DCL1. Substitutes for DCL4 to produce viral siRNA when DCL4 is missing or inhibited. Able to produce siRNAs but not miRNAs.	protein_coding	DICER-LIKE 2 (ATDCL2);DICER-LIKE 2 (DCL2)	Col6d-Col0d	0.000314671	1.52001	up-regulated
AT5G37770	Encodes a protein with 40% similarity to calmodulin. Binds Ca(2+) and, as a consequence, undergoes conformational changes. CML24 expression occurs in all major organs, and transcript levels are increased from 2- to 15-fold in plants subjected to touch, darkness, heat, cold, hydrogen peroxide, abscisic acid (ABA), and indole-3-acetic acid. However, CML24 protein accumulation changes were not detectable. The putative CML24 regulatory region confers reporter expression at sites of predicted mechanical stress; in regions undergoing growth; in vascular tissues and various floral organs; and in stomata, trichomes, and hydathodes. CML24-underexpressing transgenics are resistant to ABA inhibition of germination and seedling growth, are defective in long-day induction of flowering, and have enhanced tolerance to CoCl(2), molybdic acid, ZnSO(4), and MgCl(2). Also regulates nitric oxide levels.	protein_coding	TOUCH 2 (TCH2);CALMODULIN-LIKE 24 (CML24); (ATCML24)	Col6d-Col0d	0.000315328	-1.551	down-regulated
AT3G49560	HP30/Tric1 is a component of the mitochondrial protein translocation complex and is involved in tRNA transport along with HP30-2/Tric2.	protein_coding	HYPOTHETICAL PROTEIN 30 (HP30);TRNA IMPORT COMPONENT 1 (Tric1)	Col6d-Col0d	0.000315354	-1.08206	down-regulated
AT5G09960	FUNCTIONS IN: molecular_function unknown; INVOLVED IN: biological_process unknown; LOCATED IN: plasma membrane; EXPRESSED IN: 22 plant structures; EXPRESSED DURING: 13 growth stages; CONTAINS InterPro DOMAIN/s: RPM1-interacting protein 4, defence response (InterPro:IPR008700); BEST Arabidopsis thaliana protein match is: unknown protein (TAIR:AT5G64850.1)	protein_coding	0	Col6d-Col0d	0.000315416	-1.53223	down-regulated
AT5G45260	Confers resistance to Ralstonia solanacearum. Similar to NBLS-TIR resistance genes,and also contains similarity to transcription factors. Interacts with pathogen effector protein AvrPop2.	protein_coding	RESISTANT TO RALSTONIA SOLANACEARUM 1 (RRS1);ARABIDOPSIS THALIANA WRKY DOMAIN PROTEIN 52 (ATWRKY52);SENSITIVE TO LOW HUMIDITY 1 (SLH1);RESISTANT TO RALSTONIA SOLANACEARUM 1 (RRS1-R)	Col6d-Col0d	0.000315894	1.36588	up-regulated
AT1G06780	Encodes a protein with putative galacturonosyltransferase activity.	protein_coding	GALACTURONOSYLTRANSFERASE 6 (GAUT6)	Col6d-Col0d	0.000316226	1.20374	up-regulated
AT4G04970	encodes a gene similar to callose synthase The mRNA is cell-to-cell mobile.	protein_coding	GLUCAN SYNTHASE LIKE-1 (ATGSL1);GLUCAN SYNTHASE LIKE 1 (atgsl01); (GSL01);GLUCAN SYNTHASE-LIKE 1 (GSL1)	Col6d-Col0d	0.000316281	1.82865	up-regulated
AT4G02710	Kinase interacting (KIP1-like) family protein; FUNCTIONS IN: molecular_function unknown; INVOLVED IN: biological_process unknown; LOCATED IN: plasma membrane; EXPRESSED IN: 22 plant structures; EXPRESSED DURING: 10 growth stages; CONTAINS InterPro DOMAIN/s: KIP1-like (InterPro:IPR011684); BEST Arabidopsis thaliana protein match is: kinase interacting (KIP1-like) family protein (TAIR:AT1G03080.1)	protein_coding	NETWORKED 1C (NET1C)	Col6d-Col0d	0.000316509	2.126	up-regulated
AT1G76955	Expressed protein	protein_coding	0	Col6d-Col0d	0.000317211	-1.68022	down-regulated
AT1G27840	Encodes a DDB1a interacting protein ATCSA-1 required for UV-B tolerance and genomic integrity.	protein_coding	(ATCSA-1)	Col6d-Col0d	0.000319322	1.24046	up-regulated
AT5G39860	Encodes PRE1 (PACLOBUTRAZOL RESISTANCE1). PRE1 and IBH1 form a pair of antagonistic HLH/bHLH transcription factors that function downstream of BZR1 to mediate brassinosteroid regulation of cell elongation. BNQ1 is directly and negatively regulated by AP3 and PI in petals.Required for appropriate regulation of flowering time.	protein_coding	PACLOBUTRAZOL RESISTANCE1 (PRE1);BANQUO 1 (BNQ1);BASIC HELIX-LOOP-HELIX PROTEIN 136 (BHLH136)	Col6d-Col0d	0.00031964	-3.88885	down-regulated
AT1G16720	Encodes HCF173, a protein with weak similarities to the superfamily of the short-chain dehydrogenases/reductases. HCF173 is involved in the initiation of translation of the psbA mRNA. Mutants shows a high chlorophyll fluorescence phenotype (hcf) and are severely affected in the accumulation of PSII subunits. The protein HCF173 is localized in the chloroplast, where it is mainly associated with the membrane system and is part of a higher molecular weight complex with psbA mRNA as a component of this complex.	protein_coding	HIGH CHLOROPHYLL FLUORESCENCE PHENOTYPE 173 (HCF173)	Col6d-Col0d	0.000319841	-1.08772	down-regulated
AT4G34760	SAUR-like auxin-responsive protein family ; CONTAINS InterPro DOMAIN/s: Auxin responsive SAUR protein (InterPro:IPR003676); BEST Arabidopsis thaliana protein match is: SAUR-like auxin-responsive protein family (TAIR:AT2G16580.1)	protein_coding	SMALL AUXIN UPREGULATED RNA 50 (SAUR50)	Col6d-Col0d	0.000319841	-1.21221	down-regulated
AT4G21192	Cytochrome c oxidase biogenesis protein Cmc1-like; FUNCTIONS IN: molecular_function unknown; INVOLVED IN: biological_process unknown; LOCATED IN: cellular_component unknown; CONTAINS InterPro DOMAIN/s: Cytochrome c oxidase biogenesis protein Cmc1-like (InterPro:IPR013892)	protein_coding	0	Col6d-Col0d	0.000319942	-2.33831	down-regulated
AT1G07930	GTP binding Elongation factor Tu family protein; FUNCTIONS IN: calmodulin binding, translation elongation factor activity; INVOLVED IN: translational elongation; LOCATED IN: mitochondrion, vacuole; EXPRESSED IN: cotyledon, male gametophyte, guard cell, juvenile leaf, leaf; EXPRESSED DURING: seedling growth; CONTAINS InterPro DOMAIN/s: Translation elongation factor EFTu/EF1A, C-terminal (InterPro:IPR004160), Translation elongation factor EFTu/EF1A, domain 2 (InterPro:IPR004161), Translation elongation factor EF1A/initiation factor IF2gamma, C-terminal (InterPro:IPR009001), Protein synthesis factor, GTP-binding (InterPro:IPR000795), Translation elongation factor EF1A, eukaryotic/archaeal (InterPro:IPR004539), Translation elongation/initiation factor/Ribosomal, beta-barrel (InterPro:IPR009000); BEST Arabidopsis thaliana protein match is: GTP binding Elongation factor Tu family protein (TAIR:AT5G60390.3)	protein_coding	0	Col6d-Col0d	0.000320218	1.48986	up-regulated
AT1G21930	unknown protein; BEST Arabidopsis thaliana protein match is: unknown protein (TAIR:AT3G42150.3)	protein_coding	0	Col6d-Col0d	0.000321336	-2.00768	down-regulated
AT4G18820	AAA-type ATPase family protein; FUNCTIONS IN: nucleoside-triphosphatase activity, DNA-directed DNA polymerase activity, DNA binding, nucleotide binding, ATP binding; INVOLVED IN: DNA replication; LOCATED IN: plasma membrane; EXPRESSED IN: 24 plant structures; EXPRESSED DURING: 13 growth stages; CONTAINS InterPro DOMAIN/s: ATPase, AAA+ type, core (InterPro:IPR003593), ATPase, AAA-type, core (InterPro:IPR003959), DNA polymerase III, clamp loader complex, gamma/delta/delta subunit, C-terminal (InterPro:IPR008921), DNA polymerase III, subunit gamma/ tau (InterPro:IPR012763); BEST Arabidopsis thaliana protein match is: AAA-type ATPase family protein (TAIR:AT5G45720.1)	protein_coding	0	Col6d-Col0d	0.000321677	2.36876	up-regulated
AT5G61970	signal recognition particle-related / SRP-related; INVOLVED IN: biological_process unknown; LOCATED IN: cellular_component unknown; EXPRESSED IN: 25 plant structures; EXPRESSED DURING: 15 growth stages	protein_coding	0	Col6d-Col0d	0.000321862	1.15131	up-regulated
AT2G42870	Encodes PHYTOCHROME RAPIDLY REGULATED1 (PAR1), an atypical basic helix-loop-helix (bHLP) protein. Closely related to PAR2 (At3g58850). Up regulated after simulated shade perception. Acts in the nucleus to control plant development and as a negative regulator of shade avoidance response. Functions as transcriptional repressor of auxin-responsive genes SAUR15 (AT4G38850) and SAUR68 (AT1G29510).	protein_coding	PHY RAPIDLY REGULATED 1 (PAR1);HELIX-LOOP-HELIX 1 (HLH1)	Col6d-Col0d	0.000322459	-1.21547	down-regulated
AT2G36970	UDP-Glycosyltransferase superfamily protein; FUNCTIONS IN: UDP-glycosyltransferase activity, transferase activity, transferring glycosyl groups; INVOLVED IN: metabolic process; LOCATED IN: endomembrane system; EXPRESSED IN: 20 plant structures; EXPRESSED DURING: 13 growth stages; CONTAINS InterPro DOMAIN/s: UDP-glucuronosyl/UDP-glucosyltransferase (InterPro:IPR002213); BEST Arabidopsis thaliana protein match is: UDP-Glycosyltransferase superfamily protein (TAIR:AT2G28080.1)	protein_coding	0	Col6d-Col0d	0.000323272	1.68054	up-regulated
AT2G21130	Cyclophilin-like peptidyl-prolyl cis-trans isomerase family protein; FUNCTIONS IN: peptidyl-prolyl cis-trans isomerase activity; INVOLVED IN: protein folding; LOCATED IN: plasma membrane; EXPRESSED IN: 26 plant structures; EXPRESSED DURING: 15 growth stages; CONTAINS InterPro DOMAIN/s: Cyclophilin-like (InterPro:IPR015891), Peptidyl-prolyl cis-trans isomerase, cyclophilin-type (InterPro:IPR002130), Peptidyl-prolyl cis-trans isomerase, cyclophilin-type, conserved site (InterPro:IPR020892); BEST Arabidopsis thaliana protein match is: rotamase CYP 1 (TAIR:AT4G38740.1)	protein_coding	0	Col6d-Col0d	0.000323461	2.33364	up-regulated
AT4G28490	Member of Receptor kinase-like protein family. Controls the separation step of floral organ abscission. The mRNA is cell-to-cell mobile.	protein_coding	RECEPTOR-LIKE PROTEIN KINASE 5 (RLK5);HAESA (HAE)	Col6d-Col0d	0.000323461	1.31637	up-regulated
AT2G01850	EXGT-A3 has homology to xyloglucan endotransglucosylases/hydrolases (XTHs). Mutants in this gene show a lesion mimic phenotype associated with leaf maturation and a reduction in the number of tertiary veins. Individual tracheary elements in the mutants are shorter, but phloem transport activity is not severely affected. EXGT-A3 plays a role in xyloglucan degradation in the differentiating tracheary elements of rosette leaves. The mRNA is cell-to-cell mobile.	protein_coding	ENDOXYLOGLUCAN TRANSFERASE A3 (EXGT-A3);XYLOGLUCAN ENDOTRANSGLUCOSYLASE/HYDROLASE 27 (XTH27); (ATXTH27)	Col6d-Col0d	0.000323913	-1.07939	down-regulated
AT1G71010	Encodes a protein that is predicted to act as a phosphatidylinositol-3P 5-kinase, but, because it lacks a FYVE domain, it is unlikely to be efficiently targeted to membranes containing the proposed phosphatidylinositol-3P substrate. Therefore, its molecular function remains unknown. The mRNA is cell-to-cell mobile.	protein_coding	FORMS APLOID AND BINUCLEATE CELLS 1C (FAB1C)	Col6d-Col0d	0.000324874	2.12434	up-regulated
AT1G14690	microtubule-associated protein 65-7 (MAP65-7); CONTAINS InterPro DOMAIN/s: Microtubule-associated protein, MAP65/ASE1-type (InterPro:IPR007145); BEST Arabidopsis thaliana protein match is: Microtubule associated protein (MAP65/ASE1) family protein (TAIR:AT2G01910.1)	protein_coding	MICROTUBULE-ASSOCIATED PROTEIN 65-7 (MAP65-7)	Col6d-Col0d	0.000325912	1.0757	up-regulated
AT2G32910	DCD (Development and Cell Death) domain protein; FUNCTIONS IN: molecular_function unknown; INVOLVED IN: biological_process unknown; LOCATED IN: cellular_component unknown; EXPRESSED IN: 25 plant structures; EXPRESSED DURING: 15 growth stages; CONTAINS InterPro DOMAIN/s: Development/cell death domain (InterPro:IPR013989), Kelch related (InterPro:IPR013089); BEST Arabidopsis thaliana protein match is: DCD (Development and Cell Death) domain protein (TAIR:AT5G61910.3)	protein_coding	0	Col6d-Col0d	0.000325912	1.17149	up-regulated
AT2G26975	Ctr copper transporter family; FUNCTIONS IN: copper ion transmembrane transporter activity; INVOLVED IN: copper ion transport; LOCATED IN: vacuole; CONTAINS InterPro DOMAIN/s: Ctr copper transporter (InterPro:IPR007274); BEST Arabidopsis thaliana protein match is: copper transporter 2 (TAIR:AT3G46900.1)	protein_coding	COPPER TRANSPORTER 6 (COPT6)	Col6d-Col0d	0.000326283	-1.00035	down-regulated
AT2G38270	Encodes protein homologous to CXIP1. CXIP1 is a PICOT domain containing protein interacts with CAX1, a high capacity calcium transporter. However, CXP2 does not interact with CAX1 and only moderately activates another calcium transporter CAX4.	protein_coding	CAX-INTERACTING PROTEIN 2 (CXIP2);GLUTAREDOXIN 2 (ATGRX2);GLUTAREDOXIN 16 (ATGRXS16)	Col6d-Col0d	0.000326897	-1.53566	down-regulated
AT3G52890	KCBP-interacting protein kinase interacts specifically with the tail region of KCBP	protein_coding	KCBP-INTERACTING PROTEIN KINASE (KIPK)	Col6d-Col0d	0.000327146	2.2022	up-regulated
AT5G60680	Protein of unknown function, DUF584; CONTAINS InterPro DOMAIN/s: Protein of unknown function DUF584 (InterPro:IPR007608); BEST Arabidopsis thaliana protein match is: Protein of unknown function, DUF584 (TAIR:AT3G45210.1)	protein_coding	0	Col6d-Col0d	0.000329007	-1.69345	down-regulated
AT2G01250	Ribosomal protein L30/L7 family protein; FUNCTIONS IN: structural constituent of ribosome, transcription regulator activity; INVOLVED IN: translation; LOCATED IN: in 8 components; EXPRESSED IN: 27 plant structures; EXPRESSED DURING: 14 growth stages; CONTAINS InterPro DOMAIN/s: Ribosomal protein L30, N-terminal (InterPro:IPR012988), Ribosomal protein L7, eukaryotic (InterPro:IPR005998), Ribosomal protein L30p/L7e, conserved region (InterPro:IPR000517), Ribosomal protein L30, conserved site (InterPro:IPR018038), Ribosomal protein L30, ferredoxin-like fold domain (InterPro:IPR016082); BEST Arabidopsis thaliana protein match is: Ribosomal protein L30/L7 family protein (TAIR:AT3G13580.1)	protein_coding	0	Col6d-Col0d	0.00033048	-1.09982	down-regulated
AT3G62590	alpha/beta-Hydrolases superfamily protein; FUNCTIONS IN: triglyceride lipase activity; INVOLVED IN: lipid metabolic process; LOCATED IN: cellular_component unknown; EXPRESSED IN: 19 plant structures; EXPRESSED DURING: 12 growth stages; CONTAINS InterPro DOMAIN/s: Lipase, class 3 (InterPro:IPR002921); BEST Arabidopsis thaliana protein match is: alpha/beta-Hydrolases superfamily protein (TAIR:AT1G02660.1)	protein_coding	0	Col6d-Col0d	0.000330608	2.74904	up-regulated
AT2G32500	Stress responsive alpha-beta barrel domain protein; CONTAINS InterPro DOMAIN/s: Stress responsive alpha-beta barrel (InterPro:IPR013097), Dimeric alpha-beta barrel (InterPro:IPR011008); BEST Arabidopsis thaliana protein match is: Stress responsive alpha-beta barrel domain protein (TAIR:AT2G31670.1)	protein_coding	0	Col6d-Col0d	0.000330829	-3.69502	down-regulated
AT3G11650	Encodes a protein whose sequence is similar to tobacco hairpin-induced gene (HIN1) and Arabidopsis non-race specific disease resistance gene (NDR1). Expression of this gene is induced by cucumber mosaic virus and spermine. Overexpression of the gene induces the expression of PR-1 gene and shows light-dependent 'speck disease-like' symptom on leaves. The gene product is localized to the chloroplast	protein_coding	NDR1/HIN1-LIKE 2 (NHL2)	Col6d-Col0d	0.000332018	-1.14849	down-regulated
AT5G20990	Involved in molybdenum cofactor (Moco) biosynthesis, inserting Mo into Molybdopterin. sir loss-of-function mutants are resistant to sirtinol, a modulator of auxin signaling.	protein_coding	(B73);SIRTINOL 4 (SIR4);CO-FACTOR FOR NITRATE REDUCTASE AND XANTHINE DEHYDROGENASE (CNX);CHLORATE RESISTANT 6 (CHL6);CO-FACTOR FOR NITRATE REDUCTASE AND XANTHINE DEHYDROGENASE 1 (CNX1)	Col6d-Col0d	0.000332589	1.18945	up-regulated
AT5G49170	unknown protein; BEST Arabidopsis thaliana protein match is: unknown protein (TAIR:AT3G06840.1)	protein_coding	0	Col6d-Col0d	0.000332904	-2.50218	down-regulated
AT3G57520	SIP2 encodes a raffinose-specific alpha-galactosidase that catalyzes the breakdown of raffinose into alpha-galatose and sucrose. This enzyme may function in unloading raffinose from the phloem as part of sink metabolism. Although it was originally predicted to act as a raffinose synthase (RS), that activity was not observed for recombinant SIP2.	protein_coding	SEED IMBIBITION 2 (AtSIP2);SEED IMBIBITION 2 (SIP2);RAFFINOSE SYNTHASE 2 (RS2)	Col6d-Col0d	0.000332993	1.91598	up-regulated
AT5G01270	Encodes CPL2, a carboxyl-terminal domain (CTD) phosphatase that dephosphorylates CTD Ser5-PO4 of the RNA polymerase II complex. Regulates plant growth, stress and auxin responses.	protein_coding	CARBOXYL-TERMINAL DOMAIN (CTD) PHOSPHATASE-LIKE 2 (CPL2)	Col6d-Col0d	0.000333353	1.63006	up-regulated
AT1G55850	encodes a protein similar to cellulose synthase The mRNA is cell-to-cell mobile.	protein_coding	CELLULOSE SYNTHASE LIKE E1 (CSLE1); (ATCSLE1)	Col6d-Col0d	0.000333472	4.12082	up-regulated
AT1G80500	SNARE-like superfamily protein; FUNCTIONS IN: molecular_function unknown; INVOLVED IN: transport, ER to Golgi vesicle-mediated transport; LOCATED IN: intracellular; EXPRESSED IN: 24 plant structures; EXPRESSED DURING: 15 growth stages; CONTAINS InterPro DOMAIN/s: Sedlin (InterPro:IPR006722), Longin-like (InterPro:IPR011012); BEST Arabidopsis thaliana protein match is: SNARE-like superfamily protein (TAIR:AT2G20930.1)	protein_coding	0	Col6d-Col0d	0.000334261	-1.79149	down-regulated
AT3G13510	Protein of Unknown Function (DUF239); INVOLVED IN: biological_process unknown; LOCATED IN: endomembrane system; EXPRESSED IN: 22 plant structures; EXPRESSED DURING: 13 growth stages; CONTAINS InterPro DOMAIN/s: Protein of unknown function DUF239, plant (InterPro:IPR004314); BEST Arabidopsis thaliana protein match is: Protein of Unknown Function (DUF239) (TAIR:AT1G55360.1)	protein_coding	0	Col6d-Col0d	0.000334261	1.0038	up-regulated
AT5G27450	Encodes a protein with mevalonate kinase activity involved in the mevalonate pathway.	protein_coding	MEVALONATE KINASE (MK);MEVALONATE KINASE (MVK)	Col6d-Col0d	0.000334261	-3.1988	down-regulated
AT5G18900	2-oxoglutarate (2OG) and Fe(II)-dependent oxygenase superfamily protein; FUNCTIONS IN: oxidoreductase activity, acting on paired donors, with incorporation or reduction of molecular oxygen, 2-oxoglutarate as one donor, and incorporation of one atom each of oxygen into both donors, oxidoreductase activity, oxidoreductase activity, acting on paired donors, with incorporation or reduction of molecular oxygen, L-ascorbic acid binding, iron ion binding; INVOLVED IN: oxidation reduction, peptidyl-proline hydroxylation to 4-hydroxy-L-proline; LOCATED IN: nucleus, cytoplasm; EXPRESSED IN: 24 plant structures; EXPRESSED DURING: 15 growth stages; CONTAINS InterPro DOMAIN/s: Prolyl 4-hydroxylase, alpha subunit (InterPro:IPR006620), Oxoglutarate/iron-dependent oxygenase (InterPro:IPR005123), Metridin-like ShK toxin (InterPro:IPR003582); BEST Arabidopsis thaliana protein match is: P4H isoform 2 (TAIR:AT3G06300.1)	protein_coding	0	Col6d-Col0d	0.000334267	1.15933	up-regulated
AT2G15050	Predicted to encode a PR (pathogenesis-related) protein. Belongs to the lipid transfer protein (PR-14) family with the following members: At2g38540/LTP1, At2g38530/LTP2, At5g59320/LTP3, At5g59310/LTP4, At3g51600/LTP5, At3g08770/LTP6, At2g15050/LTP7, At2g18370/LTP8, At2g15325/LTP9, At5g01870/LTP10, At4g33355/LTP11, At3g51590/LTP12, At5g44265/LTP13, At5g62065/LTP14, At4g08530/LTP15.	protein_coding	LIPID TRANSFER PROTEIN (LTP);LIPID TRANSFER PROTEIN 7 (LTP7)	Col6d-Col0d	0.000334569	-1.44154	down-regulated
AT3G07770	HEAT SHOCK PROTEIN 89.1 (Hsp89.1); FUNCTIONS IN: ATP binding; INVOLVED IN: protein folding, response to stress; LOCATED IN: mitochondrion, cell wall; EXPRESSED IN: 24 plant structures; EXPRESSED DURING: 14 growth stages; CONTAINS InterPro DOMAIN/s: Chaperone protein htpG (InterPro:IPR001404), Heat shock protein Hsp90, C-terminal (InterPro:IPR020576), Heat shock protein Hsp90, conserved site (InterPro:IPR019805), Ribosomal protein S5 domain 2-type fold (InterPro:IPR020568), Heat shock protein Hsp90, N-terminal (InterPro:IPR020575), ATPase-like, ATP-binding domain (InterPro:IPR003594); BEST Arabidopsis thaliana protein match is: Chaperone protein htpG family protein (TAIR:AT2G04030.1)	protein_coding	HEAT SHOCK PROTEIN 89.1 (Hsp89.1);HEAT SHOCK PROTEIN 90.6 (AtHsp90.6);HEAT SHOCK PROTEIN 90-6 (AtHsp90-6)	Col6d-Col0d	0.000334895	1.2776	up-regulated
AT4G30350	Encodes a member of an eight-gene family (SMAX1 and SMAX1-like) that has weak similarity to AtHSP101, a ClpB chaperonin required for thermotolerance.	protein_coding	SMAX1-LIKE 2 (SMXL2)	Col6d-Col0d	0.000336583	2.37632	up-regulated
ATCG00150	Encodes a subunit of ATPase complex CF0, which is a proton channel that supplies the proton motive force to drive ATP synthesis by CF1 portion of the complex.	protein_coding	(ATPI)	Col6d-Col0d	0.000336659	-1.19649	down-regulated
AT2G31240	Tetratricopeptide repeat (TPR)-like superfamily protein; FUNCTIONS IN: binding; INVOLVED IN: biological_process unknown; LOCATED IN: cellular_component unknown; EXPRESSED IN: 23 plant structures; EXPRESSED DURING: 13 growth stages; CONTAINS InterPro DOMAIN/s: Tetratricopeptide-like helical (InterPro:IPR011990), Tetratricopeptide repeat-containing (InterPro:IPR013026), Tetratricopeptide repeat (InterPro:IPR019734); BEST Arabidopsis thaliana protein match is: Tetratricopeptide repeat (TPR)-like superfamily protein (TAIR:AT4G10840.1)	protein_coding	0	Col6d-Col0d	0.000342308	3.23673	up-regulated
AT3G03440	ARM repeat superfamily protein; FUNCTIONS IN: binding; INVOLVED IN: biological_process unknown; LOCATED IN: chloroplast; EXPRESSED IN: 18 plant structures; EXPRESSED DURING: 13 growth stages; CONTAINS InterPro DOMAIN/s: Armadillo-like helical (InterPro:IPR011989), Armadillo (InterPro:IPR000225), Armadillo-type fold (InterPro:IPR016024); BEST Arabidopsis thaliana protein match is: ARM repeat superfamily protein (TAIR:AT4G12710.1)	protein_coding	0	Col6d-Col0d	0.000343646	1.47847	up-regulated
AT1G67830	Encodes a protein with &#945;-fucosidase activity. The activity was assessed on 2'-fucosyl-lactitol. AtFXG1 was able to remove the t-fucosyl residues of XXFG xyloglucan oligosaccharides.	protein_coding	ALPHA-FUCOSIDASE 1 (FXG1);ARABIDOPSIS THALIANA ALPHA-FUCOSIDASE 1 (ATFXG1)	Col6d-Col0d	0.000343989	-2.35816	down-regulated
AT5G22920	Encodes a protein with sequence similarity to RING, zinc finger proteins. Loss of function mutations show reduced (15%) stomatal aperture under non stress conditions.	protein_coding	RING ZINC-FINGER PROTEIN 34 (RZPF34); (ATRZPF34);CHY ZINC-FINGER AND RING PROTEIN 1 (CHYR1)	Col6d-Col0d	0.000343989	-1.70091	down-regulated
AT2G37240	Thioredoxin superfamily protein; FUNCTIONS IN: oxidoreductase activity, antioxidant activity; INVOLVED IN: biological_process unknown; LOCATED IN: chloroplast; EXPRESSED IN: 21 plant structures; EXPRESSED DURING: 14 growth stages; CONTAINS InterPro DOMAIN/s: Thioredoxin fold (InterPro:IPR012335), Alkyl hydroperoxide reductase/ Thiol specific antioxidant/ Mal allergen (InterPro:IPR000866), Thioredoxin-like fold (InterPro:IPR012336); BEST Arabidopsis thaliana protein match is: Thioredoxin superfamily protein (TAIR:AT5G65840.1)	protein_coding	0	Col6d-Col0d	0.000344441	-1.46617	down-regulated
AT3G51750	unknown protein	protein_coding	0	Col6d-Col0d	0.000344441	-2.50546	down-regulated
AT5G39800	Mitochondrial ribosomal protein L27; CONTAINS InterPro DOMAIN/s: Ribosomal protein L27/L41, mitochondrial (InterPro:IPR019189); BEST Arabidopsis thaliana protein match is: Mitochondrial ribosomal protein L27 (TAIR:AT5G40080.1)	protein_coding	0	Col6d-Col0d	0.000344653	-1.49797	down-regulated
AT1G54340	NADP-specific isocitrate dehydrogenase (ICDH) The mRNA is cell-to-cell mobile.	protein_coding	ISOCITRATE DEHYDROGENASE (ICDH)	Col6d-Col0d	0.000345299	1.46303	up-regulated
AT1G34350	Encodes a putative transmembrane protein that has been localized around the nucleus and is involved in pollen germination and pollen tube growth.	protein_coding	ARABIDOPSIS TRANSMEMBRANE PROTEIN 18 (TMEM18)	Col6d-Col0d	0.000345498	-1.33476	down-regulated
AT3G06010	Encodes AtCHR12, a SNF2/Brahma-type chromatin-remodeling protein. AtCHR12 mediates temporary growth arrest in Arabidopsis upon perceiving environmental stress.	protein_coding	(ATCHR12);CHROMATIN REMODELING 12 (CHR12)	Col6d-Col0d	0.000345793	1.69861	up-regulated
AT3G62170	VANGUARD 1 homolog 2 (VGDH2); FUNCTIONS IN: enzyme inhibitor activity, pectinesterase activity; INVOLVED IN: cell wall modification; LOCATED IN: endomembrane system, cell wall, plant-type cell wall; EXPRESSED IN: 10 plant structures; EXPRESSED DURING: L mature pollen stage, M germinated pollen stage, 4 anthesis, C globular stage, petal differentiation and expansion stage; CONTAINS InterPro DOMAIN/s: Pectinesterase, active site (InterPro:IPR018040), Pectin lyase fold/virulence factor (InterPro:IPR011050), Pectinesterase, catalytic (InterPro:IPR000070), Pectinesterase inhibitor (InterPro:IPR006501), Pectin lyase fold (InterPro:IPR012334); BEST Arabidopsis thaliana protein match is: Plant invertase/pectin methylesterase inhibitor superfamily (TAIR:AT2G47040.1)	protein_coding	VANGUARD 1 HOMOLOG 2 (VGDH2)	Col6d-Col0d	0.000345927	4.52347	up-regulated
AT4G35490	mitochondrial ribosomal protein L11 (MRPL11); FUNCTIONS IN: structural constituent of ribosome; INVOLVED IN: translation, ribosome biogenesis; LOCATED IN: cytosolic large ribosomal subunit, ribosome; EXPRESSED IN: 22 plant structures; EXPRESSED DURING: 13 growth stages; CONTAINS InterPro DOMAIN/s: Ribosomal protein L11, C-terminal domain (InterPro:IPR020783), Ribosomal protein L11, bacterial-type (InterPro:IPR006519), Ribosomal protein L11, N-terminal domain (InterPro:IPR020784), Ribosomal protein L11 (InterPro:IPR000911); BEST Arabidopsis thaliana protein match is: plastid ribosomal protein l11 (TAIR:AT1G32990.1)	protein_coding	MITOCHONDRIAL RIBOSOMAL PROTEIN L11 (MRPL11)	Col6d-Col0d	0.000346614	-1.23708	down-regulated
AT5G58960	Mutant plants display impaired light-regulation of the hypocotyl randomization response.	protein_coding	GRAVITROPIC IN THE LIGHT (GIL1)	Col6d-Col0d	0.000347204	1.61651	up-regulated
AT3G10405	unknown protein; FUNCTIONS IN: molecular_function unknown; INVOLVED IN: pollen development; LOCATED IN: chloroplast	protein_coding	0	Col6d-Col0d	0.000347958	-1.59576	down-regulated
AT2G04030	Encodes a chloroplast-targeted 90-kDa heat shock protein located in the stroma involved in red-light mediated deetiolation response and crucial for protein import into the chloroplast stroma. Mutants are resistant to chlorate, have elongated hypocotyls in light, and affect the expression of NR2, CAB, and RBCS but NOT NR1 and NiR.	protein_coding	(CR88);EMBRYO DEFECTIVE 1956 (emb1956);HEAT SHOCK PROTEIN 90.5 (HSP90.5);HEAT SHOCK PROTEIN 88.1 (Hsp88.1);HEAT SHOCK PROTEIN 90.5 (AtHsp90.5); (ATHSP90C)	Col6d-Col0d	0.000348365	1.18385	up-regulated
AT1G69523	S-adenosyl-L-methionine-dependent methyltransferases superfamily protein; FUNCTIONS IN: methyltransferase activity; INVOLVED IN: metabolic process; LOCATED IN: chloroplast; EXPRESSED IN: 20 plant structures; EXPRESSED DURING: 13 growth stages; CONTAINS InterPro DOMAIN/s: Methyltransferase type 11 (InterPro:IPR013216); BEST Arabidopsis thaliana protein match is: S-adenosyl-L-methionine-dependent methyltransferases superfamily protein (TAIR:AT1G69526.2)	protein_coding	0	Col6d-Col0d	0.000349366	-3.6448	down-regulated
AT1G79280	Encodes a 237-kDA protein with similarity to vertebrate Tpr, a long coiled-coil proteins of nuclear pore inner basket filaments. It is localized to the inner surface of the nuclear envelope and is a component of the nuclear pore-associated steps of sumoylation and mRNA export in plants. Mutations affect flowering time regulation and other developmental processes. Probably acts in the same pathway as ESD4 in affecting flowering time, vegetative and inflorescence development.	protein_coding	NUCLEAR PORE ANCHOR (NUA)	Col6d-Col0d	0.000351732	2.21293	up-regulated
AT2G47910	Encodes a chloroplast thylakoid membrane protein. Required for the assembly/accumulation of the NAD(P)H dehydrogenase complex of the photosynthetic electron transport chain.	protein_coding	CHLORORESPIRATORY REDUCTION 6 (CRR6)	Col6d-Col0d	0.000351966	-1.15419	down-regulated
AT5G03080	Encodes a phosphatidic acid phosphatase that can be detected in chloroplast membrane fractions. This gene, LPPgamma appears to be more important for diacylglycerol formation than LPPepsilon1 and LPPepsilon2 in the plastids. Heterozygous lppgamma mutants produce pollen that have defects in pollen tube germination and no homozygous mutants have been recovered. The mRNA is cell-to-cell mobile.	protein_coding	LIPID PHOSPHATE PHOSPHATASE GAMMA (LPPGAMMA)	Col6d-Col0d	0.000352114	-1.45176	down-regulated
AT5G62190	DEAD/DEAH box RNA helicase PRH75	protein_coding	(PRH75); (ATRH7)	Col6d-Col0d	0.000354156	2.81754	up-regulated
AT1G15370	SNARE-like superfamily protein; FUNCTIONS IN: molecular_function unknown; INVOLVED IN: transport; EXPRESSED IN: 24 plant structures; EXPRESSED DURING: 15 growth stages; CONTAINS InterPro DOMAIN/s: Longin-like (InterPro:IPR011012)	protein_coding	0	Col6d-Col0d	0.000354412	-1.23625	down-regulated
AT1G02070	unknown protein; BEST Arabidopsis thaliana protein match is: unknown protein (TAIR:AT3G60520.1)	protein_coding	0	Col6d-Col0d	0.000355273	3.0203	up-regulated
AT2G43800	Actin-binding FH2 (formin homology 2) family protein; FUNCTIONS IN: actin binding; INVOLVED IN: cellular component organization, actin cytoskeleton organization; LOCATED IN: plasma membrane; EXPRESSED IN: 21 plant structures; EXPRESSED DURING: 13 growth stages; CONTAINS InterPro DOMAIN/s: Actin-binding FH2/DRF autoregulatory (InterPro:IPR003104), Actin-binding FH2 (InterPro:IPR015425); BEST Arabidopsis thaliana protein match is: formin homology 1 (TAIR:AT3G25500.1)	protein_coding	0	Col6d-Col0d	0.000357528	2.13317	up-regulated
AT3G54780	Zinc finger (C3HC4-type RING finger) family protein; FUNCTIONS IN: ubiquitin-protein ligase activity, zinc ion binding; CONTAINS InterPro DOMAIN/s: Zinc finger, RING-type (InterPro:IPR001841), Zinc finger, C3HC4 RING-type (InterPro:IPR018957), von Willebrand factor, type A (InterPro:IPR002035); BEST Arabidopsis thaliana protein match is: Zinc finger (C3HC4-type RING finger) family protein (TAIR:AT2G38970.1)	protein_coding	0	Col6d-Col0d	0.000358169	1.84852	up-regulated
AT1G47210	cyclin-dependent protein kinase 3;2 (CYCA3;2); CONTAINS InterPro DOMAIN/s: Cyclin, C-terminal (InterPro:IPR004367), Cyclin (InterPro:IPR006670), G2/mitotic-specific cyclin A (InterPro:IPR015453), Cyclin-like (InterPro:IPR011028), Cyclin-related (InterPro:IPR013763), Cyclin, N-terminal (InterPro:IPR006671), Cyclin, A/B/D/E (InterPro:IPR014400); BEST Arabidopsis thaliana protein match is: CYCLIN A3;4 (TAIR:AT1G47230.1)	protein_coding	CYCLIN-DEPENDENT PROTEIN KINASE 3;2 (CYCA3;2)	Col6d-Col0d	0.000358403	-1.30702	down-regulated
AT5G01720	RNI-like superfamily protein; FUNCTIONS IN: ubiquitin-protein ligase activity; INVOLVED IN: ubiquitin-dependent protein catabolic process; LOCATED IN: endomembrane system; EXPRESSED IN: 17 plant structures; EXPRESSED DURING: 8 growth stages; CONTAINS InterPro DOMAIN/s: Leucine-rich repeat, cysteine-containing subtype (InterPro:IPR006553); BEST Arabidopsis thaliana protein match is: F-box family protein (TAIR:AT5G27920.1)	protein_coding	0	Col6d-Col0d	0.000358624	1.3514	up-regulated
AT3G25050	encodes a xyloglucan endotransglucosylase/hydrolase. Higher expression in flowers and in response to IAA treatment.	protein_coding	XYLOGLUCAN ENDOTRANSGLUCOSYLASE/HYDROLASE 3 (XTH3)	Col6d-Col0d	0.000359351	7.2412	up-regulated
AT5G03120	unknown protein; FUNCTIONS IN: molecular_function unknown; INVOLVED IN: biological_process unknown; LOCATED IN: endomembrane system; EXPRESSED IN: 21 plant structures; EXPRESSED DURING: 13 growth stages	protein_coding	0	Col6d-Col0d	0.000359351	-3.56348	down-regulated
AT2G40480	Plant protein of unknown function (DUF827); CONTAINS InterPro DOMAIN/s: Protein of unknown function DUF827, plant (InterPro:IPR008545); BEST Arabidopsis thaliana protein match is: Plant protein of unknown function (DUF827) (TAIR:AT3G56270.1)	protein_coding	0	Col6d-Col0d	0.000359625	2.293	up-regulated
ATMG00410	ATPase subunit 6	protein_coding	ATPASE SUBUNIT 6-1 (ATP6-1);ATPASE SUBUNIT 6 (ATP6)	Col6d-Col0d	0.000361225	-1.27807	down-regulated
AT4G04670	Met-10+ like family protein / kelch repeat-containing protein; CONTAINS InterPro DOMAIN/s: Galactose oxidase/kelch, beta-propeller (InterPro:IPR011043), Kelch repeat type 1 (InterPro:IPR006652), Protein of unknown function Met10 (InterPro:IPR003402), Kelch repeat type 2 (InterPro:IPR011498), Kelch-type beta propeller (InterPro:IPR015915), tRNA wybutosine-synthesizing protein (InterPro:IPR003827); BEST Arabidopsis thaliana protein match is: Galactose oxidase/kelch repeat superfamily protein (TAIR:AT1G18610.1)	protein_coding	0	Col6d-Col0d	0.000361446	2.11602	up-regulated
AT2G35500	Encodes a protein with some sequence similarity to shikimate kinases, but a truncated form of this protein (lacking a putative N-terminal chloroplast transit peptide) does not have shikimate kinase activity in vitro.	protein_coding	SHIKIMATE KINASE-LIKE 2 (SKL2)	Col6d-Col0d	0.000362416	-1.11606	down-regulated
AT5G03540	AtEXO70A1 is a member of EXO70 gene family, putative exocyst subunits, conserved in land plants. Arabidopsis thaliana contains 23 putative EXO70 genes, which can be classified into nine clusters on the phylogenetic tree	protein_coding	EXOCYST SUBUNIT EXO70 FAMILY PROTEIN A1 (EXO70A1)	Col6d-Col0d	0.000363012	1.14349	up-regulated
AT4G25000	Predicted to be secreted protein based on signalP prediction. Involved in starch mobilization. Mutants are defective in alpha-amylase activity. (Note: AMY1 has been found in the literature to be referred to as AMY3, which is not to be confused with AMY3/At1g69830).	protein_coding	(ATAMY1);ALPHA-AMYLASE-LIKE (AMY1)	Col6d-Col0d	0.000363833	1.93286	up-regulated
AT2G45620	Nucleotidyltransferase family protein; FUNCTIONS IN: nucleotidyltransferase activity; INVOLVED IN: biological_process unknown; LOCATED IN: cellular_component unknown; EXPRESSED IN: 23 plant structures; EXPRESSED DURING: 14 growth stages; CONTAINS InterPro DOMAIN/s: Nucleotidyl transferase domain (InterPro:IPR002934), PAP/25A-associated (InterPro:IPR002058); BEST Arabidopsis thaliana protein match is: Nucleotidyltransferase family protein (TAIR:AT3G45750.1)	protein_coding	UTP:RNA URIDYLYLTRANSFERASE 1 (URT1)	Col6d-Col0d	0.000364113	1.16667	up-regulated
AT3G27210	unknown protein; FUNCTIONS IN: molecular_function unknown; INVOLVED IN: N-terminal protein myristoylation; LOCATED IN: plasma membrane; EXPRESSED IN: 22 plant structures; EXPRESSED DURING: 13 growth stages; BEST Arabidopsis thaliana protein match is: unknown protein (TAIR:AT5G40860.1)	protein_coding	0	Col6d-Col0d	0.000364458	1.02118	up-regulated
AT4G16520	autophagy 8f (ATG8F); CONTAINS InterPro DOMAIN/s: Light chain 3 (LC3) (InterPro:IPR004241); BEST Arabidopsis thaliana protein match is: Ubiquitin-like superfamily protein (TAIR:AT3G60640.1)	protein_coding	AUTOPHAGY 8F (ATG8F)	Col6d-Col0d	0.000364958	-1.19508	down-regulated
AT1G29750	Receptor-like serine/threonine kinase (RKF1). The putative extracellular domain of the RKF1 protein contains 13 tandem repeats of leucine-rich sequences. Expressed in early flower primordial, stamen, and pollen grains.	protein_coding	RECEPTOR-LIKE KINASE IN FLOWERS 1 (RKF1)	Col6d-Col0d	0.000366653	1.29088	up-regulated
AT4G00430	a member of the plasma membrane intrinsic protein subfamily PIP1.	protein_coding	PLASMA MEMBRANE INTRINSIC PROTEIN 1E (PIP1E);TRANSMEMBRANE PROTEIN C (TMP-C);PLASMA MEMBRANE INTRINSIC PROTEIN 1;4 (PIP1;4)	Col6d-Col0d	0.000367294	-1.13558	down-regulated
AT1G77510	Encodes a protein disulfide isomerase-like (PDIL) protein, a member of a multigene family within the thioredoxin (TRX) superfamily. Transcript levels for this gene are up-regulated in response to three different chemical inducers of ER stress (dithiothreitol, beta-mercaptoethanol, and tunicamycin). AtIRE1-2 does not appear to be required for this response, but the atbzip60 mutant has a diminished response. This protein has been shown to be an attenuator of D1 synthesis, modulating photoinhibition in a light-regulated manner.	protein_coding	PDI-LIKE 1-2 (ATPDIL1-2);PROTEIN DISULFIDE ISOMERASE 6 (PDI6);PROTEIN DISULFIDE ISOMERASE 6 (ATPDI6);PDI-LIKE 1-2 (PDIL1-2)	Col6d-Col0d	0.000368495	1.24801	up-regulated
AT3G18190	TCP-1/cpn60 chaperonin family protein; FUNCTIONS IN: unfolded protein binding, ATP binding; INVOLVED IN: response to cadmium ion; EXPRESSED IN: 24 plant structures; EXPRESSED DURING: 15 growth stages; CONTAINS InterPro DOMAIN/s: Chaperonin Cpn60/TCP-1 (InterPro:IPR002423), Chaperone, tailless complex polypeptide 1 (InterPro:IPR017998), Chaperonin TCP-1, conserved site (InterPro:IPR002194), T-complex protein 1, delta subunit (InterPro:IPR012717); BEST Arabidopsis thaliana protein match is: TCP-1/cpn60 chaperonin family protein (TAIR:AT1G24510.1)	protein_coding	0	Col6d-Col0d	0.00036882	1.27699	up-regulated
AT5G46710	PLATZ transcription factor family protein; CONTAINS InterPro DOMAIN/s: Protein of unknown function DUF597 (InterPro:IPR006734); BEST Arabidopsis thaliana protein match is: PLATZ transcription factor family protein (TAIR:AT4G17900.1)	protein_coding	0	Col6d-Col0d	0.000369983	-1.64717	down-regulated
AT4G14100	transferases, transferring glycosyl groups; FUNCTIONS IN: transferase activity, transferring glycosyl groups; INVOLVED IN: biological_process unknown; LOCATED IN: vacuole; EXPRESSED IN: 21 plant structures; EXPRESSED DURING: 14 growth stages; BEST Arabidopsis thaliana protein match is: unknown protein (TAIR:AT3G23760.1)	protein_coding	0	Col6d-Col0d	0.00037018	-3.24663	down-regulated
AT1G57860	Translation protein SH3-like family protein; FUNCTIONS IN: structural constituent of ribosome; INVOLVED IN: translation; LOCATED IN: ribosome, cytosolic large ribosomal subunit; EXPRESSED IN: juvenile leaf; CONTAINS InterPro DOMAIN/s: Translation protein SH3-like (InterPro:IPR008991), Ribosomal protein L21e (InterPro:IPR001147), Ribosomal protein L21e, conserved site (InterPro:IPR018259); BEST Arabidopsis thaliana protein match is: Translation protein SH3-like family protein (TAIR:AT1G57660.1)	protein_coding	0	Col6d-Col0d	0.000370252	-1.6592	down-regulated
AT4G10790	UBX domain-containing protein; CONTAINS InterPro DOMAIN/s: UAS (InterPro:IPR006577), UBX (InterPro:IPR001012); BEST Arabidopsis thaliana protein match is: Ubiquitin-like superfamily protein (TAIR:AT4G23040.1)	protein_coding	0	Col6d-Col0d	0.000370252	1.6781	up-regulated
AT4G32620	Enhancer of polycomb-like transcription factor protein; FUNCTIONS IN: nucleic acid binding; INVOLVED IN: biological_process unknown; LOCATED IN: cellular_component unknown; EXPRESSED IN: 24 plant structures; EXPRESSED DURING: 14 growth stages; CONTAINS InterPro DOMAIN/s: Tudor domain (InterPro:IPR002999), Enhancer of polycomb-like (InterPro:IPR019542); BEST Arabidopsis thaliana protein match is: Enhancer of polycomb-like transcription factor protein (TAIR:AT5G04670.1)	protein_coding	0	Col6d-Col0d	0.000371012	2.88818	up-regulated
AT4G04770	Encodes an iron-stimulated ATPase. A member of the NAP subfamily of ABC transporters. Involved in Fe-S cluster assembly. Similar to SufB. Involved in the regulation of iron homeostasis. Able to form homodimers. Interacts with AtNAP7 inside the chloroplast.	protein_coding	ATP-BINDING CASSETTE I8 (ABCI8);ATP BINDING CASSETTE PROTEIN 1 (ABC1);LONG AFTER FR (LAF6);ATP BINDING CASSETTE PROTEIN 1 (ATABC1);ARABIDOPSIS THALIANA NUCLEOSOME ASSEMBLY PROTEIN 1 (ATNAP1)	Col6d-Col0d	0.000372024	1.40727	up-regulated
ATMG01080	subunit 9 of mitochondrial F0-ATPase	protein_coding	MITOCHONDRIAL F0-ATPASE SUBUNIT 9 (ATP9)	Col6d-Col0d	0.000372357	-1.29188	down-regulated
AT1G19370	unknown protein; LOCATED IN: endoplasmic reticulum; EXPRESSED IN: 22 plant structures; EXPRESSED DURING: 13 growth stages; BEST Arabidopsis thaliana protein match is: unknown protein (TAIR:AT1G75140.1)	protein_coding	0	Col6d-Col0d	0.000372473	1.16166	up-regulated
AT5G51340	Tetratricopeptide repeat (TPR)-like superfamily protein	protein_coding	0	Col6d-Col0d	0.000372976	1.47598	up-regulated
AT5G25820	Exostosin family protein; FUNCTIONS IN: catalytic activity; LOCATED IN: membrane; EXPRESSED IN: stem, root, stamen; EXPRESSED DURING: 4 anthesis; CONTAINS InterPro DOMAIN/s: Exostosin-like (InterPro:IPR004263); BEST Arabidopsis thaliana protein match is: Exostosin family protein (TAIR:AT4G32790.1)	protein_coding	0	pp7l15d-Col15d	4.49693e-07	-4.21555	down-regulated
AT1G56190	Phosphoglycerate kinase family protein; FUNCTIONS IN: phosphoglycerate kinase activity; INVOLVED IN: response to cadmium ion, glycolysis; LOCATED IN: thylakoid, mitochondrion, chloroplast stroma, chloroplast, membrane; EXPRESSED IN: 28 plant structures; EXPRESSED DURING: 15 growth stages; CONTAINS InterPro DOMAIN/s: Phosphoglycerate kinase, N-terminal (InterPro:IPR015824), Phosphoglycerate kinase (InterPro:IPR001576), Phosphoglycerate kinase, C-terminal (InterPro:IPR015901), Phosphoglycerate kinase, conserved site (InterPro:IPR015911); BEST Arabidopsis thaliana protein match is: phosphoglycerate kinase 1 (TAIR:AT3G12780.1)	protein_coding	(CPGK2)	Col6d-Col0d	0.000375309	-1.19161	down-regulated
AT2G25605	unknown protein; FUNCTIONS IN: molecular_function unknown; INVOLVED IN: biological_process unknown; LOCATED IN: chloroplast	protein_coding	0	Col6d-Col0d	0.000376108	-1.37823	down-regulated
AT1G53210	Encodes a Na+/Ca 2+ exchanger-like protein that participates in the maintenance of Ca 2+ homeostasis. The mRNA is cell-to-cell mobile.	protein_coding	NA+/CA2+ EXCHANGER (NCL); (ATNCL)	Col6d-Col0d	0.000376265	1.22226	up-regulated
AT3G60290	2-oxoglutarate (2OG) and Fe(II)-dependent oxygenase superfamily protein; FUNCTIONS IN: oxidoreductase activity, acting on paired donors, with incorporation or reduction of molecular oxygen, 2-oxoglutarate as one donor, and incorporation of one atom each of oxygen into both donors, oxidoreductase activity; INVOLVED IN: response to karrikin, biosynthetic process; LOCATED IN: cellular_component unknown; EXPRESSED IN: 17 plant structures; EXPRESSED DURING: 10 growth stages; CONTAINS InterPro DOMAIN/s: Oxoglutarate/iron-dependent oxygenase (InterPro:IPR005123); BEST Arabidopsis thaliana protein match is: 2-oxoglutarate (2OG) and Fe(II)-dependent oxygenase superfamily protein (TAIR:AT2G44800.1)	protein_coding	0	Col6d-Col0d	0.000376913	-3.54643	down-regulated
AT4G32930	unknown protein; FUNCTIONS IN: molecular_function unknown; INVOLVED IN: biological_process unknown; LOCATED IN: cellular_component unknown; EXPRESSED IN: 22 plant structures; EXPRESSED DURING: 13 growth stages; CONTAINS InterPro DOMAIN/s: Protein of unknown function DUF866, eukaryotic (InterPro:IPR008584).	protein_coding	0	Col6d-Col0d	0.000377509	-1.58804	down-regulated
AT1G08800	Protein of unknown function, DUF593; INVOLVED IN: response to salt stress, N-terminal protein myristoylation; LOCATED IN: endomembrane system; EXPRESSED IN: 20 plant structures; EXPRESSED DURING: 12 growth stages; CONTAINS InterPro DOMAIN/s: Protein of unknown function DUF593 (InterPro:IPR007656); BEST Arabidopsis thaliana protein match is: Protein of unknown function, DUF593 (TAIR:AT2G30690.1)	protein_coding	MYOSIN BINDING PROTEIN 1 (MYOB1)	Col6d-Col0d	0.00037816	1.26378	up-regulated
AT2G34050	INVOLVED IN: protein complex assembly; LOCATED IN: mitochondrion, chloroplast; EXPRESSED IN: 19 plant structures; EXPRESSED DURING: 9 growth stages; CONTAINS InterPro DOMAIN/s: ATP11 (InterPro:IPR010591)	protein_coding	0	Col6d-Col0d	0.000378816	-1.5484	down-regulated
AT5G54760	Translation initiation factor SUI1 family protein; FUNCTIONS IN: translation initiation factor activity; INVOLVED IN: translational initiation, translation; LOCATED IN: cellular_component unknown; EXPRESSED IN: 24 plant structures; EXPRESSED DURING: 15 growth stages; CONTAINS InterPro DOMAIN/s: Translation initiation factor SUI1 (InterPro:IPR001950), Eukaryotic translation initiation factor SUI1 (InterPro:IPR005874); BEST Arabidopsis thaliana protein match is: Translation initiation factor SUI1 family protein (TAIR:AT4G27130.1)	protein_coding	0	Col6d-Col0d	0.000379959	-1.09777	down-regulated
AT2G34300	S-adenosyl-L-methionine-dependent methyltransferases superfamily protein; CONTAINS InterPro DOMAIN/s: Protein of unknown function DUF248, methyltransferase putative (InterPro:IPR004159); BEST Arabidopsis thaliana protein match is: S-adenosyl-L-methionine-dependent methyltransferases superfamily protein (TAIR:AT1G29470.2)	protein_coding	0	Col6d-Col0d	0.000380608	1.46994	up-regulated
AT1G09240	Encodes a nicotianamine synthase.	protein_coding	ARABIDOPSIS THALIANA NICOTIANAMINE SYNTHASE 3 (ATNAS3);NICOTIANAMINE SYNTHASE 3 (NAS3)	Col6d-Col0d	0.00038229	1.25828	up-regulated
AT5G54160	A caffeic acid/5-hydroxyferulic acid O-methyltransferase. Interacts with 14-4-3 proteins in yeast 2 hybrid assay. AtOMT1 (At5g54160) encodes a flavonol 3?-O-methyltransferase that is highly active towards quercetin and myricetin. The substrate specificity identifies the enzyme as flavonol 3?-methyltransferase which replaces the former annotation of the gene to encode a caffeic acid/5-hydroxyferulic acid O-methyltransferase The mRNA is cell-to-cell mobile.	protein_coding	O-METHYLTRANSFERASE 1 (ATOMT1);O-METHYLTRANSFERASE 1 (OMT1);CAFFEATE O-METHYLTRANSFERASE 1 (COMT1); (ATCOMT);O-METHYLTRANSFERASE 3 (OMT3)	Col6d-Col0d	0.00038233	1.0982	up-regulated
AT2G29170	NAD(P)-binding Rossmann-fold superfamily protein; FUNCTIONS IN: oxidoreductase activity, binding, catalytic activity; INVOLVED IN: oxidation reduction, metabolic process; LOCATED IN: cellular_component unknown; CONTAINS InterPro DOMAIN/s: NAD(P)-binding domain (InterPro:IPR016040), Glucose/ribitol dehydrogenase (InterPro:IPR002347), Short-chain dehydrogenase/reductase SDR (InterPro:IPR002198); BEST Arabidopsis thaliana protein match is: NAD(P)-binding Rossmann-fold superfamily protein (TAIR:AT2G29150.1)	protein_coding	0	Col6d-Col0d	0.000382433	-2.67657	down-regulated
AT4G03030	Galactose oxidase/kelch repeat superfamily protein; FUNCTIONS IN: molecular_function unknown; INVOLVED IN: biological_process unknown; LOCATED IN: chloroplast; EXPRESSED IN: 24 plant structures; EXPRESSED DURING: 15 growth stages; CONTAINS InterPro DOMAIN/s: Galactose oxidase/kelch, beta-propeller (InterPro:IPR011043), Kelch repeat type 1 (InterPro:IPR006652), Kelch related (InterPro:IPR013089), Kelch-type beta propeller (InterPro:IPR015915); BEST Arabidopsis thaliana protein match is: Galactose oxidase/kelch repeat superfamily protein (TAIR:AT3G63220.2)	protein_coding	0	Col6d-Col0d	0.000382433	1.67599	up-regulated
AT4G15790	unknown protein; INVOLVED IN: biological_process unknown; LOCATED IN: chloroplast; EXPRESSED IN: 21 plant structures; EXPRESSED DURING: 13 growth stages	protein_coding	0	Col6d-Col0d	0.00038299	-1.11584	down-regulated
AT5G27970	ARM repeat superfamily protein; FUNCTIONS IN: binding; INVOLVED IN: biological_process unknown; LOCATED IN: cellular_component unknown; EXPRESSED IN: 23 plant structures; EXPRESSED DURING: 13 growth stages; CONTAINS InterPro DOMAIN/s: Armadillo-type fold (InterPro:IPR016024), Protein of unknown function DUF1981, SEC7 associated (InterPro:IPR015403); BEST Arabidopsis thaliana protein match is: HOPM interactor 7 (TAIR:AT3G43300.1).	protein_coding	0	Col6d-Col0d	0.00038397	1.01194	up-regulated
AT4G11600	Encodes glutathione peroxidase.	protein_coding	GLUTATHIONE PEROXIDASE 6 (ATGPX6); (PHGPX); (LSC803);GLUTATHIONE PEROXIDASE 6 (GPX6)	Col6d-Col0d	0.000384358	-1.47284	down-regulated
AT4G14270	Protein containing PAM2 motif which mediates interaction with the PABC domain of polyadenyl binding proteins.	protein_coding	0	Col6d-Col0d	0.000384627	1.15704	up-regulated
AT3G16100	RAB GTPase homolog G3C (RABG3c); FUNCTIONS IN: GTP binding; INVOLVED IN: protein transport, small GTPase mediated signal transduction; LOCATED IN: plasma membrane, nucleus; EXPRESSED IN: 24 plant structures; EXPRESSED DURING: 15 growth stages; CONTAINS InterPro DOMAIN/s: Ras GTPase (InterPro:IPR001806), Small GTP-binding protein (InterPro:IPR005225), Small GTPase (InterPro:IPR020851), Ras (InterPro:IPR013753), Ras small GTPase, Rab type (InterPro:IPR003579); BEST Arabidopsis thaliana protein match is: RAB GTPase homolog G3D (TAIR:AT1G52280.1)	protein_coding	RAB GTPASE HOMOLOG G3C (RABG3c);RAB GTPASE HOMOLOG G3C (ATRABG3C); (ATRAB7D)	Col6d-Col0d	0.00038494	-1.2362	down-regulated
AT4G32180	Encodes a protein with pantothenate kinase activity.	protein_coding	PANTOTHENATE KINASE 2 (ATPANK2);PANTOTHENATE KINASE 2 (PANK2)	Col6d-Col0d	0.00038494	1.81269	up-regulated
AT5G39210	Encodes a protein of the chloroplastic NAD(P)H dehydrogenase complex (NDH Complex) involved in respiration, photosystem I (PSI) cyclic electron transport and CO2 uptake. The product of this gene appears to be essential for the stable formation of the NDH Complex. The mRNA is cell-to-cell mobile.	protein_coding	CHLORORESPIRATORY REDUCTION 7 (CRR7)	Col6d-Col0d	0.000388498	-1.89793	down-regulated
AT1G55260	Bifunctional inhibitor/lipid-transfer protein/seed storage 2S albumin superfamily protein; FUNCTIONS IN: lipid binding; INVOLVED IN: lipid transport; LOCATED IN: nucleus, anchored to membrane; EXPRESSED IN: 22 plant structures; EXPRESSED DURING: 13 growth stages; CONTAINS InterPro DOMAIN/s: Bifunctional inhibitor/plant lipid transfer protein/seed storage (InterPro:IPR016140), Plant lipid transfer protein/seed storage/trypsin-alpha amylase inhibitor (InterPro:IPR003612), Plant lipid transfer protein/hydrophobic protein, helical domain (InterPro:IPR013770); BEST Arabidopsis thaliana protein match is: Bifunctional inhibitor/lipid-transfer protein/seed storage 2S albumin superfamily protein (TAIR:AT2G44290.1)	protein_coding	GLYCOSYLPHOSPHATIDYLINOSITOL-ANCHORED LIPID PROTEIN TRANSFER 6 (LTPG6)	Col6d-Col0d	0.00039353	-1.57109	down-regulated
AT1G55350	Similar to maize DEK1, a gene encoding a membrane protein of the calpain gene superfamily required for aleurone cell development in the endosperm of maize grains. A key component of the embryonic L1 cell-layer specification pathway. It localizes to membranes and undergoes intramolecular autolytic cleavage events that release the calpain domain into the cytoplasm.	protein_coding	DEFECTIVE KERNEL 1 (DEK1)	Col6d-Col0d	0.000393679	1.21807	up-regulated
AT3G02180	SPIRAL1-LIKE3 belongs to a six-member gene family in Arabidopsis; all members share high sequence similarity in amino- and carboxy-terminal regions. Regulates cortical microtubule organization. Mutant plants exhibit altered patterns of root, leaf and petal growth as a result of defective anisotropic cell expansion.	protein_coding	SPIRAL1-LIKE3 (SP1L3)	pp7l12d-Col12d	4.83061e-06	-4.21369	down-regulated
AT1G02850	beta glucosidase 11 (BGLU11); FUNCTIONS IN: cation binding, hydrolase activity, hydrolyzing O-glycosyl compounds, catalytic activity; INVOLVED IN: carbohydrate metabolic process; LOCATED IN: endomembrane system; EXPRESSED IN: 24 plant structures; EXPRESSED DURING: 13 growth stages; CONTAINS InterPro DOMAIN/s: Glycoside hydrolase, family 1 (InterPro:IPR001360), Glycoside hydrolase, family 1, active site (InterPro:IPR018120), Glycoside hydrolase, catalytic core (InterPro:IPR017853), Glycoside hydrolase, subgroup, catalytic core (InterPro:IPR013781); BEST Arabidopsis thaliana protein match is: beta glucosidase 10 (TAIR:AT4G27830.1)	protein_coding	BETA GLUCOSIDASE 11 (BGLU11)	Col6d-Col0d	0.000394185	2.07307	up-regulated
AT1G56440	Encodes one of the 36 carboxylate clamp (CC)-tetratricopeptide repeat (TPR) proteins (Prasad 2010, Pubmed ID: 20856808) with potential to interact with Hsp90/Hsp70 as co-chaperones.	protein_coding	TETRATRICOPEPTIDE REPEAT 5 (TPR5)	Col6d-Col0d	0.000394624	1.36924	up-regulated
AT4G18230	FUNCTIONS IN: molecular_function unknown; INVOLVED IN: biological_process unknown; LOCATED IN: endomembrane system; EXPRESSED IN: 23 plant structures; EXPRESSED DURING: 13 growth stages; CONTAINS InterPro DOMAIN/s: Oligosaccharide biosynthesis protein Alg14 like (InterPro:IPR013969)	protein_coding	0	Col6d-Col0d	0.000395246	-1.20232	down-regulated
AT1G64140	BEST Arabidopsis thaliana protein match is: loricrin-related (TAIR:AT5G64550.1)	protein_coding	0	Col6d-Col0d	0.000395569	1.31123	up-regulated
AT1G53230	Encodes a member of a recently identified plant transcription factor family that includes Teosinte branched 1, Cycloidea 1, and proliferating cell nuclear antigen (PCNA) factors, PCF1 and 2. Regulated by miR319. Involved in heterochronic regulation of leaf differentiation.	protein_coding	TEOSINTE BRANCHED 1, CYCLOIDEA AND PCF TRANSCRIPTION FACTOR 3 (TCP3)	Col6d-Col0d	0.000396177	-1.25917	down-regulated
AT4G39235	unknown protein; BEST Arabidopsis thaliana protein match is: unknown protein (TAIR:AT3G05570.1)	protein_coding	0	Col6d-Col0d	0.000397275	-2.1731	down-regulated
AT5G42110	unknown protein; FUNCTIONS IN: molecular_function unknown; INVOLVED IN: biological_process unknown; LOCATED IN: endomembrane system; EXPRESSED IN: 11 plant structures; EXPRESSED DURING: 6 growth stages	protein_coding	0	Col6d-Col0d	0.000397691	-1.73162	down-regulated
AT5G53970	Encodes a cytosolic tyrosine aminotransferase which is strongly induced upon aging and coronatine treatment. AtTAT1 prefers Tyr as an amino donor but can also use Phe, Trp, His, Met, and Leu. The mRNA is cell-to-cell mobile.	protein_coding	TYROSINE AMINOTRANSFERASE 7 (TAT7);TYR AMINOTRANSFERASE 1 (ATTAT1); (TAT1)	Col6d-Col0d	0.000401418	-1.98685	down-regulated
AT2G16920	ubiquitin-conjugating enzyme 23 (UBC23); FUNCTIONS IN: ubiquitin-protein ligase activity, small conjugating protein ligase activity; INVOLVED IN: regulation of protein metabolic process, post-translational protein modification; LOCATED IN: cellular_component unknown; EXPRESSED IN: 24 plant structures; EXPRESSED DURING: 15 growth stages; CONTAINS InterPro DOMAIN/s: Ubiquitin-conjugating enzyme/RWD-like (InterPro:IPR016135), Ubiquitin-conjugating enzyme, E2 (InterPro:IPR000608); BEST Arabidopsis thaliana protein match is: phosphate 2 (TAIR:AT2G33770.1)	protein_coding	UBIQUITIN-CONJUGATING ENZYME 23 (UBC23);PHO2 FAMILY UBIQUITIN CONJUGATION ENZYME 2 (PFU2)	Col6d-Col0d	0.000402134	1.8444	up-regulated
AT4G34730	ribosome-binding factor A family protein; FUNCTIONS IN: RNA binding; INVOLVED IN: rRNA processing; LOCATED IN: chloroplast; EXPRESSED IN: 19 plant structures; EXPRESSED DURING: 13 growth stages; CONTAINS InterPro DOMAIN/s: Ribosome-binding factor A, conserved site (InterPro:IPR020053), K homology-like, alpha/beta (InterPro:IPR015946), Ribosome-binding factor A (InterPro:IPR000238)	protein_coding	RBFA DOMAIN-CONTAINING PROTEIN 1 (RBF1)	Col6d-Col0d	0.000402462	-1.45118	down-regulated
AT1G62830	Encodes a homolog of human Lysine-Specific Demethylase1. Involved in H3K4 methylation of target genes including the flowering time loci FLC and FWA. Located in nucleus. Negatively regulates root elongation. Involved in repression of LRP1 via histone deacetylation.	protein_coding	LSD1-LIKE 1 (LDL1); (SWP1); (ATSWP1);ARABIDOPSIS LYSINE-SPECIFIC HISTONE DEMETHYLASE (ATLSD1);LYSINE-SPECIFIC HISTONE DEMETHYLASE (LSD1)	Col12d-Col0d	9.98419e-05	2.75485	up-regulated
AT5G57000	unknown protein; FUNCTIONS IN: molecular_function unknown; INVOLVED IN: biological_process unknown; LOCATED IN: cellular_component unknown; EXPRESSED IN: 24 plant structures; EXPRESSED DURING: 15 growth stages; BEST Arabidopsis thaliana protein match is: unknown protein (TAIR:AT1G72690.1)	protein_coding	0	Col6d-Col0d	0.000403189	-1.52501	down-regulated
AT4G33150	Encodes two proteins. One protein is the monofunctional saccharopine dehydrogenase involved in lysine degradation. The longer protein from the same LKR/SDH locus is bifunctional and also has saccharopine dehydrogenase activity. The monofunctional SDH functions mainly to enhance the flux of lysine catabolism. Gene expression is induced by abscisic acid, jasmonate, and under sucrose starvation.	protein_coding	0	Col6d-Col0d	0.000404869	1.97202	up-regulated
AT3G20920	translocation protein-related; FUNCTIONS IN: protein transporter activity; INVOLVED IN: protein transport; LOCATED IN: plasma membrane, membrane; EXPRESSED IN: 25 plant structures; EXPRESSED DURING: 15 growth stages; CONTAINS InterPro DOMAIN/s: Translocation protein Sec62 (InterPro:IPR004728)	protein_coding	0	Col6d-Col0d	0.000404904	1.24408	up-regulated
AT1G54130	This gene appears to be at least partially redundant with RSH2 (At3g14050). Guanosine tetraphosphate synthesized by RSH2/RSH3 (and CRSH At3g17470) to an unknown extent can repress chloroplast gene expression, and also reduce chloroplast size.	protein_coding	RELA/SPOT HOMOLOG 3 (RSH3); (AT-RSH3);RELA/SPOT HOMOLOG 3 (ATRSH3)	Col6d-Col0d	0.000405282	1.06761	up-regulated
AT3G62770	Required for autophagosome formation during nutrient deprivation and senescence.	protein_coding	AUTOPHAGY 18A (AtATG18a);AUTOPHAGY 18A (ATG18a);PEROXISOME UNUSUAL POSITIONING 2 (PEUP2)	Col6d-Col0d	0.000407101	1.62886	up-regulated
AT3G04350	Plant protein of unknown function (DUF946); CONTAINS InterPro DOMAIN/s: Protein of unknown function DUF946 (InterPro:IPR009291); BEST Arabidopsis thaliana protein match is: Plant protein of unknown function (DUF946) (TAIR:AT5G18490.1)	protein_coding	0	Col6d-Col0d	0.00040713	1.41117	up-regulated
AT5G65280	Encodes a protein with reported similarity to GCR2 a putative G protein coupled receptor thought to be an ABA receptor. Loss of function mutations in GCL1 show no ABA response defects based on assays of seed germination and seedling development.GCL1 also has similarity to LANCL1 and LANCL2, human homologs of bacterial lanthionine synthetase.	protein_coding	GCR2-LIKE 1 (GCL1)	Col6d-Col0d	0.00040713	2.06634	up-regulated
AT4G01310	Ribosomal L5P family protein; FUNCTIONS IN: structural constituent of ribosome; INVOLVED IN: translation; LOCATED IN: in 6 components; EXPRESSED IN: 24 plant structures; EXPRESSED DURING: 13 growth stages; CONTAINS InterPro DOMAIN/s: Ribosomal protein L5 (InterPro:IPR002132), Ribosomal protein L5, conserved site (InterPro:IPR020929), Ribosomal protein L5, C-terminal (InterPro:IPR020928), Ribosomal protein L5, N-terminal (InterPro:IPR020927)	protein_coding	0	Col6d-Col0d	0.00040764	-1.43933	down-regulated
AT1G04945	HIT-type Zinc finger family protein; FUNCTIONS IN: molecular_function unknown; INVOLVED IN: biological_process unknown; LOCATED IN: integral to membrane; EXPRESSED IN: 14 plant structures; EXPRESSED DURING: 6 growth stages; CONTAINS InterPro DOMAIN/s: Uncharacterised conserved protein ycf60 (InterPro:IPR019109), Zinc finger, HIT-type (InterPro:IPR007529); BEST Arabidopsis thaliana protein match is: translocon at the inner envelope membrane of chloroplasts 20 (TAIR:AT1G04940.1).	protein_coding	0	Col6d-Col0d	0.000408138	1.88041	up-regulated
AT1G12410	Encodes a ClpP-related sequence. Though similar to ClpP proteins, this does not contains the highly conserved catalytic triad of Ser-type proteases (Ser-His-Asp). The name reflects nomenclature described in Adam et. al (2001).	protein_coding	(CLPR2);NUCLEAR-ENCODED CLP PROTEASE P2 (NCLPP2);CLP PROTEASE PROTEOLYTIC SUBUNIT 2 (CLP2);EMBRYO DEFECTIVE 3146 (EMB3146)	Col6d-Col0d	0.000410836	-1.13753	down-regulated
AT2G44050	6,7-dimethyl-8-ribityllumazine synthase / DMRL synthase / lumazine synthase / riboflavin synthase [Arabidopsis thaliana]. Acts in the jasmonic acid signaling pathway. The mRNA is cell-to-cell mobile.	protein_coding	COI1 SUPPRESSOR1 (COS1);CORONATINE INSENSITIVE1 SUPPRESSOR (COS1)	Col6d-Col0d	0.000412917	-1.05066	down-regulated
AT1G56580	Encodes SMALLER WITH VARIABLE BRANCHES (SVB), a protein with a conserved domain of unknown function (DUF538). The trichomes of the SVB mutants are smaller and exhibit branches of variable length and number.	protein_coding	SMALLER WITH VARIABLE BRANCHES (SVB)	Col6d-Col0d	0.00041372	-1.86194	down-regulated
AT2G25560	DNAJ heat shock N-terminal domain-containing protein; FUNCTIONS IN: unfolded protein binding, heat shock protein binding; INVOLVED IN: protein folding; LOCATED IN: cellular_component unknown; EXPRESSED IN: 25 plant structures; EXPRESSED DURING: 15 growth stages; CONTAINS InterPro DOMAIN/s: Molecular chaperone, heat shock protein, Hsp40, DnaJ (InterPro:IPR015609), Heat shock protein DnaJ, N-terminal (InterPro:IPR001623), Heat shock protein DnaJ (InterPro:IPR003095); BEST Arabidopsis thaliana protein match is: DNAJ heat shock N-terminal domain-containing protein (TAIR:AT5G53150.1)	protein_coding	0	Col6d-Col0d	0.000414465	1.90885	up-regulated
AT4G36180	Leucine-rich receptor-like protein kinase family protein; FUNCTIONS IN: protein serine/threonine kinase activity, kinase activity, ATP binding; INVOLVED IN: transmembrane receptor protein tyrosine kinase signaling pathway, protein amino acid phosphorylation; LOCATED IN: plasma membrane; EXPRESSED IN: 21 plant structures; EXPRESSED DURING: 13 growth stages; CONTAINS InterPro DOMAIN/s: Protein kinase, catalytic domain (InterPro:IPR000719), Leucine-rich repeat-containing N-terminal domain, type 2 (InterPro:IPR013210), Leucine-rich repeat (InterPro:IPR001611), Serine-threonine/tyrosine-protein kinase (InterPro:IPR001245), Protein kinase-like domain (InterPro:IPR011009), Serine/threonine-protein kinase, active site (InterPro:IPR008271); BEST Arabidopsis thaliana protein match is: Leucine-rich receptor-like protein kinase family protein (TAIR:AT1G75640.1)	protein_coding	0	Col6d-Col0d	0.000414465	2.69339	up-regulated
AT3G52370	FASCICLIN-like arabinogalactan protein 15 precursor (FLA15); INVOLVED IN: cell adhesion; LOCATED IN: endomembrane system; EXPRESSED IN: 21 plant structures; EXPRESSED DURING: 13 growth stages; CONTAINS InterPro DOMAIN/s: FAS1 domain (InterPro:IPR000782); BEST Arabidopsis thaliana protein match is: FASCICLIN-like arabinogalactan protein 16 precursor (TAIR:AT2G35860.1)	protein_coding	FASCICLIN-LIKE ARABINOGALACTAN PROTEIN 15 PRECURSOR (FLA15)	Col6d-Col0d	0.000414885	-1.62915	down-regulated
AT1G28260	Telomerase activating protein Est1; CONTAINS InterPro DOMAIN/s: Telomerase activating protein Est1 (InterPro:IPR019458); BEST Arabidopsis thaliana protein match is: Telomerase activating protein Est1 (TAIR:AT5G19400.2)	protein_coding	0	Col6d-Col0d	0.000417663	1.18258	up-regulated
AT3G01670	Encodes a protein localized to phloem filaments that is required for phloem filament formation. The mRNA is cell-to-cell mobile.	protein_coding	SIEVE ELEMENT OCCLUSION A (SEOA);ARABIDOPSIS THALIANA SIEVE ELEMENT OCCLUSION-RELATED 2 (ATSEOR2);SIEVE ELEMENT OCCLUSION-RELATED 2 (SEOR2)	Col6d-Col0d	0.000417663	1.29369	up-regulated
AT5G47430	DWNN domain, a CCHC-type zinc finger; FUNCTIONS IN: zinc ion binding, nucleic acid binding; INVOLVED IN: biological_process unknown; LOCATED IN: nucleus; EXPRESSED IN: 25 plant structures; EXPRESSED DURING: 14 growth stages; CONTAINS InterPro DOMAIN/s: DWNN domain (InterPro:IPR014891), Zinc finger, RING-type (InterPro:IPR001841), Zinc finger, CCHC-type (InterPro:IPR001878); BEST Arabidopsis thaliana protein match is: DWNN domain, a CCHC-type zinc finger (TAIR:AT4G17410.1)	protein_coding	0	Col6d-Col0d	0.000418197	1.03822	up-regulated
AT1G55210	Disease resistance-responsive (dirigent-like protein) family protein; FUNCTIONS IN: molecular_function unknown; INVOLVED IN: lignan biosynthetic process, defense response; LOCATED IN: endomembrane system; EXPRESSED IN: 22 plant structures; EXPRESSED DURING: 13 growth stages; CONTAINS InterPro DOMAIN/s: Plant disease resistance response protein (InterPro:IPR004265); BEST Arabidopsis thaliana protein match is: Disease resistance-responsive (dirigent-like protein) family protein (TAIR:AT5G49040.1)	protein_coding	0	Col6d-Col0d	0.00041892	-1.14956	down-regulated
AT3G54280	ROOT GROWTH DEFECTIVE 3 (RGD3); FUNCTIONS IN: helicase activity, binding, DNA binding, nucleic acid binding, ATP binding; EXPRESSED IN: 23 plant structures; EXPRESSED DURING: 14 growth stages; CONTAINS InterPro DOMAIN/s: Armadillo-like helical (InterPro:IPR011989), DEAD-like helicase, N-terminal (InterPro:IPR014001), Armadillo-type fold (InterPro:IPR016024), DNA/RNA helicase, C-terminal (InterPro:IPR001650), Helicase, superfamily 1/2, ATP-binding domain (InterPro:IPR014021), SNF2-related (InterPro:IPR000330); BEST Arabidopsis thaliana protein match is: Homeotic gene regulator (TAIR:AT3G06010.1).	protein_coding	ROOT GROWTH DEFECTIVE 3 (RGD3)	Col15d-Col0d	3.60661e-09	-4.2069	down-regulated
AT3G49060	U-box domain-containing protein kinase family protein; FUNCTIONS IN: ubiquitin-protein ligase activity, protein serine/threonine kinase activity, protein kinase activity, kinase activity, ATP binding; INVOLVED IN: protein amino acid phosphorylation, protein ubiquitination; LOCATED IN: plasma membrane; EXPRESSED IN: 23 plant structures; EXPRESSED DURING: 13 growth stages; CONTAINS InterPro DOMAIN/s: Protein kinase, ATP binding site (InterPro:IPR017441), U box domain (InterPro:IPR003613), Serine/threonine-protein kinase domain (InterPro:IPR002290), Serine-threonine/tyrosine-protein kinase (InterPro:IPR001245), Protein kinase-like domain (InterPro:IPR011009), Protein kinase, catalytic domain (InterPro:IPR000719), Tyrosine-protein kinase, catalytic domain (InterPro:IPR020635); BEST Arabidopsis thaliana protein match is: U-box domain-containing protein kinase family protein (TAIR:AT2G45910.1)	protein_coding	0	Col6d-Col0d	0.000419944	1.59412	up-regulated
AT1G22330	RNA-binding (RRM/RBD/RNP motifs) family protein; FUNCTIONS IN: RNA binding, nucleotide binding, nucleic acid binding; INVOLVED IN: biological_process unknown; LOCATED IN: cellular_component unknown; EXPRESSED IN: 20 plant structures; EXPRESSED DURING: 13 growth stages; CONTAINS InterPro DOMAIN/s: RNA recognition motif, RNP-1 (InterPro:IPR000504), Nucleotide-binding, alpha-beta plait (InterPro:IPR012677); BEST Arabidopsis thaliana protein match is: RNA-binding (RRM/RBD/RNP motifs) family protein (TAIR:AT1G78260.1)	protein_coding	0	Col6d-Col0d	0.000420048	-1.41238	down-regulated
AT1G29240	Protein of unknown function (DUF688); CONTAINS InterPro DOMAIN/s: Protein of unknown function DUF688 (InterPro:IPR007789); BEST Arabidopsis thaliana protein match is: Protein of unknown function (DUF688) (TAIR:AT2G34170.2)	protein_coding	0	Col6d-Col0d	0.000422906	1.74372	up-regulated
AT3G27540	beta-1,4-N-acetylglucosaminyltransferase family protein; FUNCTIONS IN: transferase activity, transferring glycosyl groups, acetylglucosaminyltransferase activity; INVOLVED IN: protein amino acid N-linked glycosylation; LOCATED IN: membrane; EXPRESSED IN: 24 plant structures; EXPRESSED DURING: 15 growth stages; CONTAINS InterPro DOMAIN/s: Glycosyl transferase, family 17 (InterPro:IPR006813); BEST Arabidopsis thaliana protein match is: beta-1,4-N-acetylglucosaminyltransferase family protein (TAIR:AT5G14480.1)	protein_coding	0	Col6d-Col0d	0.000422906	-1.74667	down-regulated
AT3G03680	C2 calcium/lipid-binding plant phosphoribosyltransferase family protein; CONTAINS InterPro DOMAIN/s: C2 membrane targeting protein (InterPro:IPR018029), C2 calcium/lipid-binding domain, CaLB (InterPro:IPR008973), Phosphoribosyltransferase C-terminal (InterPro:IPR013583), C2 calcium-dependent membrane targeting (InterPro:IPR000008); BEST Arabidopsis thaliana protein match is: C2 calcium/lipid-binding plant phosphoribosyltransferase family protein (TAIR:AT1G74720.1)	protein_coding	0	Col6d-Col0d	0.000423287	1.99098	up-regulated
AT3G25290	Auxin-responsive family protein; INVOLVED IN: multicellular organismal development; LOCATED IN: plasma membrane, membrane; EXPRESSED IN: 19 plant structures; EXPRESSED DURING: 9 growth stages; CONTAINS InterPro DOMAIN/s: Cytochrome b561, eukaryote (InterPro:IPR004877), Uncharacterised conserved protein UCP037471 (InterPro:IPR017214), Protein of unknown function DUF568, DOMON-like (InterPro:IPR007613), DOMON related (InterPro:IPR005018), Cytochrome b561/ferric reductase transmembrane (InterPro:IPR006593); BEST Arabidopsis thaliana protein match is: Auxin-responsive family protein (TAIR:AT4G12980.1)	protein_coding	0	Col6d-Col0d	0.000423393	1.27083	up-regulated
AT5G38000	Zinc-binding dehydrogenase family protein; FUNCTIONS IN: oxidoreductase activity, binding, zinc ion binding, catalytic activity; INVOLVED IN: response to oxidative stress; CONTAINS InterPro DOMAIN/s: GroES-like (InterPro:IPR011032), NAD(P)-binding domain (InterPro:IPR016040), Alcohol dehydrogenase, C-terminal (InterPro:IPR013149), Alcohol dehydrogenase superfamily, zinc-containing (InterPro:IPR002085); BEST Arabidopsis thaliana protein match is: Zinc-binding dehydrogenase family protein (TAIR:AT5G37940.1)	protein_coding	0	Col6d-Col0d	0.000423765	3.36788	up-regulated
AT4G16280	Involved in the promotion of the transition of the vegetative meristem to reproductive development. Four forms of the protein (alpha, beta, delta and gamma) are produced by alternative splicing. Involved in RNA-mediated chromatin silencing. At one point it was believed to act as an abscisic acid receptor but the paper describing that function was retracted.	protein_coding	(FCA)	Col6d-Col0d	0.000423809	1.56103	up-regulated
AT5G57710	SMAX1 (SUPPRESSOR OF MAX2 1) is a member of an eight-gene family in Arabidopsis that has weak similarity to AtHSP101, a ClpB chaperonin required for thermotolerance. SMAX1 is an important component of KAR/SL signaling during seed germination and seedling growth, but is not necessary for all MAX2-dependent responses. The mRNA is cell-to-cell mobile.	protein_coding	SUPPRESSOR OF MAX2 1 (SMAX1)	Col6d-Col0d	0.000425229	1.97897	up-regulated
AT5G17700	MATE efflux family protein; FUNCTIONS IN: antiporter activity, drug transmembrane transporter activity, transporter activity; INVOLVED IN: drug transmembrane transport, transmembrane transport; LOCATED IN: membrane; EXPRESSED IN: 22 plant structures; EXPRESSED DURING: 10 growth stages; CONTAINS InterPro DOMAIN/s: Multi antimicrobial extrusion protein MatE (InterPro:IPR002528); BEST Arabidopsis thaliana protein match is: MATE efflux family protein (TAIR:AT3G03620.1)	protein_coding	0	Col6d-Col0d	0.000426967	1.65677	up-regulated
AT2G37860	Encodes a protein of unknown function. Mutants have pale leaves, lower cell density in the palisade parenchyma and increased sensitivity to ozone and virulent Pseudomonas syringae	protein_coding	LOWER CELL DENSITY 1 (LCD1)	Col6d-Col0d	0.000427594	-1.02228	down-regulated
AT2G01980	Encodes a plasma membrane-localized Na+/H+ antiporter SOS1. Functions in the extrusion of toxic Na+ from cells and is essential for plant salt tolerance. Has 12 predicted transmembrane domains in the N-terminal region and a long cytoplasmic tail of approx. 700 aa at the C-terminal side. SOS1 interacts through its predicted cytoplasmic tail with RCD1, a regulator of oxidative-stress responses, suggesting that SOS1 might function in oxidative-stress tolerance.	protein_coding	SALT OVERLY SENSITIVE 1 (SOS1);ARABIDOPSIS SALT OVERLY SENSITIVE 1 (ATSOS1);ARABIDOPSIS NA+/H+ ANTIPORTER 7 (ATNHX7)	Col6d-Col0d	0.000427892	1.72328	up-regulated
AT1G06350	Fatty acid desaturase family protein; FUNCTIONS IN: oxidoreductase activity, oxidoreductase activity, acting on paired donors, with oxidation of a pair of donors resulting in the reduction of molecular oxygen to two molecules of water; INVOLVED IN: oxidation reduction, lipid metabolic process; CONTAINS InterPro DOMAIN/s: Fatty acid desaturase, type 1, core (InterPro:IPR015876), Fatty acid desaturase, type 1 (InterPro:IPR005804); BEST Arabidopsis thaliana protein match is: Fatty acid desaturase family protein (TAIR:AT1G06360.1)	protein_coding	DELTA 9 DESATURASE 4 (ADS4); (ATADS4)	Col6d-Col0d	0.00042825	3.28511	up-regulated
AT3G17350	unknown protein; FUNCTIONS IN: molecular_function unknown; INVOLVED IN: biological_process unknown; LOCATED IN: endomembrane system; EXPRESSED IN: 19 plant structures; EXPRESSED DURING: 13 growth stages; BEST Arabidopsis thaliana protein match is: unknown protein (TAIR:AT5G50290.1)	protein_coding	0	Col6d-Col0d	0.00042825	-3.29588	down-regulated
AT3G47890	Ubiquitin carboxyl-terminal hydrolase-related protein; FUNCTIONS IN: ubiquitin thiolesterase activity, zinc ion binding; INVOLVED IN: ubiquitin-dependent protein catabolic process; LOCATED IN: intracellular; CONTAINS InterPro DOMAIN/s: Protein of unknown function DUF627 (InterPro:IPR006866), Peptidase C19, ubiquitin carboxyl-terminal hydrolase 2 (InterPro:IPR001394), Zinc finger, C2H2-type (InterPro:IPR007087), Protein of unknown function DUF629 (InterPro:IPR006865); BEST Arabidopsis thaliana protein match is: Ubiquitin carboxyl-terminal hydrolase-related protein (TAIR:AT3G47910.2)	protein_coding	0	Col6d-Col0d	0.00042825	2.12575	up-regulated
AT3G54830	Transmembrane amino acid transporter family protein; CONTAINS InterPro DOMAIN/s: Amino acid transporter, transmembrane (InterPro:IPR013057); BEST Arabidopsis thaliana protein match is: Transmembrane amino acid transporter family protein (TAIR:AT2G39130.1). Note that a different cDNA sequence has been reported (see Community Comments).	protein_coding	0	Col6d-Col0d	0.00042825	-3.65203	down-regulated
AT5G62880	A member of ROP GTPase gene family.	protein_coding	RAC-LIKE 10 (ARAC10);ARABIDOPSIS THALIANA RAC-LIKE 10 (ATRAC10);RHO-RELATED PROTEIN FROM PLANTS 11 (ATROP11);RAC-LIKE 10 (RAC10);RHO-RELATED PROTEIN FROM PLANTS 11 (ROP11)	Col6d-Col0d	0.00042825	-1.37507	down-regulated
AT1G19430	S-adenosyl-L-methionine-dependent methyltransferases superfamily protein; CONTAINS InterPro DOMAIN/s: Protein of unknown function DUF248, methyltransferase putative (InterPro:IPR004159); BEST Arabidopsis thaliana protein match is: S-adenosyl-L-methionine-dependent methyltransferases superfamily protein (TAIR:AT5G64030.1)	protein_coding	0	Col6d-Col0d	0.000428459	1.76493	up-regulated
AT2G07792	tRNA-Tyr (anticodon: GTA)	pre_trna	0	Col6d-Col0d	0.000429443	1.85354	up-regulated
AT1G56145	Leucine-rich repeat transmembrane protein kinase; FUNCTIONS IN: protein serine/threonine kinase activity, protein kinase activity, ATP binding; INVOLVED IN: protein amino acid phosphorylation; EXPRESSED IN: 18 plant structures; EXPRESSED DURING: 7 growth stages; CONTAINS InterPro DOMAIN/s: Serine/threonine-protein kinase domain (InterPro:IPR002290), Leucine-rich repeat (InterPro:IPR001611), Serine-threonine/tyrosine-protein kinase (InterPro:IPR001245), Protein kinase-like domain (InterPro:IPR011009), Serine/threonine-protein kinase, active site (InterPro:IPR008271), Malectin/receptor-like protein kinase (InterPro:IPR021720), Protein kinase, catalytic domain (InterPro:IPR000719), Tyrosine-protein kinase, catalytic domain (InterPro:IPR020635); BEST Arabidopsis thaliana protein match is: Leucine-rich repeat transmembrane protein kinase (TAIR:AT1G56130.1).	protein_coding	0	Col6d-Col0d	0.000430527	2.13364	up-regulated
AT5G14200	The AtIMD1 is one out of 3 genes encoding the enzyme 3-isopropylmalate dehydrogenase involved in leucine biosynthesis in Arabidopsis. Its subcellular location has been targeted to plastids. Encodes methylthioalkylmalate dehydrogenase. Involved in glucosinolate biosynthesis, in methionine chain elongation. The mRNA is cell-to-cell mobile.	protein_coding	ARABIDOPSIS ISOPROPYLMALATE DEHYDROGENASE 1 (ATIMD1);ISOPROPYLMALATE DEHYDROGENASE 1 (IMD1)	Col6d-Col0d	0.000430557	-1.28214	down-regulated
AT3G21390	Encodes a mitochondrial thiamin diphosphate carrier.	protein_coding	0	Col6d-Col0d	0.000430706	-1.99054	down-regulated
AT3G43240	ARID/BRIGHT DNA-binding domain-containing protein; FUNCTIONS IN: DNA binding, zinc ion binding; LOCATED IN: intracellular; EXPRESSED IN: 21 plant structures; EXPRESSED DURING: 13 growth stages; CONTAINS InterPro DOMAIN/s: Zinc finger, PHD-type (InterPro:IPR001965), Zinc finger, FYVE/PHD-type (InterPro:IPR011011), ARID/BRIGHT DNA-binding domain (InterPro:IPR001606)	protein_coding	0	Col6d-Col0d	0.000430706	1.75985	up-regulated
AT5G67600	unknown protein; LOCATED IN: plasma membrane; EXPRESSED IN: 22 plant structures; EXPRESSED DURING: 13 growth stages; BEST Arabidopsis thaliana protein match is: unknown protein (TAIR:AT3G49845.1)	protein_coding	WINDHOSE 1 (WIH1)	Col6d-Col0d	0.000433012	-2.07996	down-regulated
AT5G42870	The PAH2 gene encodes a phosphatidate phosphohydrolase. Mutant analysis revealed its involvement in galactolipid synthesis pathway, and the membrane lipid remodeling. The pah1pah2 double-mutant showed enhanced Al-susceptibility under low-P conditions, but there was no significant differences in Al tolerance between pah1pah2 and wild type when they were grown in a solution containing 35 &#956;M Pi.	protein_coding	PHOSPHATIDIC ACID PHOSPHOHYDROLASE 2 (ATPAH2);PHOSPHATIDIC ACID PHOSPHOHYDROLASE 2 (PAH2)	Col6d-Col0d	0.000434147	2.44803	up-regulated
AT2G03680	The SPR1 gene encodes a plant-specific 12-kD protein which has a repeated motif at both ends, separated by a predicted rod-like domain, suggesting that it may act as an intermolecular linker. Ubiquitously expressed and belongs to a six-member gene family in Arabidopsis; expressed in transgenic seedlings localized to microtubules within the cortical array, preprophase band, phragmoplast, and mitotic spindle.	protein_coding	SPIRAL1 (SPR1); (SKU6)	Col6d-Col0d	0.000434586	-1.86749	down-regulated
AT1G15440	Encodes a nucleolar protein that is a ribosome biogenesis co-factor. Mutants display aberrant RNA processing and female gametophyte development.	protein_coding	PERIODIC TRYPTOPHAN PROTEIN 2 (PWP2);PERIODIC TRYPTOPHAN PROTEIN 2 (ATPWP2)	Col6d-Col0d	0.000434773	2.03705	up-regulated
AT5G61480	Encodes PXY, a receptor-like kinase essential for maintaining polarity during plant vascular-tissue development.	protein_coding	TDIF RECEPTOR (TDR);PHLOEM INTERCALATED WITH XYLEM (PXY)	Col6d-Col0d	0.000435579	1.2882	up-regulated
AT5G24670	A protein coding gene with unknown function. The 5?UTR of this gene overlaps with a RNA coding gene TER2. TER2 (GenBank accession no. HQ401285) encodes a putative template sequence corresponding to 1.5 copies of the Arabidopsis telomere repeat (PNAS 2011, 108:73-78).	protein_coding	EMBRYO DEFECTIVE 2820 (EMB2820);TRNA ADENOSINE DEAMINASE 3 (TAD3); (ATTAD3)	Col6d-Col0d	0.000436924	1.51247	up-regulated
AT1G08980	Encodes an enzyme with similarity to bacterial acylamidohydrolases and exhibits indole-3-acetamide amidohydrolase activity in vitro. This enzyme may be involved in the in vivo biosynthesis of indole-acetic acid from indole-3-acetamide, a native metabolite of A. thaliana. It appears to exist as a monomer.	protein_coding	AMIDASE-LIKE PROTEIN 1 (ATAMI1);AMIDASE 1 (AMI1);ARABIDOPSIS THALIANA TRANSLOCON AT THE OUTER MEMBRANE OF CHLOROPLASTS 64-I (ATTOC64-I);TRANSLOCON AT THE OUTER MEMBRANE OF CHLOROPLASTS 64-I (TOC64-I)	Col6d-Col0d	0.000440116	-1.18127	down-regulated
AT3G20810	JMJD5 encodes a protein which contains a jumonji-C (jmjC) domain. jmjd5 mutant plants have a short-period circadian phenotype. JMJD5 has histone demethylase activity and interacts with EFM to repress FT.	protein_coding	JUMONJI DOMAIN CONTAINING 5 (JMJD5);JUMONJI C DOMAIN-CONTAINING PROTEIN 30 (JMJ30)	Col15d-Col0d	2.42949e-07	2.72889	up-regulated
AT5G01310	Encodes a protein that has adenylylsulfate sulfohydrolase activity (E.C. 3.6.2.1) in vitro. This locus has been split into two based on data presented in PMID:22372440. The first annotated exon of the existing AT5G01310.1 model (TAIR10) with part of the first intron becomes a new locus AT5G01305 (encodes a bHLH proteins ROX1). The 3' part retains the original locus name: AT5G01310 (encodes APTX).	protein_coding	APRATAXIN-LIKE (APTX)	Col6d-Col0d	0.00044168	2.08954	up-regulated
AT5G01600	Encodes a ferretin protein that is targeted to the chloroplast. Member of a Ferritin gene family. Gene expression is induced in response to iron overload and by nitric oxide. Expression of the gene is downregulated in the presence of paraquat, an inducer of photoxidative stress.	protein_coding	ARABIDOPSIS THALIANA FERRETIN 1 (ATFER1);FERRETIN 1 (FER1)	Col6d-Col0d	0.00044168	-1.52119	down-regulated
AT3G54100	O-fucosyltransferase family protein; CONTAINS InterPro DOMAIN/s: GDP-fucose protein O-fucosyltransferase (InterPro:IPR019378); BEST Arabidopsis thaliana protein match is: O-fucosyltransferase family protein (TAIR:AT2G37980.1)	protein_coding	0	Col6d-Col0d	0.000443166	1.27477	up-regulated
AT3G20870	ZIP metal ion transporter family; FUNCTIONS IN: metal ion transmembrane transporter activity; INVOLVED IN: metal ion transport, transmembrane transport; LOCATED IN: endomembrane system, membrane; EXPRESSED IN: 23 plant structures; EXPRESSED DURING: 13 growth stages; CONTAINS InterPro DOMAIN/s: Zinc/iron permease (InterPro:IPR003689); BEST Arabidopsis thaliana protein match is: ZIP metal ion transporter family (TAIR:AT3G08650.2)	protein_coding	(ZTP29);ZINC TRANSPORTER 29 (ZTP29)	Col6d-Col0d	0.000444	-1.14165	down-regulated
AT1G70900	unknown protein; BEST Arabidopsis thaliana protein match is: unknown protein (TAIR:AT1G23110.4)	protein_coding	0	Col6d-Col0d	0.000444086	-1.65193	down-regulated
AT3G46790	Encodes a member of a PCMP (plant combinatorial and modular protein) family (PCMP-H subfamily) with 9 pentatricopeptide (PPR) repeats. The protein is involved the intergenic processing of chloroplast RNA between rps7 and ndhB, which is essential for ndhB translation.	protein_coding	CHLORORESPIRATORY REDUCTION 2 (CRR2)	Col6d-Col0d	0.000444086	1.86311	up-regulated
AT2G19520	Controls flowering.	protein_coding	(NFC04); (NFC4);MULTICOPY SUPPRESSOR OF IRA1 4 (MSI4); (ACG1); (FVE); (ATMSI4)	Col6d-Col0d	0.000444657	1.05401	up-regulated
AT4G15248	B-box type zinc finger family protein; FUNCTIONS IN: zinc ion binding; INVOLVED IN: biological_process unknown; LOCATED IN: intracellular; CONTAINS InterPro DOMAIN/s: Zinc finger, B-box (InterPro:IPR000315); BEST Arabidopsis thaliana protein match is: B-box type zinc finger family protein (TAIR:AT3G21890.1)	protein_coding	MICROPROTEIN 1A (MIP1A);B-BOX DOMAIN PROTEIN 30 (BBX30)	Col6d-Col0d	0.000444657	-5.0135	down-regulated
AT4G26555	FKBP-like peptidyl-prolyl cis-trans isomerase family protein; FUNCTIONS IN: FK506 binding, peptidyl-prolyl cis-trans isomerase activity; INVOLVED IN: protein folding; LOCATED IN: chloroplast; EXPRESSED IN: 22 plant structures; EXPRESSED DURING: 13 growth stages; CONTAINS InterPro DOMAIN/s: Peptidyl-prolyl cis-trans isomerase, FKBP-type (InterPro:IPR001179); BEST Arabidopsis thaliana protein match is: FKBP-like peptidyl-prolyl cis-trans isomerase family protein (TAIR:AT4G19830.1)	protein_coding	0	Col6d-Col0d	0.000444657	-1.29736	down-regulated
AT1G68760	Encodes a cytosol-localized nudix hydrolase that hydrolyzes 8-oxo-(d)GTP to its monophosphate form. This protective mechanism prevents the misincorporation of these oxidized nucleotides into DNA and RNA. NUDX1 also has a low level of dihydroneopterin triphosphate pyrophosphatase activity in vitro and may participate in the folate synthesis pathway.	protein_coding	ARABIDOPSIS THALIANA NUDIX HYDROLASE HOMOLOG 1 (atnudt1);NUDIX HYDROLASE 1 (ATNUDX1);NUDIX HYDROLASE 1 (NUDX1);NUDIX HYDROLASE 1 (NUDX1)	Col6d-Col0d	0.000446268	-1.08444	down-regulated
AT2G16090	ARIADNE 2 (ARI2); FUNCTIONS IN: zinc ion binding; EXPRESSED IN: 24 plant structures; EXPRESSED DURING: 13 growth stages; CONTAINS InterPro DOMAIN/s: Zinc finger, C6HC-type (InterPro:IPR002867), Zinc finger, RING-type (InterPro:IPR001841); BEST Arabidopsis thaliana protein match is: RING/U-box superfamily protein (TAIR:AT4G34370.1)	protein_coding	ARABIDOPSIS ARIADNE 12 (ATARI12);ARIADNE 12 (ARI12);ARIADNE 2 (ARI2);ARABIDOPSIS ARIADNE 2 (ATARI2)	Col6d-Col0d	0.000446268	1.88773	up-regulated
AT3G49260	IQ-domain 21 (iqd21); FUNCTIONS IN: calmodulin binding; INVOLVED IN: biological_process unknown; LOCATED IN: cellular_component unknown; EXPRESSED IN: 19 plant structures; EXPRESSED DURING: 13 growth stages; CONTAINS InterPro DOMAIN/s: IQ calmodulin-binding region (InterPro:IPR000048); BEST Arabidopsis thaliana protein match is: IQ-domain 2 (TAIR:AT5G03040.3).	protein_coding	IQ-DOMAIN 21 (iqd21)	Col6d-Col0d	0.000446268	-1.37953	down-regulated
AT1G21580	Encodes a zinc-finger protein that co-localizes with the exosome-associated RNA helicase HEN2 and functions as a co-factor of nuclear RNA quality control by the nucleoplasmic exosome.	protein_coding	SUPPRESSOR OF PAS2 1 (SOP1)	Col6d-Col0d	0.000447079	1.7238	up-regulated
AT5G17050	The At5g17050 encodes a anthocyanidin 3-O-glucosyltransferase which specifically glucosylates the 3-position of the flavonoid C-ring. Anthocyanidins such as cyanidin and pelargonidin as well as flavonols such as kaempferol and quercetin are accepted substrates.	protein_coding	UDP-GLUCOSYL TRANSFERASE 78D2 (UGT78D2)	Col6d-Col0d	0.000447444	-1.0841	down-regulated
AT1G58230	binding; FUNCTIONS IN: binding; INVOLVED IN: signal transduction; LOCATED IN: mitochondrion; EXPRESSED IN: 23 plant structures; EXPRESSED DURING: 13 growth stages; CONTAINS InterPro DOMAIN/s: WD40 repeat 2 (InterPro:IPR019782), Beige/BEACH (InterPro:IPR000409), WD40 repeat, conserved site (InterPro:IPR019775), WD40 repeat (InterPro:IPR001680), WD40 repeat-like-containing domain (InterPro:IPR011046), WD40-repeat-containing domain (InterPro:IPR017986), WD40/YVTN repeat-like-containing domain (InterPro:IPR015943), Armadillo-type fold (InterPro:IPR016024), Concanavalin A-like lectin/glucanase (InterPro:IPR008985), WD40 repeat, subgroup (InterPro:IPR019781); BEST Arabidopsis thaliana protein match is: WD-40 repeat family protein / beige-related (TAIR:AT2G45540.2)	protein_coding	BEACH-DOMAIN HOMOLOG B (BCHB)	Col6d-Col0d	0.000447873	1.38435	up-regulated
AT3G07850	Pectin lyase-like superfamily protein; FUNCTIONS IN: polygalacturonase activity; INVOLVED IN: carbohydrate metabolic process; LOCATED IN: endomembrane system; EXPRESSED IN: male gametophyte, pollen tube; EXPRESSED DURING: L mature pollen stage, M germinated pollen stage; CONTAINS InterPro DOMAIN/s: Pectin lyase fold/virulence factor (InterPro:IPR011050), Pectin lyase fold (InterPro:IPR012334), Glycoside hydrolase, family 28 (InterPro:IPR000743), Parallel beta-helix repeat (InterPro:IPR006626); BEST Arabidopsis thaliana protein match is: Pectin lyase-like superfamily protein (TAIR:AT3G14040.1)	protein_coding	0	Col6d-Col0d	0.000449883	5.36059	up-regulated
AT4G15180	SET domain protein 2 (SDG2); EXPRESSED IN: male gametophyte, cultured cell; EXPRESSED DURING: M germinated pollen stage; CONTAINS InterPro DOMAIN/s: SET domain (InterPro:IPR001214); BEST Arabidopsis thaliana protein match is: histone methyltransferases(H3-K4 specific);histone methyltransferases(H3-K36 specific) (TAIR:AT1G77300.1)	protein_coding	SET DOMAIN PROTEIN 2 (SDG2); (ATXR3)	Col15d-Col0d	2.33824e-06	2.69054	up-regulated
AT4G23290	Encodes a cysteine-rich receptor-like protein kinase.	protein_coding	CYSTEINE-RICH RLK (RECEPTOR-LIKE PROTEIN KINASE) 21 (CRK21)	Col6d-Col0d	0.000451603	-2.09104	down-regulated
AT4G25515	SEUSS-like 3 (SLK3); BEST Arabidopsis thaliana protein match is: SEUSS-like 1 (TAIR:AT4G25520.1)	protein_coding	SEUSS-LIKE 3 (SLK3)	Col6d-Col0d	0.000452025	1.99001	up-regulated
AT4G15880	EARLY IN SHORT DAYS 4 Arabidopsis mutant shows extreme early flowering and alterations in shoot development. It encodes a SUMO protease, located predominantly at the periphery of the nucleus. Accelerates the transition from vegetative growth to flowering. Probably acts in the same pathway as NUA in affecting flowering time, vegetative and inflorescence development. The mRNA is cell-to-cell mobile.	protein_coding	EARLY IN SHORT DAYS 4 (ESD4); (ATESD4)	Col6d-Col0d	0.000452033	1.24506	up-regulated
AT3G55240	Overexpression leads to PEL (Pseudo-Etiolation in Light) phenotype.	protein_coding	0	Col6d-Col0d	0.000454324	-2.02659	down-regulated
AT1G21750	Encodes a protein disulfide isomerase-like (PDIL) protein, a member of a multigene family within the thioredoxin (TRX) superfamily; isoform contains non-consensus GA donor splice site at intron 9. Transcript levels for this gene are up-regulated in response to three different chemical inducers of ER stress (dithiothreitol, beta-mercaptoethanol, and tunicamycin). Neither AtIRE1-2 nor AtbZIP60 appear to be required for this response. The mRNA is cell-to-cell mobile.	protein_coding	PDI-LIKE 1-1 (ATPDIL1-1);ARABIDOPSIS THALIANA PROTEIN DISULFIDE ISOMERASE 5 (ATPDI5);PROTEIN DISULFIDE ISOMERASE 5 (PDI5);PDI-LIKE 1-1 (PDIL1-1)	Col6d-Col0d	0.000454978	1.12854	up-regulated
AT1G68710	ATPase E1-E2 type family protein / haloacid dehalogenase-like hydrolase family protein; FUNCTIONS IN: ATPase activity, coupled to transmembrane movement of ions, phosphorylative mechanism; INVOLVED IN: metabolic process, phospholipid transport, ATP biosynthetic process; LOCATED IN: mitochondrion, integral to membrane, membrane; EXPRESSED IN: 23 plant structures; EXPRESSED DURING: 15 growth stages; CONTAINS InterPro DOMAIN/s: Haloacid dehalogenase-like hydrolase (InterPro:IPR005834), ATPase, P-type, phospholipid-translocating, flippase (InterPro:IPR006539), ATPase, P-type, ATPase-associated domain (InterPro:IPR008250), ATPase, P-type, K/Mg/Cd/Cu/Zn/Na/Ca/Na/H-transporter (InterPro:IPR001757), ATPase, P-type phosphorylation site (InterPro:IPR018303); BEST Arabidopsis thaliana protein match is: ATPase E1-E2 type family protein / haloacid dehalogenase-like hydrolase family protein (TAIR:AT1G26130.2)	protein_coding	0	Col6d-Col0d	0.000454978	1.94585	up-regulated
AT1G51570	Calcium-dependent lipid-binding (CaLB domain) plant phosphoribosyltransferase family protein; INVOLVED IN: tryptophan biosynthetic process; LOCATED IN: endoplasmic reticulum, cell wall; EXPRESSED IN: 23 plant structures; EXPRESSED DURING: 13 growth stages; CONTAINS InterPro DOMAIN/s: C2 membrane targeting protein (InterPro:IPR018029), C2 calcium/lipid-binding domain, CaLB (InterPro:IPR008973), Phosphoribosyltransferase C-terminal (InterPro:IPR013583), C2 calcium-dependent membrane targeting (InterPro:IPR000008); BEST Arabidopsis thaliana protein match is: Calcium-dependent lipid-binding (CaLB domain) plant phosphoribosyltransferase family protein (TAIR:AT3G57880.1)	protein_coding	0	Col6d-Col0d	0.000455681	1.23988	up-regulated
AT1G20880	RNA-binding (RRM/RBD/RNP motifs) family protein; FUNCTIONS IN: RNA binding, nucleotide binding, nucleic acid binding; INVOLVED IN: biological_process unknown; LOCATED IN: cellular_component unknown; EXPRESSED IN: 24 plant structures; EXPRESSED DURING: 15 growth stages; CONTAINS InterPro DOMAIN/s: RNA recognition motif, RNP-1 (InterPro:IPR000504), Nucleotide-binding, alpha-beta plait (InterPro:IPR012677); BEST Arabidopsis thaliana protein match is: RNA-binding (RRM/RBD/RNP motifs) family protein (TAIR:AT1G76460.1)	protein_coding	0	Col6d-Col0d	0.000456077	1.18659	up-regulated
AT1G26180	unknown protein; CONTAINS InterPro DOMAIN/s: Protein of unknown function DUF2232, membrane (InterPro:IPR018710)	protein_coding	0	Col6d-Col0d	0.000456077	-1.8091	down-regulated
AT2G18090	PHD finger family protein / SWIB complex BAF60b domain-containing protein / GYF domain-containing protein; FUNCTIONS IN: DNA binding, zinc ion binding; INVOLVED IN: regulation of transcription, DNA-dependent; EXPRESSED IN: 22 plant structures; EXPRESSED DURING: 13 growth stages; CONTAINS InterPro DOMAIN/s: Zinc finger, PHD-type, conserved site (InterPro:IPR019786), SWIB/MDM2 domain (InterPro:IPR003121), Zinc finger, PHD-type (InterPro:IPR001965), Zinc finger, FYVE/PHD-type (InterPro:IPR011011), GYF (InterPro:IPR003169), Zinc finger, PHD-finger (InterPro:IPR019787); BEST Arabidopsis thaliana protein match is: DNA binding;zinc ion binding;nucleic acid binding;nucleic acid binding (TAIR:AT3G51120.1)	protein_coding	0	Col6d-Col0d	0.000456077	3.51153	up-regulated
AT3G15690	Single hybrid motif superfamily protein; LOCATED IN: chloroplast; EXPRESSED IN: 22 plant structures; EXPRESSED DURING: 13 growth stages; CONTAINS InterPro DOMAIN/s: Single hybrid motif (InterPro:IPR011053), Biotin/lipoyl attachment (InterPro:IPR000089); BEST Arabidopsis thaliana protein match is: Single hybrid motif superfamily protein (TAIR:AT1G52670.1)	protein_coding	BIOTIN/LIPOYL ATTACHMENT DOMAIN CONTAINING 3 (BADC3);BCCP-LIKE PROTEIN 2 (BLP2)	Col6d-Col0d	0.000456284	-1.02944	down-regulated
AT4G34340	TBP-associated factor 8 (TAF8); FUNCTIONS IN: DNA binding; INVOLVED IN: biological_process unknown; LOCATED IN: cellular_component unknown; EXPRESSED IN: 22 plant structures; EXPRESSED DURING: 13 growth stages; CONTAINS InterPro DOMAIN/s: Histone-fold (InterPro:IPR009072), Bromodomain transcription factor (InterPro:IPR006565), Transcription factor TFIID, subunit 8, C-terminal (InterPro:IPR019473); BEST Arabidopsis thaliana protein match is: Bromodomain transcription factor (TAIR:AT5G15570.1)	protein_coding	TBP-ASSOCIATED FACTOR 8 (TAF8)	Col15d-Col0d	7.15939e-07	2.63845	up-regulated
AT1G29520	AWPM-19-like family protein; FUNCTIONS IN: molecular_function unknown; INVOLVED IN: biological_process unknown; LOCATED IN: endomembrane system, membrane; EXPRESSED IN: 22 plant structures; EXPRESSED DURING: 13 growth stages; CONTAINS InterPro DOMAIN/s: AWPM-19-like (InterPro:IPR008390); BEST Arabidopsis thaliana protein match is: AWPM-19-like family protein (TAIR:AT5G46530.1)	protein_coding	0	Col6d-Col0d	0.000457423	-1.42729	down-regulated
AT1G73060	Low PSII Accumulation 3 (LPA3); FUNCTIONS IN: molecular_function unknown; INVOLVED IN: biological_process unknown; LOCATED IN: chloroplast stroma, chloroplast; EXPRESSED IN: 22 plant structures; EXPRESSED DURING: 13 growth stages; CONTAINS InterPro DOMAIN/s: Domain of unknown function DUF1995 (InterPro:IPR018962); BEST Arabidopsis thaliana protein match is: Domain of unknown function (DUF1995) (TAIR:AT5G48790.1)	protein_coding	LOW PSII ACCUMULATION 3 (LPA3)	Col6d-Col0d	0.000457827	-1.77876	down-regulated
AT3G03850	SAUR-like auxin-responsive protein family ; CONTAINS InterPro DOMAIN/s: Auxin responsive SAUR protein (InterPro:IPR003676); BEST Arabidopsis thaliana protein match is: SAUR-like auxin-responsive protein family (TAIR:AT3G03830.1)	protein_coding	SMALL AUXIN UP RNA 26 (SAUR26)	Col6d-Col0d	0.000458265	-2.87016	down-regulated
AT1G62310	transcription factor jumonji (jmjC) domain-containing protein; FUNCTIONS IN: sequence-specific DNA binding transcription factor activity, zinc ion binding; EXPRESSED IN: 22 plant structures; EXPRESSED DURING: 14 growth stages; CONTAINS InterPro DOMAIN/s: Transcription factor jumonji/aspartyl beta-hydroxylase (InterPro:IPR003347), Zinc finger, RING-type (InterPro:IPR001841), Transcription factor jumonji (InterPro:IPR013129); BEST Arabidopsis thaliana protein match is: Transcription factor jumonji (jmjC) domain-containing protein (TAIR:AT1G11950.1)	protein_coding	0	Col6d-Col0d	0.000458473	1.20422	up-regulated
AT4G20890	tubulin 9 The mRNA is cell-to-cell mobile.	protein_coding	TUBULIN BETA-9 CHAIN (TUB9)	Col6d-Col0d	0.000458532	1.60526	up-regulated
AT3G62410	CP12-2 encodes a small peptide found in the chloroplast stroma. It belongs to the CP12 gene family thought to be involved in the formation of a supramolecular complex with glyceraldehyde-3-phosphate dehydrogenase (GAPDH) and phosphoribulokinase (PRK) embedded in the Calvin cycle. CP12-2 is coordinately regulated by light with the photosynthetic GAPDH and PRK. The annotation of this gene is based on article 32494. The mRNA is cell-to-cell mobile.	protein_coding	CP12 DOMAIN-CONTAINING PROTEIN 2 (CP12-2);CP12 DOMAIN-CONTAINING PROTEIN 1 (CP12)	Col6d-Col0d	0.00045889	-2.26255	down-regulated
AT3G25110	Encodes a FatA acyl-ACP thioesterase	protein_coding	FATA ACYL-ACP THIOESTERASE (AtFaTA);FATA ACYL-ACP THIOESTERASE (FaTA);FATA ACYL-ACP THIOESTERASE 1 (FATA1)	Col6d-Col0d	0.000460652	-1.08349	down-regulated
AT1G53590	NTMC2T6.1; LOCATED IN: plasma membrane, vacuole; EXPRESSED IN: 23 plant structures; EXPRESSED DURING: 13 growth stages; CONTAINS InterPro DOMAIN/s: C2 membrane targeting protein (InterPro:IPR018029), C2 calcium/lipid-binding domain, CaLB (InterPro:IPR008973), C2 calcium-dependent membrane targeting (InterPro:IPR000008); BEST Arabidopsis thaliana protein match is: Calcium-dependent lipid-binding (CaLB domain) family protein (TAIR:AT3G14590.2)	protein_coding	(NTMC2TYPE6.1); (NTMC2T6.1)	Col6d-Col0d	0.000461336	1.02638	up-regulated
AT1G25550	myb-like transcription factor family protein; CONTAINS InterPro DOMAIN/s: Homeodomain-like (InterPro:IPR009057), Myb, DNA-binding (InterPro:IPR014778), Myb-like DNA-binding domain, SHAQKYF class (InterPro:IPR006447), HTH transcriptional regulator, Myb-type, DNA-binding (InterPro:IPR017930), Homeodomain-related (InterPro:IPR012287); BEST Arabidopsis thaliana protein match is: myb-like transcription factor family protein (TAIR:AT1G68670.1)	protein_coding	HRS1 HOMOLOG3 (HHO3)	Col6d-Col0d	0.000461466	-2.74591	down-regulated
AT3G14595	Ribosomal protein L18ae family; BEST Arabidopsis thaliana protein match is: Ribosomal protein L18ae family (TAIR:AT1G17080.1)	protein_coding	0	Col6d-Col0d	0.000463127	-1.76145	down-regulated
AT1G67500	Encodes the catalytic subunit of DNA polymerase zeta.Mutants are sensitive to UV-B radiation. Gene is involved in damage-tolerance mechanisms through translesion synthesis(TLS).	protein_coding	RECOVERY PROTEIN 3 (REV3)	Col6d-Col0d	0.00046386	2.03768	up-regulated
AT4G15840	BTB/POZ domain-containing protein; CONTAINS InterPro DOMAIN/s: BTB/POZ (InterPro:IPR013069), BTB/POZ fold (InterPro:IPR011333), Kelch related (InterPro:IPR013089), BTB/POZ-like (InterPro:IPR000210)	protein_coding	0	Col6d-Col0d	0.000464973	1.74313	up-regulated
AT1G04550	IAA12/BDL plays a role in auxin-mediated processes of apical-basal patterning in the embryo. bdl mutants lack a primary root meristem	protein_coding	INDOLE-3-ACETIC ACID INDUCIBLE 12 (IAA12);BODENLOS (BDL)	Col12d-Col0d	1.14305e-06	-4.19698	down-regulated
AT2G20930	SNARE-like superfamily protein; FUNCTIONS IN: molecular_function unknown; INVOLVED IN: transport, ER to Golgi vesicle-mediated transport; LOCATED IN: intracellular; EXPRESSED IN: 24 plant structures; EXPRESSED DURING: 15 growth stages; CONTAINS InterPro DOMAIN/s: Sedlin (InterPro:IPR006722), Longin-like (InterPro:IPR011012); BEST Arabidopsis thaliana protein match is: SNARE-like superfamily protein (TAIR:AT1G80500.1)	protein_coding	0	Col6d-Col0d	0.000466473	-1.5527	down-regulated
AT5G59410	Rab5-interacting family protein; CONTAINS InterPro DOMAIN/s: Rab5-interacting (InterPro:IPR010742); BEST Arabidopsis thaliana protein match is: Rab5-interacting family protein (TAIR:AT2G29020.1)	protein_coding	0	Col6d-Col0d	0.000467469	-2.94466	down-regulated
AT4G18700	Encodes CBL-interacting protein kinase 12 (CIPK12).	protein_coding	CBL-INTERACTING PROTEIN KINASE 12 (CIPK12);SNF1-RELATED PROTEIN KINASE 3.9 (SnRK3.9);WPL4-LIKE 4 (ATWL4);WPL4-LIKE 4 (WL4);PROTEIN KINASE 8 (PKS8)	Col6d-Col0d	0.000467585	2.03072	up-regulated
AT4G01915	unknown protein	protein_coding	0	Col6d-Col0d	0.000468415	-1.46012	down-regulated
AT3G23400	Encodes FIBRILLIN 4 (FIB4). The fibrillins are a large family of chloroplast proteins that have been linked with stress tolerance and disease resistance. FIBRILLIN 4 is required for plastoglobule development and stress resistance.	protein_coding	FIBRILLIN 4 (FIB4)	Col6d-Col0d	0.000469146	-1.05586	down-regulated
AT4G37770	Encodes an auxin inducible ACC synthase.	protein_coding	1-AMINO-CYCLOPROPANE-1-CARBOXYLATE SYNTHASE 8 (ACS8)	Col6d-Col0d	0.00046983	-2.06961	down-regulated
AT3G26070	Plastid-lipid associated protein PAP / fibrillin family protein; FUNCTIONS IN: structural molecule activity; INVOLVED IN: biological_process unknown; LOCATED IN: chloroplast thylakoid membrane, chloroplast, plastoglobule; CONTAINS InterPro DOMAIN/s: Plastid lipid-associated protein/fibrillin (InterPro:IPR006843); BEST Arabidopsis thaliana protein match is: plastid-lipid associated protein PAP / fibrillin family protein (TAIR:AT3G26080.1)	protein_coding	0	Col6d-Col0d	0.000470699	-1.08399	down-regulated
AT5G06510	nuclear factor Y, subunit A10 (NF-YA10); FUNCTIONS IN: sequence-specific DNA binding transcription factor activity; INVOLVED IN: regulation of transcription, DNA-dependent; LOCATED IN: CCAAT-binding factor complex, nucleus; EXPRESSED IN: stem, vascular tissue, embryo, leaf whorl, seed; EXPRESSED DURING: F mature embryo stage, E expanded cotyledon stage, D bilateral stage; CONTAINS InterPro DOMAIN/s: CCAAT-binding transcription factor, subunit B (InterPro:IPR001289), CCAAT-binding factor, conserved site (InterPro:IPR018362); BEST Arabidopsis thaliana protein match is: nuclear factor Y, subunit A2 (TAIR:AT3G05690.1)	protein_coding	NUCLEAR FACTOR Y, SUBUNIT A10 (NF-YA10)	Col6d-Col0d	0.000471693	1.90548	up-regulated
AT1G77550	tubulin-tyrosine ligases;tubulin-tyrosine ligases; FUNCTIONS IN: tubulin-tyrosine ligase activity; INVOLVED IN: protein modification process; LOCATED IN: chloroplast; EXPRESSED IN: 18 plant structures; EXPRESSED DURING: 8 growth stages; CONTAINS InterPro DOMAIN/s: Tubulin-tyrosine ligase (InterPro:IPR004344)	protein_coding	0	Col6d-Col0d	0.000472026	1.77075	up-regulated
AT3G11830	TCP-1/cpn60 chaperonin family protein; FUNCTIONS IN: unfolded protein binding, ATP binding; INVOLVED IN: response to cadmium ion; LOCATED IN: cellular_component unknown; EXPRESSED IN: 25 plant structures; EXPRESSED DURING: 14 growth stages; CONTAINS InterPro DOMAIN/s: Chaperonin Cpn60/TCP-1 (InterPro:IPR002423), Chaperone, tailless complex polypeptide 1 (InterPro:IPR017998), T-complex protein 1, eta subunit (InterPro:IPR012720), Chaperonin TCP-1, conserved site (InterPro:IPR002194); BEST Arabidopsis thaliana protein match is: T-complex protein 1 alpha subunit (TAIR:AT3G20050.1)	protein_coding	0	Col6d-Col0d	0.000472621	1.14985	up-regulated
AT1G31580	Encodes cell wall protein. ECS1 is not a Xcc750 resistance gene, but the genetic data indicate that ECS1 is linked to a locus influencing resistance to Xcc750. The mRNA is cell-to-cell mobile.	protein_coding	(CXC750); (ECS1)	Col6d-Col0d	0.00047311	-1.4959	down-regulated
AT1G29370	Kinase-related protein of unknown function (DUF1296); CONTAINS InterPro DOMAIN/s: Protein of unknown function DUF1296 (InterPro:IPR009719); BEST Arabidopsis thaliana protein match is: Kinase-related protein of unknown function (DUF1296) (TAIR:AT1G29350.1)	protein_coding	0	Col6d-Col0d	0.000475348	1.05493	up-regulated
AT2G01410	NHL domain-containing protein; FUNCTIONS IN: molecular_function unknown; INVOLVED IN: biological_process unknown; LOCATED IN: plasma membrane; EXPRESSED IN: 26 plant structures; EXPRESSED DURING: 15 growth stages; CONTAINS InterPro DOMAIN/s: Six-bladed beta-propeller, TolB-like (InterPro:IPR011042); BEST Arabidopsis thaliana protein match is: Calcium-dependent phosphotriesterase superfamily protein (TAIR:AT2G16760.1)	protein_coding	0	Col6d-Col0d	0.000476148	-1.13843	down-regulated
AT3G14860	NHL domain-containing protein; CONTAINS InterPro DOMAIN/s: NHL repeat (InterPro:IPR001258), Six-bladed beta-propeller, TolB-like (InterPro:IPR011042); BEST Arabidopsis thaliana protein match is: NHL domain-containing protein (TAIR:AT1G70280.2)	protein_coding	0	Col6d-Col0d	0.000477499	1.23528	up-regulated
AT2G41520	Encodes one of the 36 carboxylate clamp (CC)-tetratricopeptide repeat (TPR) proteins (Prasad 2010, Pubmed ID: 20856808) with potential to interact with Hsp90/Hsp70 as co-chaperones.	protein_coding	TETRATRICOPEPTIDE REPEAT 15 (TPR15);DNA J PROTEIN C62 (DJC62)	Col6d-Col0d	0.000477905	2.02485	up-regulated
AT1G54860	Glycoprotein membrane precursor GPI-anchored; BEST Arabidopsis thaliana protein match is: Glycoprotein membrane precursor GPI-anchored (TAIR:AT3G06035.1)	protein_coding	0	Col6d-Col0d	0.000478382	3.61668	up-regulated
AT2G20270	Thioredoxin superfamily protein; FUNCTIONS IN: electron carrier activity, arsenate reductase (glutaredoxin) activity, protein disulfide oxidoreductase activity; INVOLVED IN: cell redox homeostasis; EXPRESSED IN: 23 plant structures; EXPRESSED DURING: 13 growth stages; CONTAINS InterPro DOMAIN/s: Thioredoxin fold (InterPro:IPR012335), Glutaredoxin (InterPro:IPR002109), Glutaredoxin, eukaryotic/virial (InterPro:IPR011899), Thioredoxin-like fold (InterPro:IPR012336); BEST Arabidopsis thaliana protein match is: Glutaredoxin family protein (TAIR:AT4G28730.1).	protein_coding	0	Col6d-Col0d	0.00047859	-1.6894	down-regulated
AT2G33510	CFL1 is a negative regulator of cuticle development. Overexpression of CFL1 causes defects in cuticle formation. Interacts with FBH1, FBH3 and HDG1 to regulate cuticle formation. The physical interaction requires the C terminal 50 amino acids.	protein_coding	(CFL1)	Col6d-Col0d	0.00047859	-1.28213	down-regulated
AT4G36500	unknown protein; FUNCTIONS IN: molecular_function unknown; INVOLVED IN: biological_process unknown; LOCATED IN: mitochondrion; EXPRESSED IN: 22 plant structures; EXPRESSED DURING: 13 growth stages; BEST Arabidopsis thaliana protein match is: unknown protein (TAIR:AT2G18210.1)	protein_coding	0	Col6d-Col0d	0.000478974	-1.25031	down-regulated
AT5G59250	Major facilitator superfamily protein; FUNCTIONS IN: carbohydrate transmembrane transporter activity, sugar:hydrogen symporter activity; INVOLVED IN: transport, transmembrane transport; LOCATED IN: chloroplast, membrane, chloroplast envelope; EXPRESSED IN: 21 plant structures; EXPRESSED DURING: 13 growth stages; CONTAINS InterPro DOMAIN/s: Sugar transporter, conserved site (InterPro:IPR005829), Major facilitator superfamily (InterPro:IPR020846), General substrate transporter (InterPro:IPR005828), Sugar/inositol transporter (InterPro:IPR003663), Major facilitator superfamily, general substrate transporter (InterPro:IPR016196); BEST Arabidopsis thaliana protein match is: Major facilitator superfamily protein (TAIR:AT5G17010.3)	protein_coding	(HP59)	Col6d-Col0d	0.000478974	-1.08649	down-regulated
AT3G61640	arabinogalactan protein 20 (AGP20); CONTAINS InterPro DOMAIN/s: Protein of unknown function DUF1070 (InterPro:IPR009424); BEST Arabidopsis thaliana protein match is: arabinogalactan protein 16 (TAIR:AT2G46330.1)	protein_coding	ARABINOGALACTAN PROTEIN 20 (AGP20);ARABINOGALACTAN PROTEIN 20 (AtAGP20)	Col6d-Col0d	0.000479466	-1.3929	down-regulated
AT4G01990	Tetratricopeptide repeat (TPR)-like superfamily protein; FUNCTIONS IN: binding; INVOLVED IN: biological_process unknown; LOCATED IN: cellular_component unknown; EXPRESSED IN: 22 plant structures; EXPRESSED DURING: 13 growth stages; CONTAINS InterPro DOMAIN/s: Pentatricopeptide repeat (InterPro:IPR002885), Tetratricopeptide-like helical (InterPro:IPR011990); BEST Arabidopsis thaliana protein match is: Tetratricopeptide repeat (TPR)-like superfamily protein (TAIR:AT1G02370.1)	protein_coding	0	Col6d-Col0d	0.0004803	2.87041	up-regulated
AT3G49850	Encodes a telomeric DNA binding protein. In vitro, the protein preferentially binds double-stranded telomeric repeats, but it can also bind to the single G-rich telomeric strand.	protein_coding	TELOMERE REPEAT BINDING FACTOR 3 (TRB3); (ATTRB3);TELOMERE-BINDING PROTEIN 2 (TBP2)	Col6d-Col0d	0.000480783	-1.34667	down-regulated
AT2G32100	ovate family protein 16 (OFP16); CONTAINS InterPro DOMAIN/s: Protein of unknown function DUF623 (InterPro:IPR006458); BEST Arabidopsis thaliana protein match is: ovate family protein 12 (TAIR:AT1G05420.1)	protein_coding	RABIDOPSIS THALIANA OVATE FAMILY PROTEIN 16 (ATOFP16);OVATE FAMILY PROTEIN 16 (OFP16)	Col6d-Col0d	0.000480925	-1.12037	down-regulated
AT1G23780	F-box family protein; CONTAINS InterPro DOMAIN/s: F-box domain, cyclin-like (InterPro:IPR001810), F-box domain, Skp2-like (InterPro:IPR022364); BEST Arabidopsis thaliana protein match is: F-box family protein (TAIR:AT1G23770.1)	protein_coding	0	Col6d-Col0d	0.000482993	1.39018	up-regulated
AT5G24740	Encodes a vacuolar sorting protein that interacts with the plant-specific GRAS family transcription factor SHORT-ROOT and acts in a pathway that controls root growth and radial patterning. It provides a connections between gibberellic acid, SHR and PLT signaling in the root.	protein_coding	SHRUBBY (SHBY)	pp7l12d-Col12d	5.08561e-07	-4.18132	down-regulated
AT5G43260	chaperone protein dnaJ-related	protein_coding	0	Col6d-Col0d	0.00048501	-1.45352	down-regulated
AT1G17680	tetratricopeptide repeat (TPR)-containing protein; FUNCTIONS IN: binding; INVOLVED IN: biological_process unknown; LOCATED IN: cellular_component unknown; EXPRESSED IN: 22 plant structures; EXPRESSED DURING: 13 growth stages; CONTAINS InterPro DOMAIN/s: Tetratricopeptide-like helical (InterPro:IPR011990), Tetratricopeptide repeat-containing (InterPro:IPR013026), Tetratricopeptide repeat (InterPro:IPR019734)	protein_coding	0	Col6d-Col0d	0.000485326	1.43566	up-regulated
AT5G16540	Encodes a zinc finger protein.	protein_coding	ZINC FINGER NUCLEASE 3 (ZFN3)	Col6d-Col0d	0.000486437	-1.16736	down-regulated
AT4G33470	Encodes HDA14, a member of the histone deacetylase family proteins that can deacetylate a-tubulin, associates with a/b-tubulin and is retained on GTP/taxol-stabilized microtubules, at least in part, by direct association with the PP2A-A2 subunit. The association of a histone deacetylase with PP2A suggests a direct link between protein phosphorylation and acetylation.	protein_coding	HISTONE DEACETYLASE 14 (hda14); (ATHDA14)	pp7l15d-Col15d	4.45052e-06	2.60054	up-regulated
AT2G18300	basic helix-loop-helix (bHLH) DNA-binding superfamily protein; FUNCTIONS IN: sequence-specific DNA binding transcription factor activity; INVOLVED IN: response to cytokinin stimulus, regulation of transcription; LOCATED IN: nucleus; EXPRESSED IN: 13 plant structures; EXPRESSED DURING: 8 growth stages; CONTAINS InterPro DOMAIN/s: Helix-loop-helix DNA-binding domain (InterPro:IPR001092), Helix-loop-helix DNA-binding (InterPro:IPR011598); BEST Arabidopsis thaliana protein match is: BR enhanced expression 2 (TAIR:AT4G36540.1).	protein_coding	HOMOLOG OF BEE2 INTERACTING WITH IBH 1 (HBI1)	Col6d-Col0d	0.000489493	-1.83136	down-regulated
AT4G28780	GDSL-motif esterase/acyltransferase/lipase. Enzyme group with broad substrate specificity that may catalyze acyltransfer or hydrolase reactions with lipid and non-lipid substrates.	protein_coding	0	Col6d-Col0d	0.000489553	-1.24667	down-regulated
AT4G09980	EMBRYO DEFECTIVE 1691 (EMB1691); FUNCTIONS IN: S-adenosylmethionine-dependent methyltransferase activity, methyltransferase activity, nucleic acid binding; INVOLVED IN: embryo development ending in seed dormancy; EXPRESSED IN: 24 plant structures; EXPRESSED DURING: 13 growth stages; CONTAINS InterPro DOMAIN/s: DNA methylase, N-6 adenine-specific, conserved site (InterPro:IPR002052), MT-A70 (InterPro:IPR007757); BEST Arabidopsis thaliana protein match is: mRNAadenosine methylase (TAIR:AT4G10760.1)	protein_coding	EMBRYO DEFECTIVE 1691 (EMB1691)	Col6d-Col0d	0.000490755	1.56149	up-regulated
AT5G53460	NADH-dependent glutamate synthase The mRNA is cell-to-cell mobile.	protein_coding	NADH-DEPENDENT GLUTAMATE SYNTHASE 1 (GLT1)	Col6d-Col0d	0.000491227	1.71744	up-regulated
AT5G60700	glycosyltransferase family protein 2; BEST Arabidopsis thaliana protein match is: unknown protein (TAIR:AT5G12260.1)	protein_coding	0	Col6d-Col0d	0.000493726	1.4076	up-regulated
AT2G29125	ROTUNDIFOLIA like 2 (RTFL2); FUNCTIONS IN: molecular_function unknown; INVOLVED IN: shoot development; LOCATED IN: chloroplast; CONTAINS InterPro DOMAIN/s: DVL (InterPro:IPR012552); BEST Arabidopsis thaliana protein match is: ROTUNDIFOLIA like 5 (TAIR:AT5G59510.1)	protein_coding	DEVIL 13 (DVL13);ROTUNDIFOLIA LIKE 2 (RTFL2)	Col6d-Col0d	0.000493793	-2.01848	down-regulated
AT1G22910	RNA-binding (RRM/RBD/RNP motifs) family protein; FUNCTIONS IN: RNA binding, nucleotide binding, nucleic acid binding; INVOLVED IN: biological_process unknown; LOCATED IN: cellular_component unknown; EXPRESSED IN: 22 plant structures; EXPRESSED DURING: 13 growth stages; CONTAINS InterPro DOMAIN/s: RNA recognition motif, RNP-1 (InterPro:IPR000504), Nucleotide-binding, alpha-beta plait (InterPro:IPR012677); BEST Arabidopsis thaliana protein match is: RNA-binding (RRM/RBD/RNP motifs) family protein (TAIR:AT1G33470.2)	protein_coding	0	Col6d-Col0d	0.000494466	-1.1715	down-regulated
AT1G64960	ARM repeat superfamily protein; FUNCTIONS IN: binding; LOCATED IN: mitochondrion; EXPRESSED IN: 23 plant structures; EXPRESSED DURING: 13 growth stages; CONTAINS InterPro DOMAIN/s: HEAT (InterPro:IPR000357), Armadillo-type fold (InterPro:IPR016024)	protein_coding	HYPERSENSITIVE TO EXCESS BORON 1 (HEB1)	Col6d-Col0d	0.000494466	1.76743	up-regulated
AT2G40770	zinc ion binding;DNA binding;helicases;ATP binding;nucleic acid binding; FUNCTIONS IN: helicase activity, DNA binding, zinc ion binding, nucleic acid binding, ATP binding; EXPRESSED IN: 21 plant structures; EXPRESSED DURING: 11 growth stages; CONTAINS InterPro DOMAIN/s: Zinc finger, RING-type (InterPro:IPR001841), Zinc finger, PHD-type, conserved site (InterPro:IPR019786), Zinc finger, PHD-type (InterPro:IPR001965), SNF2-related (InterPro:IPR000330), DEAD-like helicase, N-terminal (InterPro:IPR014001), Zinc finger, FYVE/PHD-type (InterPro:IPR011011), DNA/RNA helicase, C-terminal (InterPro:IPR001650), Tetratricopeptide repeat-containing (InterPro:IPR013026); BEST Arabidopsis thaliana protein match is: SNF2 domain-containing protein / helicase domain-containing protein / zinc finger protein-related (TAIR:AT1G61140.1)	protein_coding	0	Col6d-Col0d	0.000494466	1.78802	up-regulated
AT3G15353	metallothionein, binds to and detoxifies excess copper and other metals, limiting oxidative damage	protein_coding	(ATMT3);METALLOTHIONEIN 3 (MT3)	Col6d-Col0d	0.000494466	-1.30819	down-regulated
AT2G07726	pseudogene, similar to Mitochondrial ribosomal protein S14. (Rape), blastp match of 96% identity and 4.1e-29 P-value to SP|P49387|RT14_BRANA Mitochondrial ribosomal protein S14. (Rape) {Brassica napus}	pseudogene	0	Col6d-Col0d	0.000494736	1.39552	up-regulated
AT2G19120	P-loop containing nucleoside triphosphate hydrolases superfamily protein; BEST Arabidopsis thaliana protein match is: P-loop containing nucleoside triphosphate hydrolases superfamily protein (TAIR:AT4G30100.1)	protein_coding	0	Col6d-Col0d	0.0004949	2.12113	up-regulated
AT1G18580	Encodes a protein with putative galacturonosyltransferase activity.GAUT11 is required for pectin synthesis in seed coat epidermal cells and normal mucilage release.	protein_coding	GALACTURONOSYLTRANSFERASE 11 (GAUT11)	Col6d-Col0d	0.000496942	1.08843	up-regulated
AT3G63052	This gene encodes a small protein and has either evidence of transcription or purifying selection.	protein_coding	0	Col6d-Col0d	0.000498876	-2.73721	down-regulated
AT4G37610	BTB and TAZ domain protein. Located in cytoplasm and expressed in fruit, flower and leaves.	protein_coding	BTB AND TAZ DOMAIN PROTEIN 5 (bt5)	Col6d-Col0d	0.000499149	-1.73666	down-regulated
AT5G42300	ubiquitin-like protein 5 (UBL5); CONTAINS InterPro DOMAIN/s: Ubiquitin (InterPro:IPR000626), Ubiquitin supergroup (InterPro:IPR019955); BEST Arabidopsis thaliana protein match is: Ubiquitin-like superfamily protein (TAIR:AT3G45180.1)	protein_coding	UBIQUITIN-LIKE PROTEIN 5 (UBL5)	Col6d-Col0d	0.000499149	-1.47486	down-regulated
AT2G18510	embryo defective 2444 (emb2444); FUNCTIONS IN: RNA binding, nucleotide binding, nucleic acid binding; INVOLVED IN: embryo development ending in seed dormancy; LOCATED IN: nucleolus; EXPRESSED IN: 23 plant structures; EXPRESSED DURING: 14 growth stages; CONTAINS InterPro DOMAIN/s: RNA recognition motif, RNP-1 (InterPro:IPR000504), Nucleotide-binding, alpha-beta plait (InterPro:IPR012677); BEST Arabidopsis thaliana protein match is: poly(A) binding protein 8 (TAIR:AT1G49760.2)	protein_coding	EMBRYO DEFECTIVE 2444 (emb2444)	Col6d-Col0d	0.000500168	1.20067	up-regulated
AT1G03060	Encodes a WD/BEACH domain protein involved in cell morphogenesis and ribonucleoprotein particle formation. It interacts with the P-body core component DCP2, associates to mRNA processing bodies (P-bodies), and regulates their assembly upon salt stress.	protein_coding	SPIRRIG (SPI);BEACH-DOMAIN HOMOLOG A1 (BCHA1)	Col6d-Col0d	0.000500699	2.1021	up-regulated
AT2G47040	Share high homologies with a group of pectin methylesterases (PME), pollen specific, and is required for enhancing the growth of pollen tube in style and transmitting tract tissues.	protein_coding	VANGUARD1 (VGD1)	Col6d-Col0d	0.000503511	6.10341	up-regulated
AT3G50650	GRAS family transcription factor; CONTAINS InterPro DOMAIN/s: Transcription factor GRAS (InterPro:IPR005202); BEST Arabidopsis thaliana protein match is: GRAS family transcription factor (TAIR:AT5G66770.1)	protein_coding	0	Col6d-Col0d	0.000503511	2.03628	up-regulated
AT4G09960	Encodes a MADS box transcription factor expressed in the carpel and ovules. Plays a maternal role in fertilization and seed development. Controls the structure and mechanical properties of the seed coat.	protein_coding	SEEDSTICK (STK);AGAMOUS-LIKE 11 (AGL11)	Col6d-Col0d	0.000504142	3.77005	up-regulated
AT1G74650	Member of the R2R3 factor gene family.	protein_coding	(ATY13);ARABIDOPSIS THALIANA MYB DOMAIN PROTEIN 31 (ATMYB31);MYB DOMAIN PROTEIN 31 (MYB31)	Col6d-Col0d	0.000504453	2.18586	up-regulated
AT3G63120	cyclin p1;1 (CYCP1;1); CONTAINS InterPro DOMAIN/s: Negative regulatory factor PREG (InterPro:IPR012389), Cyclin-like (InterPro:IPR011028), Cyclin-related (InterPro:IPR013763), Cyclin-related 2 (InterPro:IPR013922), Cyclin (InterPro:IPR006670); BEST Arabidopsis thaliana protein match is: cyclin p4;1 (TAIR:AT2G44740.1)	protein_coding	CYCLIN P1;1 (CYCP1;1)	Col6d-Col0d	0.000504953	-1.07686	down-regulated
AT5G65730	xyloglucan endotransglucosylase/hydrolase 6 (XTH6); FUNCTIONS IN: hydrolase activity, acting on glycosyl bonds, hydrolase activity, hydrolyzing O-glycosyl compounds, xyloglucan:xyloglucosyl transferase activity; INVOLVED IN: response to water deprivation; LOCATED IN: endomembrane system, cell wall, apoplast; EXPRESSED IN: 21 plant structures; EXPRESSED DURING: 14 growth stages; CONTAINS InterPro DOMAIN/s: Xyloglucan endotransglucosylase/hydrolase (InterPro:IPR016455), Xyloglucan endo-transglycosylase, C-terminal (InterPro:IPR010713), Concanavalin A-like lectin/glucanase (InterPro:IPR008985), Concanavalin A-like lectin/glucanase, subgroup (InterPro:IPR013320), Glycoside hydrolase, family 16, active site (InterPro:IPR008263), Glycoside hydrolase, family 16 (InterPro:IPR000757); BEST Arabidopsis thaliana protein match is: xyloglucan endotransglucosylase/hydrolase 7 (TAIR:AT4G37800.1)	protein_coding	XYLOGLUCAN ENDOTRANSGLUCOSYLASE/HYDROLASE 6 (XTH6)	Col6d-Col0d	0.00050504	-1.96934	down-regulated
AT1G60660	member of Cytochromes b5	protein_coding	(B5 #5);ARABIDOPSIS CYTOCHROME B5-LIKE PROTEIN (ATCB5LP);CYTOCHROME B5-LIKE PROTEIN (CB5LP)	Col6d-Col0d	0.000506359	-1.22217	down-regulated
AT1G21910	encodes a member of the DREB subfamily A-5 of ERF/AP2 transcription factor family. The protein contains one AP2 domain. There are 15 members in this subfamily including RAP2.1, RAP2.9 and RAP2.10.	protein_coding	DEHYDRATION RESPONSE ELEMENT-BINDING PROTEIN 26 (DREB26)	Col6d-Col0d	0.00050663	-2.55741	down-regulated
AT5G40720	CONTAINS InterPro DOMAIN/s: Protein of unknown function DUF23 (InterPro:IPR008166); BEST Arabidopsis thaliana protein match is: zinc finger (C3HC4-type RING finger) family protein (TAIR:AT3G27330.1)	protein_coding	0	Col6d-Col0d	0.00050663	1.56432	up-regulated
AT1G34060	Pyridoxal phosphate (PLP)-dependent transferases superfamily protein; FUNCTIONS IN: carbon-sulfur lyase activity, pyridoxal phosphate binding, catalytic activity; LOCATED IN: endomembrane system; CONTAINS InterPro DOMAIN/s: Pyridoxal phosphate-dependent transferase, major domain (InterPro:IPR015424), EGF-like, alliinase (InterPro:IPR006947), Pyridoxal phosphate-dependent transferase, major region, subdomain 1 (InterPro:IPR015421), Allinase, C-terminal (InterPro:IPR006948), Pyridoxal phosphate-dependent transferase, major region, subdomain 2 (InterPro:IPR015422); BEST Arabidopsis thaliana protein match is: Pyridoxal phosphate (PLP)-dependent transferases superfamily protein (TAIR:AT1G34040.1)	protein_coding	0	Col6d-Col0d	0.000508109	1.34863	up-regulated
AT1G55480	Encodes a member of a novel plant protein family containing a PDZ, a K-box, and a TPR motif. mRNA but not protein levels decrease after wounding. ZKT is phosphorylated at Thr and Ser residues after wounding. The mRNA is cell-to-cell mobile.	protein_coding	PROTEIN CONTAINING PDZ DOMAIN, A K-BOX DOMAIN, AND A TPR REGION (ZKT)	Col6d-Col0d	0.000508687	-1.9263	down-regulated
AT3G51590	Encodes a member of the lipid transfer protein family. Proteins of this family are generally small (~9 kD), basic, expressed abundantly and contain eight Cys residues. The proteins can bind fatty acids and acylCoA esters and can transfer several different phospholipids. They are localized to the cell wall. The LTP12 promoter is active exclusively in the tapetum during the uninucleate microspore and bicellular pollen stages. Predicted to be a member of PR-14 pathogenesis-related protein family with the following members: At2g38540/LTP1, At2g38530/LTP2, At5g59320/LTP3, At5g59310/LTP4, At3g51600/LTP5, At3g08770/LTP6, At2g15050/LTP7, At2g18370/LTP8, At2g15325/LTP9, At5g01870/LTP10, At4g33355/LTP11, At3g51590/LTP12, At5g44265/LTP13, At5g62065/LTP14, At4g08530/LTP15.	protein_coding	(ATLTPI-7);LIPID TRANSFER PROTEIN 12 (LTP12)	Col6d-Col0d	0.000508861	6.4472	up-regulated
AT5G26340	Encodes a protein with high affinity, hexose-specific/H+ symporter activity. The activity of the transporter appears to be negatively regulated by phosphorylation. Importantly, microarray analysis, as well as the study of the expression of this gene in mutants involved in programmed cell death (PCD) demonstrated a tight correlation between this gene's expression and PCD.	protein_coding	(MSS1);SUGAR TRANSPORT PROTEIN 13 (STP13);SUGAR TRANSPORT PROTEIN 13 (ATSTP13)	Col6d-Col0d	0.000508861	1.3423	up-regulated
AT1G44100	amino acid permease 5	protein_coding	AMINO ACID PERMEASE 5 (AAP5)	Col6d-Col0d	0.000510476	-1.21177	down-regulated
AT5G48545	Encodes a protein that has adenylylsulfate sulfohydrolase activity (E.C. 3.6.2.1) in vitro.	protein_coding	HISTIDINE TRIAD NUCLEOTIDE-BINDING 3 (HINT3)	Col6d-Col0d	0.000512345	-1.48122	down-regulated
AT3G24506	unknown protein; FUNCTIONS IN: molecular_function unknown; INVOLVED IN: biological_process unknown; LOCATED IN: chloroplast; EXPRESSED IN: 22 plant structures; EXPRESSED DURING: 14 growth stages; BEST Arabidopsis thaliana protein match is: unknown protein (TAIR:AT2G17240.1)	protein_coding	0	Col6d-Col0d	0.000512933	-1.0115	down-regulated
AT2G17360	Ribosomal protein S4 (RPS4A) family protein; FUNCTIONS IN: structural constituent of ribosome; INVOLVED IN: translation; LOCATED IN: cytosolic small ribosomal subunit, plasma membrane, chloroplast; EXPRESSED IN: 26 plant structures; EXPRESSED DURING: 15 growth stages; CONTAINS InterPro DOMAIN/s: Ribosomal protein S4e, central (InterPro:IPR013845), Ribosomal protein S4e, N-terminal, conserved site (InterPro:IPR018199), KOW (InterPro:IPR005824), RNA-binding S4 (InterPro:IPR002942), Ribosomal protein S4e, N-terminal (InterPro:IPR013843), Ribosomal protein S4e (InterPro:IPR000876); BEST Arabidopsis thaliana protein match is: Ribosomal protein S4 (RPS4A) family protein (TAIR:AT5G07090.1)	protein_coding	0	Col6d-Col0d	0.000513251	-1.56462	down-regulated
AT4G23050	PAS domain-containing protein tyrosine kinase family protein; FUNCTIONS IN: protein serine/threonine/tyrosine kinase activity, protein kinase activity, signal transducer activity; INVOLVED IN: signal transduction, protein amino acid phosphorylation, regulation of transcription, DNA-dependent; EXPRESSED IN: 21 plant structures; EXPRESSED DURING: 11 growth stages; CONTAINS InterPro DOMAIN/s: PAC motif (InterPro:IPR001610), Protein kinase, ATP binding site (InterPro:IPR017441), PAS fold (InterPro:IPR013767), PAS (InterPro:IPR000014), Serine-threonine/tyrosine-protein kinase (InterPro:IPR001245), Protein kinase-like domain (InterPro:IPR011009), Serine/threonine-protein kinase, active site (InterPro:IPR008271), Protein kinase, catalytic domain (InterPro:IPR000719); BEST Arabidopsis thaliana protein match is: PAS domain-containing protein tyrosine kinase family protein (TAIR:AT5G49470.3)	protein_coding	0	Col6d-Col0d	0.000513251	1.96139	up-regulated
AT5G46760	MYC3 is a JAZ-interacting transcription factor that act together with MYC2 and MYC4 to activate JA-responses. The mRNA is cell-to-cell mobile.	protein_coding	(MYC3)	Col6d-Col0d	0.000513446	1.89482	up-regulated
AT2G47710	Adenine nucleotide alpha hydrolases-like superfamily protein; FUNCTIONS IN: molecular_function unknown; INVOLVED IN: response to stress; LOCATED IN: vacuole; EXPRESSED IN: 23 plant structures; EXPRESSED DURING: 13 growth stages; CONTAINS InterPro DOMAIN/s: UspA (InterPro:IPR006016), Rossmann-like alpha/beta/alpha sandwich fold (InterPro:IPR014729), Universal stress protein A (InterPro:IPR006015); BEST Arabidopsis thaliana protein match is: unknown protein (TAIR:AT5G49050.1)	protein_coding	0	Col6d-Col0d	0.000514233	-1.27045	down-regulated
AT3G07110	Ribosomal protein L13 family protein; FUNCTIONS IN: structural constituent of ribosome; INVOLVED IN: translation; LOCATED IN: cytosolic ribosome, cytosolic large ribosomal subunit, nucleolus, large ribosomal subunit, membrane; EXPRESSED IN: 24 plant structures; EXPRESSED DURING: 13 growth stages; CONTAINS InterPro DOMAIN/s: Ribosomal protein L13 (InterPro:IPR005822), Ribosomal protein L13, eukaryotic/archaeal (InterPro:IPR005755); BEST Arabidopsis thaliana protein match is: Ribosomal protein L13 family protein (TAIR:AT5G48760.2)	protein_coding	0	Col6d-Col0d	0.000514372	-1.1418	down-regulated
AT4G32980	Encodes transcription factor involved in photomorphogenesis. Regulates gibberellin biosynthesis. Activated by AGAMOUS in a cal-1, ap1-1 background. Expressed at low levels in developing stamens. Increased levels of ATH1 severely delay flowering in the C24 accession. Most remarkably, ectopically expressed ATH1 hardly had an effect on flowering time in the Col-0 and Ler accessions. ATH1 physically interacts with STM, BP and KNAT6 and enhances the shoot apical meristem defect of some of these genes suggesting a role in SAM maintenance. Nuclear localization is dependent upon interaction with STM.	protein_coding	HOMEOBOX GENE 1 (ATH1)	Col6d-Col0d	0.000514372	-1.4253	down-regulated
AT5G47580	unknown protein; BEST Arabidopsis thaliana protein match is: unknown protein (TAIR:AT4G17250.1)	protein_coding	ALTERED SEED GERMINATION 7 (ASG7)	Col6d-Col0d	0.000514372	2.27788	up-regulated
AT5G62210	Embryo-specific protein 3, (ATS3); CONTAINS InterPro DOMAIN/s: Lipase/lipooxygenase, PLAT/LH2 (InterPro:IPR008976), Embryo-specific 3 (InterPro:IPR010417); BEST Arabidopsis thaliana protein match is: seed gene 3 (TAIR:AT5G07190.1)	protein_coding	0	Col6d-Col0d	0.000514372	1.54581	up-regulated
AT1G56140	Leucine-rich repeat transmembrane protein kinase; FUNCTIONS IN: protein serine/threonine kinase activity, protein kinase activity, ATP binding; INVOLVED IN: protein amino acid phosphorylation; LOCATED IN: plasma membrane; EXPRESSED IN: callus; CONTAINS InterPro DOMAIN/s: Serine/threonine-protein kinase domain (InterPro:IPR002290), Leucine-rich repeat (InterPro:IPR001611), Serine-threonine/tyrosine-protein kinase (InterPro:IPR001245), Protein kinase-like domain (InterPro:IPR011009), Serine/threonine-protein kinase, active site (InterPro:IPR008271), Protein kinase, catalytic domain (InterPro:IPR000719), Malectin/receptor-like protein kinase (InterPro:IPR021720), Tyrosine-protein kinase, catalytic domain (InterPro:IPR020635); BEST Arabidopsis thaliana protein match is: Leucine-rich repeat transmembrane protein kinase (TAIR:AT1G56130.1)	protein_coding	0	Col6d-Col0d	0.000514379	1.28388	up-regulated
AT3G17100	sequence-specific DNA binding transcription factors; FUNCTIONS IN: sequence-specific DNA binding transcription factor activity; INVOLVED IN: regulation of transcription; LOCATED IN: chloroplast; EXPRESSED IN: 22 plant structures; EXPRESSED DURING: 13 growth stages; BEST Arabidopsis thaliana protein match is: basic helix-loop-helix (bHLH) DNA-binding superfamily protein (TAIR:AT3G06590.2)	protein_coding	ATBS1 INTERACTING FACTOR 3 (AIF3)	Col6d-Col0d	0.000514541	-1.38945	down-regulated
AT5G56250	HAPLESS 8 (HAP8); LOCATED IN: chloroplast; EXPRESSED IN: 22 plant structures; EXPRESSED DURING: 13 growth stages; BEST Arabidopsis thaliana protein match is: unknown protein (TAIR:AT5G56240.1)	protein_coding	HAPLESS 8 (HAP8)	Col6d-Col0d	0.000515177	1.33142	up-regulated
AT2G45190	Encodes a member of the YABBY family of transcriptional regulators that is involved in abaxial cell type specification in leaves and fruits. YAB1 acts in a non-cell autonomous fashion within the meristem to affect phyllotactic patterning. The non-autonomous effect on the central region of the meristem is mediated through the activity if Lateral Suppressor (LAS).	protein_coding	ABNORMAL FLORAL ORGANS (AFO);FILAMENTOUS FLOWER (FIL);YABBY1 (YAB1)	Col6d-Col0d	0.000518151	-1.19036	down-regulated
AT5G25060	RNA recognition motif (RRM)-containing protein; FUNCTIONS IN: RNA binding, nucleotide binding, nucleic acid binding; INVOLVED IN: RNA processing; EXPRESSED IN: 23 plant structures; EXPRESSED DURING: 13 growth stages; CONTAINS InterPro DOMAIN/s: RNA polymerase II, large subunit, CTD (InterPro:IPR006569), mRNA splicing factor, Cwf21 (InterPro:IPR013170), ENTH/VHS (InterPro:IPR008942), SWAP/Surp (InterPro:IPR000061), DNA-binding SAP (InterPro:IPR003034), RNA recognition motif, RNP-1 (InterPro:IPR000504), Nucleotide-binding, alpha-beta plait (InterPro:IPR012677); BEST Arabidopsis thaliana protein match is: RNA recognition motif (RRM)-containing protein (TAIR:AT5G10800.1)	protein_coding	REDUCED RED-LIGHT RESPONSES IN CRY1CRY2 BACKGROUND 1 (RRC1)	Col6d-Col0d	0.000518954	1.12457	up-regulated
AT5G55260	Encodes a protein with similarity to the catalytic subunit of the mammalian PPX protein phospatase.	protein_coding	PROTEIN PHOSPHATASE X 2 (PPX2);PROTEIN PHOSPHATASE X -2 (PPX-2)	Col6d-Col0d	0.000519084	-1.58743	down-regulated
AT5G19750	Peroxisomal membrane 22 kDa (Mpv17/PMP22) family protein; FUNCTIONS IN: molecular_function unknown; INVOLVED IN: biological_process unknown; LOCATED IN: peroxisomal membrane, chloroplast, chloroplast envelope; EXPRESSED IN: 22 plant structures; EXPRESSED DURING: 13 growth stages; CONTAINS InterPro DOMAIN/s: Mpv17/PMP22 (InterPro:IPR007248); BEST Arabidopsis thaliana protein match is: Peroxisomal membrane 22 kDa (Mpv17/PMP22) family protein (TAIR:AT2G14860.1)	protein_coding	0	Col6d-Col0d	0.00052059	-2.51297	down-regulated
AT5G61170	Ribosomal protein S19e family protein; FUNCTIONS IN: structural constituent of ribosome; INVOLVED IN: translation; LOCATED IN: cytosolic small ribosomal subunit, cytosolic ribosome, ribosome, vacuole; EXPRESSED IN: 23 plant structures; EXPRESSED DURING: 13 growth stages; CONTAINS InterPro DOMAIN/s: Ribosomal protein S19e, conserved site (InterPro:IPR018277), Ribosomal protein S19e (InterPro:IPR001266); BEST Arabidopsis thaliana protein match is: Ribosomal protein S19e family protein (TAIR:AT5G15520.1)	protein_coding	0	Col6d-Col0d	0.00052145	-1.16861	down-regulated
AT3G50840	Phototropic-responsive NPH3 family protein; FUNCTIONS IN: signal transducer activity; INVOLVED IN: response to light stimulus; LOCATED IN: cellular_component unknown; CONTAINS InterPro DOMAIN/s: NPH3 (InterPro:IPR004249), BTB/POZ (InterPro:IPR013069), BTB/POZ fold (InterPro:IPR011333), BTB/POZ-like (InterPro:IPR000210); BEST Arabidopsis thaliana protein match is: Phototropic-responsive NPH3 family protein (TAIR:AT5G66560.1)	protein_coding	0	Col6d-Col0d	0.000523049	1.84164	up-regulated
AT3G56370	Leucine-rich repeat protein kinase family protein; FUNCTIONS IN: protein serine/threonine kinase activity, kinase activity, ATP binding; INVOLVED IN: transmembrane receptor protein tyrosine kinase signaling pathway, protein amino acid phosphorylation; LOCATED IN: endomembrane system; EXPRESSED IN: 22 plant structures; EXPRESSED DURING: 13 growth stages; CONTAINS InterPro DOMAIN/s: Protein kinase, ATP binding site (InterPro:IPR017441), Protein kinase, catalytic domain (InterPro:IPR000719), Leucine-rich repeat-containing N-terminal domain, type 2 (InterPro:IPR013210), Leucine-rich repeat (InterPro:IPR001611), Serine-threonine/tyrosine-protein kinase (InterPro:IPR001245), Protein kinase-like domain (InterPro:IPR011009); BEST Arabidopsis thaliana protein match is: Leucine-rich receptor-like protein kinase family protein (TAIR:AT5G01890.1)	protein_coding	0	Col6d-Col0d	0.000523689	1.40637	up-regulated
AT5G65410	Encodes ZFHD2, a member of the zinc finger homeodomain transcriptional factor family.Gain of function of ATHB25 (35S and UBQ10 proomoters) and double loss of function of ATHB25 and ATHB22 increases and decreases, respectively, seed longevity. This phenotype is maternal and related to seed coat alterations. Gain of function increases expression of GA3OX2 and GA4 and GA1 levels.	protein_coding	ARABIDOPSIS THALIANA HOMEOBOX PROTEIN 25 (ATHB25);ZINC FINGER HOMEODOMAIN 2 (ZFHD2);HOMEOBOX PROTEIN 25 (HB25);ZINC FINGER HOMEODOMAIN 1 (ZHD1)	Col6d-Col0d	0.000525238	-1.2956	down-regulated
AT1G06510	unknown protein; FUNCTIONS IN: molecular_function unknown; INVOLVED IN: biological_process unknown; LOCATED IN: chloroplast; EXPRESSED IN: 21 plant structures; EXPRESSED DURING: 13 growth stages	protein_coding	0	Col6d-Col0d	0.0005259	-1.56753	down-regulated
AT4G19865	Galactose oxidase/kelch repeat superfamily protein; FUNCTIONS IN: molecular_function unknown; INVOLVED IN: biological_process unknown; LOCATED IN: chloroplast; EXPRESSED IN: 10 plant structures; EXPRESSED DURING: 6 growth stages; CONTAINS InterPro DOMAIN/s: F-box domain, cyclin-like (InterPro:IPR001810), Galactose oxidase/kelch, beta-propeller (InterPro:IPR011043), Kelch repeat type 1 (InterPro:IPR006652), Kelch related (InterPro:IPR013089), Kelch-type beta propeller (InterPro:IPR015915); BEST Arabidopsis thaliana protein match is: Galactose oxidase/kelch repeat superfamily protein (TAIR:AT4G19870.2)	protein_coding	0	Col6d-Col0d	0.000527617	2.0214	up-regulated
AT5G44520	NagB/RpiA/CoA transferase-like superfamily protein; FUNCTIONS IN: ribose-5-phosphate isomerase activity; INVOLVED IN: glucose catabolic process to lactate and acetate, 5-phosphoribose 1-diphosphate biosynthetic process, reductive pentose-phosphate cycle, D-ribose catabolic process, pentose-phosphate shunt, non-oxidative branch; LOCATED IN: chloroplast; EXPRESSED IN: 24 plant structures; EXPRESSED DURING: 15 growth stages; CONTAINS InterPro DOMAIN/s: Ribose 5-phosphate isomerase, type A (InterPro:IPR004788); BEST Arabidopsis thaliana protein match is: Ribose 5-phosphate isomerase, type A protein (TAIR:AT3G04790.1)	protein_coding	0	Col6d-Col0d	0.000527688	-1.70544	down-regulated
AT1G53390	P-loop containing nucleoside triphosphate hydrolases superfamily protein; FUNCTIONS IN: ATPase activity, coupled to transmembrane movement of substances; LOCATED IN: plasma membrane; EXPRESSED IN: 23 plant structures; EXPRESSED DURING: 13 growth stages; CONTAINS InterPro DOMAIN/s: ATPase, AAA+ type, core (InterPro:IPR003593), ABC transporter-like (InterPro:IPR003439), ABC transporter, conserved site (InterPro:IPR017871); BEST Arabidopsis thaliana protein match is: non-intrinsic ABC protein 12 (TAIR:AT2G37010.1)	protein_coding	ATP-BINDING CASSETTE G24 (ABCG24)	Col6d-Col0d	0.000527734	1.1513	up-regulated
AT1G49410	translocase of the outer mitochondrial membrane 6 (TOM6)	protein_coding	TRANSLOCASE OF THE OUTER MITOCHONDRIAL MEMBRANE 6 (TOM6)	Col6d-Col0d	0.000528439	-1.10767	down-regulated
AT1G25490	One of three genes encoding phosphoprotein phosphatase 2A regulatory subunit A; Recessive ethylene-response mutant EER1 displays increased ethylene sensitivity in the hypocotyl and stem	protein_coding	ROOTS CURL IN NPA (RCN1); (REGA); (ATB BETA BETA);ENHANCED ETHYLENE RESPONSE 1 (EER1)	Col6d-Col0d	0.000530012	1.17133	up-regulated
AT2G17650	AMP-dependent synthetase and ligase family protein; FUNCTIONS IN: catalytic activity; INVOLVED IN: metabolic process; LOCATED IN: mitochondrion; EXPRESSED IN: carpel; EXPRESSED DURING: petal differentiation and expansion stage; CONTAINS InterPro DOMAIN/s: AMP-binding, conserved site (InterPro:IPR020845), AMP-dependent synthetase/ligase (InterPro:IPR000873); BEST Arabidopsis thaliana protein match is: acyl activating enzyme 1 (TAIR:AT1G20560.1)	protein_coding	0	Col6d-Col0d	0.000530012	1.63243	up-regulated
AT3G48720	Encodes a hydroxycinnamoyl-CoA: v-hydroxy fatty acid transferase involved in cutin synthesis. Mutants are almost devoid of ferulic acid.	protein_coding	DEFICIENT IN CUTIN FERULATE (DCF)	Col6d-Col0d	0.000530555	-1.15208	down-regulated
AT1G29670	GDSL-motif esterase/acyltransferase/lipase. Enzyme group with broad substrate specificity that may catalyze acyltransfer or hydrolase reactions with lipid and non-lipid substrates. The mRNA is cell-to-cell mobile.	protein_coding	0	Col6d-Col0d	0.000534187	-1.42926	down-regulated
AT5G03220	Mediator complex, subunit Med7; FUNCTIONS IN: RNA polymerase II transcription mediator activity; INVOLVED IN: regulation of transcription from RNA polymerase II promoter; LOCATED IN: mediator complex; EXPRESSED IN: male gametophyte, pollen tube; EXPRESSED DURING: L mature pollen stage, M germinated pollen stage; CONTAINS InterPro DOMAIN/s: Mediator complex, subunit Med7 (InterPro:IPR009244); BEST Arabidopsis thaliana protein match is: Mediator complex, subunit Med7 (TAIR:AT5G03500.3)	protein_coding	MED7A (MED7A)	Col6d-Col0d	0.000534766	-1.36111	down-regulated
AT2G39900	Encodes a member of the Arabidopsis LIM proteins: a family of actin bundlers with distinct expression patterns. WLIM1, WLIM2a, and WLIM2b are widely expressed, whereas PLIM2a, PLIM2b, and PLIM2c are predominantly expressed in pollen. Regulates actin cytoskeleton organization.	protein_coding	WLIM2A (WLIM2a)	Col6d-Col0d	0.000534947	-1.52362	down-regulated
AT5G26760	unknown protein; CONTAINS InterPro DOMAIN/s: Protein of unknown function DUF408 (InterPro:IPR007308)	protein_coding	RPAP2 IYO MATE (RIMA)	Col6d-Col0d	0.000534947	2.30066	up-regulated
AT1G60200	splicing factor PWI domain-containing protein / RNA recognition motif (RRM)-containing protein; FUNCTIONS IN: nucleotide binding, nucleic acid binding; INVOLVED IN: mRNA processing; LOCATED IN: chloroplast; EXPRESSED IN: 24 plant structures; EXPRESSED DURING: 13 growth stages; CONTAINS InterPro DOMAIN/s: RNA recognition motif, RNP-1 (InterPro:IPR000504), Nucleotide-binding, alpha-beta plait (InterPro:IPR012677), Splicing factor PWI (InterPro:IPR002483)	protein_coding	RNA-BINDING PROTEIN 25 (RBM25)	Col6d-Col0d	0.000536274	1.93575	up-regulated
AT3G52910	Growth regulating factor encoding transcription activator. One of the nine members of a GRF gene family, containing nuclear targeting domain. Involved in leaf development and expressed in root, shoot and flower.	protein_coding	GROWTH-REGULATING FACTOR 4 (AtGRF4);GROWTH-REGULATING FACTOR 4 (GRF4)	pp7l15d-pp7l0d	2.23291e-06	-4.17873	down-regulated
AT1G67910	unknown protein; FUNCTIONS IN: molecular_function unknown; INVOLVED IN: biological_process unknown; LOCATED IN: chloroplast; EXPRESSED IN: 21 plant structures; EXPRESSED DURING: 12 growth stages; BEST Arabidopsis thaliana protein match is: unknown protein (TAIR:AT1G24577.1)	protein_coding	0	Col6d-Col0d	0.000536561	-3.58619	down-regulated
AT4G25210	DNA-binding storekeeper protein-related transcriptional regulator; FUNCTIONS IN: transcription regulator activity; INVOLVED IN: biological_process unknown; LOCATED IN: nucleolus, chloroplast; EXPRESSED IN: 23 plant structures; EXPRESSED DURING: 13 growth stages; CONTAINS InterPro DOMAIN/s: Protein of unknown function DUF573 (InterPro:IPR007592); BEST Arabidopsis thaliana protein match is: DNA-binding storekeeper protein-related transcriptional regulator (TAIR:AT4G00130.1)	protein_coding	0	Col6d-Col0d	0.000537245	1.10731	up-regulated
AT4G30200	Encodes a protein with similarity to VRN5 and VIN3.Contains both a fibronectin III and PHD finger domain. VEL1 is a part of a polycomb repressive complex (PRC2) that is involved in epigenetic silencing of the FLC flowering locus.	protein_coding	VERNALIZATION5/VIN3-LIKE 1 (VEL1);VIN3-LIKE 2 (VIL2)	Col6d-Col0d	0.000538632	1.24304	up-regulated
AT5G57610	Protein kinase superfamily protein with octicosapeptide/Phox/Bem1p domain; FUNCTIONS IN: protein serine/threonine/tyrosine kinase activity, protein kinase activity; INVOLVED IN: protein amino acid phosphorylation; LOCATED IN: cellular_component unknown; EXPRESSED IN: 24 plant structures; EXPRESSED DURING: 15 growth stages; CONTAINS InterPro DOMAIN/s: Octicosapeptide/Phox/Bem1p (InterPro:IPR000270), Protein kinase, ATP binding site (InterPro:IPR017441), Protein kinase, catalytic domain (InterPro:IPR000719), Serine-threonine/tyrosine-protein kinase (InterPro:IPR001245), Protein kinase-like domain (InterPro:IPR011009), Serine/threonine-protein kinase, active site (InterPro:IPR008271); BEST Arabidopsis thaliana protein match is: Protein kinase superfamily protein with octicosapeptide/Phox/Bem1p domain (TAIR:AT1G16270.2)	protein_coding	0	Col6d-Col0d	0.000539325	2.06614	up-regulated
AT5G25560	CHY-type/CTCHY-type/RING-type Zinc finger protein; FUNCTIONS IN: zinc ion binding; EXPRESSED IN: 24 plant structures; EXPRESSED DURING: 15 growth stages; CONTAINS InterPro DOMAIN/s: Zinc finger, CTCHY-type (InterPro:IPR017921), Zinc finger, CHY-type (InterPro:IPR008913), Zinc finger, RING-type (InterPro:IPR001841), Zinc finger, C3HC4 RING-type (InterPro:IPR018957); BEST Arabidopsis thaliana protein match is: CHY-type/CTCHY-type/RING-type Zinc finger protein (TAIR:AT5G22920.1)	protein_coding	0	Col6d-Col0d	0.000540607	2.43046	up-regulated
AT5G42960	unknown protein; FUNCTIONS IN: molecular_function unknown; INVOLVED IN: biological_process unknown; LOCATED IN: mitochondrion, chloroplast, plastid, chloroplast envelope; EXPRESSED IN: 24 plant structures; EXPRESSED DURING: 13 growth stages; BEST Arabidopsis thaliana protein match is: unknown protein (TAIR:AT1G45170.1)	protein_coding	0	Col6d-Col0d	0.000543409	-2.41993	down-regulated
AT1G34320	Protein of unknown function (DUF668); INVOLVED IN: N-terminal protein myristoylation; LOCATED IN: plasma membrane; EXPRESSED IN: 22 plant structures; EXPRESSED DURING: 13 growth stages; CONTAINS InterPro DOMAIN/s: Protein of unknown function DUF668 (InterPro:IPR007700), Protein of unknown function DUF3475 (InterPro:IPR021864); BEST Arabidopsis thaliana protein match is: Protein of unknown function (DUF668) (TAIR:AT5G08660.1)	protein_coding	PSK SIMULATOR 1 (PSI1)	Col6d-Col0d	0.000545112	1.09378	up-regulated
AT5G04830	Nuclear transport factor 2 (NTF2) family protein	protein_coding	0	Col6d-Col0d	0.000550453	-2.44612	down-regulated
AT1G26660	Prefoldin chaperone subunit family protein; FUNCTIONS IN: unfolded protein binding; INVOLVED IN: protein folding; LOCATED IN: prefoldin complex; EXPRESSED IN: 21 plant structures; EXPRESSED DURING: 9 growth stages; CONTAINS InterPro DOMAIN/s: Prefoldin alpha-like (InterPro:IPR004127), Prefoldin (InterPro:IPR009053).	protein_coding	0	Col6d-Col0d	0.000550577	1.67754	up-regulated
AT1G49050	Encodes a member of the aspartyl protease family. Interacts with BAGP1 and BAG6 and appears to be required for cleavage of BAG6 as BAG6 is not cleaved in APCB1 mutant backgrounds.	protein_coding	(APCB1)	Col6d-Col0d	0.000552296	1.14451	up-regulated
AT5G53370	pectin methylesterase PCR fragment F (PMEPCRF); FUNCTIONS IN: pectinesterase activity; INVOLVED IN: cell wall modification; LOCATED IN: cell wall; EXPRESSED IN: 22 plant structures; EXPRESSED DURING: 13 growth stages; CONTAINS InterPro DOMAIN/s: Pectinesterase, active site (InterPro:IPR018040), Pectin lyase fold/virulence factor (InterPro:IPR011050), Pectinesterase, catalytic (InterPro:IPR000070), Pectinesterase inhibitor (InterPro:IPR006501), Pectin lyase fold (InterPro:IPR012334); BEST Arabidopsis thaliana protein match is: Plant invertase/pectin methylesterase inhibitor superfamily (TAIR:AT3G49220.1)	protein_coding	PECTIN METHYLESTERASE PCR FRAGMENT F (ATPMEPCRF);PECTIN METHYLESTERASE PCR FRAGMENT F (PMEPCRF)	Col6d-Col0d	0.000555358	1.1174	up-regulated
AT5G17280	CONTAINS InterPro DOMAIN/s: Oxidoreductase-like, N-terminal (InterPro:IPR019180)	protein_coding	0	Col6d-Col0d	0.00055604	-2.21388	down-regulated
AT1G28420	homeobox-1 (HB-1); FUNCTIONS IN: sequence-specific DNA binding transcription factor activity; INVOLVED IN: regulation of transcription, DNA-dependent, regulation of transcription; LOCATED IN: nucleus; EXPRESSED IN: 23 plant structures; EXPRESSED DURING: 13 growth stages; CONTAINS InterPro DOMAIN/s: DDT domain superfamily (InterPro:IPR018501), Homeobox (InterPro:IPR001356), DDT domain (InterPro:IPR004022), DDT domain, subgroup (InterPro:IPR018500), Homeodomain-like (InterPro:IPR009057), Homeodomain-related (InterPro:IPR012287); BEST Arabidopsis thaliana protein match is: Homeodomain-like transcriptional regulator (TAIR:AT5G44180.1)	protein_coding	HOMEOBOX-1 (HB-1);RINGLET 1 (RLT1)	Col6d-Col0d	0.000556519	1.47226	up-regulated
AT5G05980	Encodes one of the three folylpolyglutamate synthetase isoforms (FPGSs): FPGS1 (At5g05980, plastidic), FPGS2 (At3g10160, mitochondrial) and FPGS3 (At3g55630, cytosolic).	protein_coding	DHFS-FPGS HOMOLOG B (ATDFB);DHFS-FPGS HOMOLOG B (DFB);FOLYLPOLYGLUTAMATE SYNTHETASE 1 (FPGS1)	Col6d-Col0d	0.000557619	1.02605	up-regulated
AT2G48010	receptor-like serine/threonine kinase (RKF3) The mRNA is cell-to-cell mobile.	protein_coding	RECEPTOR-LIKE KINASE IN IN FLOWERS 3 (RKF3)	Col6d-Col0d	0.000558095	1.38855	up-regulated
AT4G04180	P-loop containing nucleoside triphosphate hydrolases superfamily protein; FUNCTIONS IN: nucleoside-triphosphatase activity, ATPase activity, nucleotide binding, ATP binding; LOCATED IN: mitochondrion; EXPRESSED IN: shoot apex, embryo, flower, pedicel, seed; EXPRESSED DURING: 4 anthesis, F mature embryo stage, petal differentiation and expansion stage, E expanded cotyledon stage, D bilateral stage; CONTAINS InterPro DOMAIN/s: ATPase, AAA+ type, core (InterPro:IPR003593), ATPase, AAA-type, core (InterPro:IPR003959), ATPase, AAA-type, conserved site (InterPro:IPR003960); BEST Arabidopsis thaliana protein match is: AAA-type ATPase family protein (TAIR:AT1G45000.1)	protein_coding	0	Col6d-Col0d	0.000558095	2.1808	up-regulated
AT1G10657	Plant protein 1589 of unknown function; FUNCTIONS IN: molecular_function unknown; INVOLVED IN: biological_process unknown; LOCATED IN: cellular_component unknown; CONTAINS InterPro DOMAIN/s: Conserved hypothetical protein CHP01589, plant (InterPro:IPR006476); BEST Arabidopsis thaliana protein match is: Plant protein 1589 of unknown function (TAIR:AT3G55240.1)	protein_coding	0	Col6d-Col0d	0.000558417	-1.26324	down-regulated
AT4G00040	Chalcone and stilbene synthase family protein; FUNCTIONS IN: transferase activity, transferring acyl groups other than amino-acyl groups, catalytic activity, acyltransferase activity; INVOLVED IN: phenylpropanoid biosynthetic process, biosynthetic process, metabolic process; EXPRESSED IN: 21 plant structures; EXPRESSED DURING: 12 growth stages; CONTAINS InterPro DOMAIN/s: Chalcone/stilbene synthase, N-terminal (InterPro:IPR001099), Thiolase-like (InterPro:IPR016039), Polyketide synthase, type III (InterPro:IPR011141), Thiolase-like, subgroup (InterPro:IPR016038), Chalcone/stilbene synthase, C-terminal (InterPro:IPR012328); BEST Arabidopsis thaliana protein match is: Chalcone and stilbene synthase family protein (TAIR:AT1G02050.1)	protein_coding	0	Col6d-Col0d	0.00056037	2.49578	up-regulated
AT2G19390	unknown protein; BEST Arabidopsis thaliana protein match is: unknown protein (TAIR:AT4G29790.1)	protein_coding	0	Col6d-Col0d	0.000562702	1.53854	up-regulated
AT5G20300	Encodes Toc90, part of the TOC (translocon at the outer chloroplast membrane) machinery involved in the import of nucleus-encoded proteins into the chloroplast.	protein_coding	TRANSLOCON AT THE OUTER ENVELOPE MEMBRANE OF CHLOROPLASTS 90 (Toc90)	Col6d-Col0d	0.000566118	1.62824	up-regulated
AT1G78060	Glycosyl hydrolase family protein; FUNCTIONS IN: hydrolase activity, hydrolyzing O-glycosyl compounds; INVOLVED IN: carbohydrate metabolic process; LOCATED IN: apoplast, cell wall, chloroplast, plant-type cell wall; EXPRESSED IN: 22 plant structures; EXPRESSED DURING: 13 growth stages; CONTAINS InterPro DOMAIN/s: Glycoside hydrolase, family 3, N-terminal (InterPro:IPR001764), Glycoside hydrolase, family 3, C-terminal (InterPro:IPR002772), Glycoside hydrolase, catalytic core (InterPro:IPR017853); BEST Arabidopsis thaliana protein match is: Glycosyl hydrolase family protein (TAIR:AT5G10560.1)	protein_coding	0	Col6d-Col0d	0.000568718	1.15798	up-regulated
AT5G11240	GHS40 encodes a WD40 protein, that is localized in the nucleus and nucleolus. In the presence of high glucose it negatively regulates the expression of abscisic acid degradation and signaling genes.	protein_coding	NUCLEAR GLUCOSE-RESPONSIVE WD40 PROTEIN1 (NUGWD1);GLUCOSE HYPERSENSITIVE 40 (GHS40); (ATGHS40)	Col6d-Col0d	0.000570271	1.92941	up-regulated
AT5G51460	homologous to the C-terminal part of microbial trehalose-6-phosphate phosphatases	protein_coding	TREHALOSE-6-PHOSPHATE PHOSPHATASE A (TPPA); (ATTPPA)	Col6d-Col0d	0.000573191	-1.41183	down-regulated
AT2G31902	Potential natural antisense gene, locus overlaps with AT2G31900	other_rna	0	Col6d-Col0d	0.000573776	2.31668	up-regulated
AT4G24090	unknown protein; FUNCTIONS IN: molecular_function unknown; INVOLVED IN: biological_process unknown; LOCATED IN: chloroplast; EXPRESSED IN: 23 plant structures; EXPRESSED DURING: 13 growth stages	protein_coding	0	Col6d-Col0d	0.000575498	-1.55923	down-regulated
AT5G04235	non-LTR retrotransposon family (LINE), has a 6.2e-38 P-value blast match to GB:NP_038602 L1 repeat, Tf subfamily, member 18 (LINE-element) (Mus musculus)	transposable_element_gene	0	Col6d-Col0d	0.000575498	2.39774	up-regulated
AT2G38310	Encodes a member of the PYR (pyrabactin resistance )/PYL(PYR1-like)/RCAR (regulatory components of ABA receptor) family proteins with 14 members. PYR/PYL/RCAR family proteins function as abscisic acid sensors. Mediate ABA-dependent regulation of protein phosphatase 2Cs ABI1 and ABI2. The mRNA is cell-to-cell mobile.	protein_coding	(ATPYL4);REGULATORY COMPONENTS OF ABA RECEPTOR 10 (RCAR10);PYR1-LIKE 4 (PYL4)	Col6d-Col0d	0.000575932	1.49793	up-regulated
AT1G04290	Thioesterase superfamily protein; FUNCTIONS IN: hydrolase activity, acting on ester bonds, acyl-CoA thioesterase activity; INVOLVED IN: biological_process unknown; LOCATED IN: peroxisome; EXPRESSED IN: 24 plant structures; EXPRESSED DURING: 15 growth stages; CONTAINS InterPro DOMAIN/s: Thioesterase superfamily (InterPro:IPR006683), Phenylacetic acid degradation-related protein (InterPro:IPR003736); BEST Arabidopsis thaliana protein match is: Thioesterase superfamily protein (TAIR:AT2G29590.1)	protein_coding	0	Col6d-Col0d	0.000576329	-3.21722	down-regulated
AT1G57750	Encodes a CYP96A15, midchain alkane hydroxylase, involved in cuticular wax biosynthesis.	protein_coding	CYTOCHROME P450, FAMILY 96, SUBFAMILY A, POLYPEPTIDE 15 (CYP96A15);MID-CHAIN ALKANE HYDROXYLASE 1 (MAH1)	Col6d-Col0d	0.000576329	6.15056	up-regulated
AT1G67865	unknown protein; BEST Arabidopsis thaliana protein match is: unknown protein (TAIR:AT1G67860.1)	protein_coding	0	Col6d-Col0d	0.000576329	-2.98787	down-regulated
AT4G08150	A member of class I knotted1-like homeobox gene family (together with KNAT2). Similar to the knotted1 (kn1) homeobox gene of maize. Normally expressed in the peripheral and rib zone of shoot apical meristem but not in the leaf primordia. It is also expressed in the fourth floral whorl, in the region that would become style, particularly in the cell surrounding the transmitting tissue. No expression was detected in the first three floral whorls. Expression is repressed by auxin and AS1 which results in the promotion of leaf fate.	protein_coding	BREVIPEDICELLUS 1 (BP1);KNOTTED-LIKE FROM ARABIDOPSIS THALIANA (KNAT1);BREVIPEDICELLUS (BP)	Col6d-Col0d	0.000576329	1.92673	up-regulated
AT3G53540	unknown protein; LOCATED IN: plasma membrane; EXPRESSED IN: 24 plant structures; EXPRESSED DURING: 14 growth stages; CONTAINS InterPro DOMAIN/s: Protein of unknown function DUF3741 (InterPro:IPR022212); BEST Arabidopsis thaliana protein match is: Protein of unknown function (DUF3741) (TAIR:AT4G28760.2)	protein_coding	TON1 RECRUITING MOTIF 19 (TRM19)	Col6d-Col0d	0.000576395	1.35231	up-regulated
AT2G26355	Potential natural antisense gene, locus overlaps with AT2G26360 The mRNA is cell-to-cell mobile.	other_rna	0	Col6d-Col0d	0.000578364	1.11664	up-regulated
AT5G62270	FUNCTIONS IN: molecular_function unknown; INVOLVED IN: biological_process unknown; LOCATED IN: cellular_component unknown; BEST Arabidopsis thaliana protein match is: mucin-related (TAIR:AT2G02880.1).	protein_coding	GAMETE CELL DEFECTIVE 1 (GCD1)	Col6d-Col0d	0.000578364	1.1675	up-regulated
AT1G50140	P-loop containing nucleoside triphosphate hydrolases superfamily protein; FUNCTIONS IN: nucleoside-triphosphatase activity, ATPase activity, nucleotide binding, ATP binding; INVOLVED IN: biological_process unknown; LOCATED IN: cellular_component unknown; EXPRESSED IN: 23 plant structures; EXPRESSED DURING: 15 growth stages; CONTAINS InterPro DOMAIN/s: ATPase, AAA-type, core (InterPro:IPR003959), ATPase, AAA+ type, core (InterPro:IPR003593), ATPase, AAA-type, conserved site (InterPro:IPR003960); BEST Arabidopsis thaliana protein match is: P-loop containing nucleoside triphosphate hydrolases superfamily protein (TAIR:AT3G19740.1)	protein_coding	0	Col6d-Col0d	0.000579451	1.15729	up-regulated
AT5G35670	IQ-domain 33 (iqd33); CONTAINS InterPro DOMAIN/s: IQ calmodulin-binding region (InterPro:IPR000048); BEST Arabidopsis thaliana protein match is: IQ-domain 3 (TAIR:AT3G52290.1)	protein_coding	IQ-DOMAIN 33 (iqd33)	Col6d-Col0d	0.000579458	2.86488	up-regulated
AT3G06050	Encodes a mitochondrial matrix localized peroxiredoxin involved in redox homeostasis. Knockout mutants have reduced root growth under certain oxidative stress conditions.	protein_coding	PEROXIREDOXIN IIF (PRXIIF);PEROXIREDOXIN IIF (ATPRXIIF)	pp7l9d-pp7l0d	7.8005e-06	-4.16989	down-regulated
AT1G76380	DNA-binding bromodomain-containing protein; FUNCTIONS IN: DNA binding; INVOLVED IN: biological_process unknown; LOCATED IN: cellular_component unknown; EXPRESSED IN: 21 plant structures; EXPRESSED DURING: 13 growth stages; CONTAINS InterPro DOMAIN/s: Bromodomain, conserved site (InterPro:IPR018359), Bromodomain (InterPro:IPR001487); BEST Arabidopsis thaliana protein match is: DNA-binding bromodomain-containing protein (TAIR:AT1G20670.1)	protein_coding	0	Col6d-Col0d	0.000582539	1.35152	up-regulated
AT3G21290	dentin sialophosphoprotein-related; FUNCTIONS IN: molecular_function unknown; INVOLVED IN: biological_process unknown; LOCATED IN: chloroplast; EXPRESSED IN: 24 plant structures; EXPRESSED DURING: 15 growth stages; CONTAINS InterPro DOMAIN/s: Occludin/RNA polymerase II elongation factor, ELL domain (InterPro:IPR010844)	protein_coding	0	Col6d-Col0d	0.000582567	1.25654	up-regulated
AT4G28720	Auxin biosynthetic gene regulated by RVE1. Overexpression leads to suppression of bri1 phenotype.	protein_coding	YUCCA 8 (YUC8);CYTOKININ INDUCED ROOT CURLING 2 (CKRC2)	Col6d-Col0d	0.000582836	-1.68622	down-regulated
AT3G13990	Kinase-related protein of unknown function (DUF1296); FUNCTIONS IN: molecular_function unknown; INVOLVED IN: biological_process unknown; LOCATED IN: cytosol, nucleus; EXPRESSED IN: cultured cell; CONTAINS InterPro DOMAIN/s: Protein of unknown function DUF1296 (InterPro:IPR009719); BEST Arabidopsis thaliana protein match is: Kinase-related protein of unknown function (DUF1296) (TAIR:AT3G07660.1)	protein_coding	0	Col6d-Col0d	0.000583187	1.50527	up-regulated
AT1G66760	MATE efflux family protein; FUNCTIONS IN: antiporter activity, drug transmembrane transporter activity, transporter activity; INVOLVED IN: response to wounding; LOCATED IN: membrane; EXPRESSED IN: 17 plant structures; EXPRESSED DURING: 11 growth stages; CONTAINS InterPro DOMAIN/s: MATE family transporter related protein (InterPro:IPR015521), Multi antimicrobial extrusion protein MatE (InterPro:IPR002528); BEST Arabidopsis thaliana protein match is: MATE efflux family protein (TAIR:AT1G66780.1)	protein_coding	0	Col6d-Col0d	0.000583827	-2.72564	down-regulated
AT3G42670	Encodes a nuclear localized SNF domain containing protein involved in RNA silencing. Mutants were identified in a screen for defects in the spread of RNA silencing. CLSY1 may affect production of dsRNA from the locus to be silenced.	protein_coding	CLASSY 1 (CLSY1);CHROMATIN REMODELING 38 (CHR38);CLASSY1 (CLSY)	Col6d-Col0d	0.000584463	4.35313	up-regulated
AT4G38850	mRNA is rapidly induced by auxin and is very short-lived. Has been used as a reporter gene in studying auxin mutants.	protein_coding	SMALL AUXIN UP RNA 1 FROM ARABIDOPSIS THALIANA ECOTYPE COLUMBIA (SAUR_AC1);ARABIDOPSIS THALIANA SMALL AUXIN UPREGULATED 15 (ATSAUR15);SMALL AUXIN UPREGULATED 15 (SAUR15);ARABIDOPSIS COLUMBIA SAUR GENE 1 (SAUR-AC1)	Col6d-Col0d	0.000585088	-3.62812	down-regulated
AT4G10030	Alpha/beta hydrolase domain containing protein involved in lipid biosynthesis.	protein_coding	ALPHA/BETA HYDROLASE DOMAIN 11 (ABHD11)	Col6d-Col0d	0.00058636	-1.16047	down-regulated
AT1G75140	unknown protein; LOCATED IN: endoplasmic reticulum; EXPRESSED IN: 24 plant structures; EXPRESSED DURING: 13 growth stages; BEST Arabidopsis thaliana protein match is: unknown protein (TAIR:AT1G19370.1)	protein_coding	0	Col6d-Col0d	0.00058648	1.06588	up-regulated
AT1G07940	GTP binding Elongation factor Tu family protein; FUNCTIONS IN: calmodulin binding, translation elongation factor activity; INVOLVED IN: translational elongation; LOCATED IN: mitochondrion, plasma membrane; EXPRESSED IN: guard cell, juvenile leaf, leaf; EXPRESSED DURING: seedling growth; CONTAINS InterPro DOMAIN/s: Translation elongation factor EFTu/EF1A, C-terminal (InterPro:IPR004160), Translation elongation factor EFTu/EF1A, domain 2 (InterPro:IPR004161), Translation elongation factor EF1A/initiation factor IF2gamma, C-terminal (InterPro:IPR009001), Protein synthesis factor, GTP-binding (InterPro:IPR000795), Translation elongation/initiation factor/Ribosomal, beta-barrel (InterPro:IPR009000), Translation elongation factor EF1A, eukaryotic/archaeal (InterPro:IPR004539); BEST Arabidopsis thaliana protein match is: GTP binding Elongation factor Tu family protein (TAIR:AT5G60390.3)	protein_coding	0	Col6d-Col0d	0.000589386	2.68978	up-regulated
AT1G49540	elongator protein 2 (ELP2); FUNCTIONS IN: nucleotide binding; INVOLVED IN: biological_process unknown; LOCATED IN: cellular_component unknown; EXPRESSED IN: 6 plant structures; EXPRESSED DURING: 4 anthesis, petal differentiation and expansion stage, E expanded cotyledon stage; CONTAINS InterPro DOMAIN/s: WD40 repeat 2 (InterPro:IPR019782), WD40 repeat, conserved site (InterPro:IPR019775), WD40 repeat (InterPro:IPR001680), G-protein beta WD-40 repeat, region (InterPro:IPR020472), WD40 repeat-like-containing domain (InterPro:IPR011046), WD40-repeat-containing domain (InterPro:IPR017986), WD40/YVTN repeat-like-containing domain (InterPro:IPR015943), WD40 repeat, subgroup (InterPro:IPR019781); BEST Arabidopsis thaliana protein match is: Transducin/WD40 repeat-like superfamily protein (TAIR:AT1G11160.1).	protein_coding	ELONGATOR SUBUNIT 2 (AtELP2);ELONGATOR PROTEIN 2 (ELP2)	Col6d-Col0d	0.000589614	1.58832	up-regulated
AT4G30620	Uncharacterised BCR, YbaB family COG0718; INVOLVED IN: biological_process unknown; LOCATED IN: chloroplast, chloroplast envelope; EXPRESSED IN: 21 plant structures; EXPRESSED DURING: 13 growth stages; CONTAINS InterPro DOMAIN/s: Uncharacterised protein family UPF0133 (InterPro:IPR004401); BEST Arabidopsis thaliana protein match is: Uncharacterised BCR, YbaB family COG0718 (TAIR:AT2G24020.2)	protein_coding	0	Col6d-Col0d	0.000590085	-2.53033	down-regulated
AT5G20270	heptahelical transmembrane protein homologous to human adiponectin receptors and progestin receptors	protein_coding	HEPTAHELICAL TRANSMEMBRANE PROTEIN1 (HHP1)	Col6d-Col0d	0.000590168	-1.17392	down-regulated
AT1G26460	Tetratricopeptide repeat (TPR)-like superfamily protein; CONTAINS InterPro DOMAIN/s: Pentatricopeptide repeat (InterPro:IPR002885); BEST Arabidopsis thaliana protein match is: Pentatricopeptide repeat (PPR) superfamily protein (TAIR:AT3G53700.1)	protein_coding	0	Col6d-Col0d	0.000592535	1.29745	up-regulated
AT3G10320	MUCI21 is a GT61 protein required for the production of highly branched xylan in seed coat mucilage. MUCI21 likely decorates xylan with xylose side chains that seem to be necessary for pectin attachment to the seed surface.	protein_coding	(MUM5);MUCILAGE-MODIFIED 5 (MUM5);MUCILAGE-RELATED 21 (MUCI21)	Col6d-Col0d	0.000594195	2.84606	up-regulated
AT5G59680	Leucine-rich repeat protein kinase family protein; FUNCTIONS IN: kinase activity; INVOLVED IN: protein amino acid phosphorylation; LOCATED IN: endomembrane system; EXPRESSED IN: 7 plant structures; EXPRESSED DURING: 6 growth stages; CONTAINS InterPro DOMAIN/s: Protein kinase, ATP binding site (InterPro:IPR017441), Protein kinase, catalytic domain (InterPro:IPR000719), Leucine-rich repeat (InterPro:IPR001611), Serine/threonine-protein kinase-like domain (InterPro:IPR017442), Protein kinase-like domain (InterPro:IPR011009), Serine/threonine-protein kinase, active site (InterPro:IPR008271); BEST Arabidopsis thaliana protein match is: Leucine-rich repeat protein kinase family protein (TAIR:AT5G59650.1)	protein_coding	0	Col6d-Col0d	0.000596847	2.25859	up-regulated
AT4G23170	Induced in response to Salicylic acid.Similar to receptor-like kinase 4 and 5. NPR1, a known positive regulator of the SA signaling pathway is responsible for the SA-dependent induction and constitutive repression of EP1 gene's basal expression. The mRNA is cell-to-cell mobile.	protein_coding	(EP1);CYSTEINE-RICH RLK (RECEPTOR-LIKE PROTEIN KINASE) 9 (CRK9)	Col6d-Col0d	0.000597674	-1.36783	down-regulated
AT3G47370	Ribosomal protein S10p/S20e family protein; FUNCTIONS IN: structural constituent of ribosome, RNA binding; INVOLVED IN: translation; LOCATED IN: in 6 components; EXPRESSED IN: 23 plant structures; EXPRESSED DURING: 13 growth stages; CONTAINS InterPro DOMAIN/s: Ribosomal protein S10, conserved site (InterPro:IPR018268), Ribosomal protein S10, eukaryotic/archaeal (InterPro:IPR005729), Ribosomal protein S10 (InterPro:IPR001848); BEST Arabidopsis thaliana protein match is: Ribosomal protein S10p/S20e family protein (TAIR:AT5G62300.2)	protein_coding	0	Col6d-Col0d	0.000599726	-1.11769	down-regulated
AT4G35870	early-responsive to dehydration stress protein (ERD4); FUNCTIONS IN: molecular_function unknown; INVOLVED IN: protein targeting to vacuole; LOCATED IN: membrane; EXPRESSED IN: 23 plant structures; EXPRESSED DURING: 15 growth stages; CONTAINS InterPro DOMAIN/s: Protein of unknown function DUF221 (InterPro:IPR003864); BEST Arabidopsis thaliana protein match is: ERD (early-responsive to dehydration stress) family protein (TAIR:AT3G21620.1)	protein_coding	0	Col6d-Col0d	0.000599726	2.17758	up-regulated
AT4G34610	BEL1-like homeodomain 6 (BLH6); FUNCTIONS IN: DNA binding, sequence-specific DNA binding transcription factor activity; INVOLVED IN: regulation of transcription, DNA-dependent, regulation of transcription; EXPRESSED IN: 21 plant structures; EXPRESSED DURING: 13 growth stages; CONTAINS InterPro DOMAIN/s: Homeobox (InterPro:IPR001356), Homeodomain-like (InterPro:IPR009057), POX (InterPro:IPR006563), Homeodomain-related (InterPro:IPR012287); BEST Arabidopsis thaliana protein match is: BEL1-like homeodomain 7 (TAIR:AT2G16400.1)	protein_coding	BEL1-LIKE HOMEODOMAIN 6 (BLH6)	Col6d-Col0d	0.00060253	-1.5922	down-regulated
AT3G57660	Encodes a subunit of RNA polymerase I (aka RNA polymerase A). The mRNA is cell-to-cell mobile.	protein_coding	NUCLEAR RNA POLYMERASE A1 (NRPA1)	Col6d-Col0d	0.000602553	1.51485	up-regulated
AT1G12470	zinc ion binding; FUNCTIONS IN: zinc ion binding; EXPRESSED IN: 24 plant structures; EXPRESSED DURING: 13 growth stages; CONTAINS InterPro DOMAIN/s: Pep3/Vps18/deep orange (InterPro:IPR007810), Zinc finger, RING-type (InterPro:IPR001841)	protein_coding	0	Col6d-Col0d	0.000603189	1.22631	up-regulated
AT3G16940	calmodulin binding;transcription regulators; FUNCTIONS IN: calmodulin binding, transcription regulator activity; INVOLVED IN: regulation of transcription; LOCATED IN: nucleus; EXPRESSED IN: 24 plant structures; EXPRESSED DURING: 13 growth stages; CONTAINS InterPro DOMAIN/s: Ankyrin repeat-containing domain (InterPro:IPR020683), CG-1 (InterPro:IPR005559), Cell surface receptor IPT/TIG (InterPro:IPR002909), IQ calmodulin-binding region (InterPro:IPR000048), Ankyrin repeat (InterPro:IPR002110); BEST Arabidopsis thaliana protein match is: calmodulin binding;transcription regulators (TAIR:AT4G16150.1)	protein_coding	0	Col6d-Col0d	0.000604336	1.01795	up-regulated
AT2G35650	a member of Glycosyltransferase- Family 2 and encodes a beta-mannan synthase based on in vitro enzyme assays from heterologously expressed protein. Mutants exhibit defects in pollen tube growth and embryo development. The defective embryonic development was associated with reduced proliferation and failed cellularization of the endosperm.	protein_coding	CELLULOSE SYNTHASE LIKE (ATCSLA07); (CSLA07); (ATCSLA7);CELLULOSE SYNTHASE LIKE A7 (CSLA7);CELLULOSE SYNTHASE LIKE (CSLA07)	Col6d-Col0d	0.000604632	-1.46688	down-regulated
AT1G48160	signal recognition particle 19 kDa protein, putative / SRP19, putative; FUNCTIONS IN: 7S RNA binding; INVOLVED IN: protein targeting, SRP-dependent cotranslational protein targeting to membrane; LOCATED IN: signal recognition particle, signal recognition particle, endoplasmic reticulum targeting; EXPRESSED IN: 24 plant structures; EXPRESSED DURING: 15 growth stages; CONTAINS InterPro DOMAIN/s: Signal recognition particle, SRP19 subunit (InterPro:IPR002778)	protein_coding	0	Col6d-Col0d	0.000605393	-3.16892	down-regulated
AT5G44530	Subtilase family protein; FUNCTIONS IN: identical protein binding, serine-type endopeptidase activity; INVOLVED IN: proteolysis, negative regulation of catalytic activity; LOCATED IN: endomembrane system; EXPRESSED IN: 21 plant structures; EXPRESSED DURING: 13 growth stages; CONTAINS InterPro DOMAIN/s: Protease-associated PA (InterPro:IPR003137), Peptidase S8/S53, subtilisin/kexin/sedolisin (InterPro:IPR000209), Peptidase S8, subtilisin-related (InterPro:IPR015500), Peptidase S8/S53, subtilisin, active site (InterPro:IPR022398), Proteinase inhibitor I9, subtilisin propeptide (InterPro:IPR010259); BEST Arabidopsis thaliana protein match is: Subtilase family protein (TAIR:AT4G20430.1)	protein_coding	0	Col6d-Col0d	0.000605393	-1.18988	down-regulated
AT5G52190	Sugar isomerase (SIS) family protein; FUNCTIONS IN: sugar binding; INVOLVED IN: carbohydrate metabolic process; EXPRESSED IN: 17 plant structures; EXPRESSED DURING: 10 growth stages; CONTAINS InterPro DOMAIN/s: Sugar isomerase (SIS) (InterPro:IPR001347)	protein_coding	0	Col6d-Col0d	0.000613266	-1.52792	down-regulated
AT4G30990	ARM repeat superfamily protein; FUNCTIONS IN: binding; INVOLVED IN: biological_process unknown; LOCATED IN: Golgi apparatus; CONTAINS InterPro DOMAIN/s: Down-regulated-in-metastasis protein (InterPro:IPR011430), Armadillo-type fold (InterPro:IPR016024); BEST Arabidopsis thaliana protein match is: unknown protein (TAIR:AT5G36722.1)	protein_coding	0	Col6d-Col0d	0.000619139	1.37752	up-regulated
AT1G50380	Prolyl oligopeptidase family protein; FUNCTIONS IN: serine-type peptidase activity, serine-type endopeptidase activity; INVOLVED IN: proteolysis; LOCATED IN: cellular_component unknown; EXPRESSED IN: 23 plant structures; EXPRESSED DURING: 13 growth stages; CONTAINS InterPro DOMAIN/s: Peptidase S9, prolyl oligopeptidase, catalytic domain (InterPro:IPR001375), Peptidase S9A, oligopeptidase, N-terminal beta-propeller (InterPro:IPR004106), Peptidase S9A, prolyl oligopeptidase (InterPro:IPR002470); BEST Arabidopsis thaliana protein match is: Prolyl oligopeptidase family protein (TAIR:AT1G69020.1)	protein_coding	0	Col6d-Col0d	0.00061984	1.00734	up-regulated
AT3G48360	encodes a protein (BT2) that is an essential component of the TAC1-mediated telomerase activation pathway. Acts redundantly with BT3 and BT1 during female gametophyte development and with BT3 during male gametophyte development. BT2 also mediates multiple responses to nutrients, stresses, and hormones.	protein_coding	(ATBT2);BTB AND TAZ DOMAIN PROTEIN 2 (bt2)	Col6d-Col0d	0.000622263	-4.12749	down-regulated
AT5G12130	PIGMENT DEFECTIVE 149 (PDE149); CONTAINS InterPro DOMAIN/s: Integral membrane protein TerC (InterPro:IPR005496), Integral membrane protein TerC, riboswitch-linked (InterPro:IPR022369)	protein_coding	PIGMENT DEFECTIVE 149 (pde149);TELLURITE RESISTANCE C (ATTERC)	Col6d-Col0d	0.000622992	-3.43292	down-regulated
AT3G44480	Encodes a TIR-NB-LRR R-protein RPP1 that confers resistance to Peronospora parasitica (downy mildew).	protein_coding	RECOGNITION OF PERONOSPORA PARASITICA 1 (RPP1); (cog1)	Col6d-Col0d	0.000626717	1.11547	up-regulated
AT3G24200	FAD/NAD(P)-binding oxidoreductase family protein; FUNCTIONS IN: FAD binding, monooxygenase activity, oxidoreductase activity, acting on paired donors, with incorporation or reduction of molecular oxygen, NADH or NADPH as one donor, and incorporation of one atom of oxygen; INVOLVED IN: oxidation reduction, ubiquinone biosynthetic process; EXPRESSED IN: 24 plant structures; EXPRESSED DURING: 15 growth stages; CONTAINS InterPro DOMAIN/s: Ubiquinone biosynthesis hydroxylase, UbiH/UbiF/VisC/COQ6 (InterPro:IPR010971), Monooxygenase, FAD-binding (InterPro:IPR002938), Ubiquinone biosynthesis hydroxylase, UbiH/UbiF/VisC/COQ6, conserved site (InterPro:IPR018168)	protein_coding	(COQ6)	Col6d-Col0d	0.000626923	1.27735	up-regulated
AT4G11290	Peroxidase superfamily protein; FUNCTIONS IN: peroxidase activity, heme binding; INVOLVED IN: response to oxidative stress, oxidation reduction; LOCATED IN: endomembrane system; EXPRESSED IN: 11 plant structures; EXPRESSED DURING: 7 growth stages; CONTAINS InterPro DOMAIN/s: Haem peroxidase (InterPro:IPR010255), Plant peroxidase (InterPro:IPR000823), Peroxidases heam-ligand binding site (InterPro:IPR019793), Peroxidase, active site (InterPro:IPR019794), Haem peroxidase, plant/fungal/bacterial (InterPro:IPR002016); BEST Arabidopsis thaliana protein match is: Peroxidase superfamily protein (TAIR:AT1G05260.1)	protein_coding	0	Col6d-Col0d	0.000626923	-3.25128	down-regulated
AT5G27120	SAR DNA-binding protein, putative, strong similarity to SAR DNA-binding protein-1 (Pisum sativum) GI:3132696; contains Pfam profile PF01798: Putative snoRNA binding domain; has similarity to MAR binding NOP58 protein The mRNA is cell-to-cell mobile.	protein_coding	0	Col6d-Col0d	0.000626923	2.21089	up-regulated
AT1G80300	Encodes an ATP/ADP transporter. The mRNA is cell-to-cell mobile.	protein_coding	NUCLEOTIDE TRANSPORTER 1 (NTT1); (ATNTT1)	Col6d-Col0d	0.000627788	1.00779	up-regulated
AT1G12330	unknown protein; INVOLVED IN: biological_process unknown; LOCATED IN: chloroplast; EXPRESSED IN: 21 plant structures; EXPRESSED DURING: 12 growth stages; BEST Arabidopsis thaliana protein match is: unknown protein (TAIR:AT5G12900.1)	protein_coding	0	Col6d-Col0d	0.00062827	1.94809	up-regulated
AT4G07410	Encodes a WD-40 protein expressed both during embryo development and postembryonically in the SAM and RAM that functions in the auxin pathway, integrating auxin signaling in the organization and maintenance of the SAM and RAM.	protein_coding	POPCORN (PCN)	Col6d-Col0d	0.00063078	1.19015	up-regulated
AT5G38710	Methylenetetrahydrofolate reductase family protein; FUNCTIONS IN: proline dehydrogenase activity; INVOLVED IN: oxidation reduction, proline catabolic process, glutamate biosynthetic process; EXPRESSED IN: 21 plant structures; EXPRESSED DURING: 12 growth stages; CONTAINS InterPro DOMAIN/s: Proline dehydrogenase (InterPro:IPR002872), Proline oxidase (InterPro:IPR015659); BEST Arabidopsis thaliana protein match is: Methylenetetrahydrofolate reductase family protein (TAIR:AT3G30775.1)	protein_coding	0	Col6d-Col0d	0.00063078	2.12223	up-regulated
AT5G35630	chloroplastic glutamine synthetase The mRNA is cell-to-cell mobile.	protein_coding	GLUTAMINE SYNTHETASE LIKE 1 (ATGSL1);GLUTAMINE SYNTHETASE 2 (GS2);GLUTAMINE SYNTHETASE 2 (GLN2)	Col6d-Col0d	0.000633366	-1.50987	down-regulated
AT1G23900	Encodes large subunit of the heterotetrameric adaptor protein complex AP-1. AP-1 is required for clathrin coated vesicles budding from the trans-Golgi network or plasma membrane	protein_coding	GAMMA-ADAPTIN (Gamma-ADR);GAMMA-ADAPTIN 1 (GAMMA-ADAPTIN 1)	Col6d-Col0d	0.000635631	1.04185	up-regulated
AT3G10570	member of CYP77A	protein_coding	CYTOCHROME P450, FAMILY 77, SUBFAMILY A, POLYPEPTIDE 6 (CYP77A6)	Col6d-Col0d	0.000635851	1.83899	up-regulated
AT1G26770	Encodes an expansin. Naming convention from the Expansin Working Group (Kende et al, Plant Mol Bio). Involved in the formation of nematode-induced syncytia in roots of Arabidopsis thaliana.	protein_coding	EXPANSIN A10 (ATEXPA10);ARABIDOPSIS THALIANA EXPANSIN 10 (AT-EXP10);ARABIDOPSIS THALIANA EXPANSIN 10 (ATEXP10);ARABIDOPSIS THALIANA EXPANSIN ALPHA 1.1 (ATHEXP ALPHA 1.1);EXPANSIN 10 (EXP10);EXPANSIN A10 (EXPA10)	Col15d-Col0d	3.12821e-05	-4.16819	down-regulated
AT1G48120	Encodes a nuclear localized aminotransferase-like protein containing a plant mobile domain.	protein_coding	MAIN-LIKE 3 (MAIL3)	Col6d-Col0d	0.00063766	1.92466	up-regulated
AT2G21120	Protein of unknown function (DUF803); CONTAINS InterPro DOMAIN/s: Protein of unknown function DUF803 (InterPro:IPR008521); BEST Arabidopsis thaliana protein match is: Protein of unknown function (DUF803) (TAIR:AT4G38730.1)	protein_coding	0	Col6d-Col0d	0.000641144	-1.02122	down-regulated
AT3G62920	unknown protein	protein_coding	0	Col6d-Col0d	0.000642454	-2.14005	down-regulated
AT5G63150	unknown protein; FUNCTIONS IN: molecular_function unknown; INVOLVED IN: biological_process unknown; LOCATED IN: mitochondrion; EXPRESSED IN: 22 plant structures; EXPRESSED DURING: 13 growth stages; CONTAINS InterPro DOMAIN/s: Protein of unknown function DUF1713, mitochondria (InterPro:IPR013177)	protein_coding	0	Col6d-Col0d	0.000642965	-1.56491	down-regulated
AT1G51110	Plastid-lipid associated protein PAP / fibrillin family protein; FUNCTIONS IN: structural molecule activity; INVOLVED IN: tryptophan biosynthetic process; LOCATED IN: chloroplast thylakoid membrane, chloroplast, membrane; EXPRESSED IN: 21 plant structures; EXPRESSED DURING: 13 growth stages; CONTAINS InterPro DOMAIN/s: Plastid lipid-associated protein/fibrillin (InterPro:IPR006843); BEST Arabidopsis thaliana protein match is: Plastid-lipid associated protein PAP / fibrillin family protein (TAIR:AT3G26070.1)	protein_coding	0	Col6d-Col0d	0.000646069	-1.85677	down-regulated
AT1G73600	Encodes a S-adenosyl-L-methionine-dependent phosphoethanolamine N-methyltransferase whose expression is responsive to both phosphate (Pi) and phosphite (Phi) in roots.	protein_coding	(NMT); (NMT3)	Col15d-Col0d	6.82295e-12	-4.15059	down-regulated
AT2G39080	NAD(P)-binding Rossmann-fold superfamily protein; LOCATED IN: chloroplast stroma, chloroplast; EXPRESSED IN: 23 plant structures; EXPRESSED DURING: 13 growth stages	protein_coding	EMBRYO DEFECTIVE 2799 (EMB2799)	Col6d-Col0d	0.000650638	-1.07043	down-regulated
AT2G44980	SNF2 domain-containing protein / helicase domain-containing protein; FUNCTIONS IN: transcription regulator activity, helicase activity, DNA binding, nucleic acid binding, ATP binding; EXPRESSED IN: 22 plant structures; EXPRESSED DURING: 14 growth stages; CONTAINS InterPro DOMAIN/s: DEAD-like helicase, N-terminal (InterPro:IPR014001), DNA/RNA helicase, C-terminal (InterPro:IPR001650), Helicase, superfamily 1/2, ATP-binding domain (InterPro:IPR014021), SNF2-related (InterPro:IPR000330); BEST Arabidopsis thaliana protein match is: chromatin remodeling factor17 (TAIR:AT5G18620.2)	protein_coding	ALTERED SEED GERMINATION 3 (ASG3);CHROMATIN REMODELING 10 (CHR10)	Col6d-Col0d	0.000650802	2.00428	up-regulated
AT5G64400	BEST Arabidopsis thaliana protein match is: Cox19-like CHCH family protein (TAIR:AT5G09570.1)	protein_coding	0	Col6d-Col0d	0.000650802	-1.53598	down-regulated
AT1G48920	Encodes ATNUC-L1 (NUCLEOLIN LIKE 1), the predominant form of the two nucleolin proteins found in Arabidopsis. This protein is involved in rRNA processing, ribosome biosynthesis, and vascular pattern formation. PARL1 localizes to the nucleolus and parl1 mutants accumulate elevated levels of the unspliced 35S pre-rRNA. parl1 mutants also have defects in cotyledon, leaf, sepal, and petal vein patterning and have reduced stature, reduced fertility, increased bushiness, and reduced root length. The sugar-induced expression of ribosome proteins is also reduced in parl1 mutants. The mRNA is cell-to-cell mobile.	protein_coding	NUCLEOLIN LIKE 1 (NUC-L1);NUCLEOLIN 1 (NUC1);PARALLEL 1 (PARL1);NUCLEOLIN LIKE 1 (ATNUC-L1)	Col12d-Col0d	5.92642e-05	-4.12995	down-regulated
AT1G31170	encodes a cysteine-sulfinic acid reductase (sulfiredoxin - EC 1.8.98.2) capable of reducing overoxidized plastidic 2-Cys-Prx involved in peroxide detoxification and response to oxidative stress	protein_coding	SULFIREDOXIN (SRX)	Col6d-Col0d	0.000651583	-1.06945	down-regulated
AT5G64550	loricrin-related; BEST Arabidopsis thaliana protein match is: loricrin-related (TAIR:AT5G09670.1)	protein_coding	0	Col6d-Col0d	0.000652732	1.04071	up-regulated
AT1G35310	MLP-like protein 168 (MLP168); FUNCTIONS IN: molecular_function unknown; INVOLVED IN: response to biotic stimulus, defense response; LOCATED IN: cellular_component unknown; EXPRESSED IN: 13 plant structures; EXPRESSED DURING: LP.04 four leaves visible, 4 anthesis, C globular stage, petal differentiation and expansion stage; CONTAINS InterPro DOMAIN/s: Bet v I allergen (InterPro:IPR000916); BEST Arabidopsis thaliana protein match is: MLP-like protein 165 (TAIR:AT1G35260.1)	protein_coding	MLP-LIKE PROTEIN 168 (MLP168)	Col6d-Col0d	0.00065339	3.43732	up-regulated
AT2G23000	serine carboxypeptidase-like 10 (scpl10); FUNCTIONS IN: serine-type carboxypeptidase activity; INVOLVED IN: proteolysis; LOCATED IN: endomembrane system; CONTAINS InterPro DOMAIN/s: Peptidase S10, serine carboxypeptidase (InterPro:IPR001563); BEST Arabidopsis thaliana protein match is: serine carboxypeptidase-like 9 (TAIR:AT2G23010.1)	protein_coding	SERINE CARBOXYPEPTIDASE-LIKE 10 (scpl10)	Col6d-Col0d	0.000653637	-2.39074	down-regulated
AT1G80010	FAR1-related sequence 8 (FRS8); FUNCTIONS IN: zinc ion binding; INVOLVED IN: response to red or far red light; LOCATED IN: cellular_component unknown; EXPRESSED IN: 11 plant structures; EXPRESSED DURING: 4 anthesis, F mature embryo stage, petal differentiation and expansion stage, E expanded cotyledon stage, D bilateral stage; CONTAINS InterPro DOMAIN/s: MULE transposase, conserved domain (InterPro:IPR018289), Transcription factor, FAR1-related (InterPro:IPR004330), Zinc finger, PMZ-type (InterPro:IPR006564), Zinc finger, SWIM-type (InterPro:IPR007527); BEST Arabidopsis thaliana protein match is: FAR1-related sequence 6 (TAIR:AT1G52520.1)	protein_coding	FAR1-RELATED SEQUENCE 8 (FRS8)	Col6d-Col0d	0.000656162	1.60837	up-regulated
AT2G17450	Encodes a putative RING-H2 finger protein RHA3a.	protein_coding	RING-H2 FINGER A3A (RHA3A)	Col6d-Col0d	0.000656162	-1.4035	down-regulated
AT3G60160	member of MRP subfamily	protein_coding	MULTIDRUG RESISTANCE-ASSOCIATED PROTEIN 9 (ATMRP9);MULTIDRUG RESISTANCE-ASSOCIATED PROTEIN 9 (MRP9);ATP-BINDING CASSETTE C9 (ABCC9)	Col6d-Col0d	0.000656259	1.70241	up-regulated
AT3G03780	Encodes a cytosolic methionine synthase, involved in methionine regeneration via the activated methyl cycle (or SAM cycle)	protein_coding	METHIONINE SYNTHASE 2 (ATMS2);METHIONINE SYNTHASE 2 (MS2)	Col6d-Col0d	0.000656637	-1.11123	down-regulated
AT5G55290	ATPase, V0 complex, subunit E; FUNCTIONS IN: hydrogen ion transmembrane transporter activity; INVOLVED IN: ATP hydrolysis coupled proton transport; LOCATED IN: vacuole; EXPRESSED IN: 24 plant structures; EXPRESSED DURING: 15 growth stages; CONTAINS InterPro DOMAIN/s: ATPase, V0 complex, subunit E (InterPro:IPR008389); BEST Arabidopsis thaliana protein match is: ATPase, V0 complex, subunit E (TAIR:AT4G26710.2)	protein_coding	0	Col6d-Col0d	0.000658958	-1.40885	down-regulated
AT4G28395	related to lipid transfer proteins	protein_coding	ARABIDOPSIS THALIANA ANTHER 7 (ATA7);ANTHER 7 (A7)	Col6d-Col0d	0.000661293	5.41545	up-regulated
AT1G72840	Disease resistance protein (TIR-NBS-LRR class); FUNCTIONS IN: transmembrane receptor activity, ATP binding; INVOLVED IN: signal transduction, defense response, apoptosis, innate immune response; LOCATED IN: intrinsic to membrane; EXPRESSED IN: ovule, embryo, sperm cell, root, seed; EXPRESSED DURING: E expanded cotyledon stage, D bilateral stage; CONTAINS InterPro DOMAIN/s: NB-ARC (InterPro:IPR002182), Disease resistance protein (InterPro:IPR000767), Toll-Interleukin receptor (InterPro:IPR000157); BEST Arabidopsis thaliana protein match is: Disease resistance protein (TIR-NBS-LRR class) family (TAIR:AT5G48770.1).	protein_coding	0	pp7l9d-pp7l0d	0.000383758	-4.12527	down-regulated
AT4G10840	Tetratricopeptide repeat (TPR)-like superfamily protein; FUNCTIONS IN: binding; LOCATED IN: plasma membrane; EXPRESSED IN: 22 plant structures; EXPRESSED DURING: 13 growth stages; CONTAINS InterPro DOMAIN/s: Tetratricopeptide TPR-1 (InterPro:IPR001440), Tetratricopeptide-like helical (InterPro:IPR011990), Tetratricopeptide repeat-containing (InterPro:IPR013026), Tetratricopeptide repeat (InterPro:IPR019734); BEST Arabidopsis thaliana protein match is: Tetratricopeptide repeat (TPR)-like superfamily protein (TAIR:AT3G27960.1)	protein_coding	KINESIN LIGHT CHAIN-RELATED 1 (KLCR1)	Col6d-Col0d	0.000665844	1.68462	up-regulated
AT1G54170	ataxin-2-related, similar to SCA2 (GI:1770390) (Homo sapiens); similar to ataxin-2 (GI:3005020) (Mus musculus). Member of a family of PAM2 motif containing proteins.	protein_coding	CTC-INTERACTING DOMAIN 3 (CID3)	Col6d-Col0d	0.000667371	1.04859	up-regulated
AT1G34780	Encodes a protein disulfide isomerase-like (PDIL) protein, a member of a multigene family within the thioredoxin (TRX) superfamily. This protein also belongs to the adenosine 5'-phosphosulfate reductase-like (APRL) group.	protein_coding	APR-LIKE 4 (ATAPRL4);APR-LIKE 4 (APRL4)	Col6d-Col0d	0.000668072	-1.05707	down-regulated
AT1G69270	RPK1 is a leucine-rich receptor-like kinase located in the plasma membrane which is upregulated by abscisic acid, dehydration, high salt, low temperature, but not by other plant hormones. RPK1 knock-out and antisense plants show an ABA-insensitive phenotype. RPK1 plays a role in ABA-controlled cell proliferation and is a regulator of the ABA signal transduction pathway. Overexpression of the LRR domain has a dominant negative effect on RPK1. Mutations in RPK1 uncouple cotyledon anlagen and primordia by modulating epidermal cell shape and polarity.	protein_coding	(ATRPK1);RECEPTOR-LIKE PROTEIN KINASE 1 (RPK1)	Col6d-Col0d	0.000674825	1.90299	up-regulated
AT3G07400	lipase class 3 family protein; FUNCTIONS IN: triglyceride lipase activity; INVOLVED IN: lipid metabolic process; LOCATED IN: cellular_component unknown; EXPRESSED IN: 24 plant structures; EXPRESSED DURING: 15 growth stages; CONTAINS InterPro DOMAIN/s: Lipase, class 3 (InterPro:IPR002921)	protein_coding	0	Col6d-Col0d	0.000675046	1.11804	up-regulated
AT1G11545	xyloglucan endotransglucosylase/hydrolase 8 (XTH8); FUNCTIONS IN: hydrolase activity, acting on glycosyl bonds, xyloglucan:xyloglucosyl transferase activity, hydrolase activity, hydrolyzing O-glycosyl compounds; INVOLVED IN: carbohydrate metabolic process, cellular glucan metabolic process; LOCATED IN: endomembrane system, cell wall, apoplast; EXPRESSED IN: 21 plant structures; EXPRESSED DURING: 13 growth stages; CONTAINS InterPro DOMAIN/s: Xyloglucan endotransglucosylase/hydrolase (InterPro:IPR016455), Beta-glucanase (InterPro:IPR008264), Xyloglucan endo-transglycosylase, C-terminal (InterPro:IPR010713), Concanavalin A-like lectin/glucanase, subgroup (InterPro:IPR013320), Glycoside hydrolase, family 16, active site (InterPro:IPR008263), Concanavalin A-like lectin/glucanase (InterPro:IPR008985), Glycoside hydrolase, family 16 (InterPro:IPR000757); BEST Arabidopsis thaliana protein match is: xyloglucan endotransglucosylase/hydrolase 7 (TAIR:AT4G37800.1)	protein_coding	XYLOGLUCAN ENDOTRANSGLUCOSYLASE/HYDROLASE 8 (XTH8)	Col6d-Col0d	0.000675135	-2.03275	down-regulated
AT2G25660	embryo defective 2410 (emb2410); FUNCTIONS IN: molecular_function unknown; INVOLVED IN: embryo development ending in seed dormancy; EXPRESSED IN: 23 plant structures; EXPRESSED DURING: 13 growth stages; CONTAINS InterPro DOMAIN/s: Protein of unknown function DUF490 (InterPro:IPR007452)	protein_coding	EMBRYO DEFECTIVE 2410 (emb2410)	Col6d-Col0d	0.000678174	1.44937	up-regulated
AT1G53440	Leucine-rich repeat transmembrane protein kinase; FUNCTIONS IN: kinase activity; INVOLVED IN: protein amino acid phosphorylation; LOCATED IN: plasma membrane; EXPRESSED IN: 22 plant structures; EXPRESSED DURING: 13 growth stages; CONTAINS InterPro DOMAIN/s: Serine/threonine-protein kinase domain (InterPro:IPR002290), Leucine-rich repeat (InterPro:IPR001611), Serine-threonine/tyrosine-protein kinase (InterPro:IPR001245), Protein kinase-like domain (InterPro:IPR011009), Serine/threonine-protein kinase, active site (InterPro:IPR008271), Protein kinase, catalytic domain (InterPro:IPR000719), Malectin/receptor-like protein kinase (InterPro:IPR021720), Tyrosine-protein kinase, catalytic domain (InterPro:IPR020635); BEST Arabidopsis thaliana protein match is: Leucine-rich repeat transmembrane protein kinase (TAIR:AT1G53430.1)	protein_coding	0	Col6d-Col0d	0.000678323	1.00089	up-regulated
AT5G17650	glycine/proline-rich protein	protein_coding	0	Col6d-Col0d	0.000680743	-2.96638	down-regulated
AT2G47050	Plant invertase/pectin methylesterase inhibitor superfamily protein; FUNCTIONS IN: enzyme inhibitor activity, pectinesterase inhibitor activity, pectinesterase activity; INVOLVED IN: biological_process unknown; LOCATED IN: endomembrane system; EXPRESSED IN: 12 plant structures; EXPRESSED DURING: L mature pollen stage, M germinated pollen stage, 4 anthesis, C globular stage, petal differentiation and expansion stage; CONTAINS InterPro DOMAIN/s: Pectinesterase inhibitor (InterPro:IPR006501); BEST Arabidopsis thaliana protein match is: Plant invertase/pectin methylesterase inhibitor superfamily protein (TAIR:AT3G62180.1)	protein_coding	0	Col6d-Col0d	0.000681101	3.97566	up-regulated
AT5G45040	Encodes a Class I cytochrome c family member possessing a high structural homology with photosynthetic cytochrome c(6) from cyanobacteria, but structurally and functionally distinct through the presence of a disulfide bond.	protein_coding	CYTOCHROME C6A (CYTC6A)	Col6d-Col0d	0.000682708	-1.67659	down-regulated
AT1G52520	FAR1-related sequence 6 (FRS6); FUNCTIONS IN: zinc ion binding; INVOLVED IN: response to red or far red light; LOCATED IN: cellular_component unknown; EXPRESSED IN: 22 plant structures; EXPRESSED DURING: 12 growth stages; CONTAINS InterPro DOMAIN/s: MULE transposase, conserved domain (InterPro:IPR018289), Zinc finger, PMZ-type (InterPro:IPR006564), Transcription factor, FAR1-related (InterPro:IPR004330), Zinc finger, SWIM-type (InterPro:IPR007527); BEST Arabidopsis thaliana protein match is: FAR1-related sequence 8 (TAIR:AT1G80010.1)	protein_coding	FAR1-RELATED SEQUENCE 6 (FRS6)	Col6d-Col0d	0.000683387	2.17826	up-regulated
AT4G00238	STKL1 is a DUF domain containing DNA binding protein that may be involved in mediating certain glucose responses. Binds to promoter of PGR, a putative plasma membrane glucose response regulator.	protein_coding	(ATSTKL1)	Col6d-Col0d	0.000686511	2.58936	up-regulated
AT3G10800	Encodes bZIP28, a putative membrane-tethered transcriptional factor. Up-regulated in response to heat; a bZIP28 null mutant has a heat-sensitive phenotype. bZIP28 has a similar domain structure to the mammalian ATF6 protein involved in the unfolded protein response (UPR), and shares a bZIP domain, transmembrane domain, and a canonical S1P cleavage site. The bZIP28 seems to be glycosylated in vivo. bZIP28 does not appear to be transcriptionally up-regulated by UPR-inducing tunicamycin (TM) treatment. But, the expression level of three UPR-related genes is reduced in TM-treated zip28 mutants relative to wild type seedlings. And several UPR genes are transcriptionally upregulated when an N-terminal portion of the bZIP28 protein is expressed using the 35S promoter. A myc:bZIP28 fusion protein appears to be cleaved, likely at a canonical S2 cleavage site, following a TM treatment or a DTT stress-inducing treatment, but not a salt treatment. A portion of the mGFP:bZIP28 protein present in root cells appears to translocate from the cytoplasm and ER to the nucleus following TM treatment. The mRNA is cell-to-cell mobile.	protein_coding	(BZIP28)	Col12d-Col0d	0.000125829	-4.11907	down-regulated
AT3G54230	Encodes a splicing factor SUA (suppressor of abi3-5), homologous to the human protein RBM5. Controls alternative splicing of the developmental regulator ABI3.	protein_coding	SUPPRESSOR OF ABI3-5 (SUA)	Col6d-Col0d	0.000689368	1.46593	up-regulated
AT3G62150	Encodes a facultative transporter controlling auxin concentrations in plant cells.	protein_coding	P-GLYCOPROTEIN 21 (PGP21);ATP-BINDING CASSETTE B21 (ABCB21)	Col6d-Col0d	0.000690106	1.92725	up-regulated
AT1G23205	Plant invertase/pectin methylesterase inhibitor superfamily protein; FUNCTIONS IN: enzyme inhibitor activity, pectinesterase inhibitor activity, pectinesterase activity; INVOLVED IN: biological_process unknown; LOCATED IN: endomembrane system; EXPRESSED IN: 18 plant structures; EXPRESSED DURING: 13 growth stages; CONTAINS InterPro DOMAIN/s: Pectinesterase inhibitor (InterPro:IPR006501); BEST Arabidopsis thaliana protein match is: Plant invertase/pectin methylesterase inhibitor superfamily protein (TAIR:AT1G70720.1)	protein_coding	0	Col6d-Col0d	0.000690949	-2.98404	down-regulated
AT1G72040	Encodes a multisubstrate deoxyribonucleoside kinase that salvages DNA precursors.	protein_coding	(ATDNK);DEOXYRIBONUCLEOSIDE KINASE (DNK)	Col6d-Col0d	0.000693634	1.73487	up-regulated
AT2G18790	Red/far-red photoreceptor involved in the regulation of de-etiolation. Exists in two inter-convertible forms: Pr and Pfr (active). Involved in the light-promotion of seed germination and in the shade avoidance response. Promotes seedling etiolation in both the presence and absence of phytochrome A. Overexpression results in etiolation under far-red light. Accumulates in the nucleus after exposure to far red light. The phosphorylation state of the Ser-86 residue of the phytochrome B molecule alters dark reversion of the molecule. The mRNA is cell-to-cell mobile.	protein_coding	PHYTOCHROME B (PHYB); (HY3);OUT OF PHASE 1 (OOP1)	Col6d-Col0d	0.000693634	1.5621	up-regulated
AT4G24960	Homologous to a eukaryote specific ABA- and stress-inducible gene first isolated from barley. Groups in one subfamily with ATHVA22E. Along with other members of the ATHVA22 family, it may be involved in regulation of autophagy during development. The mRNA is cell-to-cell mobile.	protein_coding	ARABIDOPSIS THALIANA HVA22 HOMOLOGUE D (ATHVA22D);HVA22 HOMOLOGUE D (HVA22D)	Col6d-Col0d	0.000693634	-1.7529	down-regulated
AT1G02770	Protein of unknown function (DUF626); CONTAINS InterPro DOMAIN/s: Protein of unknown function DUF626, Arabidopsis thaliana (InterPro:IPR006462); BEST Arabidopsis thaliana protein match is: Protein of unknown function (DUF626) (TAIR:AT1G19060.1)	protein_coding	0	Col6d-Col0d	0.000694267	3.2507	up-regulated
AT2G45290	Transketolase; FUNCTIONS IN: catalytic activity, transketolase activity; INVOLVED IN: response to cadmium ion; LOCATED IN: chloroplast stroma, chloroplast; EXPRESSED IN: 25 plant structures; EXPRESSED DURING: 16 growth stages; CONTAINS InterPro DOMAIN/s: Transketolase, bacterial-like (InterPro:IPR005478), Transketolase, N-terminal (InterPro:IPR005474), Transketolase, C-terminal (InterPro:IPR005476), Transketolase, C-terminal/Pyruvate-ferredoxin oxidoreductase, domain II (InterPro:IPR009014), Transketolase-like, C-terminal (InterPro:IPR015941), Transketolase-like, pyrimidine-binding domain (InterPro:IPR005475), Transketolase binding site (InterPro:IPR020826); BEST Arabidopsis thaliana protein match is: Transketolase (TAIR:AT3G60750.1)	protein_coding	TRANSKETOLASE 2 (TKL2)	Col6d-Col0d	0.000695671	1.15884	up-regulated
AT1G68660	Ribosomal protein L12/ ATP-dependent Clp protease adaptor protein ClpS family protein; FUNCTIONS IN: molecular_function unknown; INVOLVED IN: protein catabolic process; EXPRESSED IN: 23 plant structures; EXPRESSED DURING: 14 growth stages; CONTAINS InterPro DOMAIN/s: Adaptor protein ClpS, core (InterPro:IPR003769), Ribosomal protein L7/L12, C-terminal/adaptor protein ClpS-like (InterPro:IPR014719)	protein_coding	0	Col6d-Col0d	0.000696008	-2.30006	down-regulated
AT1G78130	unfertilized embryo sac 2 (UNE2); CONTAINS InterPro DOMAIN/s: Major facilitator superfamily (InterPro:IPR020846), Major facilitator superfamily MFS-1 (InterPro:IPR011701), Major facilitator superfamily, general substrate transporter (InterPro:IPR016196); BEST Arabidopsis thaliana protein match is: Major facilitator superfamily protein (TAIR:AT5G10190.1)	protein_coding	UNFERTILIZED EMBRYO SAC 2 (UNE2)	Col6d-Col0d	0.000696008	1.61203	up-regulated
AT4G09900	Encodes a protein predicted to act as a carboxylesterase. It has similarity to the SABP2 methyl salicylate esterase from tobacco. This protein does not act on methyl IAA, methyl JA, MeSA, MeGA4, or MEGA9 in vitro.	protein_coding	ARABIDOPSIS THALIANA METHYL ESTERASE 12 (ATMES12);METHYL ESTERASE 12 (MES12)	Col6d-Col0d	0.000696008	-1.36148	down-regulated
AT5G36220	member of CYP81D family of cytochrome p450s. This gene was originally called CYP91A1, but was later renamed to CYP81D1.	protein_coding	CYTOCHROME P450, FAMILY 81, SUBFAMILY D, POLYPEPTIDE 1 (CYP81D1);CYTOCHROME P450 91A1 (CYP91A1)	Col6d-Col0d	0.000696008	1.3887	up-regulated
AT5G60540	Encodes a protein predicted to function in tandem with PDX1 to form glutamine amidotransferase complex with involved in vitamin B6 biosynthesis. PDX2 is predicted to function as glutaminase within the complex.	protein_coding	EMBRYO DEFECTIVE 2407 (EMB2407);PYRIDOXINE BIOSYNTHESIS 2 (ATPDX2);PYRIDOXINE BIOSYNTHESIS 2 (PDX2)	Col6d-Col0d	0.000696008	-1.44299	down-regulated
AT3G46430	unknown protein; FUNCTIONS IN: molecular_function unknown; INVOLVED IN: biological_process unknown; LOCATED IN: mitochondrion, mitochondrial respiratory chain complex III; EXPRESSED IN: 25 plant structures; EXPRESSED DURING: 15 growth stages; BEST Arabidopsis thaliana protein match is: unknown protein (TAIR:AT5G59613.2)	protein_coding	0	Col6d-Col0d	0.00069667	-3.58782	down-regulated
AT1G51140	Encodes a basic helix-loop-helix-type transcription factor involved in photoperiodism flowering. Binds to the E-box cis-element in the CONSTANS (CO) promoter to regulate flowering. Interacts with CFL1 and along with CFLAP2 negatively regulates cuticle development. Binds to the potassium channel gene KAT1 as a dimer. The DNA-binding capacity is inhibited in response to ABA through phosphorylation-dependent monomerization.	protein_coding	FLOWERING BHLH 3 (FBH3);ABA-RESPONSIVE KINASE SUBSTRATE 1 (AKS1);ATCFL1 ASSOCIATED PROTEIN 1 (CFLAP1)	Col6d-Col0d	0.000697328	1.23569	up-regulated
AT3G06320	Ribosomal protein L33 family protein; FUNCTIONS IN: structural constituent of ribosome; INVOLVED IN: translation; LOCATED IN: ribosome, intracellular, large ribosomal subunit; CONTAINS InterPro DOMAIN/s: Ribosomal protein L33 (InterPro:IPR001705); BEST Arabidopsis thaliana protein match is: Ribosomal protein L33 family protein (TAIR:AT5G18790.1)	protein_coding	0	Col6d-Col0d	0.000697894	-2.9712	down-regulated
AT1G74880	Encodes subunit NDH-O of NAD(P)H:plastoquinone dehydrogenase complex (Ndh complex) present in the thylakoid membrane of chloroplasts. This subunit is thought to be required for Ndh complex assembly.	protein_coding	NAD(P)H:PLASTOQUINONE DEHYDROGENASE COMPLEX SUBUNIT O (NDH-O);NADH DEHYDROGENASE-LIKE COMPLEX ) (NdhO)	Col6d-Col0d	0.000697902	-1.78424	down-regulated
AT5G23200	unknown protein; BEST Arabidopsis thaliana protein match is: unknown protein (TAIR:AT5G08270.1)	protein_coding	0	Col6d-Col0d	0.000698655	1.61035	up-regulated
AT1G27385	unknown protein; FUNCTIONS IN: molecular_function unknown; INVOLVED IN: biological_process unknown; EXPRESSED IN: 24 plant structures; EXPRESSED DURING: 13 growth stages; CONTAINS InterPro DOMAIN/s: Protein of unknown function DUF493 (InterPro:IPR007454)	protein_coding	0	Col6d-Col0d	0.000698927	-1.42119	down-regulated
AT1G44810	DNA-binding storekeeper protein-related transcriptional regulator; CONTAINS InterPro DOMAIN/s: Protein of unknown function DUF573 (InterPro:IPR007592); BEST Arabidopsis thaliana protein match is: DNA-binding storekeeper protein-related transcriptional regulator (TAIR:AT4G00250.1)	protein_coding	GEBP-LIKE 4 (GPL4)	Col6d-Col0d	0.00069943	2.52413	up-regulated
AT5G60580	RING/U-box superfamily protein; FUNCTIONS IN: zinc ion binding; INVOLVED IN: biological_process unknown; LOCATED IN: cellular_component unknown; CONTAINS InterPro DOMAIN/s: Zinc finger, C3HC4 RING-type (InterPro:IPR018957), Zinc finger, RING-CH-type (InterPro:IPR011016); BEST Arabidopsis thaliana protein match is: RING/U-box superfamily protein (TAIR:AT3G09760.1)	protein_coding	0	Col6d-Col0d	0.000701116	1.48261	up-regulated
AT1G31830	Encodes POLYAMINE UPTAKE TRANSPORTER 2, an amino acid permease family protein.	protein_coding	POLYAMINE UPTAKE TRANSPORTER 2 (PUT2); (ATPUT2);PARAQUAT-RESISTANT 2 (PQR2)	Col6d-Col0d	0.000703073	1.07456	up-regulated
AT1G79560	Encodes an FtsH protease that is localized to the chloroplast. Mutations in this locus result in embryo lethality.	protein_coding	EMBRYO DEFECTIVE 156 (EMB156);FTSH PROTEASE 12 (FTSH12);EMBRYO DEFECTIVE 1047 (EMB1047);EMBRYO DEFECTIVE 36 (EMB36)	Col6d-Col0d	0.00070384	1.45915	up-regulated
AT1G67060	unknown protein; FUNCTIONS IN: molecular_function unknown; INVOLVED IN: biological_process unknown; LOCATED IN: plasma membrane; EXPRESSED IN: 22 plant structures; EXPRESSED DURING: 13 growth stages	protein_coding	0	Col6d-Col0d	0.000717311	-1.42426	down-regulated
AT3G25150	Nuclear transport factor 2 (NTF2) family protein with RNA binding (RRM-RBD-RNP motifs) domain; FUNCTIONS IN: RNA binding, nucleotide binding, nucleic acid binding; INVOLVED IN: transport, nucleocytoplasmic transport; LOCATED IN: intracellular; EXPRESSED IN: 23 plant structures; EXPRESSED DURING: 13 growth stages; CONTAINS InterPro DOMAIN/s: Nuclear transport factor 2 (InterPro:IPR002075), Nuclear transport factor 2, Eukaryote (InterPro:IPR018222), RNA recognition motif, RNP-1 (InterPro:IPR000504), Nucleotide-binding, alpha-beta plait (InterPro:IPR012677); BEST Arabidopsis thaliana protein match is: Nuclear transport factor 2 (NTF2) family protein with RNA binding (RRM-RBD-RNP motifs) domain (TAIR:AT5G60980.2).	protein_coding	0	Col6d-Col0d	0.000717339	1.26203	up-regulated
AT5G61310	Cytochrome c oxidase subunit Vc family protein; FUNCTIONS IN: cytochrome-c oxidase activity; INVOLVED IN: oxidation reduction; LOCATED IN: mitochondrial respiratory chain, endomembrane system; EXPRESSED IN: 23 plant structures; EXPRESSED DURING: 13 growth stages; CONTAINS InterPro DOMAIN/s: Cytochrome c oxidase subunit Vc (InterPro:IPR008432); BEST Arabidopsis thaliana protein match is: Cytochrome c oxidase subunit Vc family protein (TAIR:AT2G47380.1)	protein_coding	0	Col6d-Col0d	0.000717339	-1.68407	down-regulated
AT1G26208	Potential natural antisense gene, locus overlaps with AT1G26210	other_rna	0	Col6d-Col0d	0.000719026	-1.74081	down-regulated
AT2G28900	Encodes AtOEP16, a 16-KDa plastid outer membrane protein involved in plastid import of protochlorophyllide oxidoreductase A. Predominantly expressed in leaves and is also inducible by cold treatment.	protein_coding	OUTER ENVELOPE PROTEIN 16 (OEP16);OUTER PLASTID ENVELOPE PROTEIN 16-L (ATOEP16-L);OUTER PLASTID ENVELOPE PROTEIN 16-1 (ATOEP16-1);OUTER PLASTID ENVELOPE PROTEIN 16-1 (OEP16-1)	Col6d-Col0d	0.000720694	-1.66086	down-regulated
AT5G09830	Encodes a cytosolic BolA protein. Plays a repressive role in the tolerance against excess iron and methyl viologen-induced oxidative stress.	protein_coding	HOMOLOG OF E.COLI BOLA 2 (BOLA2);BOLA3 (BOLA3)	Col6d-Col0d	0.000720694	-1.97002	down-regulated
AT1G06515	Encodes a 56-amino acid polypeptide with low but significant similarity to human small subunit of serine palmitoyltransferase that localizes to the ER and physically interacts with and greatly stimulates the activity of LCB1/LCB2 heterodimer ser palmitoyltransferase complex. Mutants have low pollen viability.	protein_coding	SMALL SUBUNIT OF SPT A (SSSPTA)	Col6d-Col0d	0.000720749	-2.33328	down-regulated
AT3G59600	One of two highly similar proteins that can serve as non-catalytic subunits of Nuclear RNA polymerases II, IV and V; homologous to budding yeast RPB8. Probably redundant with At1g54250.	protein_coding	(NRPB8B); (NRPD8B); (NRPE8B)	Col6d-Col0d	0.000722026	-1.11578	down-regulated
AT3G53270	Small nuclear RNA activating complex (SNAPc), subunit SNAP43 protein; CONTAINS InterPro DOMAIN/s: Small nuclear RNA activating complex (SNAPc), subunit SNAP43 (InterPro:IPR019188)	protein_coding	0	Col6d-Col0d	0.000723308	-1.51883	down-regulated
AT1G53875	#N/A	#N/A	#N/A	Col6d-Col0d	0.000724142	-3.39867	down-regulated
AT1G76390	ARM repeat superfamily protein; FUNCTIONS IN: ubiquitin-protein ligase activity, binding; INVOLVED IN: protein ubiquitination; LOCATED IN: plasma membrane; EXPRESSED IN: 23 plant structures; EXPRESSED DURING: 13 growth stages; CONTAINS InterPro DOMAIN/s: U box domain (InterPro:IPR003613), Armadillo-like helical (InterPro:IPR011989), Armadillo (InterPro:IPR000225), Armadillo-type fold (InterPro:IPR016024); BEST Arabidopsis thaliana protein match is: senescence-associated E3 ubiquitin ligase 1 (TAIR:AT1G20780.1)	protein_coding	PLANT U-BOX 43 (PUB43); (ATPUB43)	Col6d-Col0d	0.000725066	1.32003	up-regulated
AT1G04780	Ankyrin repeat family protein; FUNCTIONS IN: molecular_function unknown; INVOLVED IN: biological_process unknown; LOCATED IN: plasma membrane; EXPRESSED IN: 24 plant structures; EXPRESSED DURING: 13 growth stages; CONTAINS InterPro DOMAIN/s: Ankyrin repeat-containing domain (InterPro:IPR020683), Protein of unknown function DUF3424 (InterPro:IPR021832), Ankyrin repeat (InterPro:IPR002110); BEST Arabidopsis thaliana protein match is: Ankyrin repeat family protein (TAIR:AT3G24210.1)	protein_coding	0	Col6d-Col0d	0.000727537	1.2298	up-regulated
AT1G07070	Ribosomal protein L35Ae family protein; FUNCTIONS IN: structural constituent of ribosome; INVOLVED IN: translation, ribosome biogenesis; LOCATED IN: ribosome, cytosolic large ribosomal subunit; EXPRESSED IN: 22 plant structures; EXPRESSED DURING: 13 growth stages; CONTAINS InterPro DOMAIN/s: Ribosomal protein L35Ae (InterPro:IPR001780), Ribosomal protein L35Ae, conserved site (InterPro:IPR018266); BEST Arabidopsis thaliana protein match is: Ribosomal protein L35Ae family protein (TAIR:AT1G74270.1)	protein_coding	0	Col6d-Col0d	0.000727537	-2.34751	down-regulated
AT1G75400	RING/U-box superfamily protein; FUNCTIONS IN: zinc ion binding; INVOLVED IN: N-terminal protein myristoylation; LOCATED IN: chloroplast; EXPRESSED IN: 17 plant structures; EXPRESSED DURING: 9 growth stages; CONTAINS InterPro DOMAIN/s: Zinc finger, RING-type (InterPro:IPR001841); BEST Arabidopsis thaliana protein match is: RING/U-box superfamily protein (TAIR:AT1G19680.1)	protein_coding	0	Col6d-Col0d	0.000727898	1.00256	up-regulated
AT3G07100	Encodes SEC24a/ERMO2. Required for endoplasmic reticulum (ER) morphology. Has epistatic interactions with AT1G55350, AT3G59420, and AT3G10525.	protein_coding	ENDOPLASMIC RETICULUM MORPHOLOGY 2 (ERMO2); (SEC24A); (AtSEC24A)	Col6d-Col0d	0.000728816	1.07384	up-regulated
AT1G58080	ATP phosphoribosyl transferase, catalyses first step of histidine biosynthesis	protein_coding	ATP PHOSPHORIBOSYL TRANSFERASE 1 (ATATP-PRT1); (HISN1A);ATP PHOSPHORIBOSYL TRANSFERASE 1 (ATP-PRT1)	Col6d-Col0d	0.000730907	-1.13195	down-regulated
AT2G02710	Encodes a putative blue light receptor protein.	protein_coding	PAS/LOV PROTEIN (PLP);PAS/LOV PROTEIN B (PLPB)	Col6d-Col0d	0.000730907	-1.04328	down-regulated
AT4G39730	Lipase/lipooxygenase, PLAT/LH2 family protein; FUNCTIONS IN: molecular_function unknown; INVOLVED IN: biological_process unknown; LOCATED IN: thylakoid, chloroplast thylakoid membrane, plasma membrane, chloroplast, vacuole; EXPRESSED IN: 25 plant structures; EXPRESSED DURING: 13 growth stages; CONTAINS InterPro DOMAIN/s: Lipoxygenase, LH2 (InterPro:IPR001024), Lipase/lipooxygenase, PLAT/LH2 (InterPro:IPR008976); BEST Arabidopsis thaliana protein match is: Lipase/lipooxygenase, PLAT/LH2 family protein (TAIR:AT2G22170.1)	protein_coding	PLAT DOMAIN PROTEIN 1 (PLAT1); (ATPLAT1)	Col6d-Col0d	0.000731083	-1.0664	down-regulated
AT4G14320	Zinc-binding ribosomal protein family protein; FUNCTIONS IN: structural constituent of ribosome; INVOLVED IN: translation; LOCATED IN: ribosome, cytosolic large ribosomal subunit; EXPRESSED IN: 22 plant structures; EXPRESSED DURING: 13 growth stages; CONTAINS InterPro DOMAIN/s: Ribosomal protein L44e (InterPro:IPR000552), Ribosomal protein, zinc-binding domain (InterPro:IPR011332); BEST Arabidopsis thaliana protein match is: Zinc-binding ribosomal protein family protein (TAIR:AT3G23390.1).	protein_coding	APICULATA 2 (API2);RPL36A B (RPL36AB)	Col6d-Col0d	0.000731861	-2.89632	down-regulated
AT5G44870	Encodes LAZ5, a TIR-class NB-LRR R protein of unknown pathogen specificity with sequence similarity to RPS4, an R protein conferring resistance to Pseudomonas syringae expressing the effector AvrRPS4. Overexpression of LAZ5 results in hypersensitive cell death (plants did not survive to set seeds).	protein_coding	LAZARUS 5 (LAZ5);TOLERANCE TO TOBACCO RINGSPOT VIRUS 1 (TTR1)	Col6d-Col0d	0.000732102	1.20291	up-regulated
AT5G05560	Encodes a subunit of the Arabidopsis thaliana E3 ubiquitin ligase complex that plays a synergistic role with APC4 both in female gametogenesis and in embryogenesis.	protein_coding	EMBRYO DEFECTIVE 2771 (EMB2771);ANAPHASE PROMOTING COMPLEX 1 (APC1)	Col6d-Col0d	0.000732339	1.67698	up-regulated
AT5G62690	encodes tubulin beta-2/beta-3 chain The mRNA is cell-to-cell mobile.	protein_coding	TUBULIN BETA CHAIN 2 (TUB2)	Col6d-Col0d	0.000732339	1.24436	up-regulated
AT4G38225	unknown protein; FUNCTIONS IN: molecular_function unknown; INVOLVED IN: biological_process unknown; LOCATED IN: chloroplast; EXPRESSED IN: 21 plant structures; EXPRESSED DURING: 13 growth stages	protein_coding	0	Col6d-Col0d	0.000732475	-1.39549	down-regulated
AT3G19760	Encodes an RNA helicase that may be a component of the Exon Junction Complex. Subcellular localization is modulated by stress. Under normal conditions it is localized to the nuceloplasm but under hyopoxic conditions it localizes to the nucleolus and splicing speckles.	protein_coding	EUKARYOTIC INITIATION FACTOR 4A-III (EIF4A-III); (RH2)	Col6d-Col0d	0.000734536	1.48369	up-regulated
AT3G27810	Encodes a member of the R2R3-MYB transcription factor gene family. Induced by jasmonate. Involved in jasmonate response during stamen development. MYB21 interacts with JAZ proteins, and functions redundantly with MYB24 and MYB57 to regulate stamen development.	protein_coding	MYB DOMAIN PROTEIN 21 (ATMYB21);MYB DOMAIN PROTEIN 21 (MYB21);ARABIDOPSIS THALIANA MYB DOMAIN PROTEIN 3 (ATMYB3)	Col6d-Col0d	0.000737816	4.88512	up-regulated
AT3G52060	Encodes a plasmodesmal glycosyltransferase-like protein. Mutation results in defects in seed germination and delayed plant growth.	protein_coding	BETA-1,6-N-ACETYLGLUCOSAMINYL TRANSFERASE-LIKE (GNTL); (ATGNTL)	Col6d-Col0d	0.000739335	2.1565	up-regulated
AT5G66040	Encodes a protein with thiosulfate sulfurtransferase/rhodanese activity in vitro, however, it is likely to use a substrate other than thiosulfate or 3-mercaptopyruvate in vivo. The mRNA is cell-to-cell mobile.	protein_coding	SULFURTRANSFERASE PROTEIN 16 (STR16)	Col6d-Col0d	0.000739335	-2.47768	down-regulated
AT5G19670	Exostosin family protein; FUNCTIONS IN: catalytic activity; INVOLVED IN: biological_process unknown; LOCATED IN: membrane; EXPRESSED IN: 10 plant structures; EXPRESSED DURING: 6 growth stages; CONTAINS InterPro DOMAIN/s: Exostosin-like (InterPro:IPR004263); BEST Arabidopsis thaliana protein match is: Exostosin family protein (TAIR:AT5G25820.1)	protein_coding	0	Col6d-Col0d	0.0007426	1.33669	up-regulated
AT3G45230	Encodes the arabinogalactan protein core of plant cell wall proteoglycan that contains arabinogalactan and cell wall matrix glycan pectin and/or xylan domains.	protein_coding	ARABINOXYLAN PECTIN ARABINOGALACTAN PROTEIN 1 (APAP1)	Col6d-Col0d	0.000744228	-1.35593	down-regulated
AT2G41900	CCCH-type zinc finger protein with ARM repeat domain; CONTAINS InterPro DOMAIN/s: Zinc finger, CCCH-type (InterPro:IPR000571), Ankyrin repeat-containing domain (InterPro:IPR020683), Ankyrin repeat (InterPro:IPR002110); BEST Arabidopsis thaliana protein match is: CCCH-type zinc finger protein with ARM repeat domain (TAIR:AT5G12850.1)	protein_coding	OXIDATIVE STRESS 2 (OXS2);TANDEM ZINC FINGER PROTEIN 7 (TZF7)	Col6d-Col0d	0.000744774	1.16117	up-regulated
AT3G58830	Encodes a phosphatidylglycerophosphate (PGP) phosphatase that localizes to chloroplasts and is involved in the synthesis of plastidial Phosphatidylglycerol (PG). This enzyme is responsible for the second step of PG synthesis.	protein_coding	PHOSPHATIDYLGLYCEROPHOSPHATE PHOSPHATASE 1 (PGPP1)	Col6d-Col0d	0.000746778	-1.01188	down-regulated
AT4G21550	VP1/ABI3-like 3 (VAL3); FUNCTIONS IN: sequence-specific DNA binding transcription factor activity; INVOLVED IN: regulation of transcription, DNA-dependent; EXPRESSED IN: 9 plant structures; EXPRESSED DURING: 6 growth stages; CONTAINS InterPro DOMAIN/s: Transcriptional factor B3 (InterPro:IPR003340); BEST Arabidopsis thaliana protein match is: high-level expression of sugar-inducible gene 2 (TAIR:AT2G30470.1)	protein_coding	VP1/ABI3-LIKE 3 (VAL3)	Col6d-Col0d	0.000746778	1.58916	up-regulated
AT1G68990	MGP3 (male gametophyte-defective 3) belongs to a small family of nuclear-encoded Phage type RNA polymerases (RPOTs) involved in the transcription of mitochondrial genes in Arabidopsis thaliana. Mutation in MGP 3 significantly retarded pollen tube growth and caused defective embryo development.	protein_coding	MALE GAMETOPHYTE DEFECTIVE 3 (MGP3)	Col6d-Col0d	0.000747557	1.5577	up-regulated
AT2G43020	Encodes a polyamine oxidase.	protein_coding	POLYAMINE OXIDASE 2 (ATPAO2);POLYAMINE OXIDASE 2 (PAO2)	Col6d-Col0d	0.000747557	1.19828	up-regulated
ATCG01070	NADH dehydrogenase ND4L	protein_coding	(NDHE)	Col6d-Col0d	0.000747557	-1.24237	down-regulated
AT4G40045	unknown protein	protein_coding	0	Col6d-Col0d	0.000747993	-1.46769	down-regulated
AT1G27980	dihydrosphingosine phosphate lyase (DPL1); FUNCTIONS IN: pyridoxal phosphate binding, carboxy-lyase activity, catalytic activity; INVOLVED IN: sphingolipid catabolic process, cellular amino acid metabolic process; LOCATED IN: endoplasmic reticulum, membrane; EXPRESSED IN: 23 plant structures; EXPRESSED DURING: 13 growth stages; CONTAINS InterPro DOMAIN/s: Pyridoxal phosphate-dependent transferase, major domain (InterPro:IPR015424), Pyridoxal phosphate-dependent decarboxylase (InterPro:IPR002129), Pyridoxal phosphate-dependent transferase, major region, subdomain 1 (InterPro:IPR015421); BEST Arabidopsis thaliana protein match is: glutamate decarboxylase (TAIR:AT5G17330.1)	protein_coding	DIHYDROSPHINGOSINE PHOSPHATE LYASE (DPL1); (ATDPL1)	Col6d-Col0d	0.000748149	1.64374	up-regulated
AT1G23730	beta carbonic anhydrase 3 (BCA3); FUNCTIONS IN: carbonate dehydratase activity, zinc ion binding; INVOLVED IN: carbon utilization; LOCATED IN: cytosol, plasma membrane, membrane; EXPRESSED IN: 14 plant structures; EXPRESSED DURING: 6 growth stages; CONTAINS InterPro DOMAIN/s: Carbonic anhydrase, prokaryotic-like, conserved site (InterPro:IPR015892), Carbonic anhydrase (InterPro:IPR001765); BEST Arabidopsis thaliana protein match is: beta carbonic anhydrase 4 (TAIR:AT1G70410.1)	protein_coding	BETA CARBONIC ANHYDRASE 3 (ATBCA3);BETA CARBONIC ANHYDRASE 3 (BCA3)	Col6d-Col0d	0.000748727	1.90834	up-regulated
AT5G05360	unknown protein; INVOLVED IN: biological_process unknown; LOCATED IN: chloroplast; BEST Arabidopsis thaliana protein match is: unknown protein (TAIR:AT2G38450.1)	protein_coding	0	Col6d-Col0d	0.00074944	-1.45139	down-regulated
AT5G07090	Ribosomal protein S4 (RPS4A) family protein; FUNCTIONS IN: structural constituent of ribosome, protein binding; INVOLVED IN: translation; LOCATED IN: cytosolic small ribosomal subunit, cytosolic ribosome, plasma membrane; EXPRESSED IN: 25 plant structures; EXPRESSED DURING: 13 growth stages; CONTAINS InterPro DOMAIN/s: Ribosomal protein S4e, central (InterPro:IPR013845), Ribosomal protein S4e, N-terminal, conserved site (InterPro:IPR018199), RNA-binding S4 (InterPro:IPR002942), KOW (InterPro:IPR005824), Ribosomal protein S4e, N-terminal (InterPro:IPR013843), Ribosomal protein S4e (InterPro:IPR000876); BEST Arabidopsis thaliana protein match is: Ribosomal protein S4 (RPS4A) family protein (TAIR:AT5G58420.1)	protein_coding	0	Col6d-Col0d	0.00074944	-1.5465	down-regulated
AT1G64230	ubiquitin-conjugating enzyme 28 (UBC28); CONTAINS InterPro DOMAIN/s: Ubiquitin-conjugating enzyme/RWD-like (InterPro:IPR016135), Ubiquitin-conjugating enzyme, E2 (InterPro:IPR000608); BEST Arabidopsis thaliana protein match is: ubiquitin conjugating enzyme 8 (TAIR:AT5G41700.5)	protein_coding	UBIQUITIN-CONJUGATING ENZYME 28 (UBC28)	Col6d-Col0d	0.000749859	-1.7144	down-regulated
AT2G35155	Trypsin family protein; FUNCTIONS IN: catalytic activity; INVOLVED IN: biological_process unknown; LOCATED IN: cellular_component unknown; EXPRESSED IN: 22 plant structures; EXPRESSED DURING: 13 growth stages; CONTAINS InterPro DOMAIN/s: Serine/cysteine peptidase, trypsin-like (InterPro:IPR009003); BEST Arabidopsis thaliana protein match is: Trypsin family protein (TAIR:AT5G45030.2)	protein_coding	0	Col6d-Col0d	0.000750713	1.21896	up-regulated
AT4G13590	Uncharacterized protein family (UPF0016); LOCATED IN: chloroplast, chloroplast inner membrane, chloroplast envelope; CONTAINS InterPro DOMAIN/s: Uncharacterised protein family UPF0016 (InterPro:IPR001727); BEST Arabidopsis thaliana protein match is: Uncharacterized protein family (UPF0016) (TAIR:AT1G64150.1)	protein_coding	0	Col6d-Col0d	0.000750985	-1.03699	down-regulated
AT2G32900	homologous to Drosophila ZW10, a centromere/kinetochore protein involved in chromosome segregation	protein_coding	(ATZW10)	Col6d-Col0d	0.000751186	1.01123	up-regulated
AT2G18890	Protein kinase superfamily protein; FUNCTIONS IN: protein serine/threonine kinase activity, protein kinase activity, kinase activity, ATP binding; INVOLVED IN: protein amino acid phosphorylation; EXPRESSED IN: 22 plant structures; EXPRESSED DURING: 12 growth stages; CONTAINS InterPro DOMAIN/s: Protein kinase, ATP binding site (InterPro:IPR017441), Protein kinase, catalytic domain (InterPro:IPR000719), Serine/threonine-protein kinase-like domain (InterPro:IPR017442), Protein kinase-like domain (InterPro:IPR011009), Serine/threonine-protein kinase, active site (InterPro:IPR008271); BEST Arabidopsis thaliana protein match is: Protein kinase superfamily protein (TAIR:AT5G18910.1)	protein_coding	0	Col6d-Col0d	0.000756234	-1.31099	down-regulated
AT1G07750	RmlC-like cupins superfamily protein; FUNCTIONS IN: copper ion binding, zinc ion binding, nutrient reservoir activity; INVOLVED IN: biological_process unknown; LOCATED IN: cellular_component unknown; EXPRESSED IN: 26 plant structures; EXPRESSED DURING: 14 growth stages; CONTAINS InterPro DOMAIN/s: Cupin, RmlC-type (InterPro:IPR011051), Cupin 1 (InterPro:IPR006045), RmlC-like jelly roll fold (InterPro:IPR014710), 11-S seed storage protein, plant (InterPro:IPR006044); BEST Arabidopsis thaliana protein match is: RmlC-like cupins superfamily protein (TAIR:AT2G28680.1)	protein_coding	0	Col6d-Col0d	0.000756665	1.1057	up-regulated
AT3G59650	mitochondrial ribosomal protein L51/S25/CI-B8 family protein; FUNCTIONS IN: molecular_function unknown; INVOLVED IN: biological_process unknown; LOCATED IN: mitochondrion; EXPRESSED IN: 21 plant structures; EXPRESSED DURING: 12 growth stages; CONTAINS InterPro DOMAIN/s: Ribosomal protein/NADH dehydrogenase domain (InterPro:IPR007741).	protein_coding	0	Col6d-Col0d	0.000757425	-2.00719	down-regulated
AT3G26630	Tetratricopeptide repeat (TPR)-like superfamily protein; CONTAINS InterPro DOMAIN/s: Pentatricopeptide repeat (InterPro:IPR002885); BEST Arabidopsis thaliana protein match is: Pentatricopeptide repeat (PPR-like) superfamily protein (TAIR:AT2G42920.1)	protein_coding	0	Col6d-Col0d	0.000759112	-1.26078	down-regulated
AT5G13530	Encodes KEEP ON GOING (KEG), a RING E3 ligase involved in abscisic acid signaling. KEG is essential for Arabidopsis growth and development. ABA promotes KEG degradation via the ubiquitin dependent 26S proteasome pathway.	protein_coding	KEEP ON GOING (KEG)	Col6d-Col0d	0.000760069	2.48851	up-regulated
AT2G22720	SPT2 chromatin protein; CONTAINS InterPro DOMAIN/s: Chromatin SPT2 (InterPro:IPR013256); BEST Arabidopsis thaliana protein match is: SPT2 chromatin protein (TAIR:AT4G37860.1)	protein_coding	0	Col6d-Col0d	0.000761552	1.65551	up-regulated
AT5G55040	DNA-binding bromodomain-containing protein; FUNCTIONS IN: DNA binding; INVOLVED IN: biological_process unknown; LOCATED IN: mitochondrion; EXPRESSED IN: 23 plant structures; EXPRESSED DURING: 13 growth stages; CONTAINS InterPro DOMAIN/s: Bromodomain, conserved site (InterPro:IPR018359), Bromodomain (InterPro:IPR001487); BEST Arabidopsis thaliana protein match is: DNA-binding bromodomain-containing protein (TAIR:AT1G20670.1)	protein_coding	0	Col6d-Col0d	0.000761563	1.40389	up-regulated
AT1G23220	Dynein light chain type 1 family protein; FUNCTIONS IN: microtubule motor activity; INVOLVED IN: microtubule-based process; LOCATED IN: microtubule associated complex; EXPRESSED IN: 23 plant structures; EXPRESSED DURING: 13 growth stages; CONTAINS InterPro DOMAIN/s: Dynein light chain, type 1/2 (InterPro:IPR001372); BEST Arabidopsis thaliana protein match is: Dynein light chain type 1 family protein (TAIR:AT5G20110.1)	protein_coding	0	Col6d-Col0d	0.000763287	-3.10077	down-regulated
AT5G40910	Disease resistance protein (TIR-NBS-LRR class) family; FUNCTIONS IN: transmembrane receptor activity, nucleoside-triphosphatase activity, nucleotide binding, ATP binding; INVOLVED IN: signal transduction, apoptosis, defense response, innate immune response; LOCATED IN: intrinsic to membrane; EXPRESSED IN: 21 plant structures; EXPRESSED DURING: 13 growth stages; CONTAINS InterPro DOMAIN/s: ATPase, AAA+ type, core (InterPro:IPR003593), NB-ARC (InterPro:IPR002182), Leucine-rich repeat (InterPro:IPR001611), Toll-Interleukin receptor (InterPro:IPR000157), Disease resistance protein (InterPro:IPR000767); BEST Arabidopsis thaliana protein match is: Disease resistance protein (TIR-NBS-LRR class) family (TAIR:AT5G41550.1)	protein_coding	0	Col6d-Col0d	0.000763287	1.02553	up-regulated
AT1G73980	Phosphoribulokinase / Uridine kinase family; FUNCTIONS IN: adenylate cyclase activity, phosphotransferase activity, alcohol group as acceptor, kinase activity, ATP binding; INVOLVED IN: biosynthetic process, cAMP biosynthetic process, metabolic process; EXPRESSED IN: 23 plant structures; EXPRESSED DURING: 13 growth stages; CONTAINS InterPro DOMAIN/s: Phosphoribulokinase/uridine kinase (InterPro:IPR006083), Uridine kinase (InterPro:IPR000764), Adenylate cyclase (InterPro:IPR008172); BEST Arabidopsis thaliana protein match is: Phosphoribulokinase / Uridine kinase family (TAIR:AT1G26190.1)	protein_coding	TRIPHOSPHATE TUNNEL METALLOENZYME 1 (TTM1); (ATTTM1)	Col6d-Col0d	0.000765689	1.0212	up-regulated
AT1G51402	unknown protein; FUNCTIONS IN: molecular_function unknown; INVOLVED IN: biological_process unknown; LOCATED IN: endomembrane system	protein_coding	0	Col6d-Col0d	0.000765787	-2.28479	down-regulated
AT1G58220	Homeodomain-like superfamily protein; FUNCTIONS IN: DNA binding, sequence-specific DNA binding transcription factor activity; INVOLVED IN: response to jasmonic acid stimulus, response to abscisic acid stimulus, response to salicylic acid stimulus; EXPRESSED IN: 22 plant structures; EXPRESSED DURING: 10 growth stages; CONTAINS InterPro DOMAIN/s: SANT, DNA-binding (InterPro:IPR001005), Homeodomain-like (InterPro:IPR009057), Myb, DNA-binding (InterPro:IPR014778), HTH transcriptional regulator, Myb-type, DNA-binding (InterPro:IPR017930), Homeodomain-related (InterPro:IPR012287), Myb transcription factor (InterPro:IPR015495); BEST Arabidopsis thaliana protein match is: Homeodomain-like superfamily protein (TAIR:AT1G09710.1)	protein_coding	0	Col6d-Col0d	0.000766749	1.87104	up-regulated
AT2G39390	Ribosomal L29 family protein ; FUNCTIONS IN: structural constituent of ribosome; INVOLVED IN: translation, ribosome biogenesis; LOCATED IN: cytosolic ribosome, ribosome, cytosolic large ribosomal subunit; EXPRESSED IN: 22 plant structures; EXPRESSED DURING: 13 growth stages; CONTAINS InterPro DOMAIN/s: Ribosomal protein L29 (InterPro:IPR001854), Ribosomal protein L29, conserved site (InterPro:IPR018254); BEST Arabidopsis thaliana protein match is: Ribosomal L29 family protein (TAIR:AT5G02610.1)	protein_coding	0	Col6d-Col0d	0.00076818	-2.66044	down-regulated
AT3G14310	encodes a pectin methylesterase, targeted by a cellulose binding protein (CBP) from the parasitic nematode Heterodera schachtii during parasitism.	protein_coding	PECTIN METHYLESTERASE 3 (ATPME3);PECTIN METHYLESTERASE 3 (PME3);OVERLY ZINC SENSITIVE 2 (OZS2)	Col6d-Col0d	0.000770888	1.42525	up-regulated
AT5G65450	Encodes a ubiquitin-specific protease. The mRNA is cell-to-cell mobile.	protein_coding	UBIQUITIN-SPECIFIC PROTEASE 17 (UBP17)	Col6d-Col0d	0.000772294	1.59883	up-regulated
AT1G12090	extensin-like protein (ELP)	protein_coding	EXTENSIN-LIKE PROTEIN (ELP)	Col6d-Col0d	0.000777294	-1.20277	down-regulated
AT3G06780	glycine-rich protein	protein_coding	0	Col6d-Col0d	0.000777294	-1.58079	down-regulated
AT1G06670	nuclear DEIH-box helicase (NIH) encoding a putative RNA and/or DNA helicase homologous to a group of nucleic acid helicases from the DEAD/H family with nuclear DEIH-box helicase (NIH) distinct N- and C-terminal regions that differ from animal DEIH proteins The mRNA is cell-to-cell mobile.	protein_coding	NUCLEAR DEIH-BOXHELICASE (NIH)	Col6d-Col0d	0.000780737	1.36169	up-regulated
AT1G59840	cofactor assembly of complex C (CCB4); FUNCTIONS IN: molecular_function unknown; INVOLVED IN: cytochrome b6f complex assembly; LOCATED IN: chloroplast; EXPRESSED IN: 20 plant structures; EXPRESSED DURING: 13 growth stages; CONTAINS InterPro DOMAIN/s: Protein of unknown function DUF2930 (InterPro:IPR021325)	protein_coding	COFACTOR ASSEMBLY OF COMPLEX C (CCB4)	Col6d-Col0d	0.00078189	-1.73179	down-regulated
AT5G47220	Encodes a member of the ERF (ethylene response factor) subfamily B-3 of ERF/AP2 transcription factor family (ATERF-2). The protein contains one AP2 domain. Functions as activator of GCC box?dependent transcription. Positive regulator of JA-responsive defense genes and resistance to F. oxysporum and enhances JA inhibition of root elongation.	protein_coding	ETHYLENE RESPONSIVE ELEMENT BINDING FACTOR 2 (ATERF2);ETHYLENE RESPONSE FACTOR- 2 (ATERF-2);ETHYLENE RESPONSIVE ELEMENT BINDING FACTOR 2 (ERF2)	Col12d-Col0d	3.11384e-14	-4.11837	down-regulated
AT3G49100	Signal recognition particle, SRP9/SRP14 subunit; FUNCTIONS IN: 7S RNA binding, signal recognition particle binding; INVOLVED IN: negative regulation of translational elongation, SRP-dependent cotranslational protein targeting to membrane; LOCATED IN: signal recognition particle; EXPRESSED IN: 23 plant structures; EXPRESSED DURING: 13 growth stages; CONTAINS InterPro DOMAIN/s: Signal recognition particle, SRP9/SRP14 subunit (InterPro:IPR009018), Signal recognition particle, SRP9 subunit (InterPro:IPR008832)	protein_coding	0	Col6d-Col0d	0.000782097	-2.45193	down-regulated
AT1G73480	alpha/beta-Hydrolases superfamily protein; FUNCTIONS IN: hydrolase activity; EXPRESSED IN: 25 plant structures; EXPRESSED DURING: 15 growth stages; BEST Arabidopsis thaliana protein match is: alpha/beta-Hydrolases superfamily protein (TAIR:AT1G18360.1)	protein_coding	(MAGL4)	Col6d-Col0d	0.000783164	-1.38585	down-regulated
AT1G50660	unknown protein; INVOLVED IN: biological_process unknown; LOCATED IN: chloroplast; EXPRESSED IN: 22 plant structures; EXPRESSED DURING: 13 growth stages; BEST Arabidopsis thaliana protein match is: unknown protein (TAIR:AT3G20350.1)	protein_coding	0	Col6d-Col0d	0.000783423	1.08683	up-regulated
AT2G34630	Encodes a geranyl diphosphate synthase. RNAi lines are dwarf. T-DNA knock-out lines are embryo lethal.	protein_coding	GERANYLPYROPHOSPHATE SYNTHASE (GPPS);GERANYL DIPHOSPHATE SYNTHASE 1 (GPS1)	Col6d-Col0d	0.000783423	-1.86536	down-regulated
AT1G08190	Might be involved in protein sorting to the vacuole. The mRNA is cell-to-cell mobile.	protein_coding	VACUOLAR PROTEIN SORTING 41 (ATVPS41);ZIGZAG SUPPRESSOR 2 (ZIP2);VACUOLAR PROTEIN SORTING 41 (VPS41); (ATVAM2); (VAM2)	Col6d-Col0d	0.00079375	1.1791	up-regulated
AT2G40060	Encodes a clathrin that is localized to the cortical division zone and the cell plate and colocalizes with TPLATE during cell plate anchoring. The mRNA is cell-to-cell mobile.	protein_coding	CLATHRIN LIGHT CHAIN 2 (CLC2)	Col6d-Col0d	0.00079375	-1.71148	down-regulated
AT4G28760	Protein of unknown function (DUF3741); CONTAINS InterPro DOMAIN/s: Protein of unknown function DUF3741 (InterPro:IPR022212); BEST Arabidopsis thaliana protein match is: Protein of unknown function (DUF3741) (TAIR:AT2G20240.1)	protein_coding	TON1 RECRUITING MOTIF 20 (TRM20)	Col6d-Col0d	0.00079375	1.12267	up-regulated
AT4G26710	ATPase, V0 complex, subunit E; FUNCTIONS IN: hydrogen ion transmembrane transporter activity; INVOLVED IN: ATP hydrolysis coupled proton transport; LOCATED IN: vacuole; EXPRESSED IN: 24 plant structures; EXPRESSED DURING: 15 growth stages; CONTAINS InterPro DOMAIN/s: ATPase, V0 complex, subunit E (InterPro:IPR008389); BEST Arabidopsis thaliana protein match is: ATPase, V0 complex, subunit E (TAIR:AT5G55290.2)	protein_coding	0	Col6d-Col0d	0.000796099	-2.4359	down-regulated
AT3G59420	Encodes a membrane localized protein with similarity to receptor kinases which is involved in epidermal cell differentiation. Flowers of mutants have disorganized ovule integument growth and abnormal sepal margins. In the roots, mutants initiate more lateral roots but fewer laterals actually emerge due to defects in lateral root formation. Mutants also display disorganized columella. The root phenotypes can be traced to abnormalities in asymmetric divisions in the pericycle and root apex. Conflicting data regarding the role of the kinase domain- which may or may not be required for function. Complementation studies indicate that the C-terminal domain is also not required for signaling function. May be regulated by protein turnover which is mediated by endocytic processes. ACR4 phosphorylates the PROTEIN PHOSPHATASE 2A-3 (PP2A-3) catalytic subunit of the PP2A phosphatase holoenzyme and PP2A	protein_coding	CRINKLY4 (ACR4);CRINKLY4 (CR4)	Col15d-Col0d	9.43227e-05	-4.09871	down-regulated
AT2G39780	Encodes the main endoribonuclease activity in plant cells and localizes to the endoplasmic reticulum (ER), ER-derived structures, and vacuoles. It is essential for normal ribosomal RNA recycling. The mRNA is cell-to-cell mobile.	protein_coding	RIBONUCLEASE 2 (RNS2)	Col6d-Col0d	0.000799703	-1.44061	down-regulated
AT1G73460	Protein kinase superfamily protein; FUNCTIONS IN: protein serine/threonine kinase activity, protein kinase activity, kinase activity, ATP binding; INVOLVED IN: protein amino acid phosphorylation; LOCATED IN: cytosol, plasma membrane, cytoplasm; EXPRESSED IN: male gametophyte, cultured cell, pollen tube; EXPRESSED DURING: L mature pollen stage, M germinated pollen stage; CONTAINS InterPro DOMAIN/s: Protein kinase, catalytic domain (InterPro:IPR000719), Serine/threonine-protein kinase domain (InterPro:IPR002290), Tyrosine-protein kinase, catalytic domain (InterPro:IPR020635), Serine/threonine-protein kinase-like domain (InterPro:IPR017442), Serine/threonine-protein kinase, active site (InterPro:IPR008271), Protein kinase-like domain (InterPro:IPR011009); BEST Arabidopsis thaliana protein match is: Protein kinase superfamily protein (TAIR:AT1G73450.1)	protein_coding	0	Col6d-Col0d	0.000800021	1.33251	up-regulated
AT5G03520	RAB GTPase homolog 8C (RAB8C); FUNCTIONS IN: GTP binding; INVOLVED IN: protein transport, small GTPase mediated signal transduction; EXPRESSED IN: 22 plant structures; EXPRESSED DURING: 13 growth stages; CONTAINS InterPro DOMAIN/s: Ras GTPase (InterPro:IPR001806), Small GTP-binding protein (InterPro:IPR005225), Small GTPase (InterPro:IPR020851), Ras (InterPro:IPR013753), Ras small GTPase, Rab type (InterPro:IPR003579); BEST Arabidopsis thaliana protein match is: RAB GTPase homolog E1E (TAIR:AT3G09900.1)	protein_coding	RAB HOMOLOG E1D (RAB-E1D);ARABIDOPSIS RAB HOMOLOG E1D (ATRAB-E1D); (ATRABE1D);RAB GTPASE HOMOLOG 8C (ATRAB8C);RAB GTPASE HOMOLOG 8C (RAB8C)	Col6d-Col0d	0.000801139	-1.17401	down-regulated
AT2G05120	Nucleoporin, Nup133/Nup155-like; LOCATED IN: chloroplast; EXPRESSED IN: 16 plant structures; EXPRESSED DURING: 9 growth stages; CONTAINS InterPro DOMAIN/s: Nucleoporin, Nup133/Nup155-like, N-terminal (InterPro:IPR014908), Nucleoporin, Nup133/Nup155-like, C-terminal (InterPro:IPR007187)	protein_coding	(NUP133)	Col6d-Col0d	0.000802124	2.10766	up-regulated
AT2G41530	Encodes a protein with S-formylglutathione hydrolase activity.	protein_coding	ARABIDOPSIS THALIANA S-FORMYLGLUTATHIONE HYDROLASE (AtSFGH);S-FORMYLGLUTATHIONE HYDROLASE (SFGH)	Col6d-Col0d	0.000802502	-1.64552	down-regulated
AT2G47390	Prolyl oligopeptidase family protein; FUNCTIONS IN: serine-type peptidase activity, serine-type endopeptidase activity; INVOLVED IN: proteolysis; LOCATED IN: chloroplast stroma, chloroplast; EXPRESSED IN: 24 plant structures; EXPRESSED DURING: 13 growth stages; CONTAINS InterPro DOMAIN/s: Peptidase S9, prolyl oligopeptidase, catalytic domain (InterPro:IPR001375), Peptidase S9A, oligopeptidase, N-terminal beta-propeller (InterPro:IPR004106); BEST Arabidopsis thaliana protein match is: acylaminoacyl-peptidase-related (TAIR:AT4G14570.1)	protein_coding	0	Col6d-Col0d	0.000804928	1.06905	up-regulated
AT3G52720	Encodes an alpha carbonic anhydrase (CAH1) located in the chloroplast stroma. Most chloroplast proteins are encoded by the nuclear genome and imported with the help of sorting signals that are intrinsic parts of the polypeptides. CAH1 takes an alternative route through the secretory pathway, and becomes N-glycosylated before entering the chloroplast. Glycosylation and intra-molecular disulfide bridge fromation are necessary for the correct folding, ER export, trafficking and activity of the protein.	protein_coding	CARBONIC ANHYDRASE 1 (CAH1);A. THALIANA ALPHA CARBONIC ANHYDRASE 1 (ATACA1);ALPHA CARBONIC ANHYDRASE 1 (ACA1)	Col6d-Col0d	0.000808337	-1.22004	down-regulated
AT2G36240	pentatricopeptide (PPR) repeat-containing protein; CONTAINS InterPro DOMAIN/s: Pentatricopeptide repeat (InterPro:IPR002885); BEST Arabidopsis thaliana protein match is: Pentatricopeptide repeat (PPR-like) superfamily protein (TAIR:AT1G09900.1)	protein_coding	0	Col6d-Col0d	0.000808623	1.62151	up-regulated
AT3G05630	Encodes a member of the PXPH-PLD subfamily of phospholipase D proteins. Regulates vesicle trafficking. Required for auxin transport and distribution and hence auxin responses. This subfamily is novel structurally different from the majority of plant PLDs by having phox homology (PX) and pleckstrin homology (PH) domains. Involved regulating root development in response to nutrient limitation. Plays a major role in phosphatidic acid production during phosphate deprivation. Induced upon Pi starvation in both shoots and roots. Involved in hydrolyzing phosphatidylcholine and phosphatidylethanolamine to produce diacylglycerol for digalactosyldiacylglycerol synthesis and free Pi to sustain other Pi-requiring processes. Does not appear to be involved in root hair patterning. Expression is upregulated in the shoot of cax1/cax3 mutant and is responsive to phosphate (Pi) and not phosphite (Phi) in roots and shoots.	protein_coding	PHOSPHOLIPASE D P2 (PLDP2);PHOSPHOLIPASE D ZETA 2 (PDLZ2);PHOSPHOLIPASE D ZETA 2 (PLDZETA2)	Col12d-Col0d	4.02688e-07	-3.98031	down-regulated
AT3G05345	Chaperone DnaJ-domain superfamily protein; FUNCTIONS IN: heat shock protein binding; INVOLVED IN: biological_process unknown; LOCATED IN: chloroplast; CONTAINS InterPro DOMAIN/s: Molecular chaperone, heat shock protein, Hsp40, DnaJ (InterPro:IPR015609), Heat shock protein DnaJ, N-terminal (InterPro:IPR001623); BEST Arabidopsis thaliana protein match is: DNAJ heat shock N-terminal domain-containing protein (TAIR:AT5G23240.1)	protein_coding	DNA J PROTEIN C82 (DJC82)	Col6d-Col0d	0.000811146	-1.1696	down-regulated
AT3G55220	Encodes a spliceosomal protein that is required for proper reproduction. RNAi lines display low pollen viability,caused by a defect in the transition from microspore to bicellular stage during pollen development.	protein_coding	ARABIDOPSIS THALIANA SPLICEOSOME-ASSOCIATED PROTEIN 130 B (AtSAP130b);SPLICEOSOME-ASSOCIATED PROTEIN 130 B (SAP130b)	Col6d-Col0d	0.000811146	1.78504	up-regulated
AT5G49480	AtCP1 encodes a novel Ca2+-binding protein, which shares sequence similarities with calmodulins. The expression of AtCP1 is induced by NaCl. The mRNA is cell-to-cell mobile.	protein_coding	CA2+-BINDING PROTEIN 1 (ATCP1);CA2+-BINDING PROTEIN 1 (CP1)	Col6d-Col0d	0.000811659	-1.88517	down-regulated
AT3G02350	Encodes a protein with putative galacturonosyltransferase activity. The mRNA is cell-to-cell mobile.	protein_coding	GALACTURONOSYLTRANSFERASE 9 (GAUT9)	Col6d-Col0d	0.00081198	1.07048	up-regulated
AT5G02570	Histone superfamily protein; FUNCTIONS IN: DNA binding; INVOLVED IN: nucleosome assembly; LOCATED IN: nucleolus; EXPRESSED IN: 8 plant structures; EXPRESSED DURING: L mature pollen stage, M germinated pollen stage, 4 anthesis, petal differentiation and expansion stage; CONTAINS InterPro DOMAIN/s: Histone H2B (InterPro:IPR000558), Histone-fold (InterPro:IPR009072), Histone core (InterPro:IPR007125); BEST Arabidopsis thaliana protein match is: Histone superfamily protein (TAIR:AT2G37470.1)	protein_coding	0	Col15d-Col0d	0.00131646	2.57346	up-regulated
AT5G16260	Encodes a RNA binding protein ELF9 (EARLY FLOWERING9). Loss of ELF9 function in the Wassilewskija ecotype causes early flowering in short days. ELF9 reduces SOC1 (SUPPRESSOR OF OVEREXPRESSION OF CO1) transcript levels, possibly via nonsense-mediated mRNA decay. The mRNA is cell-to-cell mobile.	protein_coding	EARLY FLOWERING 9 (ELF9)	Col6d-Col0d	0.000812054	1.25359	up-regulated
AT5G18980	ARM repeat superfamily protein; FUNCTIONS IN: binding; INVOLVED IN: biological_process unknown; LOCATED IN: cellular_component unknown; CONTAINS InterPro DOMAIN/s: Armadillo-like helical (InterPro:IPR011989), Armadillo (InterPro:IPR000225), Armadillo-type fold (InterPro:IPR016024); BEST Arabidopsis thaliana protein match is: ARM repeat superfamily protein (TAIR:AT3G06210.1)	protein_coding	0	Col6d-Col0d	0.000812066	1.30603	up-regulated
AT5G10625	BEST Arabidopsis thaliana protein match is: flowering promoting factor 1 (TAIR:AT5G24860.1)	protein_coding	0	Col6d-Col0d	0.00081277	2.98234	up-regulated
AT5G43870	FUNCTIONS IN: phosphoinositide binding; INVOLVED IN: signal transduction; LOCATED IN: plasma membrane; EXPRESSED IN: 21 plant structures; EXPRESSED DURING: 13 growth stages; CONTAINS InterPro DOMAIN/s: Pleckstrin-like, plant (InterPro:IPR013666), Protein of unknown function DUF828 (InterPro:IPR008546); BEST Arabidopsis thaliana protein match is: Plant protein of unknown function (DUF828) with plant pleckstrin homology-like region (TAIR:AT3G22810.1)	protein_coding	0	Col6d-Col0d	0.00081408	-1.39021	down-regulated
AT1G72990	beta-galactosidase 17 (BGAL17); FUNCTIONS IN: cation binding, beta-galactosidase activity, hydrolase activity, hydrolyzing O-glycosyl compounds, catalytic activity; INVOLVED IN: lactose catabolic process, using glucoside 3-dehydrogenase, carbohydrate metabolic process, lactose catabolic process via UDP-galactose, lactose catabolic process; LOCATED IN: mitochondrion; EXPRESSED IN: 26 plant structures; EXPRESSED DURING: 12 growth stages; CONTAINS InterPro DOMAIN/s: Glycoside hydrolase, family 35, conserved site (InterPro:IPR019801), Glycoside hydrolase, family 35 (InterPro:IPR001944), Glycoside hydrolase, catalytic core (InterPro:IPR017853), Glycoside hydrolase, subgroup, catalytic core (InterPro:IPR013781); BEST Arabidopsis thaliana protein match is: beta-galactosidase 3 (TAIR:AT4G36360.2)	protein_coding	BETA-GALACTOSIDASE 17 (BGAL17)	Col6d-Col0d	0.000816557	1.28272	up-regulated
AT3G13530	MAP3K epsilon protein kinase 1 is functionally redundant with MAP3Ke2. Required for pollen development but not essential. map3ke1;map3ke2 double-mutant pollen grains develop plasma membrane irregularities following pollen mitosis I. Localized primarily in the plasma membrane. Expressed in leaf trichomes, root columella cells and developing ovules.	protein_coding	MITOGEN-ACTIVATED PROTEIN KINASE KINASE KINASE 7 (MAPKKK7);MAP3K EPSILON PROTEIN KINASE (MAP3KE1)	pp7l6d-Col6d	0.0030412	-3.96192	down-regulated
AT2G42700	FUNCTIONS IN: molecular_function unknown; INVOLVED IN: vesicle-mediated transport, vesicle docking involved in exocytosis; LOCATED IN: cellular_component unknown; EXPRESSED IN: 22 plant structures; EXPRESSED DURING: 14 growth stages; CONTAINS InterPro DOMAIN/s: Sec1-like protein (InterPro:IPR001619).	protein_coding	MAG2-INTERACTING PROTEIN 3 (MIP3)	Col6d-Col0d	0.000823664	1.35633	up-regulated
AT5G65880	unknown protein; FUNCTIONS IN: molecular_function unknown; INVOLVED IN: biological_process unknown; LOCATED IN: endomembrane system; EXPRESSED IN: 21 plant structures; EXPRESSED DURING: 13 growth stages	protein_coding	0	Col6d-Col0d	0.00082396	-3.13589	down-regulated
AT5G44090	Calcium-binding EF-hand family protein; FUNCTIONS IN: calcium ion binding; INVOLVED IN: biological_process unknown; LOCATED IN: mitochondrion; EXPRESSED IN: 22 plant structures; EXPRESSED DURING: 13 growth stages; CONTAINS InterPro DOMAIN/s: EF-Hand 1, calcium-binding site (InterPro:IPR018247), EF-HAND 2 (InterPro:IPR018249), EF-hand-like domain (InterPro:IPR011992); BEST Arabidopsis thaliana protein match is: Calcium-binding EF hand family protein (TAIR:AT1G03960.1)	protein_coding	0	Col6d-Col0d	0.000824242	1.3851	up-regulated
AT3G16870	Encodes a member of the GATA factor family of zinc finger transcription factors.	protein_coding	GATA TRANSCRIPTION FACTOR 17 (GATA17)	Col6d-Col0d	0.000826608	-1.7302	down-regulated
AT4G17670	Protein of unknown function (DUF581); CONTAINS InterPro DOMAIN/s: Protein of unknown function DUF581 (InterPro:IPR007650); BEST Arabidopsis thaliana protein match is: Protein of unknown function (DUF581) (TAIR:AT5G47060.1)	protein_coding	0	Col6d-Col0d	0.000829209	1.17165	up-regulated
AT4G16695	unknown protein; FUNCTIONS IN: molecular_function unknown; INVOLVED IN: biological_process unknown; LOCATED IN: endomembrane system	protein_coding	0	Col6d-Col0d	0.000830423	-1.57193	down-regulated
AT1G68730	Zim17-type zinc finger protein; LOCATED IN: chloroplast; CONTAINS InterPro DOMAIN/s: Zinc finger, Zim17-type (InterPro:IPR007853); BEST Arabidopsis thaliana protein match is: Zim17-type zinc finger protein (TAIR:AT5G27280.1)	protein_coding	0	Col6d-Col0d	0.000831084	-2.90129	down-regulated
AT4G35510	unknown protein; BEST Arabidopsis thaliana protein match is: unknown protein (TAIR:AT2G17540.3)	protein_coding	0	Col6d-Col0d	0.000832581	-1.08107	down-regulated
AT5G52760	Copper transport protein family; BEST Arabidopsis thaliana protein match is: Heavy metal transport/detoxification superfamily protein (TAIR:AT5G52750.1)	protein_coding	0	Col6d-Col0d	0.000832581	-2.37365	down-regulated
AT4G15180	SET domain protein 2 (SDG2); EXPRESSED IN: male gametophyte, cultured cell; EXPRESSED DURING: M germinated pollen stage; CONTAINS InterPro DOMAIN/s: SET domain (InterPro:IPR001214); BEST Arabidopsis thaliana protein match is: histone methyltransferases(H3-K4 specific);histone methyltransferases(H3-K36 specific) (TAIR:AT1G77300.1)	protein_coding	SET DOMAIN PROTEIN 2 (SDG2); (ATXR3)	Col12d-Col0d	4.52695e-06	2.55452	up-regulated
AT3G55170	Ribosomal L29 family protein ; FUNCTIONS IN: structural constituent of ribosome; INVOLVED IN: translation, ribosome biogenesis; LOCATED IN: ribosome, cytosolic large ribosomal subunit; EXPRESSED IN: 22 plant structures; EXPRESSED DURING: 13 growth stages; CONTAINS InterPro DOMAIN/s: Ribosomal protein L29 (InterPro:IPR001854), Ribosomal protein L29, conserved site (InterPro:IPR018254); BEST Arabidopsis thaliana protein match is: Ribosomal L29 family protein (TAIR:AT3G09500.1)	protein_coding	0	Col6d-Col0d	0.000835791	-1.55928	down-regulated
AT1G18060	unknown protein; INVOLVED IN: biological_process unknown; LOCATED IN: chloroplast; EXPRESSED IN: 22 plant structures; EXPRESSED DURING: 13 growth stages	protein_coding	0	Col6d-Col0d	0.000840046	-1.13739	down-regulated
AT2G31490	unknown protein	protein_coding	0	Col6d-Col0d	0.000841217	-3.4018	down-regulated
AT2G20950	Arabidopsis phospholipase-like protein (PEARLI 4) family; CONTAINS InterPro DOMAIN/s: Phospholipase-like, arabidopsis (InterPro:IPR007942); BEST Arabidopsis thaliana protein match is: Arabidopsis phospholipase-like protein (PEARLI 4) family (TAIR:AT4G38550.1)	protein_coding	0	Col6d-Col0d	0.00084187	1.46253	up-regulated
AT4G12750	Homeodomain-like transcriptional regulator; FUNCTIONS IN: sequence-specific DNA binding, DNA binding, sequence-specific DNA binding transcription factor activity; INVOLVED IN: regulation of transcription, DNA-dependent, regulation of transcription; EXPRESSED IN: 23 plant structures; EXPRESSED DURING: 13 growth stages; CONTAINS InterPro DOMAIN/s: DDT domain superfamily (InterPro:IPR018501), Homeobox (InterPro:IPR001356), Homeodomain-like (InterPro:IPR009057), DDT domain (InterPro:IPR004022), DDT domain, subgroup (InterPro:IPR018500), Homeodomain-related (InterPro:IPR012287); BEST Arabidopsis thaliana protein match is: Homeodomain-like transcriptional regulator (TAIR:AT5G44180.1)	protein_coding	0	Col6d-Col0d	0.000842424	2.70415	up-regulated
AT2G22230	Thioesterase superfamily protein; FUNCTIONS IN: crotonoyl-[acyl-carrier-protein] hydratase activity, 3-hydroxyacyl-[acyl-carrier-protein] dehydratase activity; INVOLVED IN: defense response to fungus, incompatible interaction, fatty acid biosynthetic process; LOCATED IN: cell wall, chloroplast; EXPRESSED IN: 23 plant structures; EXPRESSED DURING: 13 growth stages; CONTAINS InterPro DOMAIN/s: Beta-hydroxyacyl-(acyl-carrier-protein) dehydratase, FabA/FabZ (InterPro:IPR013114), Beta-hydroxyacyl-(acyl-carrier-protein) dehydratase FabZ (InterPro:IPR010084); BEST Arabidopsis thaliana protein match is: Thioesterase superfamily protein (TAIR:AT5G10160.1)	protein_coding	0	Col6d-Col0d	0.000842597	-1.55002	down-regulated
AT4G24805	S-adenosyl-L-methionine-dependent methyltransferases superfamily protein; FUNCTIONS IN: methyltransferase activity; INVOLVED IN: metabolic process; LOCATED IN: endomembrane system; CONTAINS InterPro DOMAIN/s: Methyltransferase type 11 (InterPro:IPR013216); BEST Arabidopsis thaliana protein match is: S-adenosyl-L-methionine-dependent methyltransferases superfamily protein (TAIR:AT1G24480.1)	protein_coding	0	Col6d-Col0d	0.000843782	-1.14644	down-regulated
AT5G53400	Encodes BOBBER1 (BOB1), a non-canonical small heat shock protein required for both development and thermotolerance. BOB1 is cytoplasmic at basal temperatures but forms heat shock granules containing canonical small heat shock proteins at high temperatures. The mRNA is cell-to-cell mobile.	protein_coding	BOBBER1 (BOB1)	Col6d-Col0d	0.000845169	1.609	up-regulated
AT1G24190	Enhances AtERF7-mediated transcriptional repression. RNAi lines show ABA hypersensitivity. Interacts with ERF7 and HDA19.	protein_coding	ARABIDOPSIS THALIANA SIN3 HOMOLOG (SIN3);ARABIDOPSIS THALIANA SIN3 HOMOLOG (ATSIN3);SIN3-LIKE 3 (SNL3)	Col6d-Col0d	0.000845185	1.17036	up-regulated
AT1G48960	Adenine nucleotide alpha hydrolases-like superfamily protein; FUNCTIONS IN: molecular_function unknown; INVOLVED IN: response to stress; LOCATED IN: cellular_component unknown; EXPRESSED IN: 22 plant structures; EXPRESSED DURING: 13 growth stages; CONTAINS InterPro DOMAIN/s: UspA (InterPro:IPR006016), Rossmann-like alpha/beta/alpha sandwich fold (InterPro:IPR014729); BEST Arabidopsis thaliana protein match is: Adenine nucleotide alpha hydrolases-like superfamily protein (TAIR:AT2G03720.1)	protein_coding	0	Col6d-Col0d	0.000845185	-2.30648	down-regulated
AT1G69700	Part of the AtHVA22 family. Protein expression is ABA- and stress-inducible. The mRNA is cell-to-cell mobile.	protein_coding	HVA22 HOMOLOGUE C (HVA22C);HVA22 HOMOLOGUE C (ATHVA22C)	Col6d-Col0d	0.00084663	-1.57322	down-regulated
AT3G15520	Cyclophilin-like peptidyl-prolyl cis-trans isomerase family protein; FUNCTIONS IN: peptidyl-prolyl cis-trans isomerase activity; INVOLVED IN: protein folding; LOCATED IN: thylakoid, thylakoid lumen, chloroplast thylakoid membrane, chloroplast thylakoid lumen, chloroplast; EXPRESSED IN: 22 plant structures; EXPRESSED DURING: 14 growth stages; CONTAINS InterPro DOMAIN/s: Cyclophilin-like (InterPro:IPR015891), Peptidyl-prolyl cis-trans isomerase, cyclophilin-type (InterPro:IPR002130); BEST Arabidopsis thaliana protein match is: cyclophilin 38 (TAIR:AT3G01480.1)	protein_coding	0	Col6d-Col0d	0.000847544	-1.08428	down-regulated
AT4G17615	Member of AtCBL (Calcineurin B-like Calcium Sensor Proteins) family. Protein level is increased upon high salt, mannitol, and cold stresses. CBL1 interacts with CIPK23 and recruits the kinase to the plasma membrane where the substrate(s) of CIPK23 may reside. CBL1 localization is regulated by protein modification including myristolation and acylation.	protein_coding	CALCINEURIN B-LIKE PROTEIN 1 (CBL1);ARABIDOPSIS THALIANA CALCINEURIN B-LIKE PROTEIN (ATCBL1);SOS3-LIKE CALCIUM BINDING PROTEIN 5 (SCABP5)	Col6d-Col0d	0.000850546	-1.69924	down-regulated
AT1G57660	Translation protein SH3-like family protein; FUNCTIONS IN: structural constituent of ribosome; INVOLVED IN: translation; LOCATED IN: ribosome, intracellular; EXPRESSED IN: guard cell, juvenile leaf; CONTAINS InterPro DOMAIN/s: Translation protein SH3-like (InterPro:IPR008991), Ribosomal protein L21e (InterPro:IPR001147), Ribosomal protein L21e, conserved site (InterPro:IPR018259); BEST Arabidopsis thaliana protein match is: Translation protein SH3-like family protein (TAIR:AT1G57860.1)	protein_coding	0	Col6d-Col0d	0.000852835	-2.13042	down-regulated
AT5G44020	HAD superfamily, subfamily IIIB acid phosphatase ; FUNCTIONS IN: acid phosphatase activity; INVOLVED IN: biological_process unknown; LOCATED IN: chloroplast, vacuole, membrane; EXPRESSED IN: 23 plant structures; EXPRESSED DURING: 13 growth stages; CONTAINS InterPro DOMAIN/s: Acid phosphatase (Class B) (InterPro:IPR005519), Vegetative storage protein/acid phosphatase (InterPro:IPR014403), Acid phosphatase, plant (InterPro:IPR010028); BEST Arabidopsis thaliana protein match is: HAD superfamily, subfamily IIIB acid phosphatase (TAIR:AT1G04040.1)	protein_coding	0	Col6d-Col0d	0.000853099	-2.47867	down-regulated
AT1G51450	Nuclear protein required for early embryogenesis. Encodes a structural core component of a COMPASS-like H3K4 histone methylation complex that is also involved in the timing of the floral transition and in leaf morphogenesis. Mutants are decreased in H3K4 histone trimethylation.	protein_coding	TRAUCO (TRO);ARABIDOPSIS ASH2 RELATIVE (ASH2R)	Col6d-Col0d	0.00123346	2.53657	up-regulated
AT1G06080	Encodes a protein homologous to delta 9 acyl-lipid desaturases of cyanobacteria and acyl-CoA desaturases of yeast and mammals. expression down-regulated by cold temperature. It is involved in the desaturation of VLCFAs to make monounsaturated VLCFAs.	protein_coding	(ATADS1);DELTA 9 DESATURASE 1 (ADS1)	Col6d-Col0d	0.000856356	-3.2921	down-regulated
AT1G04220	Encodes KCS2, a member of the 3-ketoacyl-CoA synthase family involved in the biosynthesis of VLCFA (very long chain fatty acids).	protein_coding	3-KETOACYL-COA SYNTHASE 2 (KCS2)	Col6d-Col0d	0.000856948	3.35675	up-regulated
AT1G11300	The annotation for At1g11300 in TAIR10 is incorrect. This locus has been split into two At1g11300 (symbol: EGM1) and At1g11305 (symbol: EGM2) (Olivier Loudet, personal communication, 2013-04-03). See Comment field for revised annotation.	protein_coding	ENHANCED SHOOT GROWTH UNDER MANNITOL STRESS 1 (EGM1)	Col6d-Col0d	0.000857685	2.59117	up-regulated
AT3G19990	unknown protein; INVOLVED IN: biological_process unknown; LOCATED IN: chloroplast stroma, chloroplast; EXPRESSED IN: 23 plant structures; EXPRESSED DURING: 13 growth stages	protein_coding	0	Col6d-Col0d	0.000858234	1.72788	up-regulated
AT2G31290	Ubiquitin carboxyl-terminal hydrolase family protein; LOCATED IN: mitochondrion; EXPRESSED IN: 17 plant structures; EXPRESSED DURING: 11 growth stages; CONTAINS InterPro DOMAIN/s: RNA recognition domain, plant (InterPro:IPR021099); BEST Arabidopsis thaliana protein match is: Ubiquitin carboxyl-terminal hydrolase family protein (TAIR:AT3G63090.1)	protein_coding	0	Col6d-Col0d	0.000858317	2.11814	up-regulated
AT1G50620	RING/FYVE/PHD zinc finger superfamily protein; FUNCTIONS IN: DNA binding, zinc ion binding; INVOLVED IN: regulation of transcription, DNA-dependent; EXPRESSED IN: 22 plant structures; EXPRESSED DURING: 13 growth stages; CONTAINS InterPro DOMAIN/s: Zinc finger, PHD-type, conserved site (InterPro:IPR019786), Zinc finger, PHD-type (InterPro:IPR001965), Zinc finger, FYVE/PHD-type (InterPro:IPR011011), Zinc finger, PHD-finger (InterPro:IPR019787); BEST Arabidopsis thaliana protein match is: RING/FYVE/PHD zinc finger superfamily protein (TAIR:AT3G20280.1)	protein_coding	0	Col6d-Col0d	0.000858502	2.45389	up-regulated
AT3G19240	Vacuolar import/degradation, Vid27-related protein; FUNCTIONS IN: molecular_function unknown; INVOLVED IN: N-terminal protein myristoylation; LOCATED IN: cellular_component unknown; EXPRESSED IN: 25 plant structures; EXPRESSED DURING: 15 growth stages; CONTAINS InterPro DOMAIN/s: WD40 repeat-like-containing domain (InterPro:IPR011046), Vacuolar import/degradation, Vid27-related (InterPro:IPR013863); BEST Arabidopsis thaliana protein match is: Vacuolar import/degradation, Vid27-related protein (TAIR:AT4G33400.1)	protein_coding	0	Col6d-Col0d	0.000858502	1.15809	up-regulated
AT1G32450	Transmembrane nitrate transporter. Involved in xylem transport of nitrate from root to shoot. Induced in response to high and low concentrations of nitrate. Not involved in nitrate uptake. Expressed in root pericycle cells.	protein_coding	NITRATE TRANSPORTER 1.5 (NRT1.5);NRT1/ PTR FAMILY 7.3 (NPF7.3); (ATNPF7.3)	Col12d-Col0d	3.59681e-08	-3.95614	down-regulated
AT2G23810	Member of TETRASPANIN family	protein_coding	TETRASPANIN8 (TET8)	Col6d-Col0d	0.000859749	-1.49355	down-regulated
AT4G14815	Bifunctional inhibitor/lipid-transfer protein/seed storage 2S albumin superfamily protein; FUNCTIONS IN: lipid binding; INVOLVED IN: lipid transport; LOCATED IN: anchored to membrane; EXPRESSED IN: petal, leaf whorl, sepal, flower; EXPRESSED DURING: 4 anthesis, petal differentiation and expansion stage; CONTAINS InterPro DOMAIN/s: Bifunctional inhibitor/plant lipid transfer protein/seed storage (InterPro:IPR016140), Plant lipid transfer protein/seed storage/trypsin-alpha amylase inhibitor (InterPro:IPR003612), Plant lipid transfer protein/Par allergen (InterPro:IPR000528), Plant lipid transfer protein/hydrophobic protein, helical domain (InterPro:IPR013770); BEST Arabidopsis thaliana protein match is: Bifunctional inhibitor/lipid-transfer protein/seed storage 2S albumin superfamily protein (TAIR:AT3G22600.1)	protein_coding	0	Col6d-Col0d	0.000861118	4.4689	up-regulated
AT1G71820	Encodes a member of the exocyst complex gene family. The exocyst is a protein complex involved in tethering vesicles to the plasma membrane during regulated or polarized secretion.	protein_coding	(SEC6)	Col6d-Col0d	0.000870312	1.51288	up-regulated
AT4G39260	Encodes a glycine-rich protein with RNA binding domain at the N-terminus. Protein is structurally similar to proteins induced by stress in other plants. Gene expression is induced by cold. Transcript undergoes circadian oscillations that is depressed by overexpression of AtGRP7. A substrate of the type III effector HopU1 (mono-ADP-ribosyltransferase).	protein_coding	COLD, CIRCADIAN RHYTHM, AND RNA BINDING 1 (CCR1);GLYCINE-RICH PROTEIN 8 (ATGRP8);GLYCINE-RICH RNA-BINDING PROTEIN 8 (GR-RBP8); (GRP8);RNA-BINDING GLYCINE-RICH PROTEIN A6 (RBGA6)	Col6d-Col0d	0.000871982	3.54499	up-regulated
AT5G19390	Encodes a protein with similarity to REN1, a Rho GTPase activating protein.It is cytoplasmic and plasma membrane associated in interphase, but during mitosis localizes to the CDZ/CDS in a POK-dependent manner.	protein_coding	(PHGAP2)	Col6d-Col0d	0.000871982	1.20798	up-regulated
AT5G42420	Nucleotide-sugar transporter family protein; CONTAINS InterPro DOMAIN/s: Protein of unknown function DUF250 (InterPro:IPR004853); BEST Arabidopsis thaliana protein match is: Nucleotide-sugar transporter family protein (TAIR:AT1G21070.1)	protein_coding	UDP-RHA/UDP-GAL TRANSPORTER 3 (URGT3)	Col6d-Col0d	0.000872018	-1.14437	down-regulated
AT1G73930	unknown protein; CONTAINS InterPro DOMAIN/s: Protein of unknown function DUF1630 (InterPro:IPR012860)	protein_coding	0	Col6d-Col0d	0.00087288	1.26299	up-regulated
AT3G18780	Encodes an actin that is constitutively expressed in vegetative structures but not pollen. ACT2 is involved in tip growth of root hairs.	protein_coding	ACTIN 2 (ACT2);DEFORMED ROOT HAIRS 1 (DER1);LIGHT STRESS-REGULATED 2 (LSR2);ENHANCER OF LRX1 2 (ENL2)	pp7l12d-Col12d	0.00498948	-3.94817	down-regulated
AT5G09820	Encodes fibrillin 5 (FBN5). Located in chloroplast stroma. Essential for plastoquinone-9 biosynthesis. Stimulates enzymatic activity of solanesyl diphosphate synthases (SPS) 1 and 2 through binding to solanesyl moiety. Two splicing variants, named FBN5-A shorter one and FBN5-B longer one. FBN5-B is the protein detected in chloroplast stroma.	protein_coding	FIBRILLIN5 (FBN5)	Col6d-Col0d	0.000874303	-2.04035	down-regulated
AT5G13560	unknown protein; BEST Arabidopsis thaliana protein match is: unknown protein (TAIR:AT2G37370.1)	protein_coding	0	Col6d-Col0d	0.000874303	1.23396	up-regulated
AT4G39520	Encodes a member of the DRG (developmentally regulated G-protein) family. Has GTPase activity.	protein_coding	(DRG1-1)	Col6d-Col0d	0.000876515	1.1217	up-regulated
AT1G61010	cleavage and polyadenylation specificity factor 73-I (CPSF73-I); CONTAINS InterPro DOMAIN/s: Beta-Casp domain (InterPro:IPR022712), RNA-metabolising metallo-beta-lactamase (InterPro:IPR011108), Beta-lactamase-like (InterPro:IPR001279), Pre-mRNA 3&apos;-end-processing endonuclease polyadenylation factor C-term (InterPro:IPR021718); BEST Arabidopsis thaliana protein match is: cleavage and polyadenylation specificity factor 73 kDa subunit-II (TAIR:AT2G01730.1)	protein_coding	CLEAVAGE AND POLYADENYLATION SPECIFICITY FACTOR 73-I (CPSF73-I)	Col6d-Col0d	0.000878689	1.28147	up-regulated
AT2G17380	Encodes clathrin assembly protein AP19. The mRNA is cell-to-cell mobile.	protein_coding	ASSOCIATED PROTEIN 19 (AP19)	Col6d-Col0d	0.000878689	-1.1661	down-regulated
AT3G18110	embryo defective 1270 (EMB1270); INVOLVED IN: embryo development ending in seed dormancy; LOCATED IN: chloroplast; EXPRESSED IN: 21 plant structures; EXPRESSED DURING: 13 growth stages; CONTAINS InterPro DOMAIN/s: Pentatricopeptide repeat (InterPro:IPR002885); BEST Arabidopsis thaliana protein match is: proton gradient regulation 3 (TAIR:AT4G31850.1)	protein_coding	EMBRYO DEFECTIVE 1270 (EMB1270)	Col6d-Col0d	0.000879795	1.50403	up-regulated
AT2G16630	Pollen Ole e 1 allergen and extensin family protein; LOCATED IN: endomembrane system; EXPRESSED IN: 21 plant structures; EXPRESSED DURING: 13 growth stages; CONTAINS InterPro DOMAIN/s: Pollen Ole e 1 allergen/extensin (InterPro:IPR006041)	protein_coding	0	Col6d-Col0d	0.000880939	-1.79127	down-regulated
AT4G14605	Encodes a putative mitochondrial transcription termination factor whose mutation results in plants that exhibit altered chloroplast morphology and plant growth, and reduced pigmentation of cotyledons, leaves, stems and sepals.	protein_coding	MTERF DEFECTIVE IN ARABIDOPSIS1 (MDA1)	Col6d-Col0d	0.00088144	1.47407	up-regulated
AT1G12910	Encodes LIGHT-REGULATED WD1 (LWD1), a clock proteins regulating circadian period length and photoperiodic flowering.	protein_coding	ANTHOCYANIN11 (ATAN11);LIGHT-REGULATED WD 1 (LWD1)	Col6d-Col0d	0.00088149	1.01501	up-regulated
AT1G71980	RMR2 is a secretory pathway protein localized to the trans-golgi network. It belongs to a family of vacuolar sorting receptors. If forms heterodimers with RMR1.	protein_coding	(RMR2)	Col6d-Col0d	0.00088178	1.03212	up-regulated
AT4G30400	RING/U-box superfamily protein; FUNCTIONS IN: zinc ion binding; INVOLVED IN: response to karrikin; EXPRESSED IN: 20 plant structures; EXPRESSED DURING: 9 growth stages; CONTAINS InterPro DOMAIN/s: Zinc finger, RING-type (InterPro:IPR001841), Zinc finger, C3HC4 RING-type (InterPro:IPR018957); BEST Arabidopsis thaliana protein match is: RING/U-box superfamily protein (TAIR:AT2G18650.1)	protein_coding	0	Col6d-Col0d	0.000882145	-1.35137	down-regulated
AT1G02410	Encodes a member of the cytochrome c oxidase 11 protein family. It is an integral mitochondrial protein and likely plays an important role as a mitochondrial chaperone in COX complex assembly, affecting plant growth and pollen germination.	protein_coding	CYTOCHROME C OXIDASE 11 (COX11)	Col6d-Col0d	0.000884637	-1.12201	down-regulated
AT2G44640	FUNCTIONS IN: molecular_function unknown; INVOLVED IN: biological_process unknown; LOCATED IN: mitochondrion, chloroplast, plasma membrane, plastid, chloroplast envelope; EXPRESSED IN: 23 plant structures; EXPRESSED DURING: 13 growth stages; CONTAINS InterPro DOMAIN/s: Protein of unknown function DUF3769 (InterPro:IPR022244); BEST Arabidopsis thaliana protein match is: pigment defective 320 (TAIR:AT3G06960.1)	protein_coding	0	Col6d-Col0d	0.000884764	-1.09254	down-regulated
AT4G15730	CW-type Zinc Finger; FUNCTIONS IN: zinc ion binding; INVOLVED IN: biological_process unknown; LOCATED IN: cellular_component unknown; EXPRESSED IN: 10 plant structures; EXPRESSED DURING: LP.06 six leaves visible, petal differentiation and expansion stage, E expanded cotyledon stage, D bilateral stage; CONTAINS InterPro DOMAIN/s: Zinc finger, CW-type (InterPro:IPR011124); BEST Arabidopsis thaliana protein match is: CW-type Zinc Finger (TAIR:AT3G62900.1)	protein_coding	0	Col6d-Col0d	0.000884764	2.05889	up-regulated
AT1G18340	basal transcription factor complex subunit-related; FUNCTIONS IN: general RNA polymerase II transcription factor activity; INVOLVED IN: DNA repair, regulation of transcription, DNA-dependent; LOCATED IN: core TFIIH complex; EXPRESSED IN: 17 plant structures; EXPRESSED DURING: 9 growth stages; CONTAINS InterPro DOMAIN/s: Transcription factor Tfb4 (InterPro:IPR004600)	protein_coding	0	Col6d-Col0d	0.00088534	-1.23193	down-regulated
AT3G22960	encodes a chloroplast pyruvate kinase alpha subunit. Important for seed oil biosynthesis. Ubiquitously expressed, with significantly increased expression in maturing seeds. The mRNA is cell-to-cell mobile.	protein_coding	(PKP-ALPHA);PLASTIDIAL PYRUVATE KINASE 1 (PKP1)	Col6d-Col0d	0.00088534	1.64867	up-regulated
AT1G49650	alpha/beta-Hydrolases superfamily protein; FUNCTIONS IN: hydrolase activity; INVOLVED IN: metabolic process; EXPRESSED IN: 15 plant structures; EXPRESSED DURING: 10 growth stages; CONTAINS InterPro DOMAIN/s: Alpha/beta hydrolase fold-3 (InterPro:IPR013094); BEST Arabidopsis thaliana protein match is: carboxyesterase 5 (TAIR:AT1G49660.1)	protein_coding	0	Col6d-Col0d	0.000886683	-1.3839	down-regulated
AT4G32850	Encodes a nuclear poly(A) polymerase. Located in the nucleus. The mRNA is cell-to-cell mobile.	protein_coding	NUCLEAR POLY(A) POLYMERASE (nPAP);POLY(A) POLYMERASE 4 (PAPS4)	Col6d-Col0d	0.000888379	1.33143	up-regulated
AT1G02790	encodes a exopolygalacturonase.	protein_coding	POLYGALACTURONASE 4 (PGA4)	Col6d-Col0d	0.000891332	5.65622	up-regulated
AT5G19690	encodes an oligosaccharyl transferase involved response to high salt. Mutants are hypersensitive to high salt conditions The mRNA is cell-to-cell mobile.	protein_coding	STAUROSPORIN AND TEMPERATURE SENSITIVE 3-LIKE A (STT3A)	Col6d-Col0d	0.000891332	1.06549	up-regulated
AT1G29460	SAUR-like auxin-responsive protein family ; FUNCTIONS IN: molecular_function unknown; INVOLVED IN: response to auxin stimulus; LOCATED IN: mitochondrion; EXPRESSED IN: 12 plant structures; EXPRESSED DURING: 9 growth stages; CONTAINS InterPro DOMAIN/s: Auxin responsive SAUR protein (InterPro:IPR003676); BEST Arabidopsis thaliana protein match is: SAUR-like auxin-responsive protein family (TAIR:AT1G29500.1)	protein_coding	SMALL AUXIN UPREGULATED RNA 65 (SAUR65)	Col6d-Col0d	0.000891928	-1.49768	down-regulated
AT1G17330	Metal-dependent phosphohydrolase; FUNCTIONS IN: catalytic activity; INVOLVED IN: biological_process unknown; LOCATED IN: cellular_component unknown; EXPRESSED IN: 21 plant structures; EXPRESSED DURING: 13 growth stages; CONTAINS InterPro DOMAIN/s: Metal-dependent phosphohydrolase, HD subdomain (InterPro:IPR006674), Metal-dependent phosphohydrolase, HD domain (InterPro:IPR003607)	protein_coding	0	Col6d-Col0d	0.000898826	-1.27704	down-regulated
AT5G41270	CONTAINS InterPro DOMAIN/s: RNAse P, Rpr2/Rpp21 subunit (InterPro:IPR007175)	protein_coding	0	Col6d-Col0d	0.00089905	2.1285	up-regulated
AT3G04930	DNA-binding storekeeper protein-related transcriptional regulator; CONTAINS InterPro DOMAIN/s: Protein of unknown function DUF573 (InterPro:IPR007592); BEST Arabidopsis thaliana protein match is: DNA-binding storekeeper protein-related transcriptional regulator (TAIR:AT5G28040.1)	protein_coding	0	Col6d-Col0d	0.000899101	2.40278	up-regulated
AT1G33980	Involved in mRNA surveillance, detects exported mRNAs with truncated open reading frames and initiates nonsense-mediated mRNA decay (NMD)	protein_coding	(ATUPF3); (UPF3)	Col6d-Col0d	0.000899603	1.79379	up-regulated
AT4G33640	unknown protein	protein_coding	0	Col6d-Col0d	0.000900245	-1.5237	down-regulated
AT4G38200	Encodes one of the functionally redundant ARF guanine-nucleotide exchange factors (ARF-GEFs). Functions as regulators of post-Golgi trafficking.	protein_coding	BIG1 (BIG1)	Col6d-Col0d	0.000900245	1.27748	up-regulated
AT1G31930	Encodes XLG3 (extra-large G protein 3) that shows significant similarity to the G protein alpha subunit in its C terminal region. Involved in the regulation of root morphological and growth responses.	protein_coding	EXTRA-LARGE GTP-BINDING PROTEIN 3 (XLG3)	Col12d-Col0d	2.18187e-11	-3.94507	down-regulated
AT5G14050	Transducin/WD40 repeat-like superfamily protein; FUNCTIONS IN: nucleotide binding; INVOLVED IN: biological_process unknown; LOCATED IN: CUL4 RING ubiquitin ligase complex; EXPRESSED IN: 22 plant structures; EXPRESSED DURING: 13 growth stages; CONTAINS InterPro DOMAIN/s: WD40 repeat 2 (InterPro:IPR019782), WD40 repeat-like-containing domain (InterPro:IPR011046), WD40 repeat, conserved site (InterPro:IPR019775), WD40-repeat-containing domain (InterPro:IPR017986), WD40/YVTN repeat-like-containing domain (InterPro:IPR015943), WD40 repeat (InterPro:IPR001680), WD40 repeat, subgroup (InterPro:IPR019781); BEST Arabidopsis thaliana protein match is: TBP-associated factor 5 (TAIR:AT5G25150.1)	protein_coding	0	Col6d-Col0d	0.000902971	1.6418	up-regulated
AT4G27030	Encodes an unusual palmitate desaturase that is highly substrate specific. It introduces a delta-3 trans double bond at palmitate at the sn-2 position of phosphatidylglycerol. The mRNA is cell-to-cell mobile.	protein_coding	FATTY ACID DESATURASE 4 (FAD4);FATTY ACID DESATURASE A (FADA); (FAD4)	Col6d-Col0d	0.000904188	-3.6579	down-regulated
AT4G32160	Phox (PX) domain-containing protein; CONTAINS InterPro DOMAIN/s: Phox-like (InterPro:IPR001683); BEST Arabidopsis thaliana protein match is: Phox (PX) domain-containing protein (TAIR:AT2G25350.1)	protein_coding	0	Col6d-Col0d	0.000913109	1.15351	up-regulated
AT5G14100	member of NAP subfamily	protein_coding	ARABIDOPSIS THALIANANON-INTRINSIC ABC PROTEIN 14 (ATNAP14);NON-INTRINSIC ABC PROTEIN 14 (NAP14);ATP-BINDING CASSETTE I11 (ABCI11)	Col6d-Col0d	0.000913135	-1.40646	down-regulated
AT3G56050	Protein kinase family protein; FUNCTIONS IN: protein kinase activity, kinase activity, ATP binding; INVOLVED IN: protein amino acid phosphorylation; EXPRESSED IN: 22 plant structures; EXPRESSED DURING: 13 growth stages; CONTAINS InterPro DOMAIN/s: Protein kinase, catalytic domain (InterPro:IPR000719), Serine-threonine/tyrosine-protein kinase (InterPro:IPR001245), Protein kinase-like domain (InterPro:IPR011009); BEST Arabidopsis thaliana protein match is: Protein kinase family protein (TAIR:AT2G40270.1)	protein_coding	0	Col6d-Col0d	0.000915029	1.05152	up-regulated
AT3G09540	Pectin lyase-like superfamily protein; FUNCTIONS IN: lyase activity, pectate lyase activity; INVOLVED IN: N-terminal protein myristoylation; EXPRESSED IN: 22 plant structures; EXPRESSED DURING: 12 growth stages; CONTAINS InterPro DOMAIN/s: Pectin lyase fold/virulence factor (InterPro:IPR011050), AmbAllergen (InterPro:IPR018082), Pectate lyase/Amb allergen (InterPro:IPR002022), Pectin lyase fold (InterPro:IPR012334); BEST Arabidopsis thaliana protein match is: Pectin lyase-like superfamily protein (TAIR:AT3G55140.1)	protein_coding	0	Col6d-Col0d	0.000915286	-1.98524	down-regulated
AT4G16515	Encodes a root meristem growth factor (RGF). Belongs to a family of functionally redundant homologous peptides that are secreted, tyrosine-sulfated, and expressed mainly in the stem cell area and the innermost layer of central columella cells. RGFs are required for maintenance of the root stem cell niche and transit amplifying cell proliferation. Members of this family include: At5g60810 (RGF1), At1g13620 (RGF2), At2g04025 (RGF3), At3g30350 (RGF4), At5g51451 (RGF5), At4g16515 (RGF6), At3g02240 (RGF7), At2g03830 (RGF8) and At5g64770 (RGF9).	protein_coding	GOLVEN 1 (GLV1);CLE-LIKE 6 (CLEL 6);ROOT MERISTEM GROWTH FACTOR 6 (RGF6)	pp7l12d-Col12d	1.27332e-06	-3.94046	down-regulated
AT3G59810	Small nuclear ribonucleoprotein family protein; CONTAINS InterPro DOMAIN/s: Like-Sm ribonucleoprotein (LSM) domain (InterPro:IPR001163), Like-Sm ribonucleoprotein (LSM) domain, eukaryotic/archaea-type (InterPro:IPR006649), Like-Sm ribonucleoprotein (LSM)-related domain (InterPro:IPR010920); BEST Arabidopsis thaliana protein match is: Small nuclear ribonucleoprotein family protein (TAIR:AT2G43810.2)	protein_coding	SM-LIKE 6A (LSM6A)	Col6d-Col0d	0.000922974	-1.38998	down-regulated
AT4G02580	NADH-ubiquinone oxidoreductase 24 kDa subunit, putative; FUNCTIONS IN: NADH dehydrogenase (ubiquinone) activity, zinc ion binding; INVOLVED IN: response to oxidative stress, mitochondrial electron transport, NADH to ubiquinone; LOCATED IN: mitochondrion, mitochondrial respiratory chain complex I, respiratory chain complex I; EXPRESSED IN: 24 plant structures; EXPRESSED DURING: 15 growth stages; CONTAINS InterPro DOMAIN/s: Thioredoxin fold (InterPro:IPR012335), NADH:ubiquinone oxidoreductase, 24kDa subunit (InterPro:IPR002023), Thioredoxin-like fold (InterPro:IPR012336)	protein_coding	0	Col6d-Col0d	0.000922974	-1.22399	down-regulated
AT5G12190	RNA-binding (RRM/RBD/RNP motifs) family protein; FUNCTIONS IN: RNA binding, nucleotide binding, nucleic acid binding; INVOLVED IN: biological_process unknown; EXPRESSED IN: 24 plant structures; EXPRESSED DURING: 13 growth stages; CONTAINS InterPro DOMAIN/s: RNA recognition motif, RNP-1 (InterPro:IPR000504), Nucleotide-binding, alpha-beta plait (InterPro:IPR012677); BEST Arabidopsis thaliana protein match is: RNA-binding (RRM/RBD/RNP motifs) family protein (TAIR:AT2G14870.1)	protein_coding	0	Col6d-Col0d	0.000922974	-1.54276	down-regulated
AT1G52590	Putative thiol-disulphide oxidoreductase DCC; FUNCTIONS IN: molecular_function unknown; INVOLVED IN: biological_process unknown; LOCATED IN: plastoglobule; EXPRESSED IN: 22 plant structures; EXPRESSED DURING: 13 growth stages; CONTAINS InterPro DOMAIN/s: Putative thiol-disulphide oxidoreductase DCC (InterPro:IPR007263); BEST Arabidopsis thaliana protein match is: Putative thiol-disulphide oxidoreductase DCC (TAIR:AT1G24095.1)	protein_coding	0	Col6d-Col0d	0.000926071	-1.28452	down-regulated
AT1G08530	unknown protein; FUNCTIONS IN: molecular_function unknown; INVOLVED IN: biological_process unknown; LOCATED IN: chloroplast; BEST Arabidopsis thaliana protein match is: unknown protein (TAIR:AT5G09995.2)	protein_coding	0	Col6d-Col0d	0.000927353	-1.46388	down-regulated
AT1G68530	Encodes KCS6, a member of the 3-ketoacyl-CoA synthase family involved in the biosynthesis of VLCFA (very long chain fatty acids).	protein_coding	CUTICULAR 1 (CUT1);POLLEN-PISTIL INCOMPATIBILITY 1 (POP1);ECERIFERUM 6 (CER6); (G2);3-KETOACYL-COA SYNTHASE 6 (KCS6); (ATCUT1)	Col6d-Col0d	0.000927353	1.17486	up-regulated
AT1G07010	Calcineurin-like metallo-phosphoesterase superfamily protein; BEST Arabidopsis thaliana protein match is: Calcineurin-like metallo-phosphoesterase superfamily protein (TAIR:AT1G18480.1)	protein_coding	SHEWENELLA-LIKE PROTEIN PHOSPHATASE 1 (SLP1); (ATSLP1)	Col6d-Col0d	0.00092763	-1.95552	down-regulated
AT1G15510	Encodes a pentatricopeptide repeat protein required for chloroplast transcript accD RNA editing and early chloroplast biogenesis.	protein_coding	ARABIDOPSIS EARLY CHLOROPLAST BIOGENESIS2 (ATECB2);EARLY CHLOROPLAST BIOGENESIS2 (ECB2);VANILLA CREAM 1 (VAC1)	Col6d-Col0d	0.000929465	3.04387	up-regulated
AT2G34357	ARM repeat superfamily protein; FUNCTIONS IN: binding; INVOLVED IN: biological_process unknown; LOCATED IN: cellular_component unknown; EXPRESSED IN: 20 plant structures; EXPRESSED DURING: 13 growth stages; CONTAINS InterPro DOMAIN/s: Armadillo-type fold (InterPro:IPR016024), Domain of unknown function, NUC173 (InterPro:IPR012978); BEST Arabidopsis thaliana protein match is: ARM repeat superfamily protein (TAIR:AT4G23540.1)	protein_coding	0	Col6d-Col0d	0.000931294	1.40579	up-regulated
AT4G16720	Ribosomal protein L23/L15e family protein; FUNCTIONS IN: structural constituent of ribosome; INVOLVED IN: translation; LOCATED IN: cytosolic ribosome, ribosome, cytosolic large ribosomal subunit, plasma membrane; EXPRESSED IN: 23 plant structures; EXPRESSED DURING: 13 growth stages; CONTAINS InterPro DOMAIN/s: Ribosomal protein L15e (InterPro:IPR000439), Ribosomal protein L23/L15e, core (InterPro:IPR012678), Ribosomal protein L15e, conserved site (InterPro:IPR020925); BEST Arabidopsis thaliana protein match is: Ribosomal protein L23/L15e family protein (TAIR:AT4G17390.1)	protein_coding	0	Col6d-Col0d	0.000934249	-1.68632	down-regulated
AT2G01440	DEAD/DEAH box RNA helicase family protein ; FUNCTIONS IN: ATP-dependent DNA helicase activity, helicase activity, nucleic acid binding, ATP-dependent helicase activity, ATP binding; INVOLVED IN: DNA repair, DNA recombination; EXPRESSED IN: 12 plant structures; EXPRESSED DURING: 6 growth stages; CONTAINS InterPro DOMAIN/s: DNA/RNA helicase, DEAD/DEAH box type, N-terminal (InterPro:IPR011545), Nucleic acid-binding, OB-fold-like (InterPro:IPR016027), DNA helicase, ATP-dependent, RecG (InterPro:IPR004609), DEAD-like helicase, N-terminal (InterPro:IPR014001), DNA/RNA helicase, C-terminal (InterPro:IPR001650), Helicase, superfamily 1/2, ATP-binding domain (InterPro:IPR014021); BEST Arabidopsis thaliana protein match is: DEAD/DEAH box helicase, putative (TAIR:AT3G02060.1)	protein_coding	ARABIDOPSIS HOMOLOG OF BACTERIAL RECG (RECG); (RECG1)	Col6d-Col0d	0.000934765	1.05459	up-regulated
AT2G23460	encodes a novel G-alpha protein that shares similarity to plant, yeast, and animal G-alpha proteins at the C-terminus. It contains an N-terminus that is as large as the C-terminus, is a member of a small family, and is expressed in all tissues examined, including roots, leaves, stems, flowers, and fruits.	protein_coding	(ATXLG1);EXTRA-LARGE G-PROTEIN 1 (XLG1)	Col12d-Col0d	1.43636e-16	-3.9235	down-regulated
AT1G64570	DUO POLLEN 3 (DUO3); CONTAINS InterPro DOMAIN/s: Homeodomain-like (InterPro:IPR009057)	protein_coding	DUO POLLEN 3 (DUO3)	Col6d-Col0d	0.000937991	1.86324	up-regulated
AT3G28980	Protein of unknown function (DUF1216); FUNCTIONS IN: molecular_function unknown; INVOLVED IN: biological_process unknown; LOCATED IN: endomembrane system; EXPRESSED IN: 10 plant structures; EXPRESSED DURING: L mature pollen stage, M germinated pollen stage, 4 anthesis, C globular stage, petal differentiation and expansion stage; CONTAINS InterPro DOMAIN/s: Protein of unknown function DUF1216 (InterPro:IPR009605); BEST Arabidopsis thaliana protein match is: Protein of unknown function (DUF1216) (TAIR:AT3G28810.1)	protein_coding	0	Col6d-Col0d	0.000938036	6.13177	up-regulated
AT5G67140	F-box/RNI-like superfamily protein; CONTAINS InterPro DOMAIN/s: F-box domain, cyclin-like (InterPro:IPR001810), F-box domain, Skp2-like (InterPro:IPR022364); BEST Arabidopsis thaliana protein match is: F-box/RNI-like superfamily protein (TAIR:AT1G21410.1)	protein_coding	0	Col6d-Col0d	0.000940512	-1.45806	down-regulated
AT5G24360	IRE1A and IRE1B catalyze bZIP60 mRNA splicing, producing the active bZIP60 transcription factor.	protein_coding	(AtIRE1b);INOSITOL REQUIRING 1-1 (IRE1-1); (IRE1B)	Col6d-Col0d	0.00094532	1.35161	up-regulated
AT5G54910	DEA(D/H)-box RNA helicase family protein; FUNCTIONS IN: helicase activity, nucleic acid binding, ATP binding, ATP-dependent helicase activity; INVOLVED IN: biological_process unknown; LOCATED IN: nucleolus; EXPRESSED IN: 21 plant structures; EXPRESSED DURING: 13 growth stages; CONTAINS InterPro DOMAIN/s: RNA helicase, DEAD-box type, Q motif (InterPro:IPR014014), DNA/RNA helicase, DEAD/DEAH box type, N-terminal (InterPro:IPR011545), RNA helicase, ATP-dependent, DEAD-box, conserved site (InterPro:IPR000629), DEAD-like helicase, N-terminal (InterPro:IPR014001), DNA/RNA helicase, C-terminal (InterPro:IPR001650), Helicase, superfamily 1/2, ATP-binding domain (InterPro:IPR014021); BEST Arabidopsis thaliana protein match is: DEA(D/H)-box RNA helicase family protein (TAIR:AT5G65900.1)	protein_coding	0	Col6d-Col0d	0.000946618	1.65532	up-regulated
AT1G60170	Encodes a splicing factor PRP31. Involved in transcriptional gene silencing and stress responses.	protein_coding	EMBRYO DEFECTIVE 1220 (emb1220); (PRP31)	Col6d-Col0d	0.000947089	1.13037	up-regulated
AT1G56340	Encodes one of three Arabidopsis calreticulins. In CRT-deficient mouse fibroblasts, this protein restores ER Ca2+ levels.	protein_coding	CALRETICULIN 1 (CRT1);CALRETICULIN 1A (CRT1a); (AtCRT1a)	Col6d-Col0d	0.000947453	1.10662	up-regulated
AT3G24430	Encodes chloroplast protein HCF101 (high chlorophyll fluorescence 101). Serves as a chloroplast scaffold protein that specifically assembles [4Fe-4S] clusters and transfers them to the chloroplast membrane and soluble target proteins.	protein_coding	HIGH-CHLOROPHYLL-FLUORESCENCE 101 (HCF101)	Col6d-Col0d	0.000948093	-1.08147	down-regulated
AT4G28570	Long-chain fatty alcohol dehydrogenase family protein; FUNCTIONS IN: electron carrier activity, oxidoreductase activity, acting on CH-OH group of donors, FAD binding; LOCATED IN: endoplasmic reticulum; EXPRESSED IN: 25 plant structures; EXPRESSED DURING: 13 growth stages; CONTAINS InterPro DOMAIN/s: Glucose-methanol-choline oxidoreductase, N-terminal (InterPro:IPR000172), Glucose-methanol-choline oxidoreductase, C-terminal (InterPro:IPR007867), Long-chain fatty alcohol dehydrogenase (InterPro:IPR012400); BEST Arabidopsis thaliana protein match is: Long-chain fatty alcohol dehydrogenase family protein (TAIR:AT1G03990.1)	protein_coding	0	Col6d-Col0d	0.000951494	1.5397	up-regulated
AT4G35270	Plant regulator RWP-RK family protein; CONTAINS InterPro DOMAIN/s: Octicosapeptide/Phox/Bem1p (InterPro:IPR000270), Plant regulator RWP-RK (InterPro:IPR003035); BEST Arabidopsis thaliana protein match is: Plant regulator RWP-RK family protein (TAIR:AT2G17150.1)	protein_coding	NIN-LIKE PROTEIN 2 (NLP2)	Col6d-Col0d	0.000955318	1.23028	up-regulated
AT1G53790	F-box and associated interaction domains-containing protein; FUNCTIONS IN: endopeptidase activity; INVOLVED IN: ubiquitin-dependent protein catabolic process; LOCATED IN: proteasome core complex, alpha-subunit complex; EXPRESSED IN: 15 plant structures; EXPRESSED DURING: LP.06 six leaves visible, LP.04 four leaves visible, 4 anthesis, petal differentiation and expansion stage, D bilateral stage; CONTAINS InterPro DOMAIN/s: F-box domain, cyclin-like (InterPro:IPR001810), F-box domain, Skp2-like (InterPro:IPR022364), F-box associated domain, type 3 (InterPro:IPR013187), Proteasome, alpha-subunit, conserved site (InterPro:IPR000426), F-box associated interaction domain (InterPro:IPR017451); BEST Arabidopsis thaliana protein match is: F-box and associated interaction domains-containing protein (TAIR:AT2G31470.1)	protein_coding	0	Col6d-Col0d	0.000960731	1.82574	up-regulated
AT5G66380	Encodes a folate transporter that is located in the chloroplast envelope and is able to mediate exogenous folate uptake when expressed in E. coli. However, this is not the sole folate transporter for chloroplasts as null mutants of this gene have no discernible phenotype when grown under folate-sufficient conditions and contained wild-type levels of folates in leaves.	protein_coding	FOLATE TRANSPORTER 1 (ATFOLT1);FOLATE TRANSPORTER 1 (FOLT1)	Col6d-Col0d	0.000961995	-2.05054	down-regulated
AT1G15290	Encodes REDUCED CHLOROPLAST COVERAGE 3 (REC3). Contributes to establishing the size of the chloroplast compartment.	protein_coding	REDUCED CHLOROPLAST COVERAGE 3 (REC3)	Col6d-Col0d	0.00096353	1.03675	up-regulated
AT4G23540	ARM repeat superfamily protein; FUNCTIONS IN: binding; INVOLVED IN: biological_process unknown; LOCATED IN: cellular_component unknown; EXPRESSED IN: 21 plant structures; EXPRESSED DURING: 13 growth stages; CONTAINS InterPro DOMAIN/s: Armadillo-type fold (InterPro:IPR016024), Domain of unknown function, NUC173 (InterPro:IPR012978); BEST Arabidopsis thaliana protein match is: ARM repeat superfamily protein (TAIR:AT2G34357.1)	protein_coding	0	Col6d-Col0d	0.000963921	1.70285	up-regulated
AT5G24155	FAD/NAD(P)-binding oxidoreductase family protein; FUNCTIONS IN: oxidoreductase activity; INVOLVED IN: sterol biosynthetic process; LOCATED IN: endomembrane system; CONTAINS InterPro DOMAIN/s: FAD dependent oxidoreductase (InterPro:IPR006076); BEST Arabidopsis thaliana protein match is: squalene monoxygenase 6 (TAIR:AT5G24160.1)	protein_coding	0	Col6d-Col0d	0.000965769	-1.82801	down-regulated
AT1G05835	PHD finger protein; LOCATED IN: endomembrane system; BEST Arabidopsis thaliana protein match is: unknown protein (TAIR:AT1G32583.1)	protein_coding	0	Col6d-Col0d	0.000966943	-2.30888	down-regulated
AT1G55610	mutant has Altered vascular cell differentiation; LRR Receptor Kinase	protein_coding	BRI1 LIKE (BRL1)	Col6d-Col0d	0.000966943	1.71774	up-regulated
AT4G31540	A member of EXO70 gene family, putative exocyst subunits, conserved in land plants. Arabidopsis thaliana contains 23 putative EXO70 genes, which can be classified into eight clusters on the phylogenetic tree.	protein_coding	EXOCYST SUBUNIT EXO70 FAMILY PROTEIN G1 (ATEXO70G1);EXOCYST SUBUNIT EXO70 FAMILY PROTEIN G1 (EXO70G1)	Col6d-Col0d	0.000966943	2.07917	up-regulated
AT2G23950	Leucine-rich repeat protein kinase family protein; FUNCTIONS IN: kinase activity; INVOLVED IN: protein amino acid phosphorylation; LOCATED IN: endomembrane system; EXPRESSED IN: hypocotyl, flower; EXPRESSED DURING: petal differentiation and expansion stage; CONTAINS InterPro DOMAIN/s: Protein kinase, ATP binding site (InterPro:IPR017441), Protein kinase, catalytic domain (InterPro:IPR000719), Leucine-rich repeat-containing N-terminal domain, type 2 (InterPro:IPR013210), Leucine-rich repeat (InterPro:IPR001611), Serine/threonine-protein kinase-like domain (InterPro:IPR017442), Protein kinase-like domain (InterPro:IPR011009), Serine/threonine-protein kinase, active site (InterPro:IPR008271); BEST Arabidopsis thaliana protein match is: Leucine-rich repeat protein kinase family protein (TAIR:AT4G30520.1)	protein_coding	0	Col6d-Col0d	0.000968397	1.09101	up-regulated
AT1G71210	Pentatricopeptide repeat (PPR) superfamily protein; CONTAINS InterPro DOMAIN/s: Pentatricopeptide repeat (InterPro:IPR002885); BEST Arabidopsis thaliana protein match is: Tetratricopeptide repeat (TPR)-like superfamily protein (TAIR:AT3G06920.1)	protein_coding	0	Col6d-Col0d	0.000968497	2.20951	up-regulated
AT3G47836	unknown protein	protein_coding	0	Col6d-Col0d	0.000970304	-1.26485	down-regulated
AT4G13520	Encodes a small acid protein (SMAP1) that mediates responses Arabidopsis root to the synthetic auxin 2,4-Dichlorophenoxyacetic acid. The mRNA is cell-to-cell mobile.	protein_coding	SMALL ACIDIC PROTEIN 1 (SMAP1)	Col15d-Col0d	9.41662e-13	-3.91814	down-regulated
AT3G46990	Protein of unknown function (DUF740); FUNCTIONS IN: molecular_function unknown; INVOLVED IN: biological_process unknown; LOCATED IN: chloroplast; CONTAINS InterPro DOMAIN/s: Protein of unknown function DUF740 (InterPro:IPR008004); BEST Arabidopsis thaliana protein match is: Protein of unknown function (DUF740) (TAIR:AT5G58930.1)	protein_coding	0	Col6d-Col0d	0.000976097	2.9553	up-regulated
AT2G47330	P-loop containing nucleoside triphosphate hydrolases superfamily protein; FUNCTIONS IN: helicase activity, nucleic acid binding, ATP binding, ATP-dependent helicase activity; INVOLVED IN: biological_process unknown; LOCATED IN: cellular_component unknown; EXPRESSED IN: 24 plant structures; EXPRESSED DURING: 15 growth stages; CONTAINS InterPro DOMAIN/s: RNA helicase, DEAD-box type, Q motif (InterPro:IPR014014), DNA/RNA helicase, DEAD/DEAH box type, N-terminal (InterPro:IPR011545), RNA helicase, ATP-dependent, DEAD-box, conserved site (InterPro:IPR000629), DEAD-like helicase, N-terminal (InterPro:IPR014001), DNA/RNA helicase, C-terminal (InterPro:IPR001650), Helicase, superfamily 1/2, ATP-binding domain (InterPro:IPR014021); BEST Arabidopsis thaliana protein match is: P-loop containing nucleoside triphosphate hydrolases superfamily protein (TAIR:AT1G20920.1)	protein_coding	0	Col6d-Col0d	0.000976438	1.30445	up-regulated
AT1G29395	Integral membrane protein in the inner envelope of chloroplasts. Provide freezing tolerance. Expression is induced by short-term cold-treatment, water deprivation, and abscisic acid treatment.	protein_coding	COLD REGULATED 414 THYLAKOID MEMBRANE 1 (COR414-TM1);COLD REGULATED 314 THYLAKOID MEMBRANE 1 (COR413-TM1);COLD REGULATED 314 INNER MEMBRANE 1 (COR413IM1)	Col6d-Col0d	0.000977986	-1.16748	down-regulated
AT1G60950	encodes a major leaf ferredoxin	protein_coding	(FED A); (FD2);FERREDOXIN 2 (ATFD2)	Col6d-Col0d	0.000981878	-1.16386	down-regulated
AT3G25530	Encodes gamma-hydroxybutyrate dehydrogenase (AtGHBDH). Contains a NADP-binding domain. GHBDH is proposed to function in oxidative stress tolerance.	protein_coding	(GHBDH); (ATGHBDH);GLYOXYLATE REDUCTASE 1 (GLYR1);GLYOXYLATE REDUCTASE 1 (GR1); (ATGLYR1)	Col6d-Col0d	0.00098206	-1.39143	down-regulated
AT5G58420	Ribosomal protein S4 (RPS4A) family protein; FUNCTIONS IN: structural constituent of ribosome; INVOLVED IN: translation; LOCATED IN: cytosolic small ribosomal subunit, cytosolic ribosome, nucleolus, membrane; EXPRESSED IN: 25 plant structures; EXPRESSED DURING: 13 growth stages; CONTAINS InterPro DOMAIN/s: Ribosomal protein S4e, central (InterPro:IPR013845), Ribosomal protein S4e, N-terminal, conserved site (InterPro:IPR018199), KOW (InterPro:IPR005824), RNA-binding S4 (InterPro:IPR002942), Ribosomal protein S4e, N-terminal (InterPro:IPR013843), Ribosomal protein S4e (InterPro:IPR000876); BEST Arabidopsis thaliana protein match is: Ribosomal protein S4 (RPS4A) family protein (TAIR:AT5G07090.1)	protein_coding	0	Col6d-Col0d	0.000982679	-1.57984	down-regulated
AT1G08250	Encodes a plastid-localized arogenate dehydratase involved in phenylalanine biosynthesis. Although this enzyme has sequence similarity to prephenate dehydratases, it is 98 times more active with arogenate than prephenate in enzymatic assays.	protein_coding	AROGENATE DEHYDRATASE 6 (ADT6);ARABIDOPSIS THALIANA AROGENATE DEHYDRATASE 6 (AtADT6)	Col6d-Col0d	0.000982908	-1.5083	down-regulated
AT3G17740	unknown protein; FUNCTIONS IN: molecular_function unknown; INVOLVED IN: biological_process unknown; LOCATED IN: cellular_component unknown; EXPRESSED IN: 23 plant structures; EXPRESSED DURING: 13 growth stages; CONTAINS InterPro DOMAIN/s: Protein of unknown function DUF1740 (InterPro:IPR013633); BEST Arabidopsis thaliana protein match is: unknown protein (TAIR:AT3G17712.1)	protein_coding	0	Col6d-Col0d	0.000984427	1.26971	up-regulated
AT4G11850	Encodes a phospholipase D (gamma) that is involved in aluminum tolerance and plays a role in membrane lipid modulation under Al stress.	protein_coding	PHOSPHOLIPASE D GAMMA 1 (PLDGAMMA1);MATERNAL EFFECT EMBRYO ARREST 54 (MEE54)	Col6d-Col0d	0.000986379	1.01983	up-regulated
AT5G25940	early nodulin-related; FUNCTIONS IN: molecular_function unknown; LOCATED IN: mitochondrion; EXPRESSED IN: 24 plant structures; EXPRESSED DURING: 16 growth stages; CONTAINS InterPro DOMAIN/s: Early nodulin 93 ENOD93 protein (InterPro:IPR005050)	protein_coding	0	Col6d-Col0d	0.000987509	-1.81407	down-regulated
AT4G29680	Alkaline-phosphatase-like family protein; FUNCTIONS IN: hydrolase activity, catalytic activity; INVOLVED IN: metabolic process, nucleotide metabolic process; LOCATED IN: vacuole; EXPRESSED IN: 23 plant structures; EXPRESSED DURING: 13 growth stages; CONTAINS InterPro DOMAIN/s: Alkaline phosphatase-like, alpha/beta/alpha (InterPro:IPR017849), Type I phosphodiesterase/nucleotide pyrophosphatase/phosphate transferase (InterPro:IPR002591), Alkaline-phosphatase-like, core domain (InterPro:IPR017850); BEST Arabidopsis thaliana protein match is: Alkaline-phosphatase-like family protein (TAIR:AT4G29690.1)	protein_coding	0	Col6d-Col0d	0.000989338	1.08393	up-regulated
AT5G56530	Protein of Unknown Function (DUF239); CONTAINS InterPro DOMAIN/s: Protein of unknown function DUF239, plant (InterPro:IPR004314); BEST Arabidopsis thaliana protein match is: Protein of Unknown Function (DUF239) (TAIR:AT1G55360.1)	protein_coding	0	Col6d-Col0d	0.000989338	2.09167	up-regulated
AT5G48385	FRIGIDA-like protein; CONTAINS InterPro DOMAIN/s: Frigida-like (InterPro:IPR012474); BEST Arabidopsis thaliana protein match is: FRIGIDA-like protein (TAIR:AT4G14900.1)	protein_coding	0	Col6d-Col0d	0.000989345	1.11403	up-regulated
AT1G51160	SNARE-like superfamily protein; FUNCTIONS IN: molecular_function unknown; INVOLVED IN: transport, ER to Golgi vesicle-mediated transport; LOCATED IN: cis-Golgi network; EXPRESSED IN: 22 plant structures; EXPRESSED DURING: 13 growth stages; CONTAINS InterPro DOMAIN/s: Sybindin-like protein (InterPro:IPR007233), Longin-like (InterPro:IPR011012); BEST Arabidopsis thaliana protein match is: SNARE-like superfamily protein (TAIR:AT5G02280.1)	protein_coding	0	Col6d-Col0d	0.000990865	-1.27114	down-regulated
AT4G25800	Calmodulin-binding protein; CONTAINS InterPro DOMAIN/s: Calmodulin binding protein-like (InterPro:IPR012416); BEST Arabidopsis thaliana protein match is: Calmodulin-binding protein (TAIR:AT5G57580.1)	protein_coding	0	Col6d-Col0d	0.000993864	1.49432	up-regulated
AT1G53840	encodes a pectin methylesterase	protein_coding	PECTIN METHYLESTERASE 1 (ATPME1);PECTIN METHYLESTERASE 1 (PME1)	Col6d-Col0d	0.000994556	1.18932	up-regulated
AT2G38970	Zinc finger (C3HC4-type RING finger) family protein; FUNCTIONS IN: ubiquitin-protein ligase activity, zinc ion binding; EXPRESSED IN: 22 plant structures; EXPRESSED DURING: 13 growth stages; CONTAINS InterPro DOMAIN/s: Zinc finger, RING-type (InterPro:IPR001841), Zinc finger, C3HC4 RING-type (InterPro:IPR018957), von Willebrand factor, type A (InterPro:IPR002035); BEST Arabidopsis thaliana protein match is: Zinc finger (C3HC4-type RING finger) family protein (TAIR:AT3G54780.1)	protein_coding	0	Col6d-Col0d	0.000995307	1.60299	up-regulated
AT5G46070	Guanylate-binding family protein; FUNCTIONS IN: GTP binding, GTPase activity; INVOLVED IN: immune response; LOCATED IN: nucleolus, chloroplast; EXPRESSED IN: 24 plant structures; EXPRESSED DURING: 14 growth stages; CONTAINS InterPro DOMAIN/s: Guanylate-binding protein, N-terminal (InterPro:IPR015894), Guanylate-binding protein, C-terminal (InterPro:IPR003191); BEST Arabidopsis thaliana protein match is: guanylate-binding family protein (TAIR:AT1G03830.2)	protein_coding	0	Col6d-Col0d	0.000995307	1.30512	up-regulated
AT1G73470	unknown protein; FUNCTIONS IN: molecular_function unknown; INVOLVED IN: biological_process unknown; LOCATED IN: chloroplast; EXPRESSED IN: 22 plant structures; EXPRESSED DURING: 13 growth stages.	protein_coding	0	Col6d-Col0d	0.000996505	-1.11778	down-regulated
AT1G35420	alpha/beta-Hydrolases superfamily protein; FUNCTIONS IN: hydrolase activity; INVOLVED IN: biological_process unknown; EXPRESSED IN: 22 plant structures; EXPRESSED DURING: 13 growth stages; CONTAINS InterPro DOMAIN/s: Dienelactone hydrolase (InterPro:IPR002925); BEST Arabidopsis thaliana protein match is: alpha/beta-Hydrolases superfamily protein (TAIR:AT3G23600.1).	protein_coding	0	Col6d-Col0d	0.00100309	-1.20684	down-regulated
AT5G02240	Protein is tyrosine-phosphorylated and its phosphorylation state is modulated in response to ABA in Arabidopsis thaliana seeds. The mRNA is cell-to-cell mobile.	protein_coding	0	Col6d-Col0d	0.00100419	-1.10486	down-regulated
AT3G28750	unknown protein; LOCATED IN: endomembrane system; EXPRESSED IN: 12 plant structures; EXPRESSED DURING: L mature pollen stage, M germinated pollen stage, 4 anthesis, C globular stage, petal differentiation and expansion stage; CONTAINS InterPro DOMAIN/s: Protein of unknown function DUF1216 (InterPro:IPR009605); BEST Arabidopsis thaliana protein match is: unknown protein (TAIR:AT5G39880.1)	protein_coding	0	Col6d-Col0d	0.00100783	4.68959	up-regulated
AT4G04780	Encodes the med21 subunit of the mediator complex which is involved in transcriptional regulation. MED21 interacts physically with the E3 ligase HUB1 and this interaction may be important in mediation defense responses to fungal pathogens.	protein_coding	MEDIATOR 21 (MED21)	Col6d-Col0d	0.00101142	-2.10485	down-regulated
AT2G21195	unknown protein	protein_coding	0	Col6d-Col0d	0.00101247	-1.7303	down-regulated
AT1G08130	Encodes the Arabidopsis DNA ligase 1 that provides the major DNA ligase activity in cells and plays a key role in both DNA replication and excision repair pathways. In addition, it is an important component of the active DNA demethylation machinery and is indispensable for cell viability. AtLIG1 expresses one major and two minor mRNA transcripts differing only in the length of the 5' untranslated leader sequences preceding a common ORF. Translation from the first in-frame start codon produces an AtLIG1 isoform that is targeted exclusively to the mitochondria. Translation initiation from the second in-frame start codon produces an AtLIG1 isoform targeted only to the nucleus.	protein_coding	DNA LIGASE 1 (ATLIG1);DNA LIGASE 1 (LIG1)	Col6d-Col0d	0.0010136	1.48149	up-regulated
AT5G23810	Encodes nonfunctional amino acid transporter. AAP7 is the most distantly related member of the AAP family, a group of well characterized amino acid transporters within the ATF1 superfamily. Expression of this gene has not been detected with RNA gel blots or promoter GUS studies.	protein_coding	AMINO ACID PERMEASE 7 (AAP7)	Col6d-Col0d	0.00101547	2.0414	up-regulated
AT2G25140	Encodes ClpB4, which belongs to the Casein lytic proteinase/heat shock protein 100 (Clp/Hsp100) family. Targeted to the mitochondrion, also referred to as ClpB-m. Transcripts of ClpB4 accumulate dramatically at high temperatures, suggesting that it may be involved in response to heat stress.	protein_coding	HEAT SHOCK PROTEIN 98.7 (HSP98.7);CASEIN LYTIC PROTEINASE B-M (CLPB-M);CASEIN LYTIC PROTEINASE B4 (CLPB4)	Col6d-Col0d	0.00101593	1.4545	up-regulated
AT2G04270	Similar to E.coli endoribonuclease E. Functions as a ribonuclease, is located in the chloroplast, and is involved in chloroplast development. Loss of function mutants are white and arrest at the cotyledon stage. The phenotype is rescued by providing sucrose.	protein_coding	RNASE E/G-LIKE (RNEE/G);RNASE E (RNE)	Col6d-Col0d	0.00101612	1.26791	up-regulated
AT5G38940	RmlC-like cupins superfamily protein; FUNCTIONS IN: manganese ion binding, nutrient reservoir activity; INVOLVED IN: response to salt stress; LOCATED IN: cell wall; EXPRESSED IN: fruit, root; CONTAINS InterPro DOMAIN/s: Cupin, RmlC-type (InterPro:IPR011051), Cupin 1 (InterPro:IPR006045), RmlC-like jelly roll fold (InterPro:IPR014710), Germin (InterPro:IPR001929), Germin, manganese binding site (InterPro:IPR019780); BEST Arabidopsis thaliana protein match is: RmlC-like cupins superfamily protein (TAIR:AT5G38930.1)	protein_coding	0	Col15d-Col0d	8.03632e-09	-3.91379	down-regulated
AT2G46900	CONTAINS InterPro DOMAIN/s: Basic helix-loop-helix, Nulp1-type (InterPro:IPR006994)	protein_coding	0	Col6d-Col0d	0.00102236	1.12713	up-regulated
AT1G03080	kinase interacting (KIP1-like) family protein; FUNCTIONS IN: molecular_function unknown; INVOLVED IN: biological_process unknown; LOCATED IN: plasma membrane; EXPRESSED IN: 22 plant structures; EXPRESSED DURING: 13 growth stages; CONTAINS InterPro DOMAIN/s: Prefoldin (InterPro:IPR009053), KIP1-like (InterPro:IPR011684); BEST Arabidopsis thaliana protein match is: Kinase interacting (KIP1-like) family protein (TAIR:AT3G22790.1)	protein_coding	NETWORKED 1D (NET1D)	Col6d-Col0d	0.00103004	2.04188	up-regulated
AT5G45890	Senescence-associated gene 12 (SAG12) encoding a cysteine protease influenced by cytokinin, auxin, and sugars.Localized to special vacuole found during senescence called senescence associated vacuoles which are different from central vacuole in the tonoplast composition and pH.	protein_coding	SENESCENCE-ASSOCIATED GENE 12 (SAG12); (ATSAG12)	Col6d-Col0d	0.00103122	6.47847	up-regulated
AT3G62130	Encodes an enzyme that decomposes L-cysteine into pyruvate, H2S, and NH3.	protein_coding	L-CYSTEINE DESULFHYDRASE (LCD); (ATLCD)	Col6d-Col0d	0.00103217	1.53078	up-regulated
AT2G07672	unknown protein; BEST Arabidopsis thaliana protein match is: unknown protein (TAIR:ATMG01050.1)	protein_coding	0	Col6d-Col0d	0.00103326	2.18403	up-regulated
AT4G01250	AtWRKY22 is a member of WRKY Transcription Factor; Group II-e. It is involved in regulation of dark induced leaf senescence.	protein_coding	(WRKY22); (AtWRKY22)	Col6d-Col0d	0.00103526	-3.03348	down-regulated
AT5G19660	S1P appears to function as a Golgi-localized subtilase and to help protect seedlings against salt and osmotic stress. The roots of s1p-3 mutants are hypersensitive to NaCl, KCl, LiCl, and mannitol. Several salt-stress responsive genes show weaker induction in an s1P-3 mutant background. The proteolytic cleavage of the bZIP17 transcription factor depends on S1P in vitro. And there is evidence that S1P can cleave bZIP17 in vitro.	protein_coding	(ATSBT6.1);SITE-1 PROTEASE (S1P);SITE-1 PROTEASE (ATS1P)	pp7l15d-pp7l0d	2.96603e-05	-3.9081	down-regulated
AT3G12590	unknown protein; INVOLVED IN: biological_process unknown; LOCATED IN: chloroplast	protein_coding	0	Col6d-Col0d	0.00104087	1.02309	up-regulated
AT5G06560	Protein of unknown function, DUF593; FUNCTIONS IN: molecular_function unknown; INVOLVED IN: biological_process unknown; LOCATED IN: cellular_component unknown; EXPRESSED IN: 24 plant structures; EXPRESSED DURING: 15 growth stages; CONTAINS InterPro DOMAIN/s: Protein of unknown function DUF593 (InterPro:IPR007656); BEST Arabidopsis thaliana protein match is: Protein of unknown function, DUF593 (TAIR:AT3G11850.2)	protein_coding	0	Col6d-Col0d	0.00104201	2.08684	up-regulated
AT4G20760	NAD(P)-binding Rossmann-fold superfamily protein; FUNCTIONS IN: oxidoreductase activity, binding, catalytic activity; INVOLVED IN: oxidation reduction, metabolic process; EXPRESSED IN: 22 plant structures; EXPRESSED DURING: 13 growth stages; CONTAINS InterPro DOMAIN/s: NAD(P)-binding domain (InterPro:IPR016040), Glucose/ribitol dehydrogenase (InterPro:IPR002347), Short-chain dehydrogenase/reductase SDR (InterPro:IPR002198); BEST Arabidopsis thaliana protein match is: NAD(P)-binding Rossmann-fold superfamily protein (TAIR:AT5G51030.1)	protein_coding	0	Col6d-Col0d	0.00104372	-3.10086	down-regulated
AT3G07930	DNA glycosylase superfamily protein; FUNCTIONS IN: catalytic activity; INVOLVED IN: DNA repair, base-excision repair; EXPRESSED IN: 23 plant structures; EXPRESSED DURING: 13 growth stages; CONTAINS InterPro DOMAIN/s: DNA glycosylase (InterPro:IPR011257), HhH-GPD domain (InterPro:IPR003265)	protein_coding	0	Col6d-Col0d	0.001044	1.23385	up-regulated
AT1G70620	cyclin-related; FUNCTIONS IN: molecular_function unknown; INVOLVED IN: biological_process unknown; LOCATED IN: cellular_component unknown; EXPRESSED IN: 23 plant structures; EXPRESSED DURING: 13 growth stages.	protein_coding	0	Col6d-Col0d	0.00104543	1.30463	up-regulated
AT5G06060	NAD(P)-binding Rossmann-fold superfamily protein; FUNCTIONS IN: oxidoreductase activity, binding, catalytic activity; INVOLVED IN: oxidation reduction, metabolic process; EXPRESSED IN: 23 plant structures; EXPRESSED DURING: 14 growth stages; CONTAINS InterPro DOMAIN/s: Short-chain dehydrogenase/reductase, conserved site (InterPro:IPR020904), NAD(P)-binding domain (InterPro:IPR016040), Glucose/ribitol dehydrogenase (InterPro:IPR002347), Short-chain dehydrogenase/reductase SDR (InterPro:IPR002198); BEST Arabidopsis thaliana protein match is: NAD(P)-binding Rossmann-fold superfamily protein (TAIR:AT2G29290.2)	protein_coding	0	Col6d-Col0d	0.00104673	-1.78273	down-regulated
AT5G59790	CONTAINS InterPro DOMAIN/s: Protein of unknown function DUF966 (InterPro:IPR010369), Uncharacterised conserved protein UCP031043 (InterPro:IPR021182); BEST Arabidopsis thaliana protein match is: Domain of unknown function (DUF966) (TAIR:AT3G46110.1)	protein_coding	0	Col6d-Col0d	0.00104733	1.71826	up-regulated
AT4G37100	Pyridoxal phosphate (PLP)-dependent transferases superfamily protein; FUNCTIONS IN: pyridoxal phosphate binding, catalytic activity; INVOLVED IN: biological_process unknown; LOCATED IN: plasma membrane; CONTAINS InterPro DOMAIN/s: Pyridoxal phosphate-dependent transferase, major domain (InterPro:IPR015424), Pyridoxal phosphate-dependent transferase, major region, subdomain 1 (InterPro:IPR015421); BEST Arabidopsis thaliana protein match is: Pyridoxal phosphate (PLP)-dependent transferases superfamily protein (TAIR:AT2G23520.1)	protein_coding	0	Col6d-Col0d	0.0010487	1.06377	up-regulated
AT5G66090	unknown protein; FUNCTIONS IN: molecular_function unknown; LOCATED IN: chloroplast, chloroplast stroma; EXPRESSED IN: 21 plant structures; EXPRESSED DURING: 13 growth stages	protein_coding	0	Col6d-Col0d	0.0010487	-1.12558	down-regulated
AT4G13970	zinc ion binding; FUNCTIONS IN: zinc ion binding; INVOLVED IN: biological_process unknown; LOCATED IN: cellular_component unknown; CONTAINS InterPro DOMAIN/s: Zinc finger, SWIM-type (InterPro:IPR007527); BEST Arabidopsis thaliana protein match is: SWIM zinc finger family protein (TAIR:AT1G60560.1)	protein_coding	0	Col6d-Col0d	0.00105246	1.13196	up-regulated
AT4G29210	The gene encodes a gamma-glutamyltransferase (AKA gamma-glutamyl transpeptidase, EC 2.3.2.2) that is located in the vacuole and is most active in roots. The encoded enzyme is involved in the initial degradation of glutathione conjugates in this cell compartment. It is also induced by xenobiotics and contributes to xenobiotics metabolism. Note that conflicting nomenclature exists in the literature: At4g29210 is named as GGT3 in Plant J. 2007 Mar 49(5):878-88; At4g29210 is named as GGT4 and At1g69820 as GGT3 in Plant Physiol. 2007 Aug 144(4):1715-32.	protein_coding	GAMMA-GLUTAMYL TRANSPEPTIDASE 3 (GGT3);GAMMA-GLUTAMYL TRANSPEPTIDASE 4 (GGT4)	pp7l15d-Col15d	1.64435e-07	-3.87207	down-regulated
AT1G70000	Encodes a MYB-like Domain transcription factor that plays a positive role in anthocyanin accumulation in response to light and cytokinin via repression of MYBL2.MYBD expression increased in response to light or cytokinin, and MYBD enhanced anthocyanin biosynthesis via the repression of MYBL2 encoding for a transcription factor that had a negative effect on this process. In addition, MYBD can bind in vivo to the MYBL2 promoter and a lower level of histone H3K9 acetylation (H3K9ac) at upstream region of MYBL2 in MYBD-OX in comparison to wild-type plants, implies that MYBD represses MYBL2 expression via an epigenetic mechanism.	protein_coding	(MYBD)	Col15d-Col0d	3.24736e-10	2.51266	up-regulated
AT2G02160	CCCH-type zinc finger family protein; FUNCTIONS IN: zinc ion binding, nucleic acid binding; INVOLVED IN: biological_process unknown; LOCATED IN: cellular_component unknown; EXPRESSED IN: 24 plant structures; EXPRESSED DURING: 13 growth stages; CONTAINS InterPro DOMAIN/s: Zinc finger, CCCH-type (InterPro:IPR000571)	protein_coding	(ATC3H17); (C3H17)	Col6d-Col0d	0.00105379	1.64436	up-regulated
AT3G59840	unknown protein; FUNCTIONS IN: molecular_function unknown; INVOLVED IN: biological_process unknown; LOCATED IN: chloroplast, chloroplast envelope; EXPRESSED IN: 23 plant structures; EXPRESSED DURING: 13 growth stages	protein_coding	0	Col6d-Col0d	0.00105379	-1.04668	down-regulated
AT5G56840	myb-like transcription factor family protein; CONTAINS InterPro DOMAIN/s: SANT, DNA-binding (InterPro:IPR001005), Homeodomain-like (InterPro:IPR009057), Myb, DNA-binding (InterPro:IPR014778), Zinc finger, CCHC-type (InterPro:IPR001878), HTH transcriptional regulator, Myb-type, DNA-binding (InterPro:IPR017930), Myb-like DNA-binding domain, SHAQKYF class (InterPro:IPR006447); BEST Arabidopsis thaliana protein match is: myb-like transcription factor family protein (TAIR:AT5G47390.1)	protein_coding	0	Col6d-Col0d	0.00105418	1.20998	up-regulated
AT5G48250	B-box type zinc finger protein with CCT domain; FUNCTIONS IN: sequence-specific DNA binding transcription factor activity, zinc ion binding; LOCATED IN: plasma membrane; EXPRESSED IN: 23 plant structures; EXPRESSED DURING: 13 growth stages; CONTAINS InterPro DOMAIN/s: CCT domain (InterPro:IPR010402), Zinc finger, B-box (InterPro:IPR000315); BEST Arabidopsis thaliana protein match is: CONSTANS-like 9 (TAIR:AT3G07650.4)	protein_coding	B-BOX DOMAIN PROTEIN 8 (BBX8)	Col6d-Col0d	0.00105583	1.45511	up-regulated
AT4G00440	FUNCTIONS IN: molecular_function unknown; INVOLVED IN: biological_process unknown; LOCATED IN: mitochondrion; EXPRESSED IN: 22 plant structures; EXPRESSED DURING: 13 growth stages; CONTAINS InterPro DOMAIN/s: Protein of unknown function DUF3741 (InterPro:IPR022212); BEST Arabidopsis thaliana protein match is: Phosphatidylinositol N-acetyglucosaminlytransferase subunit P-related (TAIR:AT2G45900.1)	protein_coding	TON1 RECRUITING MOTIF 15 (TRM15)	Col6d-Col0d	0.00105642	1.16155	up-regulated
AT3G21820	histone-lysine N-methyltransferase ATXR2 (ATXR2); FUNCTIONS IN: zinc ion binding; INVOLVED IN: biological_process unknown; EXPRESSED IN: cultured cell; CONTAINS InterPro DOMAIN/s: Zinc finger, MYND-type (InterPro:IPR002893), SET domain (InterPro:IPR001214); BEST Arabidopsis thaliana protein match is: SET domain group 37 (TAIR:AT2G17900.1)	protein_coding	HISTONE-LYSINE N-METHYLTRANSFERASE ATXR2 (ATXR2);SET DOMAIN PROTEIN 36 (SDG36)	pp7l15d-Col15d	5.58516e-05	2.4995	up-regulated
AT1G15210	pleiotropic drug resistance 7 (PDR7); FUNCTIONS IN: ATPase activity, coupled to transmembrane movement of substances; INVOLVED IN: drug transmembrane transport; LOCATED IN: plasma membrane, chloroplast, membrane; EXPRESSED IN: 9 plant structures; EXPRESSED DURING: 4 anthesis, F mature embryo stage, petal differentiation and expansion stage, E expanded cotyledon stage, D bilateral stage; CONTAINS InterPro DOMAIN/s: ATPase, AAA+ type, core (InterPro:IPR003593), ABC transporter-like (InterPro:IPR003439), Plant PDR ABC transporter associated (InterPro:IPR013581), ABC-2 type transporter (InterPro:IPR013525); BEST Arabidopsis thaliana protein match is: ABC-2 and Plant PDR ABC-type transporter family protein (TAIR:AT1G59870.1)	protein_coding	PLEIOTROPIC DRUG RESISTANCE 7 (PDR7);PLEIOTROPIC DRUG RESISTANCE 7 (ATPDR7);ATP-BINDING CASSETTE G35 (ABCG35)	Col6d-Col0d	0.00106763	2.09302	up-regulated
AT2G30950	Metalloprotease that functions in thylakoid membrane biogenesis. Involved in the repair of PSII following damaged incurred during photoinhibition. Forms a complex with VAR1. Mutants show a variegated phenotype, which decreases during development. Transcript and protein levels increase with light intensity. In plsp1-1 mutant plastids, the nonmature form of the protein localizes in the membrane.	protein_coding	VARIEGATED 2 (VAR2); (FTSH2)	Col6d-Col0d	0.00106974	1.07117	up-regulated
AT1G28250	unknown protein	protein_coding	0	Col6d-Col0d	0.00107019	-1.16185	down-regulated
AT3G56720	unknown protein; FUNCTIONS IN: molecular_function unknown; INVOLVED IN: biological_process unknown; LOCATED IN: cellular_component unknown; EXPRESSED IN: 24 plant structures; EXPRESSED DURING: 15 growth stages.	protein_coding	0	Col6d-Col0d	0.00107087	1.30555	up-regulated
ATMG00250	tRNA-Met	pre_trna	(TRNM.1)	Col6d-Col0d	0.00107087	-1.22352	down-regulated
AT4G16670	CONTAINS InterPro DOMAIN/s: Pleckstrin-like, plant (InterPro:IPR013666), Protein of unknown function DUF828 (InterPro:IPR008546), Pleckstrin homology (InterPro:IPR001849); BEST Arabidopsis thaliana protein match is: Plant protein of unknown function (DUF828) with plant pleckstrin homology-like region (TAIR:AT4G17350.1)	protein_coding	0	Col6d-Col0d	0.0010727	1.38506	up-regulated
AT5G08320	CONTAINS InterPro DOMAIN/s: E2F-associated phosphoprotein, C-terminal (InterPro:IPR019370)	protein_coding	0	Col6d-Col0d	0.00107379	-1.93998	down-regulated
AT3G02170	Encodes LONGIFOLIA2 (LNG2). Regulates leaf morphology by promoting cell expansion in the leaf-length direction. The LNG2 homologue LNG1 (At5g15580) has similar function.	protein_coding	LONGIFOLIA2 (LNG2);TON1 RECRUITING MOTIF 1 (TRM1)	Col6d-Col0d	0.0010753	1.05714	up-regulated
AT1G75600	Histone superfamily protein; FUNCTIONS IN: DNA binding; INVOLVED IN: nucleosome assembly; LOCATED IN: nucleosome; EXPRESSED IN: root, flower, leaf, pollen tube; EXPRESSED DURING: seedling growth; CONTAINS InterPro DOMAIN/s: Histone H3 (InterPro:IPR000164), Histone-fold (InterPro:IPR009072), Histone core (InterPro:IPR007125); BEST Arabidopsis thaliana protein match is: Histone superfamily protein (TAIR:AT4G40030.2)	protein_coding	(HTR14)	Col12d-Col0d	1.11138e-06	2.45577	up-regulated
AT4G34790	SAUR-like auxin-responsive protein family ; FUNCTIONS IN: molecular_function unknown; INVOLVED IN: response to auxin stimulus, N-terminal protein myristoylation; LOCATED IN: chloroplast; CONTAINS InterPro DOMAIN/s: Auxin responsive SAUR protein (InterPro:IPR003676); BEST Arabidopsis thaliana protein match is: SAUR-like auxin-responsive protein family (TAIR:AT4G34810.1)	protein_coding	SMALL AUXIN UPREGULATED RNA 3 (SAUR3)	Col6d-Col0d	0.00107728	-2.12837	down-regulated
AT1G30270	Arabidopsis thaliana CBL-interacting protein kinase 23. CIPK23 serves as a positive regulator of the potassium transporter AKT1 by directly phosphorylating AKT1. CIPK23 is activated by the binding of two calcineurin B-like proteins, CBL1 and CBL9. The mRNA is cell-to-cell mobile.	protein_coding	CBL-INTERACTING PROTEIN KINASE 23 (CIPK23);SNF1-RELATED PROTEIN KINASE 3.23 (SnRK3.23); (ATCIPK23);LOW-K+-SENSITIVE 1 (LKS1);SOS2-LIKE PROTEIN KINASE 17 (PKS17)	Col6d-Col0d	0.00107781	1.42123	up-regulated
AT3G22270	Topoisomerase II-associated protein PAT1; BEST Arabidopsis thaliana protein match is: Topoisomerase II-associated protein PAT1 (TAIR:AT4G14990.1)	protein_coding	PAT1 HOMOLOG 1 (PAT1H1); (ATPAT1H1)	Col6d-Col0d	0.00107947	1.03271	up-regulated
AT5G14930	encodes an acyl hydrolase involved in senescence .	protein_coding	SENESCENCE-ASSOCIATED GENE 101 (SAG101)	Col6d-Col0d	0.00108054	1.02828	up-regulated
AT5G07960	unknown protein; CONTAINS InterPro DOMAIN/s: Uncharacterised protein family UPF0139 (InterPro:IPR005351)	protein_coding	0	Col6d-Col0d	0.00108549	-1.19096	down-regulated
AT1G48745	unknown protein	protein_coding	0	Col6d-Col0d	0.00108846	-2.05294	down-regulated
AT5G47200	AtRabD2b encodes a Rab GTPase, which plays important roles in pollen development, germination and tube elongation. The mRNA is cell-to-cell mobile.	protein_coding	ARABIDOPSIS RAB GTPASE HOMOLOG D2B (ATRABD2B);RAB GTPASE HOMOLOG 1A (ATRAB1A);RAB GTPASE HOMOLOG 1A (RAB1A)	Col6d-Col0d	0.0010905	-1.65688	down-regulated
AT5G16200	50S ribosomal protein-related; BEST Arabidopsis thaliana protein match is: unknown protein (TAIR:AT1G66890.1)	protein_coding	0	Col6d-Col0d	0.00109106	-1.94195	down-regulated
AT5G60760	P-loop containing nucleoside triphosphate hydrolases superfamily protein; BEST Arabidopsis thaliana protein match is: P-loop containing nucleoside triphosphate hydrolases superfamily protein (TAIR:AT3G45090.1)	protein_coding	0	Col6d-Col0d	0.00109106	3.47459	up-regulated
AT2G48070	Encodes a chloroplast protein RPH1 (resistance to Phytophthora 1). Involved in immune response to Phytophthora brassicae. rph1 mutant plants (in Ws background) are susceptible to P. brassicae.	protein_coding	RESISTANCE TO PHYTOPHTHORA 1 (RPH1)	Col6d-Col0d	0.0010923	-1.23138	down-regulated
AT2G33255	Haloacid dehalogenase-like hydrolase (HAD) superfamily protein; FUNCTIONS IN: hydrolase activity, catalytic activity, phosphoglycolate phosphatase activity; INVOLVED IN: metabolic process; LOCATED IN: chloroplast; EXPRESSED IN: 23 plant structures; EXPRESSED DURING: 15 growth stages; CONTAINS InterPro DOMAIN/s: Haloacid dehalogenase-like hydrolase (InterPro:IPR005834), HAD-superfamily hydrolase, subfamily IA, variant 1 (InterPro:IPR006439)	protein_coding	0	Col6d-Col0d	0.0010944	-1.50676	down-regulated
AT1G68020	Encodes an enzyme putatively involved in trehalose biosynthesis. The protein has a trehalose synthase (TPS)-like domain and a trehalose phosphatase (TPP)-like domain. It can complement a yeast mutant lacking both of these activities suggesting that this is a bifunctional enzyme.	protein_coding	(ATTPS6);TREHALOSE -6-PHOSPHATASE SYNTHASE S6 (TPS6)	Col6d-Col0d	0.00109754	1.12575	up-regulated
AT5G53530	Homolog of yeast retromer subunit VPS26. Part of a retromer-like protein complex involved in endosome to lysosome protein transport.	protein_coding	VACUOLAR PROTEIN SORTING 26A (VPS26A)	Col6d-Col0d	0.00109754	-1.06289	down-regulated
AT4G21960	Encodes AT4g21960 (AT4g21960/T8O5_170). The mRNA is cell-to-cell mobile.	protein_coding	(PRXR1)	Col6d-Col0d	0.00110239	1.2551	up-regulated
AT5G44800	chromatin remodeling 4 (CHR4); FUNCTIONS IN: in 6 functions; INVOLVED IN: chromatin assembly or disassembly, regulation of transcription; LOCATED IN: chromatin, nucleus; EXPRESSED IN: 24 plant structures; EXPRESSED DURING: 11 growth stages; CONTAINS InterPro DOMAIN/s: Protein of unknown function DUF1087 (InterPro:IPR009463), Zinc finger, PHD-type, conserved site (InterPro:IPR019786), Zinc finger, PHD-type (InterPro:IPR001965), Chromo domain (InterPro:IPR000953), SNF2-related (InterPro:IPR000330), DEAD-like helicase, N-terminal (InterPro:IPR014001), Chromo domain-like (InterPro:IPR016197), Zinc finger, FYVE/PHD-type (InterPro:IPR011011), DNA/RNA helicase, C-terminal (InterPro:IPR001650), Helicase, superfamily 1/2, ATP-binding domain (InterPro:IPR014021), Homeodomain-related (InterPro:IPR012287), Zinc finger, PHD-finger (InterPro:IPR019787); BEST Arabidopsis thaliana protein match is: chromatin remodeling factor CHD3 (PICKLE) (TAIR:AT2G25170.1)	protein_coding	PICKLE RELATED 1 (PKR1);CHROMATIN REMODELING 4 (CHR4); (MI-2-LIKE)	Col6d-Col0d	0.00110406	2.17771	up-regulated
AT1G50420	Encodes a scarecrow-like protein (SCL3) Putative transcription factors interacting with the gene product of VHA-B1 (vacuolar ATPase subunit B1; as shown through yeast two-hybrid assay).	protein_coding	SCARECROW-LIKE 3 (SCL3);SCARECROW-LIKE 3 (SCL-3)	Col6d-Col0d	0.00110539	1.24271	up-regulated
AT1G13030	Encodes a plant coilin, a protein that in other organisms is a major structural scaffolding protein necessary for Cajal body formation, composition and activity. It has been shown to bind both U1 and U1 snRNAs in vitro.	protein_coding	COILIN (COILIN); (ATCOILIN)	Col6d-Col0d	0.00111046	1.68014	up-regulated
AT1G64355	unknown protein; FUNCTIONS IN: molecular_function unknown; INVOLVED IN: biological_process unknown; LOCATED IN: chloroplast; EXPRESSED IN: 23 plant structures; EXPRESSED DURING: 13 growth stages; CONTAINS InterPro DOMAIN/s: Protein of unknown function DUF3593 (InterPro:IPR021995)	protein_coding	0	Col6d-Col0d	0.00111585	-1.1812	down-regulated
AT3G10550	Has 3'-phosphatase activity against both phosphatidylinositol-3,5-bisphosphate (PtdIns3,5P2) and Phosphatidylinositol-3-phosphate (PtdIns3P). The in vitro activity was higher with PtdIns3,5P2 than with PtdIns3P.	protein_coding	MYOTUBULARIN 1 (MTM1);ARABIDOPSIS THALIANA MYOTUBULARIN 1 (AtMTM1)	Col6d-Col0d	0.00111636	1.47309	up-regulated
AT3G06210	ARM repeat superfamily protein; FUNCTIONS IN: binding; INVOLVED IN: biological_process unknown; LOCATED IN: cellular_component unknown; EXPRESSED IN: 14 plant structures; EXPRESSED DURING: 6 growth stages; CONTAINS InterPro DOMAIN/s: Armadillo-like helical (InterPro:IPR011989), Armadillo (InterPro:IPR000225), Armadillo-type fold (InterPro:IPR016024); BEST Arabidopsis thaliana protein match is: ARM repeat superfamily protein (TAIR:AT5G18980.1)	protein_coding	0	Col6d-Col0d	0.00111853	1.84492	up-regulated
AT1G71840	transducin family protein / WD-40 repeat family protein; CONTAINS InterPro DOMAIN/s: WD40 repeat 2 (InterPro:IPR019782), WD40 repeat, conserved site (InterPro:IPR019775), WD40 repeat (InterPro:IPR001680), WD40-repeat-containing domain (InterPro:IPR017986), WD40/YVTN repeat-like-containing domain (InterPro:IPR015943), Quinoprotein amine dehydrogenase, beta chain-like (InterPro:IPR011044), WD40 repeat, subgroup (InterPro:IPR019781); BEST Arabidopsis thaliana protein match is: Transducin/WD40 repeat-like superfamily protein (TAIR:AT4G02730.1)	protein_coding	0	Col6d-Col0d	0.00111968	1.19998	up-regulated
AT5G02050	Mitochondrial glycoprotein family protein; INVOLVED IN: biological_process unknown; LOCATED IN: chloroplast, mitochondrial matrix; EXPRESSED IN: 23 plant structures; EXPRESSED DURING: 13 growth stages; CONTAINS InterPro DOMAIN/s: Mitochondrial glycoprotein (InterPro:IPR003428); BEST Arabidopsis thaliana protein match is: Mitochondrial glycoprotein family protein (TAIR:AT3G55605.1)	protein_coding	0	Col6d-Col0d	0.00112112	-1.07867	down-regulated
AT5G24870	RING/U-box superfamily protein; FUNCTIONS IN: zinc ion binding; EXPRESSED IN: 20 plant structures; EXPRESSED DURING: 11 growth stages; CONTAINS InterPro DOMAIN/s: Zinc finger, RING-type (InterPro:IPR001841), Zinc finger, C3HC4 RING-type (InterPro:IPR018957); BEST Arabidopsis thaliana protein match is: RING/U-box superfamily protein (TAIR:AT5G10650.2)	protein_coding	0	Col6d-Col0d	0.00112112	1.33301	up-regulated
AT5G43470	Confers resistance to Peronospora parasitica. In arabidopsis ecotype Dijon-17, HRT-mediated signaling is dependent on light for the induction of hypersensitive response and resistance to turnip crinkle virus.	protein_coding	RECOGNITION OF PERONOSPORA PARASITICA 8 (RPP8);HYPERSENSITIVE RESPONSE TO TCV (HRT);RESISTANT TO CMV(Y) 1 (RCY1)	Col6d-Col0d	0.00112112	1.71185	up-regulated
AT4G15210	cytosolic beta-amylase expressed in rosette leaves and inducible by sugar. RAM1 mutants have reduced beta amylase in leaves and stems.	protein_coding	ARABIDOPSIS THALIANA BETA-AMYLASE (ATBETA-AMY); (AT-BETA-AMY);REDUCED BETA AMYLASE 1 (RAM1); (BMY1);BETA-AMYLASE 5 (BAM5)	Col6d-Col0d	0.00112235	2.27319	up-regulated
AT1G12430	Encodes the kinesin-like protein PAK has an Armadillo motif tail and is involved in guard cell development in Arabidopsis (from Genbank record AF159052).However, no defect in stomatal complexes has been observed in loss of function mutations. It accumulates at the preprophase band (PPB) in a cell-cycle and microtubule-dependent manner and is most highly expressed in cells where the placement of the division plane (early embryogenesis, stomatal lineages) is critical.	protein_coding	ARMADILLO REPEAT KINESIN 3 (ARK3);ARABIDOPSIS THALIANA KINESIN UNGROUPED CLADE, GENE A (AtKINUa)	Col6d-Col0d	0.00112242	1.46781	up-regulated
AT1G63240	unknown protein	protein_coding	0	Col6d-Col0d	0.00112295	1.38995	up-regulated
AT3G11945	Encodes a protein involved in plastoquinone-9 biosynthesis. The enzyme possesses homogentisate prenyltransferase activity and was shown to use solanesyl diphosphate, farnesyl diphosphate and geranylgeranyldiphosphate as prenyl donors, but not phytyldiphosphate. This gene At3g11945 derives from a split of At3g11950, publications Tian et al (2007) and Sadre et al (2006) refer to this gene as At3g11950.	protein_coding	PHYTOENE DESATURATION 2 (PDS2);HOMOGENTISATE PRENYLTRANSFERASE (ATHST);HOMOGENTISATE PRENYLTRANSFERASE (HST)	Col6d-Col0d	0.00112295	-1.41408	down-regulated
AT1G76405	unknown protein; FUNCTIONS IN: molecular_function unknown; INVOLVED IN: biological_process unknown; LOCATED IN: chloroplast envelope; EXPRESSED IN: 21 plant structures; EXPRESSED DURING: 13 growth stages; BEST Arabidopsis thaliana protein match is: unknown protein (TAIR:AT1G20816.1)	protein_coding	0	Col6d-Col0d	0.00112878	-2.92653	down-regulated
AT3G46540	ENTH/VHS family protein; FUNCTIONS IN: binding; INVOLVED IN: biological_process unknown; LOCATED IN: cellular_component unknown; EXPRESSED IN: 22 plant structures; EXPRESSED DURING: 13 growth stages; CONTAINS InterPro DOMAIN/s: Epsin, N-terminal (InterPro:IPR001026), Epsin-like, N-terminal (InterPro:IPR013809), ENTH/VHS (InterPro:IPR008942); BEST Arabidopsis thaliana protein match is: ENTH/VHS family protein (TAIR:AT1G08670.1)	protein_coding	0	Col6d-Col0d	0.00113052	-1.00107	down-regulated
AT1G68585	unknown protein	protein_coding	0	Col6d-Col0d	0.00113067	-1.40953	down-regulated
AT3G58040	Encodes a RING finger domain containing protein that interacts with AtRAP2.2. The mRNA is cell-to-cell mobile.	protein_coding	SEVEN IN ABSENTIA OF ARABIDOPSIS 2 (SINAT2)	Col6d-Col0d	0.00113067	1.07169	up-regulated
AT5G10750	Protein of unknown function (DUF1336); CONTAINS InterPro DOMAIN/s: Protein of unknown function DUF1336 (InterPro:IPR009769); BEST Arabidopsis thaliana protein match is: Protein of unknown function (DUF1336) (TAIR:AT5G24990.1)	protein_coding	0	Col6d-Col0d	0.00113067	-1.5009	down-regulated
AT1G16280	Encodes a putative DEAD-box RNA helicase. Essential for female gametogenesis.	protein_coding	RNA HELICASE 36 (RH36);ARABIDOPSIS THALIANA RNA HELICASE 36 (AtRH36);SLOW WALKER 3 (SWA3)	Col6d-Col0d	0.00113076	1.9068	up-regulated
AT5G53045	unknown protein	protein_coding	0	Col6d-Col0d	0.0011314	-2.23027	down-regulated
AT2G20142	Toll-Interleukin-Resistance (TIR) domain family protein; FUNCTIONS IN: transmembrane receptor activity; INVOLVED IN: signal transduction, innate immune response; LOCATED IN: intrinsic to membrane; EXPRESSED IN: 13 plant structures; EXPRESSED DURING: 9 growth stages; CONTAINS InterPro DOMAIN/s: Toll-Interleukin receptor (InterPro:IPR000157); BEST Arabidopsis thaliana protein match is: Disease resistance protein (TIR-NBS-LRR class) family (TAIR:AT3G44480.1)	protein_coding	0	Col6d-Col0d	0.00113283	-2.22052	down-regulated
AT3G09030	BTB/POZ domain-containing protein; FUNCTIONS IN: voltage-gated potassium channel activity; INVOLVED IN: potassium ion transport; LOCATED IN: voltage-gated potassium channel complex, membrane; EXPRESSED IN: 17 plant structures; EXPRESSED DURING: 8 growth stages; CONTAINS InterPro DOMAIN/s: BTB/POZ fold (InterPro:IPR011333), Potassium channel, voltage dependent, Kv, tetramerisation (InterPro:IPR003131), BTB/POZ-like (InterPro:IPR000210); BEST Arabidopsis thaliana protein match is: BTB/POZ domain with WD40/YVTN repeat-like protein (TAIR:AT5G41330.1)	protein_coding	0	Col6d-Col0d	0.00113283	1.62829	up-regulated
AT5G12250	Encodes a beta-tubulin. Expression of TUB6 has been shown to decrease in response to cold treatment.	protein_coding	BETA-6 TUBULIN (TUB6)	Col6d-Col0d	0.00113894	1.14484	up-regulated
AT3G14940	Encodes a cytosolic phosphoenolpyruvate carboxylase (PEPC) that has activity when expressed in E.coli. Its mRNA is most abundantly expressed in roots and siliques. PPC3 belongs to the plant-type PEPC family. It can form an enzymatically active complex with a castor bean ortholog of PPC4, which encodes a bacterial-type PEPC. The mRNA is cell-to-cell mobile.	protein_coding	PHOSPHOENOLPYRUVATE CARBOXYLASE 3 (ATPPC3);PHOSPHOENOLPYRUVATE CARBOXYLASE 3 (PPC3)	pp7l15d-Col15d	4.49828e-11	-3.86469	down-regulated
AT3G23150	Involved in ethylene perception in Arabidopsis The mRNA is cell-to-cell mobile.	protein_coding	ETHYLENE RESPONSE 2 (ETR2)	Col6d-Col0d	0.00114105	2.15862	up-regulated
AT1G67120	Represents a homolog of the yeast MDN gene, which encodes a non-ribosomal protein involved in the maturation and assembly of the 60S ribosomal subunit. In Arabidopsis, it is essential for female gametogenesis progression.	protein_coding	MIDASIN 1 (MDN1); (ATMDN1)	Col6d-Col0d	0.00114567	1.85928	up-regulated
AT1G68830	STN7 protein kinase; required for state transitions, phosphorylation of the major antenna complex (LHCII) between PSII and PSI, and light adaptation. STN7 is involved in state transitions.	protein_coding	STT7 HOMOLOG STN7 (STN7)	Col6d-Col0d	0.00114567	1.61246	up-regulated
AT4G29840	threonine synthase	protein_coding	METHIONINE OVER-ACCUMULATOR 2 (MTO2);THREONINE SYNTHASE (TS)	Col6d-Col0d	0.00114592	1.35666	up-regulated
AT1G18400	Encodes the brassinosteroid signaling component BEE1 (BR-ENHANCED EXPRESSION 1). Positively modulates the shade avoidance syndrome in Arabidopsis seedlings.	protein_coding	BR ENHANCED EXPRESSION 1 (BEE1)	Col6d-Col0d	0.00114665	-1.42055	down-regulated
AT1G43860	sequence-specific DNA binding transcription factors; CONTAINS InterPro DOMAIN/s: Ribosome maturation protein SBDS, C-terminal (InterPro:IPR018978), Ribosome maturation protein SBDS (InterPro:IPR002140), Ribosome maturation protein SBDS, N-terminal (InterPro:IPR019783), Ribosome maturation protein SBDS, conserved site (InterPro:IPR018023)	protein_coding	0	Col6d-Col0d	0.00114665	1.50273	up-regulated
AT3G28690	Protein kinase superfamily protein; FUNCTIONS IN: protein serine/threonine kinase activity, protein kinase activity, kinase activity, ATP binding; INVOLVED IN: protein amino acid phosphorylation; LOCATED IN: plasma membrane; EXPRESSED IN: 22 plant structures; EXPRESSED DURING: 13 growth stages; CONTAINS InterPro DOMAIN/s: Protein kinase, ATP binding site (InterPro:IPR017441), Protein kinase, catalytic domain (InterPro:IPR000719), Serine/threonine-protein kinase domain (InterPro:IPR002290), Tyrosine-protein kinase, catalytic domain (InterPro:IPR020635), Serine/threonine-protein kinase-like domain (InterPro:IPR017442), Protein kinase-like domain (InterPro:IPR011009), Serine/threonine-protein kinase, active site (InterPro:IPR008271); BEST Arabidopsis thaliana protein match is: Protein kinase superfamily protein (TAIR:AT5G15080.1)	protein_coding	0	Col6d-Col0d	0.00115491	1.07615	up-regulated
AT1G56610	Protein with RNI-like/FBD-like domains; FUNCTIONS IN: molecular_function unknown; INVOLVED IN: biological_process unknown; LOCATED IN: endomembrane system; EXPRESSED IN: 20 plant structures; EXPRESSED DURING: 12 growth stages; CONTAINS InterPro DOMAIN/s: FBD-like (InterPro:IPR006566), Leucine-rich repeat 2 (InterPro:IPR013101); BEST Arabidopsis thaliana protein match is: F-box/RNI-like superfamily protein (TAIR:AT4G14096.1)	protein_coding	0	Col6d-Col0d	0.00115539	1.15747	up-regulated
AT5G38290	Peptidyl-tRNA hydrolase family protein; FUNCTIONS IN: aminoacyl-tRNA hydrolase activity; INVOLVED IN: translation; LOCATED IN: chloroplast; EXPRESSED IN: 21 plant structures; EXPRESSED DURING: 13 growth stages; CONTAINS InterPro DOMAIN/s: Peptidyl-tRNA hydrolase, conserved site (InterPro:IPR018171), Peptidyl-tRNA hydrolase (InterPro:IPR001328); BEST Arabidopsis thaliana protein match is: Peptidyl-tRNA hydrolase family protein (TAIR:AT5G16140.2)	protein_coding	0	Col6d-Col0d	0.00115755	-1.50554	down-regulated
AT4G23430	NAD(P)-binding Rossmann-fold superfamily protein; FUNCTIONS IN: oxidoreductase activity, binding, catalytic activity; INVOLVED IN: oxidation reduction, metabolic process; LOCATED IN: chloroplast, chloroplast inner membrane, chloroplast envelope; CONTAINS InterPro DOMAIN/s: NAD(P)-binding domain (InterPro:IPR016040), Glucose/ribitol dehydrogenase (InterPro:IPR002347), Short-chain dehydrogenase/reductase SDR (InterPro:IPR002198); BEST Arabidopsis thaliana protein match is: NAD(P)-binding Rossmann-fold superfamily protein (TAIR:AT4G23420.2)	protein_coding	TRANSLOCON AT THE INNER ENVELOPE MEMBRANE OF CHLOROPLASTS 32-IVA (Tic32-IVa);TRANSLOCON AT THE INNER ENVELOPE MEMBRANE OF CHLOROPLASTS 32-IVA (AtTic32-IVa)	Col6d-Col0d	0.00115901	-1.62085	down-regulated
AT2G20670	Protein of unknown function (DUF506) ; LOCATED IN: chloroplast; EXPRESSED IN: 22 plant structures; EXPRESSED DURING: 14 growth stages; CONTAINS InterPro DOMAIN/s: Protein of unknown function DUF506, plant (InterPro:IPR006502); BEST Arabidopsis thaliana protein match is: Protein of unknown function (DUF506) (TAIR:AT4G32480.1)	protein_coding	0	Col6d-Col0d	0.00116494	-1.40549	down-regulated
AT1G45150	unknown protein	protein_coding	0	Col6d-Col0d	0.00116516	1.85409	up-regulated
AT1G71050	Heavy metal transport/detoxification superfamily protein ; FUNCTIONS IN: metal ion binding; INVOLVED IN: metal ion transport; LOCATED IN: cellular_component unknown; EXPRESSED IN: 19 plant structures; EXPRESSED DURING: 13 growth stages; CONTAINS InterPro DOMAIN/s: Heavy metal transport/detoxification protein (InterPro:IPR006121); BEST Arabidopsis thaliana protein match is: Heavy metal transport/detoxification superfamily protein (TAIR:AT1G22990.1)	protein_coding	HEAVY METAL ASSOCIATED ISOPRENYLATED PLANT PROTEIN 20 (HIPP20)	Col6d-Col0d	0.00116516	-1.70566	down-regulated
AT2G28450	zinc finger (CCCH-type) family protein; FUNCTIONS IN: zinc ion binding, RNA methyltransferase activity, nucleic acid binding; INVOLVED IN: acetate biosynthetic process from carbon monoxide, methanol oxidation, RNA processing; LOCATED IN: cellular_component unknown; EXPRESSED IN: 22 plant structures; EXPRESSED DURING: 13 growth stages; CONTAINS InterPro DOMAIN/s: Zinc finger, CCCH-type (InterPro:IPR000571), (Uracil-5)-methyltransferase (InterPro:IPR010280); BEST Arabidopsis thaliana protein match is: RNA methyltransferase family protein (TAIR:AT3G21300.1)	protein_coding	0	Col6d-Col0d	0.00116516	1.47177	up-regulated
AT5G25350	Arabidopsis thaliana EIN3-binding F-box protein 2 (EBF2) mRNA. Part of the SCF complex, it is located in the nucleus and is involved in the ethylene-response pathway.	protein_coding	EIN3-BINDING F BOX PROTEIN 2 (EBF2)	Col6d-Col0d	0.00116516	2.08474	up-regulated
AT3G29631	#N/A	#N/A	#N/A	Col6d-Col0d	0.00116643	-1.87812	down-regulated
AT4G30780	unknown protein; BEST Arabidopsis thaliana protein match is: unknown protein (TAIR:AT2G24100.1)	protein_coding	0	Col6d-Col0d	0.00116643	2.08513	up-regulated
AT4G14800	Encodes 20S proteasome beta subunit PBD2 (PBD2).	protein_coding	20S PROTEASOME BETA SUBUNIT D2 (PBD2)	Col6d-Col0d	0.00116967	-1.22466	down-regulated
AT3G08730	Encodes a protein-serine kinase that phosphorylates ribosomal protein in vitro. Activation of AtS6k is regulated by 1-naphthylacetic acid and kinetin, at least in part, via a lipid kinase-dependent pathway. Involved in translational up-regulation of ribosomal proteins. Phosphorylated by PDK1. Interacts with RAPTOR1, which in turn interacts with TOR. SPK6 activity is affected by osmotic stress, and plants overexpressing S6k1 are hypersensitive to osmotic stress. The gene is expressed in all tissues examined, with highest expression level detected in metabolically active tissues.	protein_coding	ARABIDOPSIS THALIANA PROTEIN-SERINE KINASE 1 (ATPK1);ARABIDOPSIS THALIANA PROTEIN-SERINE KINASE 6 (ATPK6); (ATS6K1);ROTEIN-SERINE KINASE 6 (PK6);PROTEIN-SERINE KINASE 1 (PK1);P70 RIBOSOMAL S6 KINASE (S6K1)	Col6d-Col0d	0.00117069	-1.01638	down-regulated
AT5G51545	Encodes LPA2 (low psii accumulation2), an intrinsic thylakoid membrane protein required for efficient assembly of Photosystem II.	protein_coding	LOW PSII ACCUMULATION2 (LPA2)	Col6d-Col0d	0.00117069	-1.41228	down-regulated
AT2G28250	NCRK; CONTAINS InterPro DOMAIN/s: Protein kinase, ATP binding site (InterPro:IPR017441), Protein kinase, catalytic domain (InterPro:IPR000719), Serine/threonine-protein kinase-like domain (InterPro:IPR017442), Protein kinase-like domain (InterPro:IPR011009), Serine/threonine-protein kinase, active site (InterPro:IPR008271); BEST Arabidopsis thaliana protein match is: Protein kinase superfamily protein (TAIR:AT1G10620.1)	protein_coding	(NCRK)	Col6d-Col0d	0.00117374	1.54558	up-regulated
AT1G21900	Encodes an ER-localized p24 protein. Interacts with p24beta2 at ER export sites for ER exit and coupled transport to the Golgi apparatus. Once in the Golgi, p24delta5 interacts very efficiently with the COPI machinery for retrograde transport back to the ER.	protein_coding	P24 SUBFAMILY DELTA 5 (P24DELTA5)	Col6d-Col0d	0.00117441	-1.46384	down-regulated
AT5G11590	encodes a member of the DREB subfamily A-4 of ERF/AP2 transcription factor family. The protein contains one AP2 domain. There are 17 members in this subfamily including TINY.	protein_coding	TINY2 (TINY2)	Col6d-Col0d	0.00117504	-1.65889	down-regulated
AT4G22780	Member of a family of ACT domain containing proteins . ACT domains are involved in amino acid binding .	protein_coding	ACT DOMAIN REPEAT 7 (ACR7)	Col6d-Col0d	0.00117544	1.23528	up-regulated
AT5G49880	Encodes a spindle assembly checkpoint protein MAD1. The mRNA is cell-to-cell mobile.	protein_coding	MITOTIC ARREST DEFICIENT 1 (MAD1); (ATMAD1);NITRIC OXIDE-INDUCED EARLY COTYLEDON SENESCENCE 1 (NES1)	Col6d-Col0d	0.0011772	1.15141	up-regulated
AT1G48560	unknown protein; FUNCTIONS IN: molecular_function unknown; INVOLVED IN: biological_process unknown; LOCATED IN: cellular_component unknown; EXPRESSED IN: 12 plant structures; EXPRESSED DURING: 6 growth stages.	protein_coding	0	Col6d-Col0d	0.00117985	2.25573	up-regulated
AT3G53620	Encodes a soluble protein with inorganic pyrophosphatase activity that is highly specific for Mg-inorganic pyrophosphate. The mRNA is cell-to-cell mobile.	protein_coding	PYROPHOSPHORYLASE 4 (AtPPa4);PYROPHOSPHORYLASE 4 (PPa4)	Col6d-Col0d	0.00118303	-1.31911	down-regulated
AT1G64300	Protein kinase family protein; FUNCTIONS IN: protein serine/threonine/tyrosine kinase activity, kinase activity; INVOLVED IN: protein amino acid phosphorylation; LOCATED IN: endomembrane system; EXPRESSED IN: 12 plant structures; EXPRESSED DURING: 8 growth stages; CONTAINS InterPro DOMAIN/s: Protein kinase, catalytic domain (InterPro:IPR000719), Protein of unknown function DUF1221 (InterPro:IPR010632), Serine-threonine/tyrosine-protein kinase (InterPro:IPR001245), Protein kinase-like domain (InterPro:IPR011009); BEST Arabidopsis thaliana protein match is: Protein kinase family protein (TAIR:AT5G41730.1)	protein_coding	0	Col6d-Col0d	0.00118527	2.25203	up-regulated
AT5G39790	Encodes a chloroplast localized protein that is involved in protein translocation and starch metabolism. PTST helps localize GBSS to the starch granules where GBSS functions in amylose biosynthesis.	protein_coding	PROTEIN TARGETING TO STARCH (PTST)	Col6d-Col0d	0.00118545	-1.64594	down-regulated
AT1G20130	GDSL-motif esterase/acyltransferase/lipase. Enzyme group with broad substrate specificity that may catalyze acyltransfer or hydrolase reactions with lipid and non-lipid substrates.	protein_coding	0	Col6d-Col0d	0.00118737	6.14704	up-regulated
AT1G49500	unknown protein; FUNCTIONS IN: molecular_function unknown; INVOLVED IN: biological_process unknown; LOCATED IN: endomembrane system; EXPRESSED IN: 19 plant structures; EXPRESSED DURING: 10 growth stages; BEST Arabidopsis thaliana protein match is: unknown protein (TAIR:AT3G19030.1)	protein_coding	0	Col6d-Col0d	0.00118737	-2.19881	down-regulated
AT2G01320	ABC-2 type transporter family protein; FUNCTIONS IN: ATPase activity, coupled to transmembrane movement of substances; LOCATED IN: chloroplast; EXPRESSED IN: 22 plant structures; EXPRESSED DURING: 14 growth stages; CONTAINS InterPro DOMAIN/s: ATPase, AAA+ type, core (InterPro:IPR003593), ABC transporter-like (InterPro:IPR003439), ABC-2 type transporter (InterPro:IPR013525), ABC transporter, conserved site (InterPro:IPR017871); BEST Arabidopsis thaliana protein match is: ABC-2 type transporter family protein (TAIR:AT3G25620.2)	protein_coding	ATP-BINDING CASSETTE G7 (ABCG7)	Col6d-Col0d	0.00118737	1.36728	up-regulated
AT2G20300	Encodes ABNORMAL LEAF SHAPE 2 (ALE2), a receptor-like protein kinase (RLK) with a cluster of basic amino acid residues followed by a cysteine-containing sequence in the putative extracellular domain. Function together with ACR4 (Arabidopsis homolog of the Crinkly4) and ALE1 in positively regulating protoderm-specific gene expression and for the formation of leafy organs. ale2 mutants have various epidermal defects, including disorganization of epidermis-related tissues, defects in the leaf cuticle and the fusion of organs.	protein_coding	ABNORMAL LEAF SHAPE 2 (ALE2)	Col6d-Col0d	0.00118737	1.70779	up-regulated
AT4G22755	#N/A	#N/A	#N/A	Col6d-Col0d	0.00118802	-1.96762	down-regulated
AT4G26542	Potential natural antisense gene, locus overlaps with AT4G26540	other_rna	0	Col6d-Col0d	0.00118849	2.27496	up-regulated
AT4G16060	unknown protein; FUNCTIONS IN: molecular_function unknown; INVOLVED IN: biological_process unknown; LOCATED IN: chloroplast, chloroplast stroma; EXPRESSED IN: 22 plant structures; EXPRESSED DURING: 13 growth stages	protein_coding	0	Col6d-Col0d	0.00119165	-1.02202	down-regulated
AT5G13100	unknown protein	protein_coding	0	Col6d-Col0d	0.00119165	-1.09065	down-regulated
AT5G12040	Nitrilase/cyanide hydratase and apolipoprotein N-acyltransferase family protein; FUNCTIONS IN: hydrolase activity, acting on carbon-nitrogen (but not peptide) bonds, zinc ion binding; INVOLVED IN: nitrogen compound metabolic process; LOCATED IN: chloroplast; EXPRESSED IN: 23 plant structures; EXPRESSED DURING: 13 growth stages; CONTAINS InterPro DOMAIN/s: Nitrilase/cyanide hydratase and apolipoprotein N-acyltransferase (InterPro:IPR003010); BEST Arabidopsis thaliana protein match is: Nitrilase/cyanide hydratase and apolipoprotein N-acyltransferase family protein (TAIR:AT4G08790.1)	protein_coding	0	Col6d-Col0d	0.00119422	-1.03698	down-regulated
AT1G08760	Plant protein of unknown function (DUF936); FUNCTIONS IN: molecular_function unknown; INVOLVED IN: biological_process unknown; LOCATED IN: cellular_component unknown; EXPRESSED IN: cultured cell; CONTAINS InterPro DOMAIN/s: Protein of unknown function DUF936, plant (InterPro:IPR010341); BEST Arabidopsis thaliana protein match is: Plant protein of unknown function (DUF936) (TAIR:AT3G14170.1)	protein_coding	0	Col6d-Col0d	0.00119599	1.31007	up-regulated
AT2G04390	Ribosomal S17 family protein; FUNCTIONS IN: structural constituent of ribosome; INVOLVED IN: translation; LOCATED IN: cytosolic small ribosomal subunit, ribosome, nucleolus, plasma membrane; CONTAINS InterPro DOMAIN/s: Ribosomal protein S17e (InterPro:IPR001210), Ribosomal protein S17e, conserved site (InterPro:IPR018273); BEST Arabidopsis thaliana protein match is: Ribosomal S17 family protein (TAIR:AT5G04800.4)	protein_coding	0	Col6d-Col0d	0.0011965	-2.10609	down-regulated
AT3G01920	DHBP synthase RibB-like alpha/beta domain; CONTAINS InterPro DOMAIN/s: Sua5/YciO/YrdC/YwlC (InterPro:IPR004388), DHBP synthase RibB-like alpha/beta domain (InterPro:IPR017945), Sua5/YciO/YrdC, N-terminal (InterPro:IPR006070)	protein_coding	0	Col6d-Col0d	0.00119674	-1.24174	down-regulated
AT2G07711	pseudogene, similar to NADH dehydrogenase subunit 5, blastp match of 97% identity and 2.2e-244 P-value to GP|1066145|dbj|BAA07176.1||D37958 NADH dehydrogenase subunit 5 {Malus x domestica}	pseudogene	0	Col6d-Col0d	0.00120193	1.88832	up-regulated
AT5G04240	Early Flowering 6 (ELF6) encodes a Jumonji N/C and zinc finger domain-containing protein that acts as a repressor in the photoperiod pathway. ELF6 interacts with BES1 in a Y2H assay, in vitro, and in Arabidosis protoplasts (based on BiFC). ELF6 may play a role in brassinosteroid signaling by affecting histone methylation in the promoters of BR-responsive genes.	protein_coding	EARLY FLOWERING 6 (ELF6)	Col12d-Col0d	3.81896e-09	2.42538	up-regulated
AT5G53010	calcium-transporting ATPase, putative; FUNCTIONS IN: calcium-transporting ATPase activity, calmodulin binding; INVOLVED IN: cation transport, calcium ion transport, metabolic process, ATP biosynthetic process; LOCATED IN: membrane; EXPRESSED IN: egg cell; CONTAINS InterPro DOMAIN/s: ATPase, P-type, ATPase-associated domain (InterPro:IPR008250), ATPase, P-type, calcium-transporting, PMCA-type (InterPro:IPR006408), ATPase, P-type, H+ transporting proton pump (InterPro:IPR000695), Haloacid dehalogenase-like hydrolase (InterPro:IPR005834), ATPase, P-type cation-transporter, N-terminal (InterPro:IPR004014), ATPase, P-type, K/Mg/Cd/Cu/Zn/Na/Ca/Na/H-transporter (InterPro:IPR001757), ATPase, P-type cation-transporter, C-terminal (InterPro:IPR006068); BEST Arabidopsis thaliana protein match is: autoinhibited Ca2+ -ATPase, isoform 8 (TAIR:AT5G57110.2)	protein_coding	0	Col6d-Col0d	0.00120627	1.20231	up-regulated
AT1G29500	SAUR-like auxin-responsive protein family ; CONTAINS InterPro DOMAIN/s: Auxin responsive SAUR protein (InterPro:IPR003676); BEST Arabidopsis thaliana protein match is: SAUR-like auxin-responsive protein family (TAIR:AT1G29450.1)	protein_coding	SMALL AUXIN UPREGULATED RNA 66 (SAUR66)	Col6d-Col0d	0.00121022	-1.58463	down-regulated
AT5G03370	acylphosphatase family; FUNCTIONS IN: acylphosphatase activity; INVOLVED IN: biological_process unknown; EXPRESSED IN: 24 plant structures; EXPRESSED DURING: 15 growth stages; CONTAINS InterPro DOMAIN/s: Acylphosphatase-like (InterPro:IPR001792), Acylphosphatase, conserved site (InterPro:IPR017968), Acylphosphatase (InterPro:IPR020456)	protein_coding	0	Col6d-Col0d	0.00121769	-1.04079	down-regulated
AT5G44180	Homeodomain-like transcriptional regulator; FUNCTIONS IN: sequence-specific DNA binding transcription factor activity; INVOLVED IN: regulation of transcription, DNA-dependent, regulation of transcription; LOCATED IN: nucleus; EXPRESSED IN: 22 plant structures; EXPRESSED DURING: 13 growth stages; CONTAINS InterPro DOMAIN/s: DDT domain superfamily (InterPro:IPR018501), Homeobox (InterPro:IPR001356), Homeodomain-like (InterPro:IPR009057), DDT domain, subgroup (InterPro:IPR018500), DDT domain (InterPro:IPR004022), Homeodomain-related (InterPro:IPR012287); BEST Arabidopsis thaliana protein match is: homeobox-1 (TAIR:AT1G28420.1)	protein_coding	RINGLET 2 (RLT2)	Col6d-Col0d	0.00121828	2.40545	up-regulated
AT1G13110	member of CYP71B The mRNA is cell-to-cell mobile.	protein_coding	CYTOCHROME P450, FAMILY 71 SUBFAMILY B, POLYPEPTIDE 7 (CYP71B7)	Col6d-Col0d	0.00121866	1.07808	up-regulated
AT1G28290	Encodes an atypical arabinogalactan protein that is localized to the plasma membrange. AGP31 is highly expressed in flowers and vascular tissue and is repressed by jasmonic acid. AGP31 may play a role in vascular tissue function during defense and development.	protein_coding	ARABINOGALACTAN PROTEIN 31 (AGP31)	Col6d-Col0d	0.00121866	2.41051	up-regulated
AT4G24200	Transcription elongation factor (TFIIS) family protein; CONTAINS InterPro DOMAIN/s: Transcription factor IIS, N-terminal (InterPro:IPR017923)	protein_coding	0	Col6d-Col0d	0.00121866	1.95575	up-regulated
AT4G35335	Nucleotide-sugar transporter family protein; FUNCTIONS IN: nucleotide-sugar transmembrane transporter activity, sugar:hydrogen symporter activity; INVOLVED IN: carbohydrate transport, nucleotide-sugar transport; LOCATED IN: membrane; EXPRESSED IN: 22 plant structures; EXPRESSED DURING: 13 growth stages; CONTAINS InterPro DOMAIN/s: Nucleotide-sugar transporter (InterPro:IPR007271), UDP/CMP-sugar transporter (InterPro:IPR021189), UDP-galactose transporter (InterPro:IPR004689); BEST Arabidopsis thaliana protein match is: Nucleotide-sugar transporter family protein (TAIR:AT5G41760.2)	protein_coding	0	Col6d-Col0d	0.00122346	-1.05695	down-regulated
AT1G12350	At1g12350 encodes phosphopantothenoylcysteine synthetase (phosphopantothenoylcysteine ligase). Its molecular function was shown to add cysteine forming (R)-4?-phospho-N-pantothenoylcysteine (PPC)	protein_coding	4-PHOSPHO-PANTO-THENOYLCYSTEINE SYNTHETASE (ATCOAB);4-PHOSPHO-PANTO-THENOYLCYSTEINE SYNTHETASE (COAB)	Col6d-Col0d	0.00122523	-1.2183	down-regulated
AT2G41620	Nucleoporin interacting component (Nup93/Nic96-like) family protein; FUNCTIONS IN: protein binding; INVOLVED IN: transport; LOCATED IN: nucleolus; EXPRESSED IN: 24 plant structures; EXPRESSED DURING: 15 growth stages; CONTAINS InterPro DOMAIN/s: Nucleoporin interacting component Nup93/Nic96 (InterPro:IPR007231); BEST Arabidopsis thaliana protein match is: Nucleoporin interacting component (Nup93/Nic96-like) family protein (TAIR:AT3G57350.1)	protein_coding	0	Col6d-Col0d	0.00122523	1.09412	up-regulated
AT3G15630	unknown protein; FUNCTIONS IN: molecular_function unknown; INVOLVED IN: biological_process unknown; LOCATED IN: chloroplast; EXPRESSED IN: 24 plant structures; EXPRESSED DURING: 15 growth stages; BEST Arabidopsis thaliana protein match is: unknown protein (TAIR:AT1G52720.1)	protein_coding	0	Col6d-Col0d	0.00123103	-1.03811	down-regulated
AT5G53486	unknown protein; LOCATED IN: endomembrane system	protein_coding	0	Col6d-Col0d	0.0012326	-1.78048	down-regulated
AT2G30620	winged-helix DNA-binding transcription factor family protein; FUNCTIONS IN: DNA binding; INVOLVED IN: nucleosome assembly; LOCATED IN: nucleolus, nucleus, nucleosome; EXPRESSED IN: 23 plant structures; EXPRESSED DURING: 13 growth stages; CONTAINS InterPro DOMAIN/s: Winged helix-turn-helix transcription repressor DNA-binding (InterPro:IPR011991), Histone H5 (InterPro:IPR005819), Histone H1/H5 (InterPro:IPR005818); BEST Arabidopsis thaliana protein match is: winged-helix DNA-binding transcription factor family protein (TAIR:AT1G06760.1)	protein_coding	0	Col6d-Col0d	0.000403115	2.42431	up-regulated
AT2G20840	Secretory carrier membrane protein (SCAMP) family protein; FUNCTIONS IN: transmembrane transporter activity; INVOLVED IN: protein transport; LOCATED IN: plasma membrane; EXPRESSED IN: 24 plant structures; EXPRESSED DURING: 15 growth stages; CONTAINS InterPro DOMAIN/s: SCAMP (InterPro:IPR007273); BEST Arabidopsis thaliana protein match is: Secretory carrier membrane protein (SCAMP) family protein (TAIR:AT1G03550.1)	protein_coding	(ATSCAMP3);SECRETORY CARRIER MEMBRANE PROTEIN 3 (SCAMP3)	Col6d-Col0d	0.00123785	-1.30182	down-regulated
AT2G07340	PREFOLDIN 1 (PFD1); FUNCTIONS IN: unfolded protein binding; INVOLVED IN: protein folding; LOCATED IN: prefoldin complex; EXPRESSED IN: 22 plant structures; EXPRESSED DURING: 13 growth stages; CONTAINS InterPro DOMAIN/s: Prefoldin beta-like (InterPro:IPR002777), Prefoldin (InterPro:IPR009053)	protein_coding	PREFOLDIN 1 (PFD1)	Col6d-Col0d	0.0012396	-1.68664	down-regulated
AT2G11280	pseudogene, hypothetical protein	pseudogene	0	Col6d-Col0d	0.00124776	1.49907	up-regulated
AT3G28500	60S acidic ribosomal protein family; FUNCTIONS IN: structural constituent of ribosome; INVOLVED IN: translational elongation; LOCATED IN: cytosol, cytosolic ribosome, ribosome, plasma membrane; EXPRESSED IN: 20 plant structures; EXPRESSED DURING: 11 growth stages; CONTAINS InterPro DOMAIN/s: Ribosomal protein 60S (InterPro:IPR001813); BEST Arabidopsis thaliana protein match is: 60S acidic ribosomal protein family (TAIR:AT5G40040.1)	protein_coding	0	Col6d-Col0d	0.00124776	3.21805	up-regulated
AT3G58850	Encodes PHYTOCHROME RAPIDLY REGULATED2 (PAR2), an atypical basic helix-loop-helix (bHLP) protein. Closely related to PAR1 (At2g42870). Up regulated after simulated shade perception. Acts in the nucleus to control plant development and as a negative regulator of shade avoidance response. Functions as transcriptional repressor of auxin-responsive genes SAUR15 (AT4G38850) and SAUR68 (AT1G29510).	protein_coding	PHY RAPIDLY REGULATED 2 (PAR2); (HLH2)	Col6d-Col0d	0.00124776	-1.15516	down-regulated
AT5G52570	Converts &#946;-carotene to zeaxanthin via cryptoxanthin.	protein_coding	BETA CAROTENOID HYDROXYLASE 2 (BCH2); (B2); (CHY2);BETA-CAROTENE HYDROXYLASE 2 (BETA-OHASE 2)	Col6d-Col0d	0.00124783	-3.23359	down-regulated
AT4G29440	Regulator of Vps4 activity in the MVB pathway protein; FUNCTIONS IN: molecular_function unknown; INVOLVED IN: biological_process unknown; LOCATED IN: cellular_component unknown; EXPRESSED IN: 24 plant structures; EXPRESSED DURING: 15 growth stages; CONTAINS InterPro DOMAIN/s: Protein of unknown function DUF292, eukaryotic (InterPro:IPR005061); BEST Arabidopsis thaliana protein match is: Regulator of Vps4 activity in the MVB pathway protein (TAIR:AT2G19710.1)	protein_coding	IST1-LIKE 4 (ISTL4)	Col6d-Col0d	0.00125051	1.37617	up-regulated
AT3G49990	unknown protein	protein_coding	0	Col6d-Col0d	0.00125324	1.79833	up-regulated
AT1G27170	transmembrane receptors;ATP binding; FUNCTIONS IN: transmembrane receptor activity, ATP binding; INVOLVED IN: signal transduction, apoptosis, defense response, innate immune response; LOCATED IN: chloroplast; CONTAINS InterPro DOMAIN/s: Leucine-rich repeat, typical subtype (InterPro:IPR003591), NB-ARC (InterPro:IPR002182), Leucine-rich repeat (InterPro:IPR001611), Disease resistance protein (InterPro:IPR000767), Toll-Interleukin receptor (InterPro:IPR000157); BEST Arabidopsis thaliana protein match is: disease resistance protein (TIR-NBS-LRR class), putative (TAIR:AT1G27180.1)	protein_coding	0	Col6d-Col0d	0.00125365	2.08449	up-regulated
AT3G63070	HUA and HUA-LIKE (HULK) genes act redundantly to regulate a subset of essential genes, with some (or all) family members also having specific functions. The mRNA is cell-to-cell mobile.	protein_coding	HUA2 LIKE 3 (HULK3); (SL4)	Col6d-Col0d	0.00125365	2.46382	up-regulated
AT2G04780	fasciclin-like arabinogalactan-protein 7 (Fla7)	protein_coding	FASCICLIN-LIKE ARABINOOGALACTAN 7 (FLA7)	Col6d-Col0d	0.00125883	-1.21789	down-regulated
AT2G15695	Protein of unknown function DUF829, transmembrane 53; CONTAINS InterPro DOMAIN/s: Protein of unknown function DUF829, transmembrane 53 (InterPro:IPR008547); BEST Arabidopsis thaliana protein match is: Protein of unknown function DUF829, transmembrane 53 (TAIR:AT5G44250.1)	protein_coding	0	Col6d-Col0d	0.00125883	1.57146	up-regulated
AT3G22220	hAT transposon superfamily; FUNCTIONS IN: protein dimerization activity, DNA binding; INVOLVED IN: biological_process unknown; LOCATED IN: cellular_component unknown; EXPRESSED IN: 23 plant structures; EXPRESSED DURING: 13 growth stages; CONTAINS InterPro DOMAIN/s: HAT dimerisation (InterPro:IPR008906), Zinc finger, BED-type predicted (InterPro:IPR003656), Protein of unknown function DUF659 (InterPro:IPR007021); BEST Arabidopsis thaliana protein match is: hAT transposon superfamily (TAIR:AT4G15020.2)	protein_coding	0	Col6d-Col0d	0.00125883	1.66345	up-regulated
AT5G07920	diacylglycerol kinase	protein_coding	DIACYLGLYCEROL KINASE1 (DGK1);DIACYLGLYCEROL KINASE 1 (ATDGK1)	Col6d-Col0d	0.00125883	1.38488	up-regulated
AT1G08030	Encodes a tyrosylprotein sulfotransferase (TPST). This protein is a 500-aa type I transmembrane protein that shows no sequence similarity to animal TPSTs. Activity confirmed by protein expression in yeast. TPST is expressed throughout the plant body, and the highest levels of expression are in the root apical meristem. TPST acts in the auxin pathway to maintain postembryonic root stem cell niche by defining the expression of the PLETHORA stem cell transcription factor genes. A loss-of-function mutant TPST displayed a marked dwarf phenotype accompanied by stunted roots, pale green leaves, reduction in higher order veins, early senescence, and a reduced number of flowers and siliques. TPST suppresses ethylene production through the action of PSK (phytosulfokine).	protein_coding	HYPERSENSITIVE TO PI STARVATION 7 (HPS7);TYROSYLPROTEIN SULFOTRANSFERASE (TPST);ACTIVE QUIESCENT CENTER1 (AQC1)	Col9d-Col0d	8.80961e-08	-3.86263	down-regulated
AT3G56480	myosin heavy chain-related; FUNCTIONS IN: molecular_function unknown; INVOLVED IN: biological_process unknown; LOCATED IN: plasma membrane; EXPRESSED IN: 22 plant structures; EXPRESSED DURING: 13 growth stages; BEST Arabidopsis thaliana protein match is: unknown protein (TAIR:AT2G40820.1)	protein_coding	STOMATAL CLOSURE-RELATED ACTIN BINDING PROTEIN 3 (SCAB3)	Col6d-Col0d	0.00126152	1.19649	up-regulated
AT2G15040	pseudogene, disease resistance protein-related, low similarity to disease resistance protein Cf-2.1 (Lycopersicon pimpinellifolium) GI:1184075; contains Pfam profile PF00560: Leucine Rich Repeat; blastp match of 38% identity and 4.4e-96 P-value to GP|1184075|gb|AAC15779.1||U42444 Cf-2.1 {Lycopersicon pimpinellifolium}	pseudogene	RECEPTOR LIKE PROTEIN 18 (AtRLP18);RECEPTOR LIKE PROTEIN 18 (RLP18)	Col6d-Col0d	0.00126946	1.27857	up-regulated
AT2G15560	Putative endonuclease or glycosyl hydrolase; BEST Arabidopsis thaliana protein match is: Putative endonuclease or glycosyl hydrolase (TAIR:AT3G62200.1)	protein_coding	0	Col6d-Col0d	0.0012704	1.18967	up-regulated
AT3G10940	Encodes a protein with a predicted dual-specificity phosphatase domain, similar to the glucan phosphorylases SEX4 and LSF1, however, it lacks the carbohydrate binding domain present in those proteins. Has phosphoglucan phosphatase activity. It binds to starch and specifically hydrolyzes phosphate from the C3-position.	protein_coding	LIKE SEX4 2 (LSF2)	Col6d-Col0d	0.0012704	-1.22898	down-regulated
AT5G15910	NAD(P)-binding Rossmann-fold superfamily protein; FUNCTIONS IN: coenzyme binding, binding, catalytic activity; INVOLVED IN: cellular metabolic process, metabolic process; EXPRESSED IN: 26 plant structures; EXPRESSED DURING: 15 growth stages; CONTAINS InterPro DOMAIN/s: NAD-dependent epimerase/dehydratase (InterPro:IPR001509), NAD(P)-binding domain (InterPro:IPR016040); BEST Arabidopsis thaliana protein match is: NAD(P)-binding Rossmann-fold superfamily protein (TAIR:AT5G10730.1)	protein_coding	0	Col6d-Col0d	0.0012704	-1.58505	down-regulated
AT2G43780	unknown protein	protein_coding	0	Col6d-Col0d	0.00127145	-1.68887	down-regulated
AT3G14080	Small nuclear ribonucleoprotein family protein; CONTAINS InterPro DOMAIN/s: Like-Sm ribonucleoprotein (LSM) domain (InterPro:IPR001163), Like-Sm ribonucleoprotein (LSM) domain, eukaryotic/archaea-type (InterPro:IPR006649), Like-Sm ribonucleoprotein (LSM)-related domain (InterPro:IPR010920); BEST Arabidopsis thaliana protein match is: Small nuclear ribonucleoprotein family protein (TAIR:AT1G19120.1)	protein_coding	SM-LIKE 1B (LSM1B)	Col6d-Col0d	0.00127176	-1.21824	down-regulated
AT5G20150	Expression is upregulated in the shoot of cax1/cax3 mutant. Additionally, its expression is responsive to both phosphate (Pi) and phosphite (Phi) in both roots and shoots. The mRNA is cell-to-cell mobile.	protein_coding	SPX DOMAIN GENE 1 (SPX1);ARABIDOPSIS THALIANA SPX DOMAIN GENE 1 (ATSPX1)	pp7l15d-pp7l0d	3.38143e-07	-3.85989	down-regulated
AT1G77670	Pyridoxal phosphate (PLP)-dependent transferases superfamily protein; FUNCTIONS IN: 1-aminocyclopropane-1-carboxylate synthase activity, transferase activity, transferring nitrogenous groups, pyridoxal phosphate binding, transaminase activity, catalytic activity; INVOLVED IN: asparagine catabolic process, biosynthetic process, glutamate catabolic process to oxaloacetate, aspartate transamidation; EXPRESSED IN: 22 plant structures; EXPRESSED DURING: 13 growth stages; CONTAINS InterPro DOMAIN/s: 1-aminocyclopropane-1-carboxylate synthase (InterPro:IPR001176), Aminotransferase, class I/classII (InterPro:IPR004839), Pyridoxal phosphate-dependent transferase, major domain (InterPro:IPR015424), Pyridoxal phosphate-dependent transferase, major region, subdomain 1 (InterPro:IPR015421); BEST Arabidopsis thaliana protein match is: aspartate aminotransferase (TAIR:AT2G22250.3)	protein_coding	0	Col6d-Col0d	0.00127572	1.28761	up-regulated
AT5G27760	Hypoxia-responsive family protein; CONTAINS InterPro DOMAIN/s: Hypoxia induced protein, conserved region (InterPro:IPR007667); BEST Arabidopsis thaliana protein match is: Hypoxia-responsive family protein (TAIR:AT3G05550.1)	protein_coding	0	Col6d-Col0d	0.00127572	-1.45572	down-regulated
AT2G48110	Encodes a novel protein of unknown function with homologs in non-seed plants. Sequence analysis predicts membrane spanning domains and a putative protein-protein interaction domain. Semi-dominant mutations display defects in phenylpropanoid accumulation suggesting a role in phenylpropanoid metabolism. It has been shown to physically associate with the conserved transcriptional coregulatory complex, Mediator, and is involved in the regulation of phenylpropanoid homeostasis. Required for expression of some dark-upregulated genes.	protein_coding	REDUCED EPIDERMAL FLUORESCENCE 4 (REF4); (MED33B); (MED5B)	Col6d-Col0d	0.0012764	1.74588	up-regulated
AT3G17880	Encodes a thioredoxin-like disulfide reductase. The protein interacts with the yeast Hsp70 protein Ssb2 in vitro. This interaction is sensitive to the redox status of the thioredoxin domain of AtTDX.	protein_coding	HSC-70 INTERACTING PROTEIN (HIP);TETRATICOPEPTIDE DOMAIN-CONTAINING THIOREDOXIN (ATTDX);ARABIDOPSIS THALIANA HSP70-INTERACTING PROTEIN 2 (ATHIP2);TETRATICOPEPTIDE DOMAIN-CONTAINING THIOREDOXIN (TDX)	Col6d-Col0d	0.0012764	1.25306	up-regulated
AT5G20180	Ribosomal protein L36; FUNCTIONS IN: structural constituent of ribosome; INVOLVED IN: translation, ribosome biogenesis; LOCATED IN: ribosome, intracellular; EXPRESSED IN: 24 plant structures; EXPRESSED DURING: 15 growth stages; CONTAINS InterPro DOMAIN/s: Ribosomal protein L36 (InterPro:IPR000473)	protein_coding	0	Col6d-Col0d	0.0012764	-1.61486	down-regulated
AT3G09480	Histone superfamily protein; FUNCTIONS IN: DNA binding; INVOLVED IN: nucleosome assembly; LOCATED IN: nucleus, nucleosome; EXPRESSED IN: 18 plant structures; EXPRESSED DURING: 8 growth stages; CONTAINS InterPro DOMAIN/s: Histone H2B (InterPro:IPR000558), Histone-fold (InterPro:IPR009072), Histone core (InterPro:IPR007125); BEST Arabidopsis thaliana protein match is: Histone superfamily protein (TAIR:AT5G02570.1)	protein_coding	0	Col12d-Col0d	0.00792759	2.41958	up-regulated
AT5G43620	Pre-mRNA cleavage complex II; FUNCTIONS IN: zinc ion binding; INVOLVED IN: biological_process unknown; LOCATED IN: intracellular; CONTAINS InterPro DOMAIN/s: Zinc finger, C2H2-type (InterPro:IPR007087); BEST Arabidopsis thaliana protein match is: Pre-mRNA cleavage complex II (TAIR:AT1G66500.1)	protein_coding	0	Col6d-Col0d	0.0012769	-1.81083	down-regulated
AT3G17410	Protein kinase superfamily protein; FUNCTIONS IN: protein serine/threonine kinase activity, protein kinase activity, kinase activity, ATP binding; INVOLVED IN: protein amino acid phosphorylation, N-terminal protein myristoylation; LOCATED IN: plasma membrane; EXPRESSED IN: 25 plant structures; EXPRESSED DURING: 15 growth stages; CONTAINS InterPro DOMAIN/s: Protein kinase, ATP binding site (InterPro:IPR017441), Protein kinase, catalytic domain (InterPro:IPR000719), Serine-threonine/tyrosine-protein kinase (InterPro:IPR001245), Protein kinase-like domain (InterPro:IPR011009), Serine/threonine-protein kinase, active site (InterPro:IPR008271); BEST Arabidopsis thaliana protein match is: Protein kinase superfamily protein (TAIR:AT1G48210.2)	protein_coding	0	Col6d-Col0d	0.00128039	1.44303	up-regulated
AT1G62390	Encodes one of the 36 carboxylate clamp (CC)-tetratricopeptide repeat (TPR) proteins (Prasad 2010, Pubmed ID: 20856808) with potential to interact with Hsp90/Hsp70 as co-chaperones.	protein_coding	PHOX2 (Phox2);CLUMPED CHLOROPLASTS 1 (CLMP1)	Col6d-Col0d	0.0012861	1.46004	up-regulated
AT3G11430	sn-glycerol-3-phosphate 2-O-acyltransferas, involved in the biosynthesis of suberin polyester.	protein_coding	GLYCEROL-3-PHOSPHATE SN-2-ACYLTRANSFERASE 5 (ATGPAT5);GLYCEROL-3-PHOSPHATE SN-2-ACYLTRANSFERASE 5 (GPAT5)	Col6d-Col0d	0.00128809	2.4022	up-regulated
AT1G62970	Chaperone DnaJ-domain superfamily protein; FUNCTIONS IN: heat shock protein binding; INVOLVED IN: protein folding; LOCATED IN: cellular_component unknown; EXPRESSED IN: 19 plant structures; EXPRESSED DURING: 9 growth stages; CONTAINS InterPro DOMAIN/s: Molecular chaperone, heat shock protein, Hsp40, DnaJ (InterPro:IPR015609), Heat shock protein DnaJ, N-terminal (InterPro:IPR001623); BEST Arabidopsis thaliana protein match is: Chaperone DnaJ-domain superfamily protein (TAIR:AT5G09540.1)	protein_coding	0	Col6d-Col0d	0.00128932	1.43615	up-regulated
AT3G15310	similar to unknown protein [Arabidopsis thaliana] (TAIR:AT5G32621.1); similar to hypothetical protein 24.t00017 [Brassica oleracea] (GB:ABD64939.1); contains InterPro domain Protein of unknown function DUF635; (InterPro:IPR006912); contains InterPro domain Bacterial adhesion; (InterPro:IPR008966)	transposable_element_gene	0	Col6d-Col0d	0.00129001	-4.06476	down-regulated
AT5G04940	Encodes a SU(VAR)3-9 homolog, a SET domain protein. Known SET domain proteins are involved in epigenetic control of gene expression and act as histone methyltransferases. There are 10 SUVH genes in Arabidopsis and members of this subfamily of the SET proteins have an additional conserved SRA domain.	protein_coding	SU(VAR)3-9 HOMOLOG 1 (SUVH1)	Col15d-Col0d	7.96077e-08	2.41324	up-regulated
AT3G07540	Actin-binding FH2 (formin homology 2) family protein; FUNCTIONS IN: actin binding; INVOLVED IN: cellular component organization, actin cytoskeleton organization; LOCATED IN: plasma membrane; EXPRESSED IN: 18 plant structures; EXPRESSED DURING: 11 growth stages; CONTAINS InterPro DOMAIN/s: Actin-binding FH2/DRF autoregulatory (InterPro:IPR003104), Actin-binding FH2 (InterPro:IPR015425); BEST Arabidopsis thaliana protein match is: Actin-binding FH2 (formin homology 2) family protein (TAIR:AT5G48360.1)	protein_coding	0	Col6d-Col0d	0.00129167	1.44909	up-regulated
AT2G32710	Kip-related protein (KRP) gene, encodes CDK (cyclin-dependent kinase) inhibitor (CKI). A member of seven KRP genes found in Arabidopsis thaliana. Negative regulator of cell division. Expressed in actively dividing cells.	protein_coding	KIP-RELATED PROTEIN 4 (KRP4);CYCLIN-DEPENDENT KINASE INHIBITOR 2 (ACK2);INTERACTORS OF CDC2 KINASE 7 (ICK7)	Col6d-Col0d	0.0012928	1.26472	up-regulated
AT3G11500	Small nuclear ribonucleoprotein family protein; FUNCTIONS IN: molecular_function unknown; LOCATED IN: nucleolus, nucleus, small nucleolar ribonucleoprotein complex; EXPRESSED IN: 22 plant structures; EXPRESSED DURING: 13 growth stages; CONTAINS InterPro DOMAIN/s: Like-Sm ribonucleoprotein (LSM) domain (InterPro:IPR001163), Like-Sm ribonucleoprotein (LSM) domain, eukaryotic/archaea-type (InterPro:IPR006649), Like-Sm ribonucleoprotein (LSM)-related domain (InterPro:IPR010920); BEST Arabidopsis thaliana protein match is: probable small nuclear ribonucleoprotein G (TAIR:AT2G23930.1)	protein_coding	0	Col6d-Col0d	0.0012928	-1.42275	down-regulated
AT2G07629	#N/A	#N/A	#N/A	Col6d-Col0d	0.00129529	1.45557	up-regulated
AT1G28060	Pre-mRNA-splicing factor 3; CONTAINS InterPro DOMAIN/s: Pre-mRNA-splicing factor 3 (InterPro:IPR013881); BEST Arabidopsis thaliana protein match is: Pre-mRNA-splicing factor 3 (TAIR:AT3G55930.1)	protein_coding	RNA-DIRECTED DNA METHYLATION 16 (RDM16)	Col6d-Col0d	0.0012965	1.9783	up-regulated
AT4G01370	Encodes a nuclear and cytoplasmically localized MAP kinase involved in mediating responses to pathogens. Its substrates include MKS1 and probably MAP65-1.The MAP65-1 interaction is involved in mediating cortical microtuble organization. Required for male-specific meiotic cytokinesis. The mRNA is cell-to-cell mobile.	protein_coding	MAP KINASE 4 (ATMPK4); (MAPK4);MAP KINASE 4 (MPK4)	Col6d-Col0d	0.00130514	-1.04725	down-regulated
AT5G02502	Oligosaccaryltransferase; FUNCTIONS IN: molecular_function unknown; INVOLVED IN: biological_process unknown; LOCATED IN: endomembrane system; CONTAINS InterPro DOMAIN/s: Oligosaccaryltransferase (InterPro:IPR018943); BEST Arabidopsis thaliana protein match is: Oligosaccaryltransferase (TAIR:AT3G12587.1)	protein_coding	0	Col6d-Col0d	0.00130514	-1.70122	down-regulated
AT1G65070	DNA mismatch repair protein MutS, type 2; FUNCTIONS IN: damaged DNA binding, mismatched DNA binding, ATP binding; INVOLVED IN: mismatch repair, maintenance of fidelity involved in DNA-dependent DNA replication; EXPRESSED IN: 22 plant structures; EXPRESSED DURING: 13 growth stages; CONTAINS InterPro DOMAIN/s: DNA mismatch repair protein MutS, core (InterPro:IPR007696), DNA mismatch repair protein MutS, type 2 (InterPro:IPR005747), DNA mismatch repair protein MutS, C-terminal (InterPro:IPR000432), Smr protein/MutS2 C-terminal (InterPro:IPR002625); BEST Arabidopsis thaliana protein match is: DNA mismatch repair protein MutS, type 2 (TAIR:AT5G54090.1).	protein_coding	0	Col6d-Col0d	0.00130699	1.53922	up-regulated
AT5G48040	Ubiquitin carboxyl-terminal hydrolase family protein; CONTAINS InterPro DOMAIN/s: RNA recognition domain, plant (InterPro:IPR021099); BEST Arabidopsis thaliana protein match is: Ubiquitin carboxyl-terminal hydrolase family protein (TAIR:AT3G58520.1)	protein_coding	0	Col6d-Col0d	0.00130922	1.98096	up-regulated
AT2G37220	Encodes a chloroplast RNA binding protein. A substrate of the type III effector HopU1 (mono-ADP-ribosyltransferase). Protein is tyrosine-phosphorylated and its phosphorylation state is modulated in response to ABA in Arabidopsis thaliana seeds.	protein_coding	0	Col6d-Col0d	0.00130951	-1.03398	down-regulated
AT3G12480	nuclear factor Y, subunit C11 (NF-YC11); FUNCTIONS IN: DNA binding, sequence-specific DNA binding transcription factor activity; INVOLVED IN: regulation of transcription, DNA-dependent; LOCATED IN: nucleus, intracellular; EXPRESSED IN: 25 plant structures; EXPRESSED DURING: 13 growth stages; CONTAINS InterPro DOMAIN/s: Transcription factor CBF/NF-Y/archaeal histone (InterPro:IPR003958), Histone-fold (InterPro:IPR009072); BEST Arabidopsis thaliana protein match is: Histone superfamily protein (TAIR:AT5G19490.1)	protein_coding	NUCLEAR FACTOR Y, SUBUNIT C11 (NF-YC11)	Col15d-Col0d	3.16517e-09	2.36655	up-regulated
AT2G19460	Protein of unknown function (DUF3511); CONTAINS InterPro DOMAIN/s: Protein of unknown function DUF3511 (InterPro:IPR021899); BEST Arabidopsis thaliana protein match is: Protein of unknown function (DUF3511) (TAIR:AT5G11970.1)	protein_coding	0	Col6d-Col0d	0.00131535	-2.9205	down-regulated
AT2G19790	Encodes a component of the AP4 complex and is involved in vacuolar sorting of storage proteins.	protein_coding	ADAPTOR PROTEIN COMPLEX 4S (AP4S)	Col6d-Col0d	0.00132379	-1.62901	down-regulated
AT5G43670	Sec23/Sec24 protein transport family protein; FUNCTIONS IN: transporter activity, zinc ion binding; INVOLVED IN: intracellular protein transport, transport, ER to Golgi vesicle-mediated transport; LOCATED IN: COPII vesicle coat; EXPRESSED IN: 23 plant structures; EXPRESSED DURING: 13 growth stages; CONTAINS InterPro DOMAIN/s: Sec23/Sec24, helical domain (InterPro:IPR006900), Sec23/Sec24 beta-sandwich (InterPro:IPR012990), Sec23/Sec24, trunk domain (InterPro:IPR006896), Zinc finger, Sec23/Sec24-type (InterPro:IPR006895), Gelsolin domain (InterPro:IPR007123); BEST Arabidopsis thaliana protein match is: Sec23/Sec24 protein transport family protein (TAIR:AT3G23660.1)	protein_coding	0	Col6d-Col0d	0.00132528	1.31843	up-regulated
AT3G62330	Zinc knuckle (CCHC-type) family protein; FUNCTIONS IN: zinc ion binding, nucleic acid binding; INVOLVED IN: biological_process unknown; LOCATED IN: cellular_component unknown; EXPRESSED IN: 22 plant structures; EXPRESSED DURING: 13 growth stages; CONTAINS InterPro DOMAIN/s: Zinc finger, CCHC-type (InterPro:IPR001878)	protein_coding	0	Col6d-Col0d	0.00132545	1.28256	up-regulated
AT2G20724	pseudogene of unknown protein	pseudogene	0	Col6d-Col0d	0.00133299	-1.50753	down-regulated
AT1G67860	unknown protein; BEST Arabidopsis thaliana protein match is: unknown protein (TAIR:AT1G67865.1)	protein_coding	0	Col6d-Col0d	0.00133547	-1.83071	down-regulated
AT4G36570	RAD-like 3 (RL3); CONTAINS InterPro DOMAIN/s: Molecular chaperone, heat shock protein, Hsp40, DnaJ (InterPro:IPR015609), SANT, DNA-binding (InterPro:IPR001005), Myb, DNA-binding (InterPro:IPR014778), Homeodomain-like (InterPro:IPR009057), SANT, eukarya (InterPro:IPR017884); BEST Arabidopsis thaliana protein match is: RAD-like 6 (TAIR:AT1G75250.1)	protein_coding	RAD-LIKE 3 (ATRL3);RAD-LIKE 3 (RL3)	Col6d-Col0d	0.00133599	-2.72034	down-regulated
AT1G51700	Encodes dof zinc finger protein (adof1). The mRNA is cell-to-cell mobile.	protein_coding	DOF ZINC FINGER PROTEIN 1 (ADOF1);DOF ZINC FINGER PROTEIN 1 (DOF1)	Col6d-Col0d	0.00133871	-3.48929	down-regulated
ATCG01040	YCF5; INVOLVED IN: respiratory chain complex IV assembly, protein complex assembly; LOCATED IN: endomembrane system, membrane; EXPRESSED IN: 23 plant structures; EXPRESSED DURING: 13 growth stages; CONTAINS InterPro DOMAIN/s: Cytochrome c assembly protein (InterPro:IPR002541), Cytochrome c-type biogenesis protein CcsA (InterPro:IPR017562).	protein_coding	(YCF5)	Col6d-Col0d	0.00134018	-1.23033	down-regulated
AT2G32640	Encodes a lycopene beta cyclase that catalyzes the addition of beta-ionone end groups to the end of lycopene molecules.	protein_coding	SUPPRESSOR OF ZEAXANTHIN-LESS 1 (SZL1);LYCOPENE BETA-CYLCASE (LCYB)	Col6d-Col0d	0.001342	-1.3168	down-regulated
AT1G09050	unknown protein; BEST Arabidopsis thaliana protein match is: unknown protein (TAIR:AT1G09040.1)	protein_coding	0	Col6d-Col0d	0.00134278	1.80641	up-regulated
AT2G37660	NAD(P)-binding Rossmann-fold superfamily protein; FUNCTIONS IN: copper ion binding; INVOLVED IN: defense response to bacterium; LOCATED IN: thylakoid, apoplast, chloroplast stroma, chloroplast; EXPRESSED IN: 24 plant structures; EXPRESSED DURING: 15 growth stages; CONTAINS InterPro DOMAIN/s: 3-beta hydroxysteroid dehydrogenase/isomerase (InterPro:IPR002225), NAD(P)-binding domain (InterPro:IPR016040); BEST Arabidopsis thaliana protein match is: NAD(P)-binding Rossmann-fold superfamily protein (TAIR:AT5G02240.1)	protein_coding	0	Col6d-Col0d	0.00134278	-1.01511	down-regulated
AT4G09680	Encodes CTC1 (Conserved Telomere Maintenance Component 1) involved in telomere maintenance.	protein_coding	CONSERVED TELOMERE MAINTENANCE COMPONENT 1 (CTC1); (ATCTC1)	Col6d-Col0d	0.00134278	1.46663	up-regulated
AT1G74720	Encodes a putative transmembrane protein carrying four C(2) domains, suggesting that QKY may function in membrane trafficking in a Ca(2+)-dependent fashion. Mutant analysis shows that this gene is involved in organ development.	protein_coding	QUIRKY (QKY)	Col6d-Col0d	0.00134771	1.77963	up-regulated
AT3G01590	Galactose mutarotase-like superfamily protein; FUNCTIONS IN: isomerase activity, carbohydrate binding, aldose 1-epimerase activity, catalytic activity; INVOLVED IN: galactose metabolic process, carbohydrate metabolic process; LOCATED IN: cellular_component unknown; EXPRESSED IN: 22 plant structures; EXPRESSED DURING: 13 growth stages; CONTAINS InterPro DOMAIN/s: Glycoside hydrolase-type carbohydrate-binding (InterPro:IPR011013), Aldose 1-epimerase (InterPro:IPR008183), Glycoside hydrolase-type carbohydrate-binding, subgroup (InterPro:IPR014718); BEST Arabidopsis thaliana protein match is: aldose 1-epimerase family protein (TAIR:AT5G14500.1)	protein_coding	0	Col6d-Col0d	0.00135129	1.40337	up-regulated
AT2G46620	P-loop containing nucleoside triphosphate hydrolases superfamily protein; FUNCTIONS IN: nucleoside-triphosphatase activity, ATPase activity, nucleotide binding, ATP binding; LOCATED IN: endomembrane system; EXPRESSED IN: 22 plant structures; EXPRESSED DURING: 13 growth stages; CONTAINS InterPro DOMAIN/s: ATPase, AAA+ type, core (InterPro:IPR003593), ATPase, AAA-type, core (InterPro:IPR003959); BEST Arabidopsis thaliana protein match is: P-loop containing nucleoside triphosphate hydrolases superfamily protein (TAIR:AT3G28580.1)	protein_coding	0	Col6d-Col0d	0.0013529	1.69348	up-regulated
AT3G02060	DEAD/DEAH box helicase, putative; FUNCTIONS IN: in 6 functions; INVOLVED IN: DNA repair, regulation of transcription, DNA-dependent; LOCATED IN: chloroplast; EXPRESSED IN: 16 plant structures; EXPRESSED DURING: 12 growth stages; CONTAINS InterPro DOMAIN/s: Transcription-repair-coupling factor (InterPro:IPR005118), DNA/RNA helicase, DEAD/DEAH box type, N-terminal (InterPro:IPR011545), Transcription factor CarD (InterPro:IPR003711), DEAD-like helicase, N-terminal (InterPro:IPR014001), DNA/RNA helicase, C-terminal (InterPro:IPR001650), Helicase, superfamily 1/2, ATP-binding domain (InterPro:IPR014021); BEST Arabidopsis thaliana protein match is: DEAD/DEAH box RNA helicase family protein (TAIR:AT2G01440.1)	protein_coding	0	Col6d-Col0d	0.00136289	1.21208	up-regulated
AT2G43150	Proline-rich extensin-like family protein; FUNCTIONS IN: structural constituent of cell wall; INVOLVED IN: plant-type cell wall organization; LOCATED IN: endomembrane system; EXPRESSED IN: 16 plant structures; EXPRESSED DURING: 12 growth stages; CONTAINS InterPro DOMAIN/s: Extensin-like repeat (InterPro:IPR006706)	protein_coding	0	Col6d-Col0d	0.00136461	2.5248	up-regulated
AT2G28910	Encodes a CAX-interacting protein (CXIP4). The gene product is located in the nucleus of GFP-CXIP4-expressing yeast cells. When transiently expressed in the tobacco leaves, GFP-CXIP4 locates to the nucleus as well as in discrete areas of the cytoplasm (which do not overlap with mitochondria).	protein_coding	CAX INTERACTING PROTEIN 4 (CXIP4)	Col6d-Col0d	0.00137421	2.6909	up-regulated
AT4G12770	Chaperone DnaJ-domain superfamily protein; FUNCTIONS IN: heat shock protein binding; INVOLVED IN: biological_process unknown; LOCATED IN: cytosol, plasma membrane; EXPRESSED IN: male gametophyte, guard cell, cultured cell, pollen tube; EXPRESSED DURING: M germinated pollen stage; CONTAINS InterPro DOMAIN/s: Heat shock protein DnaJ, N-terminal (InterPro:IPR001623); BEST Arabidopsis thaliana protein match is: Chaperone DnaJ-domain superfamily protein (TAIR:AT4G12780.1)	protein_coding	0	Col6d-Col0d	0.00137686	1.89666	up-regulated
AT1G63020	Encodes one of two alternative largest subunits of a putative plant-specific RNA polymerase IV (aka RNA polymerase D). Required for posttranscriptional gene silencing.	protein_coding	(SDE4);NUCLEAR RNA POLYMERASE D1A (NRPD1A);NUCLEAR RNA POLYMERASE D 1A (Pol IVa);SILENCING MOVEMENT DEFICIENT 2 (SMD2); (NRPD1)	Col6d-Col0d	0.0013781	2.24733	up-regulated
AT2G21790	encodes large subunit of ribonucleotide reductase involved in the production of deoxyribonucleoside triphosphates (dNTPs) for DNA replication and repair	protein_coding	RIBONUCLEOTIDE REDUCTASE LARGE SUBUNIT 1 (ATRNR1);DEFECTIVE IN POLLEN ORGANELLE DNA DEGRADATION 2 (DPD2);RIBONUCLEOTIDE REDUCTASE 1 (R1);RIBONUCLEOTIDE REDUCTASE 1 (RNR1);CRINKLY LEAVES 8 (CLS8)	Col6d-Col0d	0.00138264	1.40973	up-regulated
AT3G27320	alpha/beta-Hydrolases superfamily protein; FUNCTIONS IN: hydrolase activity; INVOLVED IN: metabolic process; EXPRESSED IN: 22 plant structures; EXPRESSED DURING: 13 growth stages; CONTAINS InterPro DOMAIN/s: Alpha/beta hydrolase fold-3 (InterPro:IPR013094); BEST Arabidopsis thaliana protein match is: carboxyesterase 16 (TAIR:AT5G14310.1)	protein_coding	0	Col6d-Col0d	0.00138907	1.21528	up-regulated
AT1G12050	Encodes a fumarylacetoacetase that converts fumarylacetoacetate to acetoacetate and fumarate and is likely to be involved in tyrosine catabolism.	protein_coding	FUMARYLACETOACETATE HYDROLASE (FAH); (ATFAH);SHORT-DAY SENSITIVE CELL DEATHSHORT-DAY SENSITIVE CELL DEATHSHORT-DAY SENSITIVE CELL DEATH 111 (SSCD1)	Col6d-Col0d	0.0013924	1.02966	up-regulated
AT5G11260	Basic leucine zipper (bZIP) transcription factor. Nuclear localization. Involved in light-regulated transcriptional activation of G-box-containing promoters. Negatively regulated by Cop1. Although cytokinins do not appear to affect the gene's promoter activity, they appear to stabilize the protein. HY5 plays a role in anthocyanin accumulation in far-red light and blue light, but not in red light or in the dark. Mutant studies showed that the gene product is involved in the positive regulation of the PHYA-mediated inhibition of hypocotyl elongation. Binds to G- and Z-boxes, and other ACEs, but not to E-box. Loss of function mutation shows ABA resistant seedling phenotypes suggesting involvement for HY5 in mediating ABA responses. Binds to the promoter of ABI5 and regulates its expression.	protein_coding	ELONGATED HYPOCOTYL 5 (HY5);REVERSAL OF THE DET PHENOTYPE 5 (TED 5)	Col6d-Col0d	0.0013924	-1.71301	down-regulated
AT2G37400	Tetratricopeptide repeat (TPR)-like superfamily protein; FUNCTIONS IN: binding; INVOLVED IN: biological_process unknown; LOCATED IN: chloroplast thylakoid lumen, chloroplast envelope; EXPRESSED IN: 21 plant structures; EXPRESSED DURING: 12 growth stages; CONTAINS InterPro DOMAIN/s: Tetratricopeptide-like helical (InterPro:IPR011990), Tetratricopeptide repeat-containing (InterPro:IPR013026), Tetratricopeptide repeat (InterPro:IPR019734); BEST Arabidopsis thaliana protein match is: Tetratricopeptide repeat (TPR)-like superfamily protein (TAIR:AT3G53560.1)	protein_coding	0	Col6d-Col0d	0.00139723	2.11145	up-regulated
AT3G14610	putative cytochrome P450	protein_coding	CYTOCHROME P450, FAMILY 72, SUBFAMILY A, POLYPEPTIDE 7 (CYP72A7)	Col6d-Col0d	0.00139937	2.07479	up-regulated
AT3G42170	transposase-like gene with conserved domains from the family of hAT transposases that includes hobo from Drosophila melanogaster, Activator (Ac) from maize, and Tam3 from snapdragon but lacks several amino acids known to be essential for Ac transposition5. The DAYSLEEPER gene lacks 8 bp duplications and TIRs (a common feature of transcriptionally silent hAT transposases), however, DAYSLEEPER expression was detected, and several expressed sequence tags are available. The expression seems to be under the control of factors determining the circadian rhythm. DAYSLEEPER was isolated as a factor binding to a motif (Kubox1) present in the upstream region of the Arabidopsis DNA repair gene Ku70. Mutant plants lacking DAYSLEEPER or strongly overexpressing this gene do not develop in a normal manner.	protein_coding	DAYSLEEPER (DAYSLEEPER)	Col6d-Col0d	0.00140674	1.21469	up-regulated
AT2G19910	RNA-dependent RNA polymerase family protein; CONTAINS InterPro DOMAIN/s: RNA-dependent RNA polymerase, eukaryotic-type (InterPro:IPR007855); BEST Arabidopsis thaliana protein match is: RNA-dependent RNA polymerase family protein (TAIR:AT2G19920.1)	protein_coding	0	Col6d-Col0d	0.00141033	1.87161	up-regulated
AT1G75440	ubiquitin-conjugating enzyme 16 (UBC16); FUNCTIONS IN: ubiquitin-protein ligase activity, small conjugating protein ligase activity; INVOLVED IN: ubiquitin-dependent protein catabolic process; EXPRESSED IN: 21 plant structures; EXPRESSED DURING: 13 growth stages; CONTAINS InterPro DOMAIN/s: Ubiquitin-conjugating enzyme/RWD-like (InterPro:IPR016135), Ubiquitin-conjugating enzyme, E2 (InterPro:IPR000608); BEST Arabidopsis thaliana protein match is: ubiquitin-conjugating enzyme 18 (TAIR:AT5G42990.1)	protein_coding	UBIQUITIN-CONJUGATING ENZYME 16 (UBC16)	Col6d-Col0d	0.00141052	-1.21995	down-regulated
AT3G22780	putative DNA binding protein (tso1) mRNA, tso1-3 allele,	protein_coding	CHINESE FOR 'UGLY' (TSO1); (ATTSO1)	Col6d-Col0d	0.00141093	1.26669	up-regulated
AT4G16100	Protein of unknown function (DUF789); CONTAINS InterPro DOMAIN/s: Protein of unknown function DUF789 (InterPro:IPR008507); BEST Arabidopsis thaliana protein match is: Protein of unknown function (DUF789) (TAIR:AT5G49220.1)	protein_coding	0	Col6d-Col0d	0.00141431	1.42217	up-regulated
AT4G30330	Small nuclear ribonucleoprotein family protein; CONTAINS InterPro DOMAIN/s: Like-Sm ribonucleoprotein (LSM) domain (InterPro:IPR001163), Like-Sm ribonucleoprotein (LSM) domain, eukaryotic/archaea-type (InterPro:IPR006649), Like-Sm ribonucleoprotein (LSM)-related domain (InterPro:IPR010920); BEST Arabidopsis thaliana protein match is: Small nuclear ribonucleoprotein family protein (TAIR:AT2G18740.1)	protein_coding	0	Col6d-Col0d	0.00141529	-1.27759	down-regulated
AT4G25570	Encodes cytochrome b561.	protein_coding	(ACYB-2)	Col6d-Col0d	0.0014168	-1.20494	down-regulated
AT3G28290	Encodes a protein with sequence similarity to integrins. Localized to the cytoplasm and plasma membrane. Expressed in all tissues assayed.	protein_coding	(AT14A)	Col6d-Col0d	0.00142064	1.89505	up-regulated
AT1G48100	Pectin lyase-like superfamily protein; FUNCTIONS IN: polygalacturonase activity; INVOLVED IN: carbohydrate metabolic process; EXPRESSED IN: 19 plant structures; EXPRESSED DURING: 10 growth stages; CONTAINS InterPro DOMAIN/s: Pectin lyase fold/virulence factor (InterPro:IPR011050), Pectin lyase fold (InterPro:IPR012334), Glycoside hydrolase, family 28 (InterPro:IPR000743), Parallel beta-helix repeat (InterPro:IPR006626); BEST Arabidopsis thaliana protein match is: Pectin lyase-like superfamily protein (TAIR:AT1G02460.1)	protein_coding	0	Col6d-Col0d	0.00142611	-1.22987	down-regulated
AT4G22670	Encodes one of the 36 carboxylate clamp (CC)-tetratricopeptide repeat (TPR) proteins (Prasad 2010, Pubmed ID: 20856808) with potential to interact with Hsp90/Hsp70 as co-chaperones. The mRNA is cell-to-cell mobile.	protein_coding	HSP70-INTERACTING PROTEIN 1 (AtHip1);HSP70-INTERACTING PROTEIN 1 (HIP1);TETRATRICOPEPTIDE REPEAT 11 (TPR11)	Col6d-Col0d	0.00142659	1.70406	up-regulated
AT5G25780	member of eIF3b - eukaryotic initiation factor 3b	protein_coding	EUKARYOTIC TRANSLATION INITIATION FACTOR 3B-2 (EIF3B-2);EUKARYOTIC TRANSLATION INITIATION FACTOR 3B (EIF3B); (ATEIF3B-2)	Col6d-Col0d	0.0014306	1.63074	up-regulated
AT5G48800	Phototropic-responsive NPH3 family protein; FUNCTIONS IN: signal transducer activity; INVOLVED IN: response to light stimulus; LOCATED IN: plasma membrane; EXPRESSED IN: 18 plant structures; EXPRESSED DURING: 7 growth stages; CONTAINS InterPro DOMAIN/s: NPH3 (InterPro:IPR004249), BTB/POZ (InterPro:IPR013069), BTB/POZ fold (InterPro:IPR011333), BTB/POZ-like (InterPro:IPR000210); BEST Arabidopsis thaliana protein match is: Phototropic-responsive NPH3 family protein (TAIR:AT3G08570.1)	protein_coding	0	Col6d-Col0d	0.0014306	1.36831	up-regulated
AT3G46940	DUTP-PYROPHOSPHATASE-LIKE 1 (DUT1); FUNCTIONS IN: hydrolase activity, dUTP diphosphatase activity; INVOLVED IN: DNA repair, 2'-deoxyribonucleotide metabolic process; LOCATED IN: cellular_component unknown; EXPRESSED IN: 22 plant structures; EXPRESSED DURING: 13 growth stages; CONTAINS InterPro DOMAIN/s: DeoxyUTP pyrophosphatase domain, subfamily 1, (InterPro:IPR008181), DeoxyUTP pyrophosphatase domain (InterPro:IPR008180)	protein_coding	DUTP-PYROPHOSPHATASE-LIKE 1 (DUT1)	Col6d-Col0d	0.001432	-1.59301	down-regulated
AT3G19450	Encodes a catalytically active cinnamyl alcohol dehydrogenase which uses p-coumaryl aldehyde as a preferred substrate. It can also use caffeyl, coniferyl and d-hydroxyconiferyl aldehydes as substrates. The mRNA is cell-to-cell mobile.	protein_coding	CINNAMYL ALCOHOL DEHYDROGENASE 4 (CAD4); (ATCAD4); (CAD); (CAD-C)	Col6d-Col0d	0.00144036	-1.67186	down-regulated
AT5G02280	SNARE-like superfamily protein; FUNCTIONS IN: molecular_function unknown; INVOLVED IN: transport, ER to Golgi vesicle-mediated transport; LOCATED IN: cis-Golgi network; EXPRESSED IN: 24 plant structures; EXPRESSED DURING: 15 growth stages; CONTAINS InterPro DOMAIN/s: Sybindin-like protein (InterPro:IPR007233), Longin-like (InterPro:IPR011012); BEST Arabidopsis thaliana protein match is: SNARE-like superfamily protein (TAIR:AT1G51160.2)	protein_coding	0	Col6d-Col0d	0.00144202	-1.23906	down-regulated
AT1G70300	potassium transporter	protein_coding	K+ UPTAKE PERMEASE 6 (KUP6)	Col6d-Col0d	0.00144678	1.18956	up-regulated
AT3G14120	FUNCTIONS IN: molecular_function unknown; INVOLVED IN: transport; LOCATED IN: nuclear pore; EXPRESSED IN: 23 plant structures; EXPRESSED DURING: 13 growth stages; CONTAINS InterPro DOMAIN/s: Nuclear pore protein 84/107 (InterPro:IPR007252)	protein_coding	(NUP107)	Col6d-Col0d	0.00144717	1.38421	up-regulated
AT4G15475	F-box/RNI-like superfamily protein; CONTAINS InterPro DOMAIN/s: F-box domain, cyclin-like (InterPro:IPR001810), F-box domain, Skp2-like (InterPro:IPR022364), Leucine-rich repeat, cysteine-containing subtype (InterPro:IPR006553); BEST Arabidopsis thaliana protein match is: EIN3-binding F box protein 2 (TAIR:AT5G25350.1)	protein_coding	0	Col6d-Col0d	0.00144827	1.22354	up-regulated
AT4G36680	Tetratricopeptide repeat (TPR)-like superfamily protein; CONTAINS InterPro DOMAIN/s: Pentatricopeptide repeat (InterPro:IPR002885); BEST Arabidopsis thaliana protein match is: Tetratricopeptide repeat (TPR)-like superfamily protein (TAIR:AT2G18520.1)	protein_coding	0	Col6d-Col0d	0.00145299	2.31447	up-regulated
AT1G12270	Encodes one of the 36 carboxylate clamp (CC)-tetratricopeptide repeat (TPR) proteins (Prasad 2010, Pubmed ID: 20856808) with potential to interact with Hsp90/Hsp70 as co-chaperones.	protein_coding	HOP1 (Hop1)	Col6d-Col0d	0.00145436	1.16313	up-regulated
AT5G03640	Protein kinase superfamily protein; FUNCTIONS IN: kinase activity; INVOLVED IN: protein amino acid phosphorylation, N-terminal protein myristoylation; LOCATED IN: cellular_component unknown; EXPRESSED IN: stem, inflorescence meristem, male gametophyte; CONTAINS InterPro DOMAIN/s: Protein kinase, catalytic domain (InterPro:IPR000719), Serine/threonine-protein kinase domain (InterPro:IPR002290), Serine/threonine-protein kinase-like domain (InterPro:IPR017442), Protein kinase-like domain (InterPro:IPR011009), Serine/threonine-protein kinase, active site (InterPro:IPR008271); BEST Arabidopsis thaliana protein match is: KCBP-interacting protein kinase (TAIR:AT3G52890.2)	protein_coding	0	Col6d-Col0d	0.00145765	2.64795	up-regulated
AT5G56260	Ribonuclease E inhibitor RraA/Dimethylmenaquinone methyltransferase; FUNCTIONS IN: ribonuclease inhibitor activity; INVOLVED IN: regulation of RNA metabolic process; LOCATED IN: cellular_component unknown; EXPRESSED IN: 23 plant structures; EXPRESSED DURING: 13 growth stages; CONTAINS InterPro DOMAIN/s: Ribonuclease E inhibitor RraA/Dimethylmenaquinone methyltransferase (InterPro:IPR005493), Ribonuclease E inhibitor RraA (InterPro:IPR010203); BEST Arabidopsis thaliana protein match is: Ribonuclease E inhibitor RraA/Dimethylmenaquinone methyltransferase (TAIR:AT5G16450.2)	protein_coding	0	Col6d-Col0d	0.00146097	-1.13553	down-regulated
AT5G47630	Encodes a member of the mitochondrial acyl carrier protein (ACP) family. Its role is currently obscure as it is weakly expressed and has not yet been identified by mitochondrial proteome analysis.	protein_coding	MITOCHONDRIAL ACYL CARRIER PROTEIN 3 (mtACP3)	Col6d-Col0d	0.00146131	-1.96008	down-regulated
AT2G34160	Alba DNA/RNA-binding protein; FUNCTIONS IN: nucleic acid binding; INVOLVED IN: biological_process unknown; LOCATED IN: cellular_component unknown; EXPRESSED IN: 23 plant structures; EXPRESSED DURING: 13 growth stages; CONTAINS InterPro DOMAIN/s: Alba, DNA/RNA-binding protein (InterPro:IPR002775), Uncharacterised conserved protein UCP030333, DNA/RNA-binding Alba-related (InterPro:IPR014560); BEST Arabidopsis thaliana protein match is: Alba DNA/RNA-binding protein (TAIR:AT1G29250.1)	protein_coding	0	Col6d-Col0d	0.00146573	-1.06397	down-regulated
AT2G38000	chaperone protein dnaJ-related	protein_coding	0	Col6d-Col0d	0.00146573	1.05408	up-regulated
AT5G35370	S-locus lectin protein kinase family protein; FUNCTIONS IN: in 6 functions; INVOLVED IN: protein amino acid phosphorylation; LOCATED IN: endomembrane system; EXPRESSED IN: 11 plant structures; EXPRESSED DURING: 6 growth stages; CONTAINS InterPro DOMAIN/s: Curculin-like (mannose-binding) lectin (InterPro:IPR001480), Protein kinase, ATP binding site (InterPro:IPR017441), Serine/threonine-protein kinase domain (InterPro:IPR002290), Serine/threonine-protein kinase-like domain (InterPro:IPR017442), Protein kinase-like domain (InterPro:IPR011009), Serine/threonine-protein kinase, active site (InterPro:IPR008271), Protein kinase, catalytic domain (InterPro:IPR000719), Tyrosine-protein kinase, catalytic domain (InterPro:IPR020635); BEST Arabidopsis thaliana protein match is: S-domain-2 5 (TAIR:AT4G32300.1)	protein_coding	0	Col6d-Col0d	0.00146573	2.13701	up-regulated
AT4G38400	member of EXPANSIN-LIKE. Naming convention from the Expansin Working Group (Kende et al, 2004. Plant Mol Bio)	protein_coding	EXPANSIN-LIKE A2 (ATEXLA2);EXPANSIN L2 (EXPL2); (ATEXPL2); (ATHEXP BETA 2.2);EXPANSIN-LIKE A2 (EXLA2)	Col6d-Col0d	0.0014713	-2.98329	down-regulated
AT3G49720	Encodes CGR2 (cotton Golgi-related 2). CGR2 and a close homologue CGR3 have overlapping roles in plant growth and pectin methylesterification in the Golgi apparatus.	protein_coding	(CGR2)	Col6d-Col0d	0.00147182	-1.37554	down-regulated
AT1G70670	The gene encodes a stress-responsive and OB-associated non-seed caleosin-like protein. It plays a negative regulator role in ABA signaling.	protein_coding	CALEOSIN 4 (CLO4);ARABIDOPSIS THALIANA CALEOSIN 4 (AtCLO4);PEROXYGENASE 4 (PXG4)	Col6d-Col0d	0.00147237	-2.98028	down-regulated
AT1G16730	unknown protein 6 (UP6)	protein_coding	UNKNOWN PROTEIN 6 (UP6)	Col6d-Col0d	0.00147267	-1.82479	down-regulated
AT1G54115	Involved in cation (Na and K) homeostasis.	protein_coding	CATION CALCIUM EXCHANGER 4 (CCX4);CATION CALCIUM EXCHANGER 4 (ATCCX4)	Col6d-Col0d	0.00147267	1.72772	up-regulated
AT5G61150	Encodes highly hydrophilic protein involved in positively regulating FLC expression. Mutants are early flowering and show a loss of FLC expression in the absence of cold.	protein_coding	VERNALIZATION INDEPENDENCE 4 (VIP4)	Col6d-Col0d	0.00147299	1.92875	up-regulated
AT1G14250	GDA1/CD39 nucleoside phosphatase family protein; FUNCTIONS IN: hydrolase activity; INVOLVED IN: biological_process unknown; LOCATED IN: vacuole; EXPRESSED IN: male gametophyte, cultured cell, pollen tube; EXPRESSED DURING: L mature pollen stage, M germinated pollen stage; CONTAINS InterPro DOMAIN/s: Nucleoside phosphatase GDA1/CD39 (InterPro:IPR000407); BEST Arabidopsis thaliana protein match is: GDA1/CD39 nucleoside phosphatase family protein (TAIR:AT1G14240.4)	protein_coding	0	Col6d-Col0d	0.00147899	-1.61055	down-regulated
AT5G01790	unknown protein; FUNCTIONS IN: molecular_function unknown; INVOLVED IN: biological_process unknown; LOCATED IN: chloroplast; EXPRESSED IN: 19 plant structures; EXPRESSED DURING: 13 growth stages	protein_coding	0	Col6d-Col0d	0.0014799	-2.78833	down-regulated
AT5G22800	A locus involved in embryogenesis. Mutations in this locus result in embryo lethality.	protein_coding	EMBRYO DEFECTIVE 86 (EMB86);EMBRYO DEFECTIVE 1030 (EMB1030);EMBRYO DEFECTIVE 263 (EMB263)	Col6d-Col0d	0.00148483	1.135	up-regulated
AT1G73620	Pathogenesis-related thaumatin superfamily protein; INVOLVED IN: response to other organism; LOCATED IN: membrane; EXPRESSED IN: 17 plant structures; EXPRESSED DURING: 9 growth stages; CONTAINS InterPro DOMAIN/s: Thaumatin, conserved site (InterPro:IPR017949), Thaumatin, pathogenesis-related (InterPro:IPR001938); BEST Arabidopsis thaliana protein match is: Pathogenesis-related thaumatin superfamily protein (TAIR:AT1G18250.1)	protein_coding	0	Col6d-Col0d	0.00148504	-1.98363	down-regulated
AT5G51880	2-oxoglutarate (2OG) and Fe(II)-dependent oxygenase superfamily protein; FUNCTIONS IN: oxidoreductase activity, acting on paired donors, with incorporation or reduction of molecular oxygen, iron ion binding, L-ascorbic acid binding; INVOLVED IN: oxidation reduction; LOCATED IN: cellular_component unknown; EXPRESSED IN: 24 plant structures; EXPRESSED DURING: 15 growth stages; CONTAINS InterPro DOMAIN/s: Prolyl 4-hydroxylase, alpha subunit (InterPro:IPR006620)	protein_coding	0	Col6d-Col0d	0.00148688	-1.63927	down-regulated
AT5G63500	Protein of unknown function (DUF 3339); CONTAINS InterPro DOMAIN/s: Protein of unknown function DUF3339 (InterPro:IPR021775); BEST Arabidopsis thaliana protein match is: Protein of unknown function (DUF 3339) (TAIR:AT3G48660.1)	protein_coding	0	Col6d-Col0d	0.00148751	-2.8684	down-regulated
AT3G03140	Tudor/PWWP/MBT superfamily protein; CONTAINS InterPro DOMAIN/s: PWWP (InterPro:IPR000313); BEST Arabidopsis thaliana protein match is: Tudor/PWWP/MBT superfamily protein (TAIR:AT3G21295.1)	protein_coding	0	Col6d-Col0d	0.00148959	1.80621	up-regulated
AT2G36620	RPL24A encodes ribosomal protein L24, homolog of cytosolic RPL24, found in archaea and higher eukaryotes. Arabidopsis has two RPL24 homologs, RPL24A (AT2G36620) and RPL24B (AT3G53020).	protein_coding	RIBOSOMAL PROTEIN L24 (RPL24A)	Col6d-Col0d	0.0014906	-1.03583	down-regulated
AT3G49725	GTP-binding protein, HflX; FUNCTIONS IN: GTP binding; LOCATED IN: intracellular, chloroplast; CONTAINS InterPro DOMAIN/s: GTP1/OBG (InterPro:IPR006073), GTP-binding protein, HflX (InterPro:IPR016496), GTP-binding protein, HSR1-related (InterPro:IPR002917); BEST Arabidopsis thaliana protein match is: GTP-binding protein, HflX (TAIR:AT5G57960.1)	protein_coding	0	Col6d-Col0d	0.00149605	1.81915	up-regulated
AT2G15910	CSL zinc finger domain-containing protein; CONTAINS InterPro DOMAIN/s: Zinc finger, DPH-type (InterPro:IPR007872); BEST Arabidopsis thaliana protein match is: unknown protein (TAIR:AT3G44150.1)	protein_coding	0	Col6d-Col0d	0.00150007	-1.05536	down-regulated
AT4G38540	FAD/NAD(P)-binding oxidoreductase family protein; FUNCTIONS IN: monooxygenase activity; INVOLVED IN: oxidation reduction; EXPRESSED IN: 15 plant structures; EXPRESSED DURING: 9 growth stages; CONTAINS InterPro DOMAIN/s: Monooxygenase, FAD-binding (InterPro:IPR002938); BEST Arabidopsis thaliana protein match is: FAD/NAD(P)-binding oxidoreductase family protein (TAIR:AT5G05320.1)	protein_coding	0	Col6d-Col0d	0.00150167	1.96646	up-regulated
AT2G06925	Encodes a secretory phospholipase A2 enzyme, which specifically hydrolyzes the sn-2 position of phospholipids. The enzyme has a preference towards linoleoyl acyl chain over palmitoyl acyl chain. It also has a slight preference for phosphatidylcholine over phosphatidylethanolamine.	protein_coding	(PLA2-ALPHA);PHOSPHOLIPASE A2-ALPHA (ATSPLA2-ALPHA)	Col6d-Col0d	0.00150944	-3.33667	down-regulated
AT3G52160	Encodes KCS15, a member of the 3-ketoacyl-CoA synthase family involved in the biosynthesis of VLCFA (very long chain fatty acids).	protein_coding	3-KETOACYL-COA SYNTHASE 15 (KCS15)	Col6d-Col0d	0.00150944	4.00692	up-regulated
AT5G17860	calcium exchanger 7 (CAX7); FUNCTIONS IN: cation:cation antiporter activity, calcium:sodium antiporter activity; INVOLVED IN: cation transport, transmembrane transport; LOCATED IN: endomembrane system, integral to membrane; EXPRESSED IN: 19 plant structures; EXPRESSED DURING: 10 growth stages; CONTAINS InterPro DOMAIN/s: Sodium/calcium exchanger membrane region (InterPro:IPR004837); BEST Arabidopsis thaliana protein match is: cation calcium exchanger 4 (TAIR:AT1G54115.1)	protein_coding	CALCIUM EXCHANGER 7 (CAX7); (CCX1)	Col6d-Col0d	0.00150944	1.78565	up-regulated
AT5G09660	encodes a microbody NAD-dependent malate dehydrogenase encodes an peroxisomal NAD-malate dehydrogenase that is involved in fatty acid beta-oxidation through providing NAD to the process of converting fatty acyl CoA to acetyl CoA.	protein_coding	PEROXISOMAL NAD-MALATE DEHYDROGENASE 2 (PMDH2)	Col6d-Col0d	0.00152553	-1.53502	down-regulated
AT2G36720	Acyl-CoA N-acyltransferase with RING/FYVE/PHD-type zinc finger domain; FUNCTIONS IN: DNA binding, zinc ion binding; INVOLVED IN: regulation of transcription, DNA-dependent; LOCATED IN: nucleus; EXPRESSED IN: 22 plant structures; EXPRESSED DURING: 13 growth stages; CONTAINS InterPro DOMAIN/s: Zinc finger, RING-type (InterPro:IPR001841), Zinc finger, PHD-type, conserved site (InterPro:IPR019786), Zinc finger, PHD-type (InterPro:IPR001965), Zinc finger, FYVE/PHD-type (InterPro:IPR011011), Acyl-CoA N-acyltransferase (InterPro:IPR016181), Zinc finger, PHD-finger (InterPro:IPR019787); BEST Arabidopsis thaliana protein match is: Acyl-CoA N-acyltransferase with RING/FYVE/PHD-type zinc finger domain (TAIR:AT2G27980.1)	protein_coding	0	Col6d-Col0d	0.00152619	1.08865	up-regulated
AT3G13380	Similar to BRI, brassinosteroid receptor protein.	protein_coding	BRI1-LIKE 3 (BRL3)	Col6d-Col0d	0.00152839	1.62686	up-regulated
AT4G31820	A member of the NPY family genes (NPY1/AT4G31820, NPY2/AT2G14820, NPY3/AT5G67440, NPY4/AT2G23050, NPY5/AT4G37590). Encodes a protein with similarity to NHP3. Contains BTB/POZ domain. Promoter region has canonical auxin response element binding site and Wus binding site. Co-localizes to the late endosome with PID. Regulates cotyledon development through control of PIN1 polarity in concert with PID. Also involved in sepal and gynoecia development.	protein_coding	ENHANCER OF PINOID (ENP);NAKED PINS IN YUC MUTANTS 1 (NPY1); (ENP);MACCHI-BOU 4 (MAB4)	Col6d-Col0d	0.00152907	2.48225	up-regulated
AT4G13720	Inosine triphosphate pyrophosphatase family protein; FUNCTIONS IN: hydrolase activity, pyrophosphatase activity; INVOLVED IN: biological_process unknown; EXPRESSED IN: 22 plant structures; EXPRESSED DURING: 13 growth stages; CONTAINS InterPro DOMAIN/s: Ham1-like protein (InterPro:IPR002637)	protein_coding	0	Col6d-Col0d	0.00152956	-1.29935	down-regulated
AT4G00940	Dof-type zinc finger DNA-binding family protein; FUNCTIONS IN: DNA binding, sequence-specific DNA binding transcription factor activity; INVOLVED IN: regulation of transcription; LOCATED IN: nucleus; EXPRESSED IN: 17 plant structures; EXPRESSED DURING: 7 growth stages; CONTAINS InterPro DOMAIN/s: Zinc finger, Dof-type (InterPro:IPR003851); BEST Arabidopsis thaliana protein match is: Dof-type zinc finger DNA-binding family protein (TAIR:AT3G61850.3)	protein_coding	DNA BINDING WITH ONE FINGER 4.1 (DOF4.1); (ATDOF4.1);INTERCELLULAR TRAFFICKING DOF 1 (ITD1)	Col6d-Col0d	0.00152979	1.55926	up-regulated
AT1G79540	Pentatricopeptide repeat (PPR) superfamily protein; CONTAINS InterPro DOMAIN/s: Pentatricopeptide repeat (InterPro:IPR002885); BEST Arabidopsis thaliana protein match is: rna processing factor 2 (TAIR:AT1G62670.1)	protein_coding	0	Col6d-Col0d	0.00152994	1.47112	up-regulated
AT3G30775	Encodes a proline oxidase that is predicted to localize to the inner mitochondrial membrane, its mRNA expression induced by high levels of Al and by osmotic stress. The promoter contains an L-proline-inducible element.	protein_coding	PROLINE DEHYDROGENASE 1 (PDH1);EARLY RESPONSIVE TO DEHYDRATION 5 (ERD5);PROLINE DEHYDROGENASE (PRODH); (AT-POX);ARABIDOPSIS THALIANA PROLINE OXIDASE (ATPOX); (ATPDH); (PRO1)	Col6d-Col0d	0.00153287	1.31503	up-regulated
AT3G61740	SET domain protein 14 (SDG14); FUNCTIONS IN: DNA binding, zinc ion binding; INVOLVED IN: regulation of transcription, DNA-dependent; EXPRESSED IN: 19 plant structures; EXPRESSED DURING: 11 growth stages; CONTAINS InterPro DOMAIN/s: SET domain (InterPro:IPR001214), Zinc finger, PHD-type, conserved site (InterPro:IPR019786), Zinc finger, PHD-type (InterPro:IPR001965), Post-SET domain (InterPro:IPR003616), PWWP (InterPro:IPR000313), Zinc finger, FYVE/PHD-type (InterPro:IPR011011), Zinc finger, PHD-finger (InterPro:IPR019787); BEST Arabidopsis thaliana protein match is: SET domain group 29 (TAIR:AT5G53430.1)	protein_coding	SET DOMAIN PROTEIN 14 (SDG14); (ATX3)	Col6d-Col0d	0.00154041	2.05338	up-regulated
AT3G56020	Ribosomal protein L41 family; FUNCTIONS IN: structural constituent of ribosome; INVOLVED IN: translation; LOCATED IN: ribosome, cytosolic large ribosomal subunit; CONTAINS InterPro DOMAIN/s: Ribosomal protein L41 (InterPro:IPR007836)	protein_coding	0	Col6d-Col0d	0.00154195	-1.10964	down-regulated
AT5G20570	Encodes a ring-box 1 like protein and component of the SCF ubiquitinization complex mediating auxin responses. Forms a E3 ubiquitin ligase complex with CUL3A and At1g21780.1 a BTB domain protein.	protein_coding	REGULATOR OF CULLINS-1 (ROC1);RING-BOX 1 (RBX1); (HRT1);RING-BOX 1 (ATRBX1)	Col6d-Col0d	0.0015566	-1.69576	down-regulated
AT5G66760	One of two genes in Arabidopsis that encode a flavoprotein subunit of the mitochondrial succinate dehydrogenase complex. The mRNA is cell-to-cell mobile.	protein_coding	SUCCINATE DEHYDROGENASE 1-1 (SDH1-1)	Col6d-Col0d	0.00155693	1.09115	up-regulated
AT5G37680	A member of ARF-like GTPase family. A thaliana has 21 members, in two subfamilies, ARF and ARL GTPases.	protein_coding	ADP-RIBOSYLATION FACTOR-LIKE A1A (ATARLA1A);ADP-RIBOSYLATION FACTOR-LIKE A1A (ARLA1A)	Col6d-Col0d	0.00155942	-1.89936	down-regulated
AT4G03000	RING/U-box superfamily protein; FUNCTIONS IN: zinc ion binding; INVOLVED IN: biological_process unknown; LOCATED IN: cellular_component unknown; CONTAINS InterPro DOMAIN/s: Zinc finger, RING-type (InterPro:IPR001841); BEST Arabidopsis thaliana protein match is: RING/U-box superfamily protein (TAIR:AT1G03365.1)	protein_coding	0	Col6d-Col0d	0.00156	1.75637	up-regulated
AT5G06130	Encodes an OR(orange)-like protein that interacts directly with the PSY (phytoene synthase) protein and acts as a positive posttranscriptional regulator of its expression, thereby affecting carotenoid biosynthesis.	protein_coding	ARABIDOPSIS THALIANA ORANGE-LIKE (ATOR-LIKE)	Col6d-Col0d	0.00156058	-1.06745	down-regulated
AT1G02990	FUNCTIONS IN: molecular_function unknown; INVOLVED IN: biological_process unknown; LOCATED IN: cellular_component unknown; BEST Arabidopsis thaliana protein match is: CW-type Zinc Finger (TAIR:AT3G62900.1).	protein_coding	0	Col6d-Col0d	0.00156692	1.42943	up-regulated
AT2G29200	Encodes a member of the Arabidopsis Pumilio (APUM) proteins containing PUF domain (eight repeats of approximately 36 amino acids each). PUF proteins regulate both mRNA stability and translation through sequence-specific binding to the 3' UTR of target mRNA transcripts.	protein_coding	PUMILIO 1 (APUM1);PUMILIO 1 (PUM1)	Col6d-Col0d	0.00156692	1.57882	up-regulated
AT5G42180	Peroxidase superfamily protein; FUNCTIONS IN: peroxidase activity, heme binding; INVOLVED IN: oxidation reduction, response to oxidative stress; LOCATED IN: plant-type cell wall; EXPRESSED IN: 10 plant structures; EXPRESSED DURING: 4 anthesis, C globular stage, petal differentiation and expansion stage; CONTAINS InterPro DOMAIN/s: Haem peroxidase (InterPro:IPR010255), Plant peroxidase (InterPro:IPR000823), Peroxidases heam-ligand binding site (InterPro:IPR019793), Haem peroxidase, plant/fungal/bacterial (InterPro:IPR002016); BEST Arabidopsis thaliana protein match is: Peroxidase superfamily protein (TAIR:AT5G51890.1)	protein_coding	PEROXIDASE 64 (PER64)	Col6d-Col0d	0.00156692	5.40004	up-regulated
AT2G43200	S-adenosyl-L-methionine-dependent methyltransferases superfamily protein; CONTAINS InterPro DOMAIN/s: Protein of unknown function DUF248, methyltransferase putative (InterPro:IPR004159); BEST Arabidopsis thaliana protein match is: S-adenosyl-L-methionine-dependent methyltransferases superfamily protein (TAIR:AT4G00750.1)	protein_coding	0	Col6d-Col0d	0.00156844	2.14323	up-regulated
AT1G80490	TOPLESS-related 1 (TPR1); INVOLVED IN: primary shoot apical meristem specification; LOCATED IN: cytosol; EXPRESSED IN: cultured cell; CONTAINS InterPro DOMAIN/s: WD40 repeat 2 (InterPro:IPR019782), WD40 repeat, conserved site (InterPro:IPR019775), WD40 repeat (InterPro:IPR001680), CTLH, C-terminal LisH motif (InterPro:IPR006595), WD40 repeat-like-containing domain (InterPro:IPR011046), WD40-repeat-containing domain (InterPro:IPR017986), WD40/YVTN repeat-like-containing domain (InterPro:IPR015943), LisH dimerisation motif (InterPro:IPR006594), WD40 repeat, subgroup (InterPro:IPR019781); BEST Arabidopsis thaliana protein match is: Transducin family protein / WD-40 repeat family protein (TAIR:AT1G15750.4)	protein_coding	TOPLESS-RELATED 1 (TPR1)	Col6d-Col0d	0.00157151	1.10906	up-regulated
AT5G62700	encodes tubulin beta-2/beta-3 chain The mRNA is cell-to-cell mobile.	protein_coding	TUBULIN BETA CHAIN 3 (TUB3);ARABIDOPSIS THALIANA GAMMA TUBULIN COMPLEX PROTEIN 3 (ATGCP3)	Col6d-Col0d	0.00157199	1.68919	up-regulated
AT3G08947	ARM repeat superfamily protein; FUNCTIONS IN: protein transporter activity, binding; INVOLVED IN: intracellular protein transport; CONTAINS InterPro DOMAIN/s: HEAT (InterPro:IPR000357), Importin-beta, N-terminal (InterPro:IPR001494), Armadillo-like helical (InterPro:IPR011989), Armadillo-type fold (InterPro:IPR016024); BEST Arabidopsis thaliana protein match is: ARM repeat superfamily protein (TAIR:AT3G08943.1)	protein_coding	0	Col6d-Col0d	0.00157991	1.44244	up-regulated
AT4G37130	Encodes a member of the Nup62 subcomplex of the Arabidopsis NPC.	protein_coding	TRANSCURVATA 1 (TCU1); (NUP58)	Col6d-Col0d	0.00158091	1.39186	up-regulated
AT3G02710	Encodes a protein with a putative role in mRNA splicing.	protein_coding	0	Col6d-Col0d	0.00158961	1.43388	up-regulated
AT4G19003	VPS25; CONTAINS InterPro DOMAIN/s: ESCRT-II complex, vps25 subunit, N-terminal winged helix (InterPro:IPR014041), ESCRT-II complex, vps25 subunit, C-terminal winged helix (InterPro:IPR014040), ESCRT-II complex, vps25 subunit (InterPro:IPR008570)	protein_coding	(VPS25)	Col6d-Col0d	0.00159157	-1.51573	down-regulated
AT2G39175	#N/A	#N/A	#N/A	Col6d-Col0d	0.00159364	-2.58218	down-regulated
AT4G33010	glycine decarboxylase P-protein 1 (GLDP1); FUNCTIONS IN: glycine dehydrogenase (decarboxylating) activity, protein binding; INVOLVED IN: glycine catabolic process, response to cadmium ion, glycine decarboxylation via glycine cleavage system; LOCATED IN: mitochondrion, apoplast, glycine cleavage complex, chloroplast, chloroplast envelope; EXPRESSED IN: 31 plant structures; EXPRESSED DURING: 16 growth stages; CONTAINS InterPro DOMAIN/s: Pyridoxal phosphate-dependent transferase, major domain (InterPro:IPR015424), Glycine cleavage system P-protein (InterPro:IPR003437), Glycine cleavage system P-protein-like (InterPro:IPR020581), Pyridoxal phosphate-dependent transferase, major region, subdomain 1 (InterPro:IPR015421), Glycine cleavage system P-protein, N-terminal (InterPro:IPR020580); BEST Arabidopsis thaliana protein match is: glycine decarboxylase P-protein 2 (TAIR:AT2G26080.1)	protein_coding	GLYCINE DECARBOXYLASE P-PROTEIN 1 (AtGLDP1);GLYCINE DECARBOXYLASE P-PROTEIN 1 (GLDP1)	Col6d-Col0d	0.00159421	1.2474	up-regulated
AT3G53240	receptor like protein 45 (RLP45); CONTAINS InterPro DOMAIN/s: Leucine-rich repeat, typical subtype (InterPro:IPR003591), Leucine-rich repeat (InterPro:IPR001611); BEST Arabidopsis thaliana protein match is: receptor like protein 15 (TAIR:AT1G74190.1)	protein_coding	RECEPTOR LIKE PROTEIN 45 (AtRLP45);RECEPTOR LIKE PROTEIN 45 (RLP45)	Col6d-Col0d	0.00159641	1.73994	up-regulated
AT1G24575	unknown protein	protein_coding	0	Col6d-Col0d	0.00159882	-1.93923	down-regulated
AT4G02070	encodes a DNA mismatch repair homolog of human MutS gene, MSH6. There are four MutS genes in Arabidopsis, MSH2, MSH3, MSH6, and MSH7, which all act as heterodimers and bind to 51-mer duplexes. MSH2*MSH6 bound the (+T) substrate strongly, (T/G) well, and (+AAG) no better than it did a (T/A) homoduplex.	protein_coding	MUTS HOMOLOG 6-1 (MSH6-1);ARABIDOPSIS THALIANA MUTS HOMOLOG 6 (ATMSH6);MUTS HOMOLOG 6 (MSH6)	Col6d-Col0d	0.0015992	1.97384	up-regulated
AT5G52900	Encodes a member of the MAKR (MEMBRANE-ASSOCIATED KINASE REGULATOR) gene family. MAKRs have putative kinase interacting motifs and membrane localization signals. Known members include: AT5G26230 (MAKR1), AT1G64080 (MAKR2), AT2G37380 (MAKR3), AT2G39370 (MAKR4), AT5G52870 (MAKR5) and AT5G52900 (MAKR6).	protein_coding	MEMBRANE-ASSOCIATED KINASE REGULATOR 6 (MAKR6)	Col6d-Col0d	0.00160725	-1.02635	down-regulated
AT1G61040	Encodes a yeast Paf1C subunit homolog required for the expression of the MADS box gene FLC and other members of the FLC/MAF MADS-box gene family.	protein_coding	VERNALIZATION INDEPENDENCE 5 (VIP5)	Col6d-Col0d	0.00161242	1.39722	up-regulated
AT3G06290	SAC3/GANP/Nin1/mts3/eIF-3 p25 family; CONTAINS InterPro DOMAIN/s: SAC3/GANP/Nin1/mts3/eIF-3 p25 (InterPro:IPR005062); BEST Arabidopsis thaliana protein match is: SAC3/GANP/Nin1/mts3/eIF-3 p25 family (TAIR:AT3G54380.1)	protein_coding	YEAST SAC3 HOMOLOG B (SAC3B); (AtSAC3B)	Col6d-Col0d	0.00161242	1.90503	up-regulated
AT4G01070	the glycosyltransferase (UGT72B1) is involved in metabolizing xenobiotica (chloroaniline and chlorophenole). Comparison between wild type and knock-out mutant demonstrates the central role of this gene for metabolizing chloroaniline but significantly less for chlorophenole. The glucosyltransferase preferred UDP-xylose over UDP-glucose indicating its (additional) functioning as a xylosyltransferase in planta	protein_coding	UDP-GLUCOSE-DEPENDENT GLUCOSYLTRANSFERASE 72 B1 (UGT72B1); (GT72B1)	Col6d-Col0d	0.00161452	-1.2361	down-regulated
AT4G22380	Ribosomal protein L7Ae/L30e/S12e/Gadd45 family protein; FUNCTIONS IN: RNA binding; INVOLVED IN: ribosome biogenesis; LOCATED IN: nucleolus; EXPRESSED IN: 21 plant structures; EXPRESSED DURING: 13 growth stages; CONTAINS InterPro DOMAIN/s: H/ACA ribonucleoprotein complex, subunit Nhp2, eukaryote (InterPro:IPR002415), Ribosomal protein L7Ae/L8/Nhp2 family (InterPro:IPR018492), Ribosomal protein L7Ae/L30e/S12e/Gadd45 (InterPro:IPR004038), Ribosomal protein L7Ae conserved site (InterPro:IPR004037); BEST Arabidopsis thaliana protein match is: Ribosomal protein L7Ae/L30e/S12e/Gadd45 family protein (TAIR:AT5G20160.1)	protein_coding	0	Col6d-Col0d	0.00161827	-1.52816	down-regulated
AT2G07737	pseudogene, similar to putative reverse transcriptase, blastp match of 43% identity and 2.8e-43 P-value to GP|13786450|gb|AAK39575.1|AC025296_10|AC025296 putative reverse transcriptase {Oryza sativa}	transposable_element_gene	0	Col6d-Col0d	0.00162237	3.68337	up-regulated
AT3G62750	beta glucosidase 8 (BGLU8); FUNCTIONS IN: cation binding, hydrolase activity, hydrolyzing O-glycosyl compounds, catalytic activity; INVOLVED IN: carbohydrate metabolic process; LOCATED IN: vacuole; CONTAINS InterPro DOMAIN/s: Glycoside hydrolase, family 1 (InterPro:IPR001360), Glycoside hydrolase, family 1, active site (InterPro:IPR018120), Glycoside hydrolase, catalytic core (InterPro:IPR017853), Glycoside hydrolase, subgroup, catalytic core (InterPro:IPR013781); BEST Arabidopsis thaliana protein match is: beta glucosidase 7 (TAIR:AT3G62740.1)	protein_coding	BETA GLUCOSIDASE 8 (BGLU8)	Col6d-Col0d	0.00162237	-1.2892	down-regulated
AT5G52210	A member of ARF-like GTPase family. A thaliana has 21 members, in two subfamilies, ARF and ARF-like (ARL) GTPases.	protein_coding	(ATARLB1);GTP-BINDING PROTEIN 1 (ATGB1);GTP-BINDING PROTEIN 1 (GB1)	Col6d-Col0d	0.00162237	-1.23346	down-regulated
AT5G55000	FH protein interacting protein FIP2	protein_coding	(FIP2)	Col6d-Col0d	0.00162237	-1.39516	down-regulated
AT1G01260	bHLH13 interacts with JAZ proteins, and functions redundantly with bHLH3, bHLH14 and bHLH17 to negatively regulate jasmonate responses.	protein_coding	(BHLH13);JASMONATE ASSOCIATED MYC2 LIKE 2 (JAM2); (BHLH013)	Col6d-Col0d	0.00162551	1.16148	up-regulated
AT1G74160	unknown protein; BEST Arabidopsis thaliana protein match is: unknown protein (TAIR:AT1G18620.1)	protein_coding	TON1 RECRUITING MOTIF 4 (TRM4)	Col6d-Col0d	0.00162585	1.18141	up-regulated
AT5G46530	AWPM-19-like family protein; FUNCTIONS IN: molecular_function unknown; INVOLVED IN: biological_process unknown; LOCATED IN: endomembrane system, membrane; CONTAINS InterPro DOMAIN/s: AWPM-19-like (InterPro:IPR008390); BEST Arabidopsis thaliana protein match is: AWPM-19-like family protein (TAIR:AT1G29520.1)	protein_coding	0	Col6d-Col0d	0.00162882	-3.25986	down-regulated
AT5G18130	unknown protein; BEST Arabidopsis thaliana protein match is: unknown protein (TAIR:AT3G03870.2)	protein_coding	0	Col6d-Col0d	0.00163014	1.50235	up-regulated
AT1G61566	Member of a diversely expressed predicted peptide family showing sequence similarity to tobacco Rapid Alkalinization Factor (RALF), and is believed to play an essential role in the physiology of Arabidopsis. Consists of a single exon and is characterized by a conserved C-terminal motif and N-terminal signal peptide.	protein_coding	RALF-LIKE 9 (RALFL9)	Col6d-Col0d	0.00163391	3.90123	up-regulated
AT3G03980	NAD(P)-binding Rossmann-fold superfamily protein; FUNCTIONS IN: oxidoreductase activity, binding, catalytic activity; INVOLVED IN: oxidation reduction, metabolic process; EXPRESSED IN: 25 plant structures; EXPRESSED DURING: 15 growth stages; CONTAINS InterPro DOMAIN/s: Short-chain dehydrogenase/reductase, conserved site (InterPro:IPR020904), NAD(P)-binding domain (InterPro:IPR016040), Glucose/ribitol dehydrogenase (InterPro:IPR002347), Short-chain dehydrogenase/reductase SDR (InterPro:IPR002198); BEST Arabidopsis thaliana protein match is: NAD(P)-binding Rossmann-fold superfamily protein (TAIR:AT3G04000.1)	protein_coding	0	Col6d-Col0d	0.00164067	-2.8524	down-regulated
AT2G31370	Basic-leucine zipper (bZIP) transcription factor family protein; CONTAINS InterPro DOMAIN/s: Basic-leucine zipper (bZIP) transcription factor (InterPro:IPR004827), bZIP transcription factor, bZIP-1 (InterPro:IPR011616); BEST Arabidopsis thaliana protein match is: Basic-leucine zipper (bZIP) transcription factor family protein (TAIR:AT1G06070.1)	protein_coding	POSF21 (POSF21)	Col6d-Col0d	0.00164105	1.2791	up-regulated
AT5G56940	Ribosomal protein S16 family protein; FUNCTIONS IN: structural constituent of ribosome; INVOLVED IN: translation, ribosome biogenesis; LOCATED IN: mitochondrion, ribosome, plastid; EXPRESSED IN: 22 plant structures; EXPRESSED DURING: 13 growth stages; CONTAINS InterPro DOMAIN/s: Ribosomal protein S16 (InterPro:IPR000307); BEST Arabidopsis thaliana protein match is: small subunit ribosomal protein 16 (TAIR:AT4G34620.1)	protein_coding	0	Col6d-Col0d	0.00164105	-2.85506	down-regulated
AT1G23100	GroES-like family protein; FUNCTIONS IN: ATP binding; INVOLVED IN: protein folding; LOCATED IN: mitochondrion; EXPRESSED IN: 19 plant structures; EXPRESSED DURING: 11 growth stages; CONTAINS InterPro DOMAIN/s: Chaperonin Cpn10 (InterPro:IPR020818), GroES-like (InterPro:IPR011032), Chaperonin Cpn10, conserved site (InterPro:IPR018369), Chaperonin Cpn10, subgroup (InterPro:IPR001476); BEST Arabidopsis thaliana protein match is: chaperonin 10 (TAIR:AT1G14980.1)	protein_coding	0	Col6d-Col0d	0.0016416	-2.48391	down-regulated
AT3G09800	SNARE-like superfamily protein; INVOLVED IN: intracellular protein transport, transport; LOCATED IN: clathrin vesicle coat; CONTAINS InterPro DOMAIN/s: Longin-like (InterPro:IPR011012); BEST Arabidopsis thaliana protein match is: SNARE-like superfamily protein (TAIR:AT4G08520.1)	protein_coding	0	Col6d-Col0d	0.00164604	-1.4795	down-regulated
AT4G01660	Encodes an ABC1-like protein, member of the ATH subfamily; putative ABC transporter; isolated by functional complementation of a yeast abc1 mutant The mRNA is cell-to-cell mobile.	protein_coding	ABC TRANSPORTER 1 (ATABC1); (ATATH10);ABC TRANSPORTER 1 (ABC1)	Col6d-Col0d	0.00164604	1.0439	up-regulated
AT1G16390	organic cation/carnitine transporter 3 (3-Oct); FUNCTIONS IN: carbohydrate transmembrane transporter activity, sugar:hydrogen symporter activity; INVOLVED IN: transport, transmembrane transport; LOCATED IN: integral to membrane, membrane; EXPRESSED IN: 9 plant structures; EXPRESSED DURING: 6 growth stages; CONTAINS InterPro DOMAIN/s: Major facilitator superfamily (InterPro:IPR020846), General substrate transporter (InterPro:IPR005828), Major facilitator superfamily, general substrate transporter (InterPro:IPR016196); BEST Arabidopsis thaliana protein match is: organic cation/carnitine transporter 2 (TAIR:AT1G79360.1)	protein_coding	ORGANIC CATION/CARNITINE TRANSPORTER 3 (ATOCT3);ORGANIC CATION/CARNITINE TRANSPORTER 3 (OCT3)	Col6d-Col0d	0.00164642	-2.05607	down-regulated
AT4G16420	Transcriptional co-activator. Essential for the developmental switch from cell proliferation to cell differentiation in response to variations in auxin and cytokinin concentrations.	protein_coding	PROPORZ1 (PRZ1);HOMOLOG OF YEAST ADA2 2B (ADA2B)	Col6d-Col0d	0.00165275	1.82842	up-regulated
AT4G13950	Member of a diversely expressed predicted peptide family showing sequence similarity to tobacco Rapid Alkalinization Factor (RALF), and is believed to play an essential role in the physiology of Arabidopsis. Consists of a single exon and is characterized by a conserved C-terminal motif and N-terminal signal peptide.	protein_coding	RALF-LIKE 31 (RALFL31)	Col6d-Col0d	0.00165787	-2.6634	down-regulated
ATMG00650	Encodes NADH dehydrogenase subunit 4L.	protein_coding	NADH DEHYDROGENASE SUBUNIT 4L (NAD4L)	Col6d-Col0d	0.00165825	4.00054	up-regulated
AT3G11330	Encodes PIRL9, a member of the Plant Intracellular Ras-group-related LRRs (Leucine rich repeat proteins). PIRLs are a distinct, plant-specific class of intracellular LRRs that likely mediate protein interactions, possibly in the context of signal transduction. PIRL1 (AT5G05850) and PIRL9 (AT3G11330) are genetically redundant and are required for differentiation of microspores into pollen.	protein_coding	PLANT INTRACELLULAR RAS GROUP-RELATED LRR 9 (PIRL9)	Col6d-Col0d	0.0016598	1.00232	up-regulated
AT1G66340	Similar to prokaryote sensory transduction proteins. Contains a histidine kinase and a response regulator domain. Homodimer. Membrane component. Binds ethylene. Mutations affect ethylene binding and metabolism of other plant hormones such as auxin, cytokinins, ABA and gibberellic acid. Ethylene receptor. Has histidine kinase activity. Is regulated by RTE1. Mutations in ETR1 block ethylene stimulation of flavonol synthesis.	protein_coding	ETHYLENE RESPONSE 1 (ETR1);ETHYLENE INSENSITIVE 1 (EIN1);ETHYLENE RESPONSE (ETR); (AtETR1)	Col6d-Col0d	0.00166174	1.176	up-regulated
AT2G24990	Serine/threonine-protein kinase Rio1; FUNCTIONS IN: protein serine/threonine kinase activity, catalytic activity, ATP binding; LOCATED IN: cellular_component unknown; CONTAINS InterPro DOMAIN/s: RIO-like kinase (InterPro:IPR018934), Serine/threonine-protein kinase Rio1 (InterPro:IPR017407), RIO kinase (InterPro:IPR000687), RIO kinase, conserved site (InterPro:IPR018935), Protein kinase-like domain (InterPro:IPR011009); BEST Arabidopsis thaliana protein match is: Serine/threonine-protein kinase Rio1 (TAIR:AT5G37350.1)	protein_coding	0	Col6d-Col0d	0.00166174	1.52516	up-regulated
AT4G08685	Encodes a protein, expressed in leaves, with similarity to pollen allergens. The mRNA is cell-to-cell mobile.	protein_coding	(SAH7)	Col6d-Col0d	0.00166174	-1.95451	down-regulated
AT5G54770	Encodes a thiamine biosynthetic gene that has a dual function in thiamine biosynthesis and mitochondrial DNA damage tolerance. It appears to be involved in producing the thiazole portion of thiamine (vitamin B1). A crystal structure of the protein reveals that it forms a 2-ring homo-octamer. The mRNA is cell-to-cell mobile.	protein_coding	(THI1);THIAZOLE REQUIRING (TZ);THIAMINE4 (THI4)	Col6d-Col0d	0.00166179	2.02241	up-regulated
AT3G45140	Chloroplast lipoxygenase required for wound-induced jasmonic acid accumulation in Arabidopsis.Mutants are resistant to Staphylococcus aureus and accumulate salicylic acid upon infection. The mRNA is cell-to-cell mobile.	protein_coding	LIPOXYGENASE 2 (LOX2);ARABIODOPSIS THALIANA LIPOXYGENASE 2 (ATLOX2)	Col6d-Col0d	0.00166524	1.25682	up-regulated
AT3G03160	FUNCTIONS IN: molecular_function unknown; INVOLVED IN: intracellular protein transport; LOCATED IN: endomembrane system, integral to membrane, endoplasmic reticulum; EXPRESSED IN: 23 plant structures; EXPRESSED DURING: 15 growth stages; CONTAINS InterPro DOMAIN/s: B-cell receptor-associated 31-like (InterPro:IPR008417); BEST Arabidopsis thaliana protein match is: unknown protein (TAIR:AT5G17190.1)	protein_coding	0	Col6d-Col0d	0.00166674	-1.10383	down-regulated
AT5G04940	Encodes a SU(VAR)3-9 homolog, a SET domain protein. Known SET domain proteins are involved in epigenetic control of gene expression and act as histone methyltransferases. There are 10 SUVH genes in Arabidopsis and members of this subfamily of the SET proteins have an additional conserved SRA domain.	protein_coding	SU(VAR)3-9 HOMOLOG 1 (SUVH1)	Col12d-Col0d	8.84841e-08	2.33929	up-regulated
AT1G07520	GRAS family transcription factor; CONTAINS InterPro DOMAIN/s: Transcription factor GRAS (InterPro:IPR005202); BEST Arabidopsis thaliana protein match is: GRAS family transcription factor (TAIR:AT2G29065.1)	protein_coding	0	Col6d-Col0d	0.00167344	1.76426	up-regulated
AT2G13370	chromatin remodeling 5 (CHR5); FUNCTIONS IN: chromatin binding, helicase activity, DNA binding, nucleic acid binding, ATP binding; INVOLVED IN: chromatin assembly or disassembly; LOCATED IN: chromatin, nucleus; EXPRESSED IN: 26 plant structures; EXPRESSED DURING: 15 growth stages; CONTAINS InterPro DOMAIN/s: Chromo domain (InterPro:IPR000953), SNF2-related (InterPro:IPR000330), Homeodomain-like (InterPro:IPR009057), DEAD-like helicase, N-terminal (InterPro:IPR014001), Chromo domain-like (InterPro:IPR016197), DNA/RNA helicase, C-terminal (InterPro:IPR001650), Helicase, superfamily 1/2, ATP-binding domain (InterPro:IPR014021); BEST Arabidopsis thaliana protein match is: chromatin remodeling factor CHD3 (PICKLE) (TAIR:AT2G25170.1)	protein_coding	CHROMATIN REMODELING 5 (CHR5)	Col6d-Col0d	0.0016829	1.3633	up-regulated
AT2G22370	Encodes a subunit of the mediator complex that affects flowering time and floral organ formation through FLOWERING LOCUS C (FLC) and AGAMOUS (AG).	protein_coding	MEDIATOR 18 (MED18)	Col6d-Col0d	0.00168476	-2.87371	down-regulated
AT4G25450	member of NAP subfamily	protein_coding	ARABIDOPSIS THALIANA NON-INTRINSIC ABC PROTEIN 8 (ATNAP8);NON-INTRINSIC ABC PROTEIN 8 (NAP8);ATP-BINDING CASSETTE B28 (ABCB28)	Col6d-Col0d	0.00168528	1.5234	up-regulated
AT5G40260	Encodes RPG1 (RUPTURED POLLEN GRAIN1), a member of the MtN3/saliva gene family. Crucial for exine pattern formation and cell integrity of microspores.	protein_coding	(SWEET8); (AtSWEET8);RUPTURED POLLEN GRAIN1 (RPG1)	Col6d-Col0d	0.00168528	3.14055	up-regulated
AT2G18400	ribosomal protein L6 family protein; FUNCTIONS IN: structural constituent of ribosome, rRNA binding; INVOLVED IN: translation; LOCATED IN: ribosome, intracellular, large ribosomal subunit; EXPRESSED IN: 22 plant structures; EXPRESSED DURING: 13 growth stages; CONTAINS InterPro DOMAIN/s: Ribosomal protein L6 (InterPro:IPR000702), Ribosomal protein L6, bacterial-type (InterPro:IPR019906), Ribosomal protein L6, alpha-beta domain (InterPro:IPR020040), Ribosomal protein L6, conserved site (InterPro:IPR002358); BEST Arabidopsis thaliana protein match is: Ribosomal protein L6 family (TAIR:AT1G05190.1)	protein_coding	0	Col6d-Col0d	0.00169218	-1.35496	down-regulated
AT4G31210	DNA topoisomerase, type IA, core; FUNCTIONS IN: DNA topoisomerase activity, DNA topoisomerase type I activity, DNA binding, nucleic acid binding; INVOLVED IN: DNA topological change, DNA unwinding involved in replication, DNA metabolic process; LOCATED IN: chromosome; EXPRESSED IN: 22 plant structures; EXPRESSED DURING: 14 growth stages; CONTAINS InterPro DOMAIN/s: DNA topoisomerase, type IA, zn finger (InterPro:IPR013498), DNA topoisomerase, type IA, core (InterPro:IPR000380), DNA topoisomerase, type IA, DNA-binding (InterPro:IPR003602), DNA topoisomerase, type IA, domain 2 (InterPro:IPR003601), DNA topoisomerase, type IA, central (InterPro:IPR013497), DNA topoisomerase, type IA, central region, subdomain 3 (InterPro:IPR013826), DNA topoisomerase I, bacterial-type (InterPro:IPR005733), Toprim domain, subgroup (InterPro:IPR006154), DNA topoisomerase, type IA, central region, subdomain 1 (InterPro:IPR013824), Toprim domain (InterPro:IPR006171); BEST Arabidopsis thaliana protein match is: topoisomerase 3alpha (TAIR:AT5G63920.1)	protein_coding	0	Col6d-Col0d	0.00169218	1.39214	up-regulated
AT1G74290	alpha/beta-Hydrolases superfamily protein; CONTAINS InterPro DOMAIN/s: Alpha/beta hydrolase fold-1 (InterPro:IPR000073); BEST Arabidopsis thaliana protein match is: alpha/beta-Hydrolases superfamily protein (TAIR:AT1G74280.1)	protein_coding	0	Col6d-Col0d	0.00169481	-1.48306	down-regulated
AT3G48570	secE/sec61-gamma protein transport protein; FUNCTIONS IN: P-P-bond-hydrolysis-driven protein transmembrane transporter activity; INVOLVED IN: intracellular protein transport, protein targeting, protein transport; LOCATED IN: plasma membrane; EXPRESSED IN: 25 plant structures; EXPRESSED DURING: 15 growth stages; CONTAINS InterPro DOMAIN/s: Protein translocase SEC61 complex gamma subunit (InterPro:IPR008158), Protein secE/sec61-gamma protein (InterPro:IPR001901); BEST Arabidopsis thaliana protein match is: secE/sec61-gamma protein transport protein (TAIR:AT5G50460.1)	protein_coding	0	Col6d-Col0d	0.00169481	-2.07666	down-regulated
AT5G17870	plastid-specific ribosomal protein 6 precursor (Psrp-6) - like	protein_coding	PLASTID-SPECIFIC 50S RIBOSOMAL PROTEIN 6 (PSRP6)	Col6d-Col0d	0.0016985	-1.36268	down-regulated
AT3G21710	unknown protein	protein_coding	VASCULAR-RELATED UNKNOWN PROTEIN 1 (VUP1)	Col6d-Col0d	0.00170467	2.52239	up-regulated
AT5G48870	SAD1 encodes a polypeptide similar to multifunctional Sm-like snRNP proteins that are required for mRNA splicing, export, and degradation. Mutation in this gene increases plant sensitivity to drought stress and ABA in seed germination, root growth, and the expression of some stress-responsive genes.	protein_coding	SUPERSENSITIVE TO ABA AND DROUGHT 1 (SAD1); (ATSAD1);SM-LIKE 5 (LSM5); (ATLSM5)	pp7l9d-Col9d	0.000458977	-3.84161	down-regulated
AT1G60230	Radical SAM superfamily protein; FUNCTIONS IN: iron-sulfur cluster binding, catalytic activity, RNA methyltransferase activity; INVOLVED IN: rRNA processing; LOCATED IN: cytoplasm; EXPRESSED IN: 6 plant structures; EXPRESSED DURING: LP.04 four leaves visible, petal differentiation and expansion stage, E expanded cotyledon stage; CONTAINS InterPro DOMAIN/s: Elongator protein 3/MiaB/NifB (InterPro:IPR006638), Ribosomal RNA large subunit methyltransferase RlmN; (InterPro:IPR004383), Radical SAM (InterPro:IPR007197); BEST Arabidopsis thaliana protein match is: Radical SAM superfamily protein (TAIR:AT3G19630.1)	protein_coding	0	Col6d-Col0d	0.00171447	-1.20613	down-regulated
AT3G14720	member of MAP Kinase The mRNA is cell-to-cell mobile.	protein_coding	ARABIDOPSIS THALIANA MAP KINASE 19 (ATMPK19);MAP KINASE 19 (MPK19)	Col6d-Col0d	0.0017161	1.57532	up-regulated
AT5G47020	unknown protein; FUNCTIONS IN: molecular_function unknown; INVOLVED IN: biological_process unknown; LOCATED IN: endomembrane system; EXPRESSED IN: 23 plant structures; EXPRESSED DURING: 13 growth stages; BEST Arabidopsis thaliana protein match is: unknown protein (TAIR:AT5G11700.2)	protein_coding	0	Col6d-Col0d	0.00171644	1.90149	up-regulated
AT3G52420	encodes a 7 kDa chloroplast outer envelope membrane protein.	protein_coding	OUTER ENVELOPE MEMBRANE PROTEIN 7 (OEP7);OUTER ENVELOPE MEMBRANE PROTEIN 7 (ATOEP7)	Col6d-Col0d	0.00171667	-2.49413	down-regulated
AT1G51590	Encodes an alpha-mannosidase I enzyme responsible for N-glycan maturation.	protein_coding	ALPHA-MANNOSIDASE 1 (MNS1);ALPHA-MANNOSIDASE IB (MANIB)	Col6d-Col0d	0.00171765	1.1057	up-regulated
AT5G54060	Encodes a anthocyanin 3-O-glucoside: 2"-O-xylosyl-transferase involved in anthocyanin modification that converts cyanidin 3-O-glucoside to cyanidin 3-O-xylosyl(1->2)glucoside. Its preferred sugar donor is UDP-xylose.	protein_coding	UDP-GLUCOSE:FLAVONOID 3-O-GLUCOSYLTRANSFERASE (UF3GT);UDP-GLUCOSYL TRANSFERASE 79B1 (UGT79B1)	Col6d-Col0d	0.00172204	1.8674	up-regulated
AT4G31620	Transcriptional factor B3 family protein; FUNCTIONS IN: DNA binding, sequence-specific DNA binding transcription factor activity; INVOLVED IN: regulation of transcription, DNA-dependent; LOCATED IN: cellular_component unknown; CONTAINS InterPro DOMAIN/s: Transcriptional factor B3 (InterPro:IPR003340); BEST Arabidopsis thaliana protein match is: Transcriptional factor B3 family protein (TAIR:AT4G31615.1)	protein_coding	REPRODUCTIVE MERISTEM 36 (REM36)	Col6d-Col0d	0.00172243	1.76671	up-regulated
AT4G10760	mRNAadenosine methylase (MTA); FUNCTIONS IN: S-adenosylmethionine-dependent methyltransferase activity, methyltransferase activity; INVOLVED IN: embryo development ending in seed dormancy, mRNA methylation; LOCATED IN: nuclear speck, chloroplast; EXPRESSED IN: 27 plant structures; EXPRESSED DURING: 13 growth stages; CONTAINS InterPro DOMAIN/s: MT-A70 (InterPro:IPR007757); BEST Arabidopsis thaliana protein match is: Methyltransferase MT-A70 family protein (TAIR:AT4G09980.1)	protein_coding	EMBRYO DEFECTIVE 1706 (EMB1706);MRNAADENOSINE METHYLASE (MTA)	Col6d-Col0d	0.00172374	1.31403	up-regulated
AT5G41900	alpha/beta-Hydrolases superfamily protein; FUNCTIONS IN: hydrolase activity; LOCATED IN: endomembrane system; EXPRESSED IN: 9 plant structures; EXPRESSED DURING: 4 anthesis, C globular stage, petal differentiation and expansion stage, LP.08 eight leaves visible; CONTAINS InterPro DOMAIN/s: Alpha/beta hydrolase fold-1 (InterPro:IPR000073); BEST Arabidopsis thaliana protein match is: alpha/beta-Hydrolases superfamily protein (TAIR:AT1G64670.1)	protein_coding	0	Col6d-Col0d	0.00174317	-1.66172	down-regulated
AT5G02850	hydroxyproline-rich glycoprotein family protein; FUNCTIONS IN: RNA polymerase II transcription mediator activity; INVOLVED IN: regulation of transcription from RNA polymerase II promoter; LOCATED IN: mediator complex; EXPRESSED IN: 22 plant structures; EXPRESSED DURING: 13 growth stages; CONTAINS InterPro DOMAIN/s: Mediator complex, subunit Med4 (InterPro:IPR019258)	protein_coding	MEDIATOR 4 (MED4)	Col6d-Col0d	0.00174403	1.11652	up-regulated
AT1G26750	unknown protein	protein_coding	0	Col6d-Col0d	0.00174747	-1.93448	down-regulated
AT3G46530	Confers resistance to the biotrophic oomycete, Peronospora parasitica. Encodes an NBS-LRR type R protein with a putative amino-terminal leucine zipper. Fungal protein ATR13 induces RPP13 gene expression and disease resistance. The mRNA is cell-to-cell mobile.	protein_coding	RECOGNITION OF PERONOSPORA PARASITICA 13 (RPP13)	Col6d-Col0d	0.00174812	1.84981	up-regulated
AT4G23760	Cox19-like CHCH family protein; CONTAINS InterPro DOMAIN/s: CHCH (InterPro:IPR010625)	protein_coding	0	Col6d-Col0d	0.00175453	-2.86775	down-regulated
AT2G33585	unknown protein	protein_coding	0	Col6d-Col0d	0.00175893	-1.73489	down-regulated
AT2G26580	YABBY5 (YAB5); CONTAINS InterPro DOMAIN/s: High mobility group, superfamily (InterPro:IPR009071), YABBY protein (InterPro:IPR006780); BEST Arabidopsis thaliana protein match is: Plant-specific transcription factor YABBY family protein (TAIR:AT1G08465.1)	protein_coding	YABBY5 (YAB5)	Col6d-Col0d	0.00176253	-1.90459	down-regulated
AT3G03110	Encodes a member of the exportin family (XPO1B)which function as receptors for nuclear transport.Along with XPO1A involved in the development of male and female gametophytes.	protein_coding	(CRM1B);EXPORTIN 1B (XPO1B)	Col6d-Col0d	0.00177112	1.02548	up-regulated
AT2G41710	Integrase-type DNA-binding superfamily protein; FUNCTIONS IN: DNA binding, sequence-specific DNA binding transcription factor activity; INVOLVED IN: regulation of transcription, DNA-dependent; LOCATED IN: nucleus; EXPRESSED IN: 22 plant structures; EXPRESSED DURING: 13 growth stages; CONTAINS InterPro DOMAIN/s: DNA-binding, integrase-type (InterPro:IPR016177), Pathogenesis-related transcriptional factor/ERF, DNA-binding (InterPro:IPR001471); BEST Arabidopsis thaliana protein match is: Integrase-type DNA-binding superfamily protein (TAIR:AT3G54320.1).	protein_coding	0	Col6d-Col0d	0.0017734	1.08524	up-regulated
AT2G38210	putative PDX1-like protein 4 (PDX1L4); INVOLVED IN: response to ethylene stimulus, pyridoxal phosphate biosynthetic process, response to stress; LOCATED IN: plasma membrane; EXPRESSED IN: ovule, male gametophyte, cultured cell; EXPRESSED DURING: M germinated pollen stage; CONTAINS InterPro DOMAIN/s: Vitamin B6 biosynthesis protein (InterPro:IPR001852); BEST Arabidopsis thaliana protein match is: pyridoxine biosynthesis 1.1 (TAIR:AT2G38230.1)	protein_coding	PUTATIVE PDX1-LIKE PROTEIN 4 (PDX1L4)	Col6d-Col0d	0.00177695	-3.2184	down-regulated
AT5G11690	mitochondrial inner membrane translocase	protein_coding	TRANSLOCASE INNER MEMBRANE SUBUNIT 17-3 (TIM17-3);ARABIDOPSIS THALIANA TRANSLOCASE INNER MEMBRANE SUBUNIT 17-3 (ATTIM17-3)	Col6d-Col0d	0.00177877	-1.87915	down-regulated
AT5G49215	Pectin lyase-like superfamily protein; FUNCTIONS IN: polygalacturonase activity; INVOLVED IN: carbohydrate metabolic process; LOCATED IN: endomembrane system; CONTAINS InterPro DOMAIN/s: Pectin lyase fold/virulence factor (InterPro:IPR011050), Glycoside hydrolase, family 28 (InterPro:IPR000743), Pectin lyase fold (InterPro:IPR012334), Parallel beta-helix repeat (InterPro:IPR006626); BEST Arabidopsis thaliana protein match is: Pectin lyase-like superfamily protein (TAIR:AT3G06770.2)	protein_coding	0	Col6d-Col0d	0.00179565	-1.2079	down-regulated
AT2G20960	pEARLI4; CONTAINS InterPro DOMAIN/s: Phospholipase-like, arabidopsis (InterPro:IPR007942); BEST Arabidopsis thaliana protein match is: Arabidopsis phospholipase-like protein (PEARLI 4) family (TAIR:AT4G38560.1)	protein_coding	(pEARLI4)	Col6d-Col0d	0.00179708	1.01501	up-regulated
AT2G47370	Calcium-dependent phosphotriesterase superfamily protein; FUNCTIONS IN: molecular_function unknown; INVOLVED IN: biological_process unknown; LOCATED IN: endomembrane system; CONTAINS InterPro DOMAIN/s: Six-bladed beta-propeller, TolB-like (InterPro:IPR011042); BEST Arabidopsis thaliana protein match is: Calcium-dependent phosphotriesterase superfamily protein (TAIR:AT2G16760.1)	protein_coding	0	Col6d-Col0d	0.00181021	-2.9052	down-regulated
AT4G02010	Protein kinase superfamily protein; FUNCTIONS IN: kinase activity; INVOLVED IN: protein amino acid phosphorylation; LOCATED IN: plasma membrane; EXPRESSED IN: 22 plant structures; EXPRESSED DURING: 13 growth stages; CONTAINS InterPro DOMAIN/s: Protein kinase, ATP binding site (InterPro:IPR017441), Protein kinase, catalytic domain (InterPro:IPR000719), Serine/threonine-protein kinase-like domain (InterPro:IPR017442), Protein kinase-like domain (InterPro:IPR011009), Serine/threonine-protein kinase, active site (InterPro:IPR008271); BEST Arabidopsis thaliana protein match is: Protein kinase superfamily protein (TAIR:AT2G20300.1)	protein_coding	0	Col6d-Col0d	0.00181288	2.06933	up-regulated
AT1G67105	other RNA	other_rna	0	Col6d-Col0d	0.00181722	1.80305	up-regulated
AT3G21890	B-box type zinc finger family protein; FUNCTIONS IN: sequence-specific DNA binding transcription factor activity, zinc ion binding; INVOLVED IN: response to UV-B, regulation of transcription; LOCATED IN: intracellular; EXPRESSED IN: 18 plant structures; EXPRESSED DURING: 7 growth stages; CONTAINS InterPro DOMAIN/s: Zinc finger, B-box (InterPro:IPR000315); BEST Arabidopsis thaliana protein match is: B-box type zinc finger family protein (TAIR:AT4G15248.1)	protein_coding	MICROPROTEIN 1B (MIP1B);B-BOX DOMAIN PROTEIN 31 (BBX31)	Col6d-Col0d	0.00182328	-3.33412	down-regulated
AT5G48335	unknown protein; FUNCTIONS IN: molecular_function unknown; INVOLVED IN: biological_process unknown; LOCATED IN: chloroplast; BEST Arabidopsis thaliana protein match is: unknown protein (TAIR:AT3G07580.1)	protein_coding	0	Col6d-Col0d	0.00182328	-1.04089	down-regulated
AT4G15940	Fumarylacetoacetate (FAA) hydrolase family; FUNCTIONS IN: copper ion binding, catalytic activity; INVOLVED IN: metabolic process; LOCATED IN: mitochondrion; EXPRESSED IN: 24 plant structures; EXPRESSED DURING: 15 growth stages; CONTAINS InterPro DOMAIN/s: Fumarylacetoacetase, C-terminal-like (InterPro:IPR002529), Fumarylacetoacetase, C-terminal-related (InterPro:IPR011234); BEST Arabidopsis thaliana protein match is: Fumarylacetoacetate (FAA) hydrolase family (TAIR:AT3G16700.1)	protein_coding	0	Col6d-Col0d	0.00182481	-1.22327	down-regulated
AT3G50530	CDPK-related kinase	protein_coding	CDPK-RELATED KINASE (CRK)	Col6d-Col0d	0.00182584	1.01117	up-regulated
AT2G35795	Chaperone DnaJ-domain superfamily protein; FUNCTIONS IN: heat shock protein binding; INVOLVED IN: protein folding; LOCATED IN: cellular_component unknown; EXPRESSED IN: 22 plant structures; EXPRESSED DURING: 15 growth stages; CONTAINS InterPro DOMAIN/s: Heat shock protein DnaJ, N-terminal (InterPro:IPR001623); BEST Arabidopsis thaliana protein match is: Chaperone DnaJ-domain superfamily protein (TAIR:AT3G09700.1)	protein_coding	0	Col6d-Col0d	0.00182854	-1.44813	down-regulated
AT5G04240	Early Flowering 6 (ELF6) encodes a Jumonji N/C and zinc finger domain-containing protein that acts as a repressor in the photoperiod pathway. ELF6 interacts with BES1 in a Y2H assay, in vitro, and in Arabidosis protoplasts (based on BiFC). ELF6 may play a role in brassinosteroid signaling by affecting histone methylation in the promoters of BR-responsive genes.	protein_coding	EARLY FLOWERING 6 (ELF6)	Col15d-Col0d	2.23843e-08	2.28145	up-regulated
AT4G24840	FUNCTIONS IN: molecular_function unknown; INVOLVED IN: protein transport, Golgi organization; LOCATED IN: vacuole; EXPRESSED IN: 23 plant structures; EXPRESSED DURING: 13 growth stages; CONTAINS InterPro DOMAIN/s: COG complex component, COG2 (InterPro:IPR009316)	protein_coding	CONSERVED OLIGOMERIC GOLGI COMPLEX 2 (COG2)	Col6d-Col0d	0.00183053	1.05252	up-regulated
AT5G48620	Disease resistance protein (CC-NBS-LRR class) family; FUNCTIONS IN: ATP binding; INVOLVED IN: defense response, apoptosis; LOCATED IN: plasma membrane; EXPRESSED IN: cultured cell; CONTAINS InterPro DOMAIN/s: NB-ARC (InterPro:IPR002182), Disease resistance protein (InterPro:IPR000767); BEST Arabidopsis thaliana protein match is: Disease resistance protein (CC-NBS-LRR class) family (TAIR:AT5G43470.2)	protein_coding	0	Col6d-Col0d	0.00183112	1.23838	up-regulated
AT4G14580	CBL-interacting protein kinase	protein_coding	CBL-INTERACTING PROTEIN KINASE 4 (CIPK4);SNF1-RELATED PROTEIN KINASE 3.3 (SnRK3.3)	Col6d-Col0d	0.00183441	2.73798	up-regulated
AT3G01270	Pectate lyase family protein; FUNCTIONS IN: lyase activity, pectate lyase activity; INVOLVED IN: biological_process unknown; LOCATED IN: endomembrane system; EXPRESSED IN: 20 plant structures; EXPRESSED DURING: 14 growth stages; CONTAINS InterPro DOMAIN/s: Pectin lyase fold/virulence factor (InterPro:IPR011050), Pectate lyase, N-terminal (InterPro:IPR007524), AmbAllergen (InterPro:IPR018082), Pectate lyase/Amb allergen (InterPro:IPR002022), Pectin lyase fold (InterPro:IPR012334); BEST Arabidopsis thaliana protein match is: Pectate lyase family protein (TAIR:AT5G15110.1)	protein_coding	0	Col6d-Col0d	0.0018353	4.57696	up-regulated
AT5G51180	alpha/beta-Hydrolases superfamily protein; CONTAINS InterPro DOMAIN/s: Protein of unknown function DUF676, hydrolase-like (InterPro:IPR007751); BEST Arabidopsis thaliana protein match is: alpha/beta-Hydrolases superfamily protein (TAIR:AT4G25770.1)	protein_coding	0	Col6d-Col0d	0.00183762	-1.17961	down-regulated
AT5G27490	Integral membrane Yip1 family protein; FUNCTIONS IN: molecular_function unknown; INVOLVED IN: biological_process unknown; LOCATED IN: membrane; EXPRESSED IN: 23 plant structures; EXPRESSED DURING: 14 growth stages; CONTAINS InterPro DOMAIN/s: Yip1 domain (InterPro:IPR006977); BEST Arabidopsis thaliana protein match is: Integral membrane Yip1 family protein (TAIR:AT3G05280.1)	protein_coding	0	Col6d-Col0d	0.0018383	-1.08423	down-regulated
AT5G44080	Basic-leucine zipper (bZIP) transcription factor family protein; FUNCTIONS IN: sequence-specific DNA binding transcription factor activity; INVOLVED IN: regulation of transcription, DNA-dependent; LOCATED IN: chloroplast; EXPRESSED IN: 24 plant structures; EXPRESSED DURING: 13 growth stages; CONTAINS InterPro DOMAIN/s: Basic-leucine zipper (bZIP) transcription factor (InterPro:IPR004827), bZIP transcription factor, bZIP-1 (InterPro:IPR011616); BEST Arabidopsis thaliana protein match is: G-box binding factor 4 (TAIR:AT1G03970.1)	protein_coding	0	Col6d-Col0d	0.00183851	1.4383	up-regulated
AT4G24440	transcription initiation factor IIA gamma chain / TFIIA-gamma (TFIIA-S); FUNCTIONS IN: RNA polymerase II transcription factor activity; INVOLVED IN: transcription initiation from RNA polymerase II promoter; LOCATED IN: transcription factor TFIIA complex; EXPRESSED IN: 25 plant structures; EXPRESSED DURING: 15 growth stages; CONTAINS InterPro DOMAIN/s: Transcription initiation factor IIA, gamma subunit (InterPro:IPR003194), Transcription factor IIA, beta-barrel (InterPro:IPR009088), Transcription initiation factor IIA, gamma subunit, N-terminal (InterPro:IPR015872), Transcription initiation factor IIA, gamma subunit, C-terminal (InterPro:IPR015871), Transcription factor IIA, helical (InterPro:IPR009083)	protein_coding	0	Col6d-Col0d	0.00184373	-1.16925	down-regulated
AT2G36490	A repressor of transcriptional gene silencing. Functions by demethylating the target promoter DNA. Interacts physically with RPA2/ROR1. In the ros1 mutants, an increase in methylation is observed in a number of gene promoters. Among the loci affected by ros1, a few (RD29A and At1g76930) are affected in cytosine methylation in all sequence contexts (CpG, CpNpG or CpNpN), although many others are affected primarily in non-CpG contexts. The ros1 mutant is more susceptible to biotrophic pathogens and is repressed in its responsiveness of salyclic acid-dependent defence genes.	protein_coding	DEMETER-LIKE 1 (DML1);REPRESSOR OF SILENCING1 (ROS1); (ATROS1)	Col6d-Col0d	0.00184483	1.32581	up-regulated
AT5G25770	alpha/beta-Hydrolases superfamily protein; INVOLVED IN: biological_process unknown; EXPRESSED IN: 24 plant structures; EXPRESSED DURING: 15 growth stages; CONTAINS InterPro DOMAIN/s: Acetyl xylan esterase (InterPro:IPR008391)	protein_coding	0	Col6d-Col0d	0.00184621	1.95407	up-regulated
AT3G13845	unknown protein; FUNCTIONS IN: molecular_function unknown; INVOLVED IN: biological_process unknown; LOCATED IN: endomembrane system; EXPRESSED IN: 24 plant structures; EXPRESSED DURING: 15 growth stages	protein_coding	0	Col6d-Col0d	0.00184703	-1.69405	down-regulated
AT4G12010	Disease resistance protein (TIR-NBS-LRR class) family; FUNCTIONS IN: transmembrane receptor activity, ATP binding; INVOLVED IN: signal transduction, apoptosis, defense response, innate immune response; LOCATED IN: intrinsic to membrane; EXPRESSED IN: 22 plant structures; EXPRESSED DURING: 13 growth stages; CONTAINS InterPro DOMAIN/s: NB-ARC (InterPro:IPR002182), Leucine-rich repeat (InterPro:IPR001611), Toll-Interleukin receptor (InterPro:IPR000157), Disease resistance protein (InterPro:IPR000767); BEST Arabidopsis thaliana protein match is: Disease resistance protein (TIR-NBS-LRR class) (TAIR:AT4G19510.1)	protein_coding	0	Col6d-Col0d	0.00185584	1.18459	up-regulated
AT5G45130	small GTP binding protein The mRNA is cell-to-cell mobile.	protein_coding	RAB HOMOLOG F2A (RAB-F2A);RAB HOMOLOG 1 (RHA1);ARABIDOPSIS RAB HOMOLOG F2A (ATRAB-F2A); (RAB5A); (RABF2A); (ATRABF2A); (ATRAB5A);ROOT HANDEDNESS 1 (RHA1)	Col6d-Col0d	0.00186242	-1.04817	down-regulated
AT3G07360	Encodes a protein containing a U-box and an ARM domain. This protein has E3 ubiquitin ligase activity based on in vitro assays.	protein_coding	PLANT U-BOX 9 (PUB9);ARABIDOPSIS THALIANA PLANT U-BOX 9 (ATPUB9)	Col6d-Col0d	0.00186339	1.02574	up-regulated
AT2G34870	maternal effect embryo arrest 26 (MEE26); FUNCTIONS IN: molecular_function unknown; INVOLVED IN: embryo development ending in seed dormancy; LOCATED IN: endomembrane system; EXPRESSED IN: 10 plant structures; EXPRESSED DURING: 4 anthesis, C globular stage, petal differentiation and expansion stage; BEST Arabidopsis thaliana protein match is: Glycine-rich protein family (TAIR:AT3G02670.1)	protein_coding	MATERNAL EFFECT EMBRYO ARREST 26 (MEE26)	Col6d-Col0d	0.0018669	4.25946	up-regulated
AT5G18010	Encodes SAUR19 (small auxin up RNA 19). Note that TAIR nomenclature is based on Plant Mol Biol. 2002, 49:373-85 (PMID:12036261). In Planta (2011) 233:1223?1235 (PMID:21327815), At5g18010 is SAUR24.	protein_coding	SMALL AUXIN UP RNA 24 (SAUR24);SMALL AUXIN UP RNA 19 (SAUR19)	Col6d-Col0d	0.00186921	-2.8749	down-regulated
AT1G50370	Calcineurin-like metallo-phosphoesterase superfamily protein; FUNCTIONS IN: hydrolase activity, protein serine/threonine phosphatase activity; INVOLVED IN: biological_process unknown; LOCATED IN: cellular_component unknown; EXPRESSED IN: 24 plant structures; EXPRESSED DURING: 15 growth stages; CONTAINS InterPro DOMAIN/s: Metallophosphoesterase (InterPro:IPR004843), Serine/threonine-specific protein phosphatase/bis(5-nucleosyl)-tetraphosphatase (InterPro:IPR006186); BEST Arabidopsis thaliana protein match is: flower-specific, phytochrome-associated protein phosphatase 3 (TAIR:AT3G19980.1)	protein_coding	FLOWER- SPECIFIC, PHYTOCHROME-ASSOCIATED PROTEIN PHOSPHATASE 1 (FYPP1); (AtFYPP1)	Col6d-Col0d	0.00186995	-1.15723	down-regulated
AT2G07827	unknown protein; FUNCTIONS IN: molecular_function unknown; INVOLVED IN: biological_process unknown; LOCATED IN: cellular_component unknown	protein_coding	0	Col6d-Col0d	0.0018733	2.05035	up-regulated
AT2G39340	SAC3/GANP/Nin1/mts3/eIF-3 p25 family; CONTAINS InterPro DOMAIN/s: SAC3/GANP/Nin1/mts3/eIF-3 p25 (InterPro:IPR005062)	protein_coding	YEAST SAC3 HOMOLOG A (SAC3A); (AtSAC3A)	Col6d-Col0d	0.00187942	1.11582	up-regulated
AT2G46230	PIN domain-like family protein; CONTAINS InterPro DOMAIN/s: Protein of unknown function DUF652 (InterPro:IPR006984), Nucleotide binding protein, PINc (InterPro:IPR006596); BEST Arabidopsis thaliana protein match is: PIN domain-like family protein (TAIR:AT1G26530.1)	protein_coding	0	Col6d-Col0d	0.00188125	-1.39354	down-regulated
AT5G40920	pseudogene, disease resistance protein (TIR-NBS-LRR class), putative, domain signature TIR-NBS-LRR exists, suggestive of a disease resistance protein.	pseudogene	0	Col6d-Col0d	0.00188142	1.12311	up-regulated
AT5G03110	FUNCTIONS IN: molecular_function unknown; INVOLVED IN: biological_process unknown; LOCATED IN: plasma membrane; BEST Arabidopsis thaliana protein match is: protamine P1 family protein (TAIR:AT2G37100.1)	protein_coding	0	Col6d-Col0d	0.00188641	-1.77891	down-regulated
AT5G50170	C2 calcium/lipid-binding and GRAM domain containing protein; CONTAINS InterPro DOMAIN/s: C2 membrane targeting protein (InterPro:IPR018029), C2 calcium/lipid-binding domain, CaLB (InterPro:IPR008973), GRAM (InterPro:IPR004182), C2 calcium-dependent membrane targeting (InterPro:IPR000008); BEST Arabidopsis thaliana protein match is: C2 calcium/lipid-binding and GRAM domain containing protein (TAIR:AT1G03370.1)	protein_coding	0	Col6d-Col0d	0.00188677	1.71718	up-regulated
AT3G02790	zinc finger (C2H2 type) family protein; FUNCTIONS IN: sequence-specific DNA binding transcription factor activity; INVOLVED IN: regulation of transcription; LOCATED IN: intracellular; EXPRESSED IN: 22 plant structures; EXPRESSED DURING: 14 growth stages; CONTAINS InterPro DOMAIN/s: Zinc finger, C2H2-like (InterPro:IPR015880); BEST Arabidopsis thaliana protein match is: zinc finger (C2H2 type) family protein (TAIR:AT5G16470.1)	protein_coding	METHYLENE BLUE SENSITIVITY 1 (MBS1)	Col6d-Col0d	0.00188732	-1.46813	down-regulated
AT5G43050	Chloroplast localized YCF20-like gene involved in nonphotochemical quenching. Has overlapping functions with npq7 The mRNA is cell-to-cell mobile.	protein_coding	NONPHOTOCHEMICAL QUENCHING 6 (NPQ6)	Col6d-Col0d	0.00188966	-1.8898	down-regulated
AT1G73110	P-loop containing nucleoside triphosphate hydrolases superfamily protein; FUNCTIONS IN: ATPase activity, ATP binding; LOCATED IN: chloroplast thylakoid membrane, chloroplast; EXPRESSED IN: 21 plant structures; EXPRESSED DURING: 13 growth stages; CONTAINS InterPro DOMAIN/s: ATPase, AAA-type, core (InterPro:IPR003959); BEST Arabidopsis thaliana protein match is: rubisco activase (TAIR:AT2G39730.1)	protein_coding	0	Col6d-Col0d	0.0018984	-1.03466	down-regulated
AT4G19350	embryo defective 3006 (EMB3006)	protein_coding	EMBRYO DEFECTIVE 3006 (EMB3006)	Col6d-Col0d	0.0018984	-1.36646	down-regulated
AT2G41850	ADPG2.	protein_coding	ARABIDOPSIS DEHISCENCE ZONE POLYGALACTURONASE 2 (ADPG2);POLYGALACTURONASE ABSCISSION ZONE A. THALIANA (PGAZAT)	Col6d-Col0d	0.00190329	4.77206	up-regulated
AT5G57870	Encodes a putative eukaryotic translation initiation factor The mRNA is cell-to-cell mobile.	protein_coding	EUKARYOTIC TRANSLATION INITIATION FACTOR ISOFORM 4G1 (eIFiso4G1)	Col6d-Col0d	0.00190655	1.24471	up-regulated
AT3G48390	MA3 domain-containing protein; CONTAINS InterPro DOMAIN/s: Initiation factor eIF-4 gamma, MA3 (InterPro:IPR003891); BEST Arabidopsis thaliana protein match is: MA3 domain-containing protein (TAIR:AT5G63190.2)	protein_coding	0	Col6d-Col0d	0.00192316	1.79394	up-regulated
AT1G72440	Encodes SLOW WALKER2 (SWA2), a NOC1/Mak21 homologue. Essential for coordinated cell cycle progression during female gametophyte development.	protein_coding	EMBRYO SAC DEVELOPMENT ARREST 25 (EDA25);SLOW WALKER2 (SWA2)	Col6d-Col0d	0.00192462	1.29272	up-regulated
AT5G02180	Transmembrane amino acid transporter family protein; FUNCTIONS IN: amino acid transmembrane transporter activity; INVOLVED IN: amino acid transport; LOCATED IN: chloroplast, membrane; EXPRESSED IN: 18 plant structures; EXPRESSED DURING: 12 growth stages; CONTAINS InterPro DOMAIN/s: Amino acid transporter, transmembrane (InterPro:IPR013057); BEST Arabidopsis thaliana protein match is: Transmembrane amino acid transporter family protein (TAIR:AT5G02170.1)	protein_coding	0	Col6d-Col0d	0.00192462	-1.14779	down-regulated
AT5G40390	Encodes a protein which might be involved in the formation of verbascose. A T-DNA insertion mutant was shown to have a decreased amount of verbascose (as well as mannitol) whereas the levels of raffinose and stachyose remained unchanged.	protein_coding	RAFFINOSE SYNTHASE 5 (RS5);SEED IMBIBITION 1-LIKE (SIP1)	Col6d-Col0d	0.00192604	-1.34568	down-regulated
AT3G14040	Pectin lyase-like superfamily protein; FUNCTIONS IN: polygalacturonase activity; INVOLVED IN: carbohydrate metabolic process; LOCATED IN: endomembrane system; EXPRESSED IN: male gametophyte; CONTAINS InterPro DOMAIN/s: Pectin lyase fold/virulence factor (InterPro:IPR011050), Pectin lyase fold (InterPro:IPR012334), Glycoside hydrolase, family 28 (InterPro:IPR000743), Parallel beta-helix repeat (InterPro:IPR006626); BEST Arabidopsis thaliana protein match is: Pectin lyase-like superfamily protein (TAIR:AT3G07850.1)	protein_coding	0	Col6d-Col0d	0.00192694	5.53021	up-regulated
AT4G35410	Clathrin adaptor complex small chain family protein; FUNCTIONS IN: protein transporter activity; INVOLVED IN: intracellular protein transport, transport, vesicle-mediated transport, protein transport; LOCATED IN: membrane coat, clathrin vesicle coat, clathrin coat of trans-Golgi network vesicle, clathrin adaptor complex; EXPRESSED IN: 22 plant structures; EXPRESSED DURING: 13 growth stages; CONTAINS InterPro DOMAIN/s: Clathrin adaptor AP1, sigma subunit (InterPro:IPR015604), Adaptor protein complex, sigma subunit (InterPro:IPR016635), Clathrin adaptor, sigma subunit/coatomer, zeta subunit (InterPro:IPR000804), Longin-like (InterPro:IPR011012); BEST Arabidopsis thaliana protein match is: associated protein 19 (TAIR:AT2G17380.1)	protein_coding	0	Col6d-Col0d	0.00192694	-1.25525	down-regulated
AT3G15790	Protein containing methyl-CpG-binding domain.Has sequence similarity to human MBD proteins.	protein_coding	METHYL-CPG-BINDING DOMAIN 11 (MBD11); (ATMBD11)	Col6d-Col0d	0.00192861	1.44193	up-regulated
AT5G40380	Encodes a cysteine-rich receptor-like protein kinase.	protein_coding	CYSTEINE-RICH RLK (RECEPTOR-LIKE PROTEIN KINASE) 42 (CRK42)	Col6d-Col0d	0.00193266	-1.4812	down-regulated
AT3G03640	Encodes beta-glucosidase (GLUC).	protein_coding	(GLUC);BETA GLUCOSIDASE 25 (BGLU25)	Col6d-Col0d	0.00193815	1.32292	up-regulated
AT3G02650	Tetratricopeptide repeat (TPR)-like superfamily protein; FUNCTIONS IN: molecular_function unknown; INVOLVED IN: biological_process unknown; LOCATED IN: chloroplast; EXPRESSED IN: 20 plant structures; EXPRESSED DURING: 13 growth stages; CONTAINS InterPro DOMAIN/s: Pentatricopeptide repeat (InterPro:IPR002885); BEST Arabidopsis thaliana protein match is: Pentatricopeptide repeat (PPR) superfamily protein (TAIR:AT1G62680.1)	protein_coding	0	Col6d-Col0d	0.00193856	1.95727	up-regulated
AT5G55860	Plant protein of unknown function (DUF827); FUNCTIONS IN: molecular_function unknown; INVOLVED IN: biological_process unknown; LOCATED IN: plasma membrane; EXPRESSED IN: 22 plant structures; EXPRESSED DURING: 13 growth stages; CONTAINS InterPro DOMAIN/s: Protein of unknown function DUF827, plant (InterPro:IPR008545); BEST Arabidopsis thaliana protein match is: Plant protein of unknown function (DUF827) (TAIR:AT1G12150.1)	protein_coding	0	Col6d-Col0d	0.0019387	1.77959	up-regulated
AT1G72830	Encodes a subunit of CCAAT-binding complex, binds to CCAAT box motif present in some plant promoter sequences. One of three members of this class (HAP2A, HAP2B, HAP2C), it is expressed in vegetative and reproductive tissues. Expression is upregulated in the shoot of cax1/cax3 mutant.	protein_coding	(ATHAP2C); (HAP2C);"NUCLEAR FACTOR Y, SUBUNIT A3" (NF-YA3)	Col6d-Col0d	0.00194345	1.39175	up-regulated
AT4G22190	unknown protein	protein_coding	0	Col6d-Col0d	0.00194472	-1.12974	down-regulated
AT4G34215	Encodes a member of the SGNH-hydrolase superfamily of enzymes. The enzymes of the SGNH-hydrolase superfamily facilitate the hydrolysis of ester, thioester and amide bonds in a range of substrates including complex polysaccharides, lysophospholipids, acyl-CoA esters and other compounds.	protein_coding	0	Col6d-Col0d	0.00194941	-1.20327	down-regulated
AT5G57560	Encodes a cell wall-modifying enzyme, rapidly upregulated in response to environmental stimuli	protein_coding	TOUCH 4 (TCH4);XYLOGLUCAN ENDOTRANSGLUCOSYLASE/HYDROLASE 22 (XTH22)	Col6d-Col0d	0.00195289	-2.84632	down-regulated
AT2G44900	ARABIDILLO-1 and its homolog, ARABIDILLO -2, are unique among Arabidopsis Arm-repeat proteins in having an F-box motif and fall into a phylogenetically distinct subgroup from other plant Arm-repeat proteins Similar to arm repeat protein in rice and armadillo/beta-catenin repeat family protein / F-box family protein in Dictyostelium. ARABIDILLO-1 promote lateral root development. Mutant plants form fewer lateral roots, while ARABIDILLO-1-overexpressing lines produce more lateral roots than wild-type seedlings.	protein_coding	ARABIDILLO-1 (ARABIDILLO-1);F-BOX ARMADILLO PROTEIN 1 (ARABIDILLO1)	Col15d-Col0d	1.55482e-06	-3.82733	down-regulated
AT3G23325	Splicing factor 3B subunit 5/RDS3 complex subunit 10; CONTAINS InterPro DOMAIN/s: Splicing factor 3B subunit 5/RDS3 complex subunit 10 (InterPro:IPR009846), Splicing factor 3B, subunit 5 (InterPro:IPR017089); BEST Arabidopsis thaliana protein match is: Splicing factor 3B subunit 5/RDS3 complex subunit 10 (TAIR:AT4G14342.1)	protein_coding	0	Col6d-Col0d	0.00196306	-1.20669	down-regulated
AT3G03450	Encodes a DELLA protein, a member of the GRAS superfamily of putative transcription factors. DELLA proteins restrain the cell proliferation and expansion that drives plant growth. Negative regulator of the response to GA in controlling seed germination. GA triggers the degradation of RGL2 protein in a process blocked by both proteasome inhibitors and serine/threonine phosphatase inhibitors. The protein undergoes degradation in response to GA via the 26S proteasome. RGL2 may be involved in reducing ROS accumulation in response to stress by up-regulating the transcription of superoxide dismutases. Rapidly degraded in response to GA. Regulates GA-promoted seed germination. Involved in flower and fruit development.	protein_coding	RGA-LIKE 2 (RGL2)	Col6d-Col0d	0.00196905	2.12655	up-regulated
AT3G56130	biotin/lipoyl attachment domain-containing protein; FUNCTIONS IN: binding; LOCATED IN: chloroplast; EXPRESSED IN: 22 plant structures; EXPRESSED DURING: 13 growth stages; CONTAINS InterPro DOMAIN/s: Single hybrid motif (InterPro:IPR011053), Biotin/lipoyl attachment (InterPro:IPR000089), Galactose-binding domain-like (InterPro:IPR008979); BEST Arabidopsis thaliana protein match is: Single hybrid motif superfamily protein (TAIR:AT1G52670.1)	protein_coding	BCCP-LIKE PROTEIN 3 (BLP3);BIOTIN/LIPOYL ATTACHMENT DOMAIN CONTAINING 1 (BADC1)	Col6d-Col0d	0.0019782	-1.60984	down-regulated
AT5G50310	Galactose oxidase/kelch repeat superfamily protein; CONTAINS InterPro DOMAIN/s: Galactose oxidase/kelch, beta-propeller (InterPro:IPR011043), Kelch repeat type 1 (InterPro:IPR006652), Kelch repeat type 2 (InterPro:IPR011498), Kelch-type beta propeller (InterPro:IPR015915); BEST Arabidopsis thaliana protein match is: Galactose oxidase/kelch repeat superfamily protein (TAIR:AT3G07720.1)	protein_coding	0	Col6d-Col0d	0.00198397	1.21007	up-regulated
AT5G53150	DNAJ heat shock N-terminal domain-containing protein; FUNCTIONS IN: unfolded protein binding, heat shock protein binding; INVOLVED IN: protein folding; LOCATED IN: cellular_component unknown; EXPRESSED IN: 24 plant structures; EXPRESSED DURING: 15 growth stages; CONTAINS InterPro DOMAIN/s: Molecular chaperone, heat shock protein, Hsp40, DnaJ (InterPro:IPR015609), Heat shock protein DnaJ, N-terminal (InterPro:IPR001623), Heat shock protein DnaJ (InterPro:IPR003095), Heat shock protein DnaJ, conserved site (InterPro:IPR018253); BEST Arabidopsis thaliana protein match is: DNAJ heat shock N-terminal domain-containing protein (TAIR:AT2G05230.1)	protein_coding	0	Col6d-Col0d	0.00198397	2.23163	up-regulated
AT1G52870	Peroxisomal membrane 22 kDa (Mpv17/PMP22) family protein; FUNCTIONS IN: molecular_function unknown; INVOLVED IN: biological_process unknown; LOCATED IN: integral to membrane, chloroplast; EXPRESSED IN: 21 plant structures; EXPRESSED DURING: 13 growth stages; CONTAINS InterPro DOMAIN/s: Mpv17/PMP22 (InterPro:IPR007248); BEST Arabidopsis thaliana protein match is: Peroxisomal membrane 22 kDa (Mpv17/PMP22) family protein (TAIR:AT4G03410.2)	protein_coding	0	Col6d-Col0d	0.00198512	1.15338	up-regulated
AT5G43850	ARD4; FUNCTIONS IN: acireductone dioxygenase [iron(II)-requiring] activity, metal ion binding; INVOLVED IN: L-methionine salvage from methylthioadenosine, oxidation reduction; LOCATED IN: cellular_component unknown; EXPRESSED IN: 22 plant structures; EXPRESSED DURING: 13 growth stages; CONTAINS InterPro DOMAIN/s: Acireductone dioxygenase, ARD (InterPro:IPR004313), Cupin, RmlC-type (InterPro:IPR011051), RmlC-like jelly roll fold (InterPro:IPR014710); BEST Arabidopsis thaliana protein match is: RmlC-like cupins superfamily protein (TAIR:AT4G14710.2)	protein_coding	(ATARD4); (ARD4)	Col6d-Col0d	0.0019865	-1.33565	down-regulated
AT1G47580	Pentatricopeptide repeat (PPR) superfamily protein; BEST Arabidopsis thaliana protein match is: Tetratricopeptide repeat (TPR)-like superfamily protein (TAIR:AT2G15690.1)	protein_coding	DYW DOMAIN PROTEIN 1 (DYW1)	Col6d-Col0d	0.00198763	-2.61537	down-regulated
AT1G17100	SOUL heme-binding family protein; FUNCTIONS IN: binding; INVOLVED IN: biological_process unknown; LOCATED IN: plasma membrane, vacuole; EXPRESSED IN: 24 plant structures; EXPRESSED DURING: 14 growth stages; CONTAINS InterPro DOMAIN/s: SOUL haem-binding protein (InterPro:IPR006917); BEST Arabidopsis thaliana protein match is: SOUL heme-binding family protein (TAIR:AT1G78450.1)	protein_coding	HAEM-BINDING PROTEIN 1 (HBP1); (ATHBP1)	Col6d-Col0d	0.00199055	-1.78144	down-regulated
AT1G01800	NAD(P)-binding Rossmann-fold superfamily protein; FUNCTIONS IN: oxidoreductase activity, binding, catalytic activity; INVOLVED IN: oxidation reduction, metabolic process; LOCATED IN: plant-type cell wall; EXPRESSED IN: 22 plant structures; EXPRESSED DURING: 13 growth stages; CONTAINS InterPro DOMAIN/s: NAD(P)-binding domain (InterPro:IPR016040), Glucose/ribitol dehydrogenase (InterPro:IPR002347), Short-chain dehydrogenase/reductase SDR (InterPro:IPR002198); BEST Arabidopsis thaliana protein match is: NAD(P)-binding Rossmann-fold superfamily protein (TAIR:AT3G61220.1)	protein_coding	0	Col6d-Col0d	0.00199247	-1.99816	down-regulated
AT4G23220	Encodes a cysteine-rich receptor-like protein kinase.	protein_coding	CYSTEINE-RICH RLK (RECEPTOR-LIKE PROTEIN KINASE) 14 (CRK14)	Col6d-Col0d	0.00199343	-3.02804	down-regulated
AT2G33470	glycolipid transfer protein 1 (GLTP1); FUNCTIONS IN: glycolipid transporter activity, glycolipid binding; INVOLVED IN: glycolipid transport; LOCATED IN: plasma membrane; EXPRESSED IN: 25 plant structures; EXPRESSED DURING: 15 growth stages; CONTAINS InterPro DOMAIN/s: Glycolipid transfer protein, GLTP (InterPro:IPR014830); BEST Arabidopsis thaliana protein match is: Glycolipid transfer protein (GLTP) family protein (TAIR:AT3G21260.3)	protein_coding	GLYCOLIPID TRANSFER PROTEIN 1 (GLTP1);ARABIDOPSIS GLYCOLIPID TRANSFER PROTEIN 1 (ATGLTP1)	Col6d-Col0d	0.00199604	-1.52751	down-regulated
AT1G55570	SKU5 similar 12 (sks12); FUNCTIONS IN: oxidoreductase activity, copper ion binding; INVOLVED IN: oxidation reduction; LOCATED IN: endomembrane system; EXPRESSED IN: 9 plant structures; EXPRESSED DURING: L mature pollen stage, M germinated pollen stage, 4 anthesis, C globular stage, petal differentiation and expansion stage; CONTAINS InterPro DOMAIN/s: Multicopper oxidase, type 3 (InterPro:IPR011707), Cupredoxin (InterPro:IPR008972), Multicopper oxidase, type 2 (InterPro:IPR011706), Multicopper oxidase, type 1 (InterPro:IPR001117); BEST Arabidopsis thaliana protein match is: SKU5 similar 11 (TAIR:AT3G13390.1)	protein_coding	SKU5 SIMILAR 12 (sks12)	Col6d-Col0d	0.00200228	4.70936	up-regulated
AT1G52140	unknown protein; BEST Arabidopsis thaliana protein match is: unknown protein (TAIR:AT3G16330.1)	protein_coding	0	Col6d-Col0d	0.00200761	-1.96858	down-regulated
AT5G45060	Disease resistance protein (TIR-NBS-LRR class) family; FUNCTIONS IN: transmembrane receptor activity, nucleoside-triphosphatase activity, nucleotide binding, ATP binding; INVOLVED IN: signal transduction, apoptosis, defense response, innate immune response; LOCATED IN: intrinsic to membrane; EXPRESSED IN: 14 plant structures; EXPRESSED DURING: F mature embryo stage, petal differentiation and expansion stage, E expanded cotyledon stage; CONTAINS InterPro DOMAIN/s: ATPase, AAA+ type, core (InterPro:IPR003593), NB-ARC (InterPro:IPR002182), Toll-Interleukin receptor (InterPro:IPR000157), Disease resistance protein (InterPro:IPR000767); BEST Arabidopsis thaliana protein match is: Disease resistance protein (TIR-NBS-LRR class) family (TAIR:AT5G45250.1)	protein_coding	0	Col6d-Col0d	0.0020109	1.00358	up-regulated
AT4G12640	RNA recognition motif (RRM)-containing protein; FUNCTIONS IN: RNA binding, nucleotide binding, nucleic acid binding; INVOLVED IN: biological_process unknown; LOCATED IN: cellular_component unknown; EXPRESSED IN: 23 plant structures; EXPRESSED DURING: 13 growth stages; CONTAINS InterPro DOMAIN/s: Spen paralogue and orthologue SPOC, C-terminal (InterPro:IPR012921), RNA recognition motif, RNP-1 (InterPro:IPR000504), Nucleotide-binding, alpha-beta plait (InterPro:IPR012677); BEST Arabidopsis thaliana protein match is: RNA binding (TAIR:AT2G43410.4)	protein_coding	0	Col6d-Col0d	0.00201479	1.04683	up-regulated
AT4G01130	GDSL-motif esterase/acyltransferase/lipase. Enzyme group with broad substrate specificity that may catalyze acyltransfer or hydrolase reactions with lipid and non-lipid substrates.	protein_coding	0	Col6d-Col0d	0.00201535	-1.57477	down-regulated
AT3G52360	unknown protein; FUNCTIONS IN: molecular_function unknown; INVOLVED IN: response to karrikin; LOCATED IN: endomembrane system; EXPRESSED IN: 23 plant structures; EXPRESSED DURING: 14 growth stages; BEST Arabidopsis thaliana protein match is: unknown protein (TAIR:AT2G35850.1)	protein_coding	0	Col6d-Col0d	0.00202656	-1.98508	down-regulated
AT4G16900	Disease resistance protein (TIR-NBS-LRR class) family; FUNCTIONS IN: transmembrane receptor activity, ATP binding; INVOLVED IN: signal transduction, defense response, apoptosis, innate immune response; LOCATED IN: intrinsic to membrane; EXPRESSED IN: 14 plant structures; EXPRESSED DURING: LP.04 four leaves visible, 4 anthesis, LP.10 ten leaves visible, C globular stage, petal differentiation and expansion stage; CONTAINS InterPro DOMAIN/s: NB-ARC (InterPro:IPR002182), Leucine-rich repeat (InterPro:IPR001611), Toll-Interleukin receptor (InterPro:IPR000157), Disease resistance protein (InterPro:IPR000767); BEST Arabidopsis thaliana protein match is: disease resistance protein (TIR-NBS-LRR class), putative (TAIR:AT4G16890.1)	protein_coding	0	Col6d-Col0d	0.00202656	2.06481	up-regulated
AT1G10740	alpha/beta-Hydrolases superfamily protein; INVOLVED IN: glycerol biosynthetic process; LOCATED IN: endomembrane system; EXPRESSED IN: 24 plant structures; EXPRESSED DURING: 15 growth stages; BEST Arabidopsis thaliana protein match is: alpha/beta-Hydrolases superfamily protein (TAIR:AT1G23330.1)	protein_coding	0	Col6d-Col0d	0.00202696	-1.39885	down-regulated
AT5G56120	unknown protein; BEST Arabidopsis thaliana protein match is: unknown protein (TAIR:AT3G12870.1)	protein_coding	0	Col6d-Col0d	0.00202769	-2.42738	down-regulated
AT3G12980	Encodes an enzyme with histone acetyltransferase activity that can use both H3 and H4 histones as substrates. No single prior lysine acetylation is sufficient to block HAC5 acetylation of the H3 or H4 peptides, suggesting that HAC5 can acetylate any of several lysines present in the peptides. Di-acetylation of both lysines 9 and 14 on the H3 peptide significantly reduces the level of incorporated radioactive acetylation catalyzed by HAC5, indicating that HAC5 may acetylate either lysine 9 or lysine 14. The mRNA is cell-to-cell mobile.	protein_coding	HISTONE ACETYLTRANSFERASE OF THE CBP FAMILY 5 (HAC5);HISTONE ACETYLTRANSFERASE OF THE CBP FAMILY 5 (ATHPCAT4)	Col12d-Col0d	9.29981e-10	2.25731	up-regulated
AT2G02590	FUNCTIONS IN: molecular_function unknown; INVOLVED IN: biological_process unknown; LOCATED IN: chloroplast; EXPRESSED IN: 21 plant structures; EXPRESSED DURING: 13 growth stages; CONTAINS InterPro DOMAIN/s: Putative small multi-drug export (InterPro:IPR009577)	protein_coding	0	Col6d-Col0d	0.0020342	-1.26171	down-regulated
AT1G27970	Encodes an ortholog of yeast NTF2, a nuclear envelop transport protein that functions as the nuclear import receptor for RanGDP, an essential player in nucleocytoplasmic transport. The mRNA is cell-to-cell mobile.	protein_coding	NUCLEAR TRANSPORT FACTOR 2B (NTF2B)	Col6d-Col0d	0.00203585	-1.65274	down-regulated
AT3G28917	mini zinc finger 2 (MIF2); CONTAINS InterPro DOMAIN/s: ZF-HD homeobox protein, Cys/His-rich dimerisation domain (InterPro:IPR006456); BEST Arabidopsis thaliana protein match is: mini zinc finger (TAIR:AT1G18835.1)	protein_coding	MINI ZINC FINGER 2 (MIF2)	Col6d-Col0d	0.00203873	5.62378	up-regulated
AT1G15310	54 kDa protein subunit of SRP that interacts with the signal peptide of secreted proteins	protein_coding	SIGNAL RECOGNITION PARTICLE 54 KDA SUBUNIT (ATHSRP54A);SIGNAL RECOGNITION PARTICLE 54 KDA SUBUNIT (SRP54-1)	Col6d-Col0d	0.00203933	2.04262	up-regulated
AT1G11290	Pentatricopeptide Repeat Protein containing the DYW motif. Required for editing of multiple plastid transcripts. Endonuclease activity.	protein_coding	CHLORORESPIRATORY REDUCTION22 (CRR22)	Col6d-Col0d	0.00204062	1.86312	up-regulated
AT3G60040	F-box family protein; FUNCTIONS IN: nucleic acid binding; INVOLVED IN: N-terminal protein myristoylation; LOCATED IN: plasma membrane; EXPRESSED IN: male gametophyte, cultured cell; EXPRESSED DURING: L mature pollen stage, M germinated pollen stage; CONTAINS InterPro DOMAIN/s: F-box domain, cyclin-like (InterPro:IPR001810), F-box domain, Skp2-like (InterPro:IPR022364), Pentatricopeptide repeat (InterPro:IPR002885), Polynucleotidyl transferase, ribonuclease H fold (InterPro:IPR012337), Leucine-rich repeat 2 (InterPro:IPR013101); BEST Arabidopsis thaliana protein match is: F-box/RNI-like superfamily protein (TAIR:AT1G06630.2)	protein_coding	0	Col6d-Col0d	0.00204191	1.49202	up-regulated
AT3G20510	Encodes a member of the Tmemb_14 family that is predicted to be localized to the membranes of the secretory pathway. The mRNA is cell-to-cell mobile.	protein_coding	FATTY ACID EXPORT 6 (FAX6)	Col6d-Col0d	0.00204791	-1.60137	down-regulated
AT3G53310	AP2/B3-like transcriptional factor family protein; FUNCTIONS IN: DNA binding, sequence-specific DNA binding transcription factor activity; INVOLVED IN: regulation of transcription, DNA-dependent; LOCATED IN: endomembrane system; EXPRESSED IN: 15 plant structures; EXPRESSED DURING: 13 growth stages; CONTAINS InterPro DOMAIN/s: Transcriptional factor B3 (InterPro:IPR003340); BEST Arabidopsis thaliana protein match is: AP2/B3-like transcriptional factor family protein (TAIR:AT3G06160.2)	protein_coding	0	Col6d-Col0d	0.00205452	1.54732	up-regulated
AT1G23020	Encodes a ferric chelate reductase whose transcription is regulated by FIT1. Expressed in the root, shoot, flower and cotyledon.	protein_coding	FERRIC REDUCTION OXIDASE 3 (FRO3)	Col6d-Col0d	0.000182919	-3.82101	down-regulated
AT5G60450	Encodes a member of the ARF family of transcription factors which mediate auxin responses. ARF4 appears to have redundant function with ETT(ARF3) in specifying abaxial cell identity.	protein_coding	AUXIN RESPONSE FACTOR 4 (ARF4)	Col6d-Col0d	0.00205801	1.3941	up-regulated
AT5G32481	gypsy-like retrotransposon family (Athila), has a 6.5e-294 P-value blast match to GB:CAA57397 Athila ORF 1 (Arabidopsis thaliana)	transposable_element_gene	0	Col6d-Col0d	0.00207857	3.64368	up-regulated
AT1G14640	SWAP (Suppressor-of-White-APricot)/surp domain-containing protein; FUNCTIONS IN: RNA binding; INVOLVED IN: RNA processing; EXPRESSED IN: male gametophyte, flower, seed, pollen tube; EXPRESSED DURING: L mature pollen stage, M germinated pollen stage, 4 anthesis, E expanded cotyledon stage; CONTAINS InterPro DOMAIN/s: SWAP/Surp (InterPro:IPR000061), Pre-mRNA splicing factor PRP21 like protein (InterPro:IPR022030); BEST Arabidopsis thaliana protein match is: SWAP (Suppressor-of-White-APricot)/surp domain-containing protein / ubiquitin family protein (TAIR:AT1G14650.2)	protein_coding	0	Col6d-Col0d	0.00207869	2.16477	up-regulated
AT1G78850	curculin-like (mannose-binding) lectin family protein, low similarity to ser/thr protein kinase from Zea mays (GI:2598067); contains Pfam lectin (probable mannose binding) domain PF01453 but not the protein kinase domain of the Z. mays protein	protein_coding	0	Col6d-Col0d	0.00208009	-1.70199	down-regulated
AT4G27760	Encodes an oxidoreductase required for vegetative shoot apex development. Mutants display disruptions in leaf positioning and meristem maintenance.	protein_coding	FOREVER YOUNG (FEY); (FEY3)	Col6d-Col0d	0.00208043	-1.80342	down-regulated
AT4G29310	Protein of unknown function (DUF1005); FUNCTIONS IN: molecular_function unknown; INVOLVED IN: biological_process unknown; LOCATED IN: plant-type cell wall; EXPRESSED IN: stem; CONTAINS InterPro DOMAIN/s: Protein of unknown function DUF1005 (InterPro:IPR010410); BEST Arabidopsis thaliana protein match is: Protein of unknown function (DUF1005) (TAIR:AT1G10020.1)	protein_coding	0	Col6d-Col0d	0.00208327	-1.23756	down-regulated
AT1G17550	Protein Phosphatase 2C	protein_coding	HOMOLOGY TO ABI2 (HAB2); (ATHAB2)	Col6d-Col0d	0.00208675	1.68615	up-regulated
AT2G43350	Glutathione peroxidase. Functions as both a redox transducer and a scavenger in abscisic acid and drought stress responses. Interacts with ABI2 and ABI1.	protein_coding	GLUTATHIONE PEROXIDASE 3 (ATGPX3);GLUTATHIONE PEROXIDASE 3 (GPX3)	Col6d-Col0d	0.00208675	-1.44525	down-regulated
AT3G62270	BOR2 is involved in efficient borate crosslinking of rhamnogalacturonan II in cell walls under boron limitation.	protein_coding	REQUIRES HIGH BORON 2 (BOR2)	Col6d-Col0d	0.00208759	2.25653	up-regulated
AT5G24770	Has acid phosphatase activity dependent on the presence of divalent cations (Mg2+, Co2+, Zn2+, Mn2+) and anti-insect activity. Insects fed with the protein show a retarded development. Induced in response to abscisic acid, jasmonic acid, salt, water deficiency and wounding.	protein_coding	VEGETATIVE STORAGE PROTEIN 2 (VSP2); (ATVSP2)	Col6d-Col0d	0.00208893	1.33621	up-regulated
AT3G08860	Encodes a protein that is predicted to have beta-alanine aminotransferase activity.	protein_coding	PYRIMIDINE 4 (PYD4)	Col6d-Col0d	0.00209228	1.37657	up-regulated
AT5G52810	NAD(P)-binding Rossmann-fold superfamily protein; FUNCTIONS IN: structural constituent of eye lens, binding, catalytic activity; INVOLVED IN: arginine catabolic process to glutamate, nopaline catabolic process, metabolic process, octopine catabolic process; LOCATED IN: chloroplast; EXPRESSED IN: 22 plant structures; EXPRESSED DURING: 13 growth stages; CONTAINS InterPro DOMAIN/s: NAD(P)-binding domain (InterPro:IPR016040), Ornithine cyclodeaminase/mu-crystallin (InterPro:IPR003462)	protein_coding	SAR DEFICIENT 4 (SARD4)	Col6d-Col0d	0.00209785	-2.37286	down-regulated
AT4G35090	Encodes a peroxisomal catalase, highly expressed in bolts and leaves. mRNA expression patterns show circadian regulation with mRNA levels being high in the subjective early morning. Loss of function mutations have increased H2O2 levels and increased H2O2 sensitivity. Mutants accumulate more toxic ions yet show decreased sensitivity to Li+. This decreased sensitivity is most likely due to an insensitivity to ethylene. Note that in Queval et al. (2007) Plant Journal, 52(4):640, SALK_057998 is named as cat2-1, SALK_076998 is named as cat2-2; in Bueso et al. (2007) Plant Journal, 52(6):1052, SALK_076998 is named as cat2-1. TAIR has adopted the nomenclature consistent with that in Bueso et al. (2007) after consultation with the authors: SALK_076998 (cat2-1), SALK_057998 (cat2-2).	protein_coding	CATALASE 2 (CAT2)	Col6d-Col0d	0.00209886	-1.26628	down-regulated
AT3G05850	Encodes a member of a domesticated transposable element gene family MUSTANG. Members of this family are derived from transposable elements genes but gained function in plant fitness and flower development. Known members include: AT3G04605 (MUG1), AT2G30640 (MUG2), AT1G06740 (MUG3), AT5G16505 (MUG4), AT3G06940 (MUG5), AT5G48965 (MUG6), AT3G05850 (MUG7) and AT5G34853 (MUG8).	protein_coding	MUSTANG 7 (MUG7)	Col6d-Col0d	0.00210077	1.29049	up-regulated
AT2G46920	Pol mutations are recessive, partial suppressors of meristem defects in strong clv1 and clv3 mutants, and nearly complete suppressors of weak clv1 mutants. Single mutants appear normal. Acts downstream of the CLV signaling pathway in meristem development and is required together with PLL1 for stem-cell maintenance through the regulation of WUS.	protein_coding	POLTERGEIST (POL)	Col6d-Col0d	0.00210205	1.60905	up-regulated
AT2G29990	alternative NAD(P)H dehydrogenase 2 (NDA2); FUNCTIONS IN: NADH dehydrogenase activity, oxidoreductase activity, FAD binding; INVOLVED IN: oxidation reduction; LOCATED IN: intrinsic to mitochondrial inner membrane; EXPRESSED IN: 24 plant structures; EXPRESSED DURING: 13 growth stages; CONTAINS InterPro DOMAIN/s: FAD-dependent pyridine nucleotide-disulphide oxidoreductase (InterPro:IPR013027), Pyridine nucleotide-disulphide oxidoreductase, NAD-binding region (InterPro:IPR001327); BEST Arabidopsis thaliana protein match is: alternative NAD(P)H dehydrogenase 1 (TAIR:AT1G07180.1)	protein_coding	ALTERNATIVE NAD(P)H DEHYDROGENASE 2 (NDA2)	Col6d-Col0d	0.00210279	1.28967	up-regulated
AT4G27950	encodes a member of the ERF (ethylene response factor) subfamily B-5 of ERF/AP2 transcription factor family. The protein contains one AP2 domain. There are 7 members in this subfamily.	protein_coding	CYTOKININ RESPONSE FACTOR 4 (CRF4)	Col6d-Col0d	0.00210373	-2.66997	down-regulated
AT5G56950	Encodes a member of a small gene family of proteins with similarity to nucleosome assembly proteins.May function in nucleotide excision repair. Loss of function mutations have no obvious visible phenotypes but do seem to affect transcription of NER related genes. Plants mutated in three ubiquitously expressed NAP1 genes (NAP1;1~NAP1;3) and organ-specifically expressed NAP1;4 gene show hypersensitivity to genotoxic stresses including UV and DSB-inducing agent Bleomycin. The NAP1 genes act synergistically with NRP genes in promoting somatic homologous recombination.	protein_coding	NUCLEOSOME/CHROMATIN ASSEMBLY FACTOR GROUP A3 (NFA3);NUCLEOSOME ASSEMBLY PROTEIN 1;3 (NAP1;3);NUCLEOSOME/CHROMATIN ASSEMBLY FACTOR GROUP A 03 (NFA03)	Col6d-Col0d	0.00210493	-1.03485	down-regulated
AT3G23490	Encodes a cyanase that catalyzes the bicarbonate-dependent breakdown of cyanate to ammonia and bicarbonate. CYN forms a hexadecamer and is believed to be a cytosolic protein. Long-term exposure to NaCl increases CYN transcript levels. It is also expressed at higher levels in flowers relative to stems, roots, and seedlings.	protein_coding	CYANASE (CYN)	Col15d-Col0d	2.11833e-06	-3.81194	down-regulated
AT1G27750	nucleic acid binding; FUNCTIONS IN: nucleic acid binding; INVOLVED IN: biological_process unknown; LOCATED IN: cellular_component unknown; EXPRESSED IN: cultured cell; CONTAINS InterPro DOMAIN/s: Spen paralogue and orthologue SPOC, C-terminal (InterPro:IPR012921), RNA recognition motif, RNP-1 (InterPro:IPR000504)	protein_coding	0	Col6d-Col0d	0.00211087	1.01376	up-regulated
AT2G29120	member of Putative ligand-gated ion channel subunit family	protein_coding	GLUTAMATE RECEPTOR 2.7 (ATGLR2.7);GLUTAMATE RECEPTOR 2.7 (GLR2.7);GLUTAMATE RECEPTOR 2.7 (GLR2.7)	Col6d-Col0d	0.00211117	1.06182	up-regulated
AT5G14580	polyribonucleotide nucleotidyltransferase, putative; FUNCTIONS IN: polyribonucleotide nucleotidyltransferase activity, 3'-5'-exoribonuclease activity, RNA binding, nucleic acid binding; INVOLVED IN: mRNA catabolic process, RNA processing; LOCATED IN: mitochondrion; EXPRESSED IN: 16 plant structures; EXPRESSED DURING: 7 growth stages; CONTAINS InterPro DOMAIN/s: K Homology, type 1, subgroup (InterPro:IPR018111), Nucleic acid-binding, OB-fold (InterPro:IPR012340), Exoribonuclease, phosphorolytic domain 2 (InterPro:IPR015847), Ribosomal protein S1, RNA-binding domain (InterPro:IPR003029), Polynucleotide phosphorylase, phosphorolytic RNA-binding, bacterial/organelle-type (InterPro:IPR015848), K Homology (InterPro:IPR004087), Nucleic acid-binding, OB-fold-like (InterPro:IPR016027), Exoribonuclease, phosphorolytic domain 1 (InterPro:IPR001247), Ribosomal protein S5 domain 2-type fold (InterPro:IPR020568), Polyribonucleotide nucleotidyltransferase (InterPro:IPR012162); BEST Arabidopsis thaliana protein match is: polyribonucleotide nucleotidyltransferase, putative (TAIR:AT3G03710.1)	protein_coding	0	Col6d-Col0d	0.00211964	1.93641	up-regulated
AT2G37360	Belongs to a clade of five Arabidopsis thaliana ABCG half-transporters that are required for synthesis of an effective suberin barrier in roots and seed coats (ABCG2, ABCG6, and ABCG20) and for synthesis of an intact pollen wall (ABCG1 and ABCG16).	protein_coding	ATP-BINDING CASSETTE G2 (ABCG2)	pp7l12d-Col12d	5.46891e-09	-3.79862	down-regulated
AT4G23180	Encodes a receptor-like protein kinase. Naming convention from Chen et al 2003 (PMID 14756307) The mRNA is cell-to-cell mobile.	protein_coding	CYSTEINE-RICH RLK (RECEPTOR-LIKE PROTEIN KINASE) 10 (CRK10); (RLK4)	Col6d-Col0d	0.00212484	-1.24577	down-regulated
AT5G55125	Ribosomal protein L31; FUNCTIONS IN: structural constituent of ribosome; INVOLVED IN: translation; LOCATED IN: ribosome, intracellular; CONTAINS InterPro DOMAIN/s: Ribosomal protein L31 (InterPro:IPR002150)	protein_coding	0	Col6d-Col0d	0.00212611	-1.8618	down-regulated
AT5G57860	Ubiquitin-like superfamily protein; CONTAINS InterPro DOMAIN/s: Ubiquitin (InterPro:IPR000626), Ubiquitin supergroup (InterPro:IPR019955)	protein_coding	0	Col6d-Col0d	0.00212877	-1.0983	down-regulated
AT5G20420	chromatin remodeling 42 (CHR42); FUNCTIONS IN: helicase activity, DNA binding, ATP binding, nucleic acid binding; EXPRESSED IN: shoot apex, embryo, flower, seed; EXPRESSED DURING: F mature embryo stage, petal differentiation and expansion stage, E expanded cotyledon stage, D bilateral stage; CONTAINS InterPro DOMAIN/s: DEAD-like helicase, N-terminal (InterPro:IPR014001), DNA/RNA helicase, C-terminal (InterPro:IPR001650), Helicase, superfamily 1/2, ATP-binding domain (InterPro:IPR014021), SNF2-related (InterPro:IPR000330); BEST Arabidopsis thaliana protein match is: chromatin remodeling 38 (TAIR:AT3G42670.1)	protein_coding	CHROMATIN REMODELING 42 (CHR42)	Col6d-Col0d	0.00213014	2.90519	up-regulated
AT3G50670	Encodes U1 snRNP 70K	protein_coding	U1 SMALL NUCLEAR RIBONUCLEOPROTEIN-70K (U1-70K); (U1SNRNP)	Col6d-Col0d	0.00214183	1.15943	up-regulated
AT1G61420	S-locus lectin protein kinase family protein; FUNCTIONS IN: in 6 functions; INVOLVED IN: protein amino acid phosphorylation, recognition of pollen; LOCATED IN: endomembrane system; EXPRESSED IN: 20 plant structures; EXPRESSED DURING: 11 growth stages; CONTAINS InterPro DOMAIN/s: Curculin-like (mannose-binding) lectin (InterPro:IPR001480), Apple-like (InterPro:IPR003609), PAN-2 domain (InterPro:IPR013227), S-locus receptor kinase, C-terminal (InterPro:IPR021820), Serine/threonine-protein kinase domain (InterPro:IPR002290), Serine-threonine/tyrosine-protein kinase (InterPro:IPR001245), Serine/threonine-protein kinase, active site (InterPro:IPR008271), Protein kinase-like domain (InterPro:IPR011009), Protein kinase, catalytic domain (InterPro:IPR000719), S-locus glycoprotein (InterPro:IPR000858), Tyrosine-protein kinase, catalytic domain (InterPro:IPR020635); BEST Arabidopsis thaliana protein match is: S-locus lectin protein kinase family protein (TAIR:AT1G61480.1)	protein_coding	0	Col6d-Col0d	0.00215128	2.09615	up-regulated
AT5G58310	Encodes a protein shown to have methyl IAA esterase activity in vitro. This protein does not act on methyl JA, MeSA, MeGA4, or MEGA9 in vitro.	protein_coding	METHYL ESTERASE 18 (MES18);ARABIDOPSIS THALIANA METHYL ESTERASE 18 (ATMES18)	Col6d-Col0d	0.0021525	-2.78052	down-regulated
AT1G48430	Dihydroxyacetone kinase; FUNCTIONS IN: glycerone kinase activity, ATP binding; INVOLVED IN: glycerol metabolic process; LOCATED IN: cellular_component unknown; EXPRESSED IN: 22 plant structures; EXPRESSED DURING: 13 growth stages; CONTAINS InterPro DOMAIN/s: Dak phosphatase (InterPro:IPR004007), Dihydroxyacetone kinase (InterPro:IPR012734), Dak kinase (InterPro:IPR004006); BEST Arabidopsis thaliana protein match is: Dihydroxyacetone kinase (TAIR:AT3G17770.1)	protein_coding	0	Col6d-Col0d	0.00215279	1.07871	up-regulated
AT5G12320	ankyrin repeat family protein; CONTAINS InterPro DOMAIN/s: Ankyrin repeat-containing domain (InterPro:IPR020683), Ankyrin repeat (InterPro:IPR002110); BEST Arabidopsis thaliana protein match is: Ankyrin repeat family protein (TAIR:AT4G19150.1)	protein_coding	0	Col6d-Col0d	0.0021578	-1.95409	down-regulated
AT2G01870	unknown protein; FUNCTIONS IN: molecular_function unknown; INVOLVED IN: biological_process unknown; LOCATED IN: chloroplast thylakoid membrane, chloroplast; EXPRESSED IN: 22 plant structures; EXPRESSED DURING: 13 growth stages	protein_coding	0	Col6d-Col0d	0.00216115	-3.24679	down-regulated
AT3G23760	FUNCTIONS IN: molecular_function unknown; INVOLVED IN: biological_process unknown; LOCATED IN: vacuole; EXPRESSED IN: 20 plant structures; EXPRESSED DURING: 13 growth stages; BEST Arabidopsis thaliana protein match is: transferases, transferring glycosyl groups (TAIR:AT4G14100.1)	protein_coding	0	Col6d-Col0d	0.00216169	-2.10129	down-regulated
AT1G11200	Protein of unknown function (DUF300); INVOLVED IN: biological_process unknown; LOCATED IN: endomembrane system; EXPRESSED IN: 23 plant structures; EXPRESSED DURING: 14 growth stages; CONTAINS InterPro DOMAIN/s: Protein of unknown function DUF300 (InterPro:IPR005178); BEST Arabidopsis thaliana protein match is: Protein of unknown function (DUF300) (TAIR:AT4G21570.1)	protein_coding	0	Col6d-Col0d	0.00216513	-1.35307	down-regulated
AT3G62220	Protein kinase superfamily protein; FUNCTIONS IN: protein serine/threonine kinase activity, protein kinase activity, kinase activity, ATP binding; INVOLVED IN: protein amino acid phosphorylation; LOCATED IN: cellular_component unknown; EXPRESSED IN: 22 plant structures; EXPRESSED DURING: 13 growth stages; CONTAINS InterPro DOMAIN/s: Protein kinase, ATP binding site (InterPro:IPR017441), Protein kinase, catalytic domain (InterPro:IPR000719), Serine-threonine/tyrosine-protein kinase (InterPro:IPR001245), Protein kinase-like domain (InterPro:IPR011009), Serine/threonine-protein kinase, active site (InterPro:IPR008271); BEST Arabidopsis thaliana protein match is: Protein kinase superfamily protein (TAIR:AT2G47060.4)	protein_coding	0	Col6d-Col0d	0.00216654	-1.66186	down-regulated
AT1G11410	S-locus lectin protein kinase family protein; FUNCTIONS IN: in 6 functions; INVOLVED IN: protein amino acid phosphorylation, recognition of pollen; LOCATED IN: endomembrane system; EXPRESSED IN: 21 plant structures; EXPRESSED DURING: 13 growth stages; CONTAINS InterPro DOMAIN/s: Curculin-like (mannose-binding) lectin (InterPro:IPR001480), Apple-like (InterPro:IPR003609), PAN-2 domain (InterPro:IPR013227), S-locus receptor kinase, C-terminal (InterPro:IPR021820), Serine/threonine-protein kinase domain (InterPro:IPR002290), EGF-like, type 3 (InterPro:IPR000742), Serine-threonine/tyrosine-protein kinase (InterPro:IPR001245), Protein kinase-like domain (InterPro:IPR011009), Serine/threonine-protein kinase, active site (InterPro:IPR008271), Protein kinase, catalytic domain (InterPro:IPR000719), S-locus glycoprotein (InterPro:IPR000858), Tyrosine-protein kinase, catalytic domain (InterPro:IPR020635), Concanavalin A-like lectin/glucanase (InterPro:IPR008985); BEST Arabidopsis thaliana protein match is: S-locus lectin protein kinase family protein (TAIR:AT1G11340.1)	protein_coding	0	Col6d-Col0d	0.00217468	1.12875	up-regulated
AT1G57620	emp24/gp25L/p24 family/GOLD family protein; FUNCTIONS IN: protein transmembrane transporter activity; INVOLVED IN: intracellular protein transport, transport; LOCATED IN: endomembrane system, integral to membrane, membrane; EXPRESSED IN: 23 plant structures; EXPRESSED DURING: 13 growth stages; CONTAINS InterPro DOMAIN/s: GOLD (InterPro:IPR009038), emp24/gp25L/p24 (InterPro:IPR000348); BEST Arabidopsis thaliana protein match is: emp24/gp25L/p24 family/GOLD family protein (TAIR:AT1G09580.1)	protein_coding	CYTOPLASMIC BODIES (CYB)	Col6d-Col0d	0.00217857	-1.04388	down-regulated
AT5G07690	Encodes a putative transcription factor (MYB29).	protein_coding	MYB DOMAIN PROTEIN 29 (MYB29);MYB DOMAIN PROTEIN 29 (ATMYB29);PRODUCTION OF METHIONINE-DERIVED GLUCOSINOLATE 2 (PMG2)	Col6d-Col0d	0.00218009	-1.41678	down-regulated
AT2G07716	pseudogene, similar to orfx, blastp match of 85% identity and 5.5e-116 P-value to GP|287897|emb|CAA42649.1||X60046 orfx {Oenothera berteriana}	pseudogene	0	Col6d-Col0d	0.00218355	1.42854	up-regulated
AT3G49500	Encodes RNA-dependent RNA polymerase. Involved in trans-acting siRNA and other siRNA biogenesis. Required for post-transcriptional gene silencing and natural virus resistance.Loss of function mutants produce ectopic megaspore mother cell and supernumary female gametophytes.	protein_coding	RNA-DEPENDENT RNA POLYMERASE 6 (RDR6);SUPPRESSOR OF GENE SILENCING 2 (SGS2);SILENCING DEFECTIVE 1 (SDE1); (ATRDR6)	Col6d-Col0d	0.0021844	1.35998	up-regulated
AT5G20935	unknown protein; CONTAINS InterPro DOMAIN/s: Protein of unknown function DUF3148 (InterPro:IPR021495)	protein_coding	CHLORORESPIRATORY REDUCTION 42 (CRR42)	Col6d-Col0d	0.00218666	-2.88555	down-regulated
AT1G06830	Glutaredoxin family protein; FUNCTIONS IN: electron carrier activity, protein disulfide oxidoreductase activity; INVOLVED IN: cell redox homeostasis; LOCATED IN: endomembrane system; EXPRESSED IN: 19 plant structures; EXPRESSED DURING: 9 growth stages; CONTAINS InterPro DOMAIN/s: Glutaredoxin-like, plant II (InterPro:IPR011905), Thioredoxin fold (InterPro:IPR012335), Glutaredoxin (InterPro:IPR002109), Thioredoxin-like fold (InterPro:IPR012336); BEST Arabidopsis thaliana protein match is: Thioredoxin superfamily protein (TAIR:AT2G30540.1)	protein_coding	0	Col6d-Col0d	0.00219016	-1.84432	down-regulated
AT3G03810	embryo sac development arrest 30 (EDA30); FUNCTIONS IN: molecular_function unknown; INVOLVED IN: N-terminal protein myristoylation, polar nucleus fusion, pollen tube development; LOCATED IN: chloroplast; EXPRESSED IN: 22 plant structures; EXPRESSED DURING: 13 growth stages; CONTAINS InterPro DOMAIN/s: GDP-fucose protein O-fucosyltransferase (InterPro:IPR019378); BEST Arabidopsis thaliana protein match is: O-fucosyltransferase family protein (TAIR:AT3G30300.1)	protein_coding	EMBRYO SAC DEVELOPMENT ARREST 30 (EDA30)	Col6d-Col0d	0.00219016	1.00484	up-regulated
AT5G61380	Pseudo response regulator involved in the generation of circadian rhythms. TOC1 appears to shorten the period of circumnutation speed. TOC1 contributes to the plant fitness (carbon fixation, biomass) by influencing the circadian clock period. PRR3 may increase the stability of TOC1 by preventing interactions between TOC1 and the F-box protein ZTL. Expression of TOC1 is correlated with rhythmic changes in chromatin organization. The mRNA is cell-to-cell mobile.	protein_coding	TIMING OF CAB EXPRESSION 1 (TOC1); (APRR1);PSEUDO-RESPONSE REGULATOR 1 (PRR1);TIMING OF CAB EXPRESSION 1 (AtTOC1)	Col6d-Col0d	0.00219496	1.14854	up-regulated
AT2G35635	encodes a ubiquitin-like protein that contains tandem repeats of the ubiquitin coding region, but at least one repeat per gene encodes a protein with amino acid substitutions. The mRNA is cell-to-cell mobile.	protein_coding	RELATED TO UBIQUITIN 2 (RUB2);UBIQUITIN 7 (UBQ7)	Col6d-Col0d	0.00219831	-1.9082	down-regulated
AT1G77750	Ribosomal protein S13/S18 family; FUNCTIONS IN: structural constituent of ribosome, RNA binding, nucleic acid binding; INVOLVED IN: translation; LOCATED IN: mitochondrion, small ribosomal subunit, mitochondrial small ribosomal subunit; EXPRESSED IN: 23 plant structures; EXPRESSED DURING: 13 growth stages; CONTAINS InterPro DOMAIN/s: Ribosomal protein S13, conserved site (InterPro:IPR018269), Ribosomal protein S13-like, H2TH (InterPro:IPR010979), Ribosomal protein S13 (InterPro:IPR001892); BEST Arabidopsis thaliana protein match is: Ribosomal protein S13/S18 family (TAIR:AT5G14320.1)	protein_coding	0	Col6d-Col0d	0.00219894	-1.64453	down-regulated
AT1G71950	Proteinase inhibitor, propeptide; FUNCTIONS IN: identical protein binding, serine-type endopeptidase activity; INVOLVED IN: negative regulation of catalytic activity; LOCATED IN: plasma membrane; EXPRESSED IN: 24 plant structures; EXPRESSED DURING: 15 growth stages; CONTAINS InterPro DOMAIN/s: Proteinase inhibitor, propeptide (InterPro:IPR009020), Proteinase inhibitor I9, subtilisin propeptide (InterPro:IPR010259), Peptidase S8, subtilisin-related (InterPro:IPR015500); BEST Arabidopsis thaliana protein match is: Subtilase family protein (TAIR:AT5G11940.1)	protein_coding	0	Col6d-Col0d	0.00219898	-1.5897	down-regulated
AT5G45600	The GSA41 human homolog is expressed in nuclei and binds NuMA, a component of the nuclear matrix in interphase nuclei. It negatively regulates flowering by controlling the H4 acetylation levels in the FLC and FT chromatin.	protein_coding	GLIOMAS 41 (GAS41);TBP-ASSOCIATED FACTOR 14B (TAF14b);HOMOLOG OF YEAST YAF9 A (YAF9A)	Col6d-Col0d	0.00219972	-1.32016	down-regulated
AT4G08670	Bifunctional inhibitor/lipid-transfer protein/seed storage 2S albumin superfamily protein; FUNCTIONS IN: lipid binding; INVOLVED IN: lipid transport; LOCATED IN: anchored to membrane; EXPRESSED IN: 8 plant structures; EXPRESSED DURING: L mature pollen stage, 4 anthesis, petal differentiation and expansion stage; CONTAINS InterPro DOMAIN/s: Bifunctional inhibitor/plant lipid transfer protein/seed storage (InterPro:IPR016140), Plant lipid transfer protein/seed storage/trypsin-alpha amylase inhibitor (InterPro:IPR003612), Plant lipid transfer protein/Par allergen (InterPro:IPR000528), Plant lipid transfer protein/hydrophobic protein, helical domain (InterPro:IPR013770); BEST Arabidopsis thaliana protein match is: Bifunctional inhibitor/lipid-transfer protein/seed storage 2S albumin superfamily protein (TAIR:AT1G36150.1)	protein_coding	GLYCOSYLPHOSPHATIDYLINOSITOL-ANCHORED LIPID PROTEIN TRANSFER 4 (LTPG4)	Col6d-Col0d	0.00220317	3.77272	up-regulated
AT1G20760	Calcium-binding EF hand family protein; FUNCTIONS IN: calcium ion binding; LOCATED IN: plasma membrane; EXPRESSED IN: 24 plant structures; EXPRESSED DURING: 15 growth stages; CONTAINS InterPro DOMAIN/s: EF-HAND 2 (InterPro:IPR018249), EPS15 homology (EH) (InterPro:IPR000261), EF-hand-like domain (InterPro:IPR011992), Calcium-binding EF-hand (InterPro:IPR002048); BEST Arabidopsis thaliana protein match is: Calcium-binding EF hand family protein (TAIR:AT1G21630.1)	protein_coding	0	Col6d-Col0d	0.0022139	1.02917	up-regulated
AT3G14172	FUNCTIONS IN: molecular_function unknown; INVOLVED IN: biological_process unknown; LOCATED IN: cellular_component unknown; BEST Arabidopsis thaliana protein match is: COP1-interacting protein-related (TAIR:AT1G72410.1)	protein_coding	0	Col6d-Col0d	0.00221481	1.23614	up-regulated
AT2G02740	Encodes a homolog of the potato p24 protein. It shares the conserved KGKAAL domain, a putative DNA-binding domain, with potato p24 and is localized to the plastid and not the nucleus.	protein_coding	A. THALIANA WHIRLY 3 (ATWHY3);PLASTID TRANSCRIPTIONALLY ACTIVE11 (PTAC11);WHIRLY 3 (WHY3)	Col6d-Col0d	0.00221865	-1.26204	down-regulated
AT3G02930	Encodes a microtubule-associated protein.	protein_coding	0	Col6d-Col0d	0.00221865	1.7897	up-regulated
AT5G44820	Nucleotide-diphospho-sugar transferase family protein; CONTAINS InterPro DOMAIN/s: Nucleotide-diphospho-sugar transferase, predicted (InterPro:IPR005069); BEST Arabidopsis thaliana protein match is: unknown protein (TAIR:AT4G19970.1)	protein_coding	0	Col6d-Col0d	0.00221865	-1.22076	down-regulated
AT1G09700	Encodes a nuclear dsRNA binding protein. Involved in mRNA cleavage. The mutant is characterized by shorter stature, delayed flowering, leaf hyponasty, reduced fertility, decreased rate of root growth, and an altered root gravitropic response. It also exhibits less sensitivity to auxin and cytokinin.	protein_coding	HYPONASTIC LEAVES 1 (HYL1);DSRNA-BINDING PROTEIN 1 (DRB1); (ATDRB1)	Col15d-Col0d	9.01803e-11	-3.79194	down-regulated
AT3G21200	Encodes a soluble glutamyl-tRNA reductase (GluTR) binding protein that forms a ternary complex with FLU and GluTR.	protein_coding	GLUTR BINDING PROTEIN (GBP);PROTON GRADIENT REGULATION 7 (PGR7);GLUTR BINDING PROTEIN (GLUTRBP)	Col6d-Col0d	0.00222737	-1.56616	down-regulated
AT4G30520	Encodes SARK (SENESCENCE-ASSOCIATED RECEPTOR-LIKE KINASE). Regulates leaf senescence through synergistic actions of auxin and ethylene.	protein_coding	SENESCENCE-ASSOCIATED RECEPTOR-LIKE KINASE (SARK)	Col6d-Col0d	0.0022307	1.63653	up-regulated
AT1G62180	encodes a adenosine 5'-phosphosulfate reductase, involved in sulfate assimilation. Is a major effect locus for natural variation of shoot sulfate content in Arabidopsis.	protein_coding	ADENOSINE-5'-PHOSPHOSULFATE REDUCTASE (APSR);3'-PHOSPHOADENOSINE-5'-PHOSPHOSULFATE (PAPS) REDUCTASE HOMOLOG 43 (PRH43); (PRH); (ATAPR2);5'ADENYLYLPHOSPHOSULFATE REDUCTASE 2 (APR2)	Col6d-Col0d	0.00223579	-1.17888	down-regulated
AT5G15930	Encodes a putative plant adhesion molecule.	protein_coding	PLANT ADHESION MOLECULE 1 (PAM1)	Col6d-Col0d	0.00225456	-1.13073	down-regulated
AT5G17270	Protein prenylyltransferase superfamily protein; FUNCTIONS IN: binding; INVOLVED IN: biological_process unknown; LOCATED IN: cellular_component unknown; EXPRESSED IN: 21 plant structures; EXPRESSED DURING: 10 growth stages; CONTAINS InterPro DOMAIN/s: Tetratricopeptide TPR-1 (InterPro:IPR001440), Tetratricopeptide-like helical (InterPro:IPR011990), Tetratricopeptide repeat-containing (InterPro:IPR013026), Tetratricopeptide repeat (InterPro:IPR019734); BEST Arabidopsis thaliana protein match is: Protein prenylyltransferase superfamily protein (TAIR:AT5G37130.1)	protein_coding	0	Col6d-Col0d	0.00225764	2.1204	up-regulated
AT3G43920	Encodes a ribonuclease III family protein that is required for endogenous RDR2-dependent siRNA (but not miRNA) formation.	protein_coding	DICER-LIKE 3 (DCL3);DICER-LIKE 3 (ATDCL3)	Col6d-Col0d	0.00225875	2.57927	up-regulated
AT3G57320	unknown protein	protein_coding	0	Col6d-Col0d	0.00226638	-1.04783	down-regulated
AT5G59830	unknown protein; BEST Arabidopsis thaliana protein match is: unknown protein (TAIR:AT5G13660.2)	protein_coding	0	Col6d-Col0d	0.00227125	1.44163	up-regulated
AT4G34630	unknown protein	protein_coding	0	Col6d-Col0d	0.00227439	-1.13186	down-regulated
AT2G20780	Major facilitator superfamily protein; FUNCTIONS IN: carbohydrate transmembrane transporter activity, sugar:hydrogen symporter activity; INVOLVED IN: transport, transmembrane transport; LOCATED IN: integral to membrane, membrane; EXPRESSED IN: 22 plant structures; EXPRESSED DURING: 15 growth stages; CONTAINS InterPro DOMAIN/s: Sugar transporter, conserved site (InterPro:IPR005829), Major facilitator superfamily (InterPro:IPR020846), General substrate transporter (InterPro:IPR005828), Sugar/inositol transporter (InterPro:IPR003663), Major facilitator superfamily, general substrate transporter (InterPro:IPR016196); BEST Arabidopsis thaliana protein match is: polyol/monosaccharide transporter 5 (TAIR:AT3G18830.1)	protein_coding	0	Col6d-Col0d	0.00227856	1.24432	up-regulated
AT2G24765	GTPase required for Golgi targeting of GRIP domain proteins. AtARL1 binds directly to the GRIP domain of AtGRIP in a GTP-dependent manner	protein_coding	ADP-RIBOSYLATION FACTOR 3 (ARF3);ARF-LIKE 1 (ATARL1);ARF-LIKE 1 (ARL1)	Col6d-Col0d	0.00228027	-1.7925	down-regulated
AT5G66005	Expressed protein; FUNCTIONS IN: nucleoside-triphosphatase activity, transferase activity, nucleotide binding, ATP binding; INVOLVED IN: biological_process unknown; CONTAINS InterPro DOMAIN/s: Protein of unknown function DUF265 (InterPro:IPR004948), ATPase, AAA+ type, core (InterPro:IPR003593)	protein_coding	0	Col6d-Col0d	0.00228403	-2.89373	down-regulated
AT2G47190	Encodes a MYB transcription factor that possesses an R2R3 MYB DNA binding domain and is known to regulate the expression of salt- and dehydration-responsive genes. Has been shown to bind calmodulin.	protein_coding	MYB DOMAIN PROTEIN 2 (ATMYB2);MYB DOMAIN PROTEIN 2 (MYB2)	Col6d-Col0d	0.0022842	1.57411	up-regulated
AT4G25780	CAP (Cysteine-rich secretory proteins, Antigen 5, and Pathogenesis-related 1 protein) superfamily protein; FUNCTIONS IN: molecular_function unknown; INVOLVED IN: biological_process unknown; LOCATED IN: endomembrane system, extracellular region; EXPRESSED IN: 14 plant structures; EXPRESSED DURING: 11 growth stages; CONTAINS InterPro DOMAIN/s: Allergen V5/Tpx-1 related, conserved site (InterPro:IPR018244), Allergen V5/Tpx-1 related (InterPro:IPR001283), Ves allergen (InterPro:IPR002413), SCP-like extracellular (InterPro:IPR014044); BEST Arabidopsis thaliana protein match is: CAP (Cysteine-rich secretory proteins, Antigen 5, and Pathogenesis-related 1 protein) superfamily protein (TAIR:AT5G57625.1)	protein_coding	(ATCAPE2)	Col6d-Col0d	0.0022842	-2.69784	down-regulated
AT3G10620	Encodes a ppGpp pyrophosphohydrolase.	protein_coding	NUDIX HYDROLASE HOMOLOG 26 (ATNUDX26);NUDIX HYDROLASE HOMOLOG 26 (NUDX26)	Col6d-Col0d	0.00228719	-1.08313	down-regulated
AT2G45700	sterile alpha motif (SAM) domain-containing protein; FUNCTIONS IN: hydrolase activity; INVOLVED IN: biological_process unknown; LOCATED IN: cellular_component unknown; EXPRESSED IN: 22 plant structures; EXPRESSED DURING: 13 growth stages; CONTAINS InterPro DOMAIN/s: Sterile alpha motif-type (InterPro:IPR013761), Sterile alpha motif (InterPro:IPR001660), Sterile alpha motif homology (InterPro:IPR010993), Sterile alpha motif, type 1 (InterPro:IPR021129), DNA repair metallo-beta-lactamase (InterPro:IPR011084), Beta-lactamase-like (InterPro:IPR001279); BEST Arabidopsis thaliana protein match is: DNA repair metallo-beta-lactamase family protein (TAIR:AT3G26680.3)	protein_coding	0	Col6d-Col0d	0.00229515	1.24737	up-regulated
AT3G53390	Transducin/WD40 repeat-like superfamily protein; CONTAINS InterPro DOMAIN/s: WD40 repeat 2 (InterPro:IPR019782), WD40 repeat-like-containing domain (InterPro:IPR011046), WD40-repeat-containing domain (InterPro:IPR017986), WD40/YVTN repeat-like-containing domain (InterPro:IPR015943), WD40 repeat (InterPro:IPR001680), WD40 repeat, subgroup (InterPro:IPR019781); BEST Arabidopsis thaliana protein match is: Transducin/WD40 repeat-like superfamily protein (TAIR:AT2G37160.1)	protein_coding	0	Col6d-Col0d	0.00230977	1.46958	up-regulated
AT1G80310	MOT2 encodes a molybdate transporter which locates to the vacuolar membrane. Loss-of-function (knock out) mutants show elevated molydate levels in rosette leaves and in fully senescent leaves, but decreased MoO4 levels in seeds. Under conditions of molybdate deficiency leaves from mot2::tDNA mutants show strongly reduced nitrate reductase activity. The mot2 gene is slightly expressed in young and mature leaves, but strongly in senescing leaves. This observation points to a function of MOT2 in molybdate transfer from leaves to seeds during plant senescence.	protein_coding	MOLYBDATE TRANSPORTER 2 (MOT2)	Col6d-Col0d	0.00231329	1.25938	up-regulated
AT3G17930	Encodes a thylakoid membrane protein involved in the accumulation of the cytochrome b6/f complex.	protein_coding	DEFECTIVE ACCUMULATION OF CYTOCHROME B6/F COMPLEX (DAC)	Col6d-Col0d	0.00231412	-1.50077	down-regulated
AT4G10920	Transcriptional co-activator. Forms homodimers or heterodimers with the kiwi protein. Both proteins are involved in gene activation during pathogen defense and plant development.	protein_coding	(KELP)	Col6d-Col0d	0.00231412	-1.11466	down-regulated
AT1G72240	unknown protein; BEST Arabidopsis thaliana protein match is: unknown protein (TAIR:AT1G22470.1)	protein_coding	0	Col6d-Col0d	0.00231908	-2.72553	down-regulated
AT5G58003	Encodes a polypeptide that contains FCPH and BRCT domains. RNAi suppression mutant lines were generated, which displayed a range of phenotypic abnormalities, including: incomplete to no cotyledon expansion, slow growth, epinastic leaves or small inflorescences.	protein_coding	C-TERMINAL DOMAIN PHOSPHATASE-LIKE 4 (CPL4)	Col6d-Col0d	0.00232068	1.57791	up-regulated
AT1G25290	RHOMBOID-like protein 10 (RBL10); FUNCTIONS IN: serine-type endopeptidase activity; INVOLVED IN: biological_process unknown; LOCATED IN: integral to membrane; EXPRESSED IN: 22 plant structures; EXPRESSED DURING: 13 growth stages; CONTAINS InterPro DOMAIN/s: Peptidase S54, rhomboid (InterPro:IPR002610); BEST Arabidopsis thaliana protein match is: RHOMBOID-like protein 5 (TAIR:AT1G52580.1)	protein_coding	RHOMBOID-LIKE PROTEIN 7 (ATRBL7);RHOMBOID-LIKE PROTEIN 10 (ATRBL10);RHOMBOID-LIKE PROTEIN 10 (RBL10);RHOMBOID-LIKE PROTEIN 8 (RBL8); (ATRBL8)	Col6d-Col0d	0.00232401	-1.8485	down-regulated
AT1G34200	Glyceraldehyde-3-phosphate dehydrogenase-like family protein; FUNCTIONS IN: oxidoreductase activity, binding, catalytic activity; INVOLVED IN: oxidation reduction, metabolic process; LOCATED IN: cellular_component unknown; EXPRESSED IN: 22 plant structures; EXPRESSED DURING: 13 growth stages; CONTAINS InterPro DOMAIN/s: Oxidoreductase, N-terminal (InterPro:IPR000683), Oxidoreductase, C-terminal (InterPro:IPR004104), NAD(P)-binding domain (InterPro:IPR016040); BEST Arabidopsis thaliana protein match is: Oxidoreductase family protein (TAIR:AT4G09670.1)	protein_coding	0	Col6d-Col0d	0.0023244	1.48189	up-regulated
AT2G07774	unknown protein	protein_coding	0	Col6d-Col0d	0.00233712	-3.11192	down-regulated
AT5G17880	Encodes a TIR-NBS-LRR protein CSA1 that functions in photomorphogenic development. csa1 mutants display a constitutive shade-avoidance (CSA) phenotype (long stem) under high red:far-red rations (i.e. in the absence of a shade signal). csa1 mutation can be complemented by RPS4, a TIR-NBS-LRR protein that confers resistance against bacterium Pseudomonas syringae.	protein_coding	CONSTITUTIVE SHADE-AVOIDANCE1 (CSA1)	Col6d-Col0d	0.00233791	1.1498	up-regulated
AT2G22090	encodes a nuclear protein that binds to RNA with a specificity for oligouridylates in vitro. As with UBP1, transient overexpression of UBA1a in protoplasts increases the steady-state levels of reporter mRNAs in a promoter-dependent manner. Along with UBP1 and UBA2a, it may act as a component of a complex recognizing U-rich sequences in plant 3'-UTRs and contributing to the stabilization of mRNAs in the nucleus.	protein_coding	(UBA1A)	Col6d-Col0d	0.00234818	1.26309	up-regulated
AT1G26270	Phosphatidylinositol 3- and 4-kinase family protein; FUNCTIONS IN: inositol or phosphatidylinositol kinase activity, phosphotransferase activity, alcohol group as acceptor; LOCATED IN: cellular_component unknown; EXPRESSED IN: 23 plant structures; EXPRESSED DURING: 13 growth stages; CONTAINS InterPro DOMAIN/s: Phosphatidylinositol 3-/4-kinase, catalytic (InterPro:IPR000403); BEST Arabidopsis thaliana protein match is: phosphoinositide 4-kinase gamma 7 (TAIR:AT2G03890.1)	protein_coding	0	Col6d-Col0d	0.0023501	2.29183	up-regulated
AT1G70820	phosphoglucomutase, putative / glucose phosphomutase, putative; FUNCTIONS IN: intramolecular transferase activity, phosphotransferases; INVOLVED IN: carbohydrate metabolic process; LOCATED IN: chloroplast; EXPRESSED IN: 20 plant structures; EXPRESSED DURING: 13 growth stages; CONTAINS InterPro DOMAIN/s: Alpha-D-phosphohexomutase, alpha/beta/alpha domain III (InterPro:IPR005846), Alpha-D-phosphohexomutase, alpha/beta/alpha domain II (InterPro:IPR005845), Alpha-D-phosphohexomutase, alpha/beta/alpha I/II/III (InterPro:IPR016055), Alpha-D-phosphohexomutase (InterPro:IPR005841), Alpha-D-phosphohexomutase, alpha/beta/alpha domain I (InterPro:IPR005844); BEST Arabidopsis thaliana protein match is: phosphoglucosamine mutase family protein (TAIR:AT5G17530.2)	protein_coding	0	Col6d-Col0d	0.00235515	-1.34182	down-regulated
AT2G33060	receptor like protein 27 (RLP27); FUNCTIONS IN: kinase activity; INVOLVED IN: signal transduction, defense response; LOCATED IN: endomembrane system; CONTAINS InterPro DOMAIN/s: Leucine-rich repeat, typical subtype (InterPro:IPR003591), Leucine-rich repeat (InterPro:IPR001611); BEST Arabidopsis thaliana protein match is: receptor like protein 26 (TAIR:AT2G33050.1)	protein_coding	RECEPTOR LIKE PROTEIN 27 (AtRLP27);RECEPTOR LIKE PROTEIN 27 (RLP27)	Col6d-Col0d	0.00235515	1.6848	up-regulated
AT5G48900	Pectin lyase-like superfamily protein; FUNCTIONS IN: lyase activity, pectate lyase activity; LOCATED IN: endomembrane system; EXPRESSED IN: 22 plant structures; EXPRESSED DURING: 14 growth stages; CONTAINS InterPro DOMAIN/s: Pectin lyase fold/virulence factor (InterPro:IPR011050), AmbAllergen (InterPro:IPR018082), Pectate lyase/Amb allergen (InterPro:IPR002022), Pectin lyase fold (InterPro:IPR012334), Parallel beta-helix repeat (InterPro:IPR006626); BEST Arabidopsis thaliana protein match is: Pectin lyase-like superfamily protein (TAIR:AT3G07010.1)	protein_coding	0	Col6d-Col0d	0.00235515	-1.35854	down-regulated
AT4G27940	manganese tracking factor for mitochondrial SOD2 (MTM1); FUNCTIONS IN: binding; INVOLVED IN: transport, mitochondrial transport, transmembrane transport; LOCATED IN: mitochondrial inner membrane, membrane; EXPRESSED IN: 19 plant structures; EXPRESSED DURING: 9 growth stages; CONTAINS InterPro DOMAIN/s: Mitochondrial substrate carrier (InterPro:IPR001993), Mitochondrial substrate/solute carrier (InterPro:IPR018108); BEST Arabidopsis thaliana protein match is: Mitochondrial substrate carrier family protein (TAIR:AT2G46320.1)	protein_coding	ARABIDOPSIS MANGANESE TRACKING FACTOR FOR MITOCHONDRIAL SOD2 (ATMTM1);MANGANESE TRACKING FACTOR FOR MITOCHONDRIAL SOD2 (MTM1)	Col6d-Col0d	0.00235728	-2.48173	down-regulated
AT1G17420	LOX3 encode a Lipoxygenase. Lipoxygenases (LOXs) catalyze the oxygenation of fatty acids (FAs).	protein_coding	ARABIDOPSIS THALIANA LIPOXYGENASE 3 (ATLOX3);LIPOXYGENASE 3 (LOX3)	Col6d-Col0d	0.00235826	1.16419	up-regulated
AT2G39280	Ypt/Rab-GAP domain of gyp1p superfamily protein; FUNCTIONS IN: RAB GTPase activator activity; INVOLVED IN: regulation of Rab GTPase activity; LOCATED IN: intracellular; EXPRESSED IN: 17 plant structures; EXPRESSED DURING: 8 growth stages; CONTAINS InterPro DOMAIN/s: RabGAP/TBC (InterPro:IPR000195); BEST Arabidopsis thaliana protein match is: Ypt/Rab-GAP domain of gyp1p superfamily protein (TAIR:AT3G55020.1).	protein_coding	0	Col6d-Col0d	0.00235885	1.20765	up-regulated
AT5G23550	Got1/Sft2-like vescicle transport protein family; FUNCTIONS IN: molecular_function unknown; INVOLVED IN: vesicle-mediated transport; LOCATED IN: cellular_component unknown; EXPRESSED IN: 22 plant structures; EXPRESSED DURING: 13 growth stages; CONTAINS InterPro DOMAIN/s: Vesicle transport protein, Got1/SFT2-like (InterPro:IPR007305), Vesicle transport protein, SFT2-like (InterPro:IPR011691); BEST Arabidopsis thaliana protein match is: Got1/Sft2-like vescicle transport protein family (TAIR:AT5G24170.1)	protein_coding	0	Col6d-Col0d	0.00235885	-2.62713	down-regulated
AT1G06450	Polynucleotidyl transferase, ribonuclease H-like superfamily protein; FUNCTIONS IN: ribonuclease activity, nucleic acid binding; INVOLVED IN: RNA modification; LOCATED IN: nucleus; EXPRESSED IN: 24 plant structures; EXPRESSED DURING: 14 growth stages; CONTAINS InterPro DOMAIN/s: Ribonuclease CAF1 (InterPro:IPR006941), Polynucleotidyl transferase, ribonuclease H fold (InterPro:IPR012337); BEST Arabidopsis thaliana protein match is: Polynucleotidyl transferase, ribonuclease H-like superfamily protein (TAIR:AT3G44240.1)	protein_coding	0	Col6d-Col0d	0.00236694	1.6993	up-regulated
AT1G21770	Acyl-CoA N-acyltransferases (NAT) superfamily protein; FUNCTIONS IN: molecular_function unknown; INVOLVED IN: biological_process unknown; LOCATED IN: peroxisome; EXPRESSED IN: 22 plant structures; EXPRESSED DURING: 13 growth stages; CONTAINS InterPro DOMAIN/s: Acyl-CoA N-acyltransferase (InterPro:IPR016181); BEST Arabidopsis thaliana protein match is: Acyl-CoA N-acyltransferases (NAT) superfamily protein (TAIR:AT1G77540.1)	protein_coding	0	Col6d-Col0d	0.00236935	-2.46391	down-regulated
AT1G05205	unknown protein	protein_coding	0	Col6d-Col0d	0.00237129	-1.16058	down-regulated
AT1G09690	Translation protein SH3-like family protein; FUNCTIONS IN: structural constituent of ribosome; INVOLVED IN: translation; LOCATED IN: ribosome, cytosolic large ribosomal subunit; EXPRESSED IN: juvenile leaf, pollen tube; CONTAINS InterPro DOMAIN/s: Translation protein SH3-like (InterPro:IPR008991), Ribosomal protein L21e (InterPro:IPR001147), Ribosomal protein L21e, conserved site (InterPro:IPR018259); BEST Arabidopsis thaliana protein match is: Translation protein SH3-like family protein (TAIR:AT1G09590.1)	protein_coding	0	Col6d-Col0d	0.00237129	-1.70016	down-regulated
AT3G18600	P-loop containing nucleoside triphosphate hydrolases superfamily protein; FUNCTIONS IN: helicase activity, ATP binding, ATP-dependent helicase activity, nucleic acid binding; LOCATED IN: nucleolus; EXPRESSED IN: 21 plant structures; EXPRESSED DURING: 13 growth stages; CONTAINS InterPro DOMAIN/s: RNA helicase, DEAD-box type, Q motif (InterPro:IPR014014), DNA/RNA helicase, DEAD/DEAH box type, N-terminal (InterPro:IPR011545), RNA helicase, ATP-dependent, DEAD-box, conserved site (InterPro:IPR000629), DEAD-like helicase, N-terminal (InterPro:IPR014001), DNA/RNA helicase, C-terminal (InterPro:IPR001650), Helicase, superfamily 1/2, ATP-binding domain (InterPro:IPR014021); BEST Arabidopsis thaliana protein match is: DEA(D/H)-box RNA helicase family protein (TAIR:AT5G65900.1)	protein_coding	0	Col6d-Col0d	0.00237129	1.30158	up-regulated
AT1G80050	Encodes an adenosine phosphoribosyl transferase(E.C:2.4.2.7), a constitutively expressed enzyme involved in the one-step salvage of adenine to AMP. This isozyme has high affinity for cytokinins and is likely to be localized to the cytosol.	protein_coding	ADENINE PHOSPHORIBOSYL TRANSFERASE 2 (APT2); (ATAPT2); (PHT1.1)	Col6d-Col0d	0.00237858	-1.17931	down-regulated
AT4G02990	Encodes BELAYA SMERT (BSM), a plastid-localized protein homologous to mitochondrial transcription termination factors (mTERF) found in animal. Mutant bsm cells are albino, are compromised in growth, and suffer defects in global plastidic gene expression. The mRNA is cell-to-cell mobile.	protein_coding	RUGOSA 2 (RUG2);BELAYA SMERT (BSM)	Col6d-Col0d	0.00238256	1.62434	up-regulated
AT1G58520	RXW8; FUNCTIONS IN: hydrolase activity, acting on ester bonds, lipase activity; INVOLVED IN: lipid metabolic process; LOCATED IN: endomembrane system, membrane; CONTAINS InterPro DOMAIN/s: Protein of unknown function DUF221 (InterPro:IPR003864), Lipase, GDSL, active site (InterPro:IPR008265), Lipase, GDSL (InterPro:IPR001087); BEST Arabidopsis thaliana protein match is: Early-responsive to dehydration stress protein (ERD4) (TAIR:AT1G10090.1)	protein_coding	(RXW8)	Col6d-Col0d	0.00238794	-1.4615	down-regulated
AT4G34390	extra-large GTP-binding protein 2 (XLG2); FUNCTIONS IN: guanyl nucleotide binding, signal transducer activity; INVOLVED IN: in 7 processes; LOCATED IN: nucleus; EXPRESSED IN: 28 plant structures; EXPRESSED DURING: 13 growth stages; CONTAINS InterPro DOMAIN/s: Guanine nucleotide binding protein (G-protein), alpha subunit (InterPro:IPR001019), G protein alpha subunit, helical insertion (InterPro:IPR011025); BEST Arabidopsis thaliana protein match is: extra-large G-protein 1 (TAIR:AT2G23460.1)	protein_coding	EXTRA-LARGE GTP-BINDING PROTEIN 2 (XLG2)	Col6d-Col0d	0.00239082	1.16498	up-regulated
AT3G19030	unknown protein; FUNCTIONS IN: molecular_function unknown; INVOLVED IN: pyridoxine biosynthetic process, homoserine biosynthetic process; LOCATED IN: endomembrane system; EXPRESSED IN: 19 plant structures; EXPRESSED DURING: 9 growth stages; BEST Arabidopsis thaliana protein match is: unknown protein (TAIR:AT1G49500.1)	protein_coding	0	Col6d-Col0d	0.00239423	-1.76186	down-regulated
AT4G35980	unknown protein; FUNCTIONS IN: molecular_function unknown; INVOLVED IN: biological_process unknown; LOCATED IN: cellular_component unknown; EXPRESSED IN: 24 plant structures; EXPRESSED DURING: 15 growth stages	protein_coding	0	Col6d-Col0d	0.00240329	-1.23882	down-regulated
AT4G09560	Protease-associated (PA) RING/U-box zinc finger family protein; FUNCTIONS IN: peptidase activity, zinc ion binding; LOCATED IN: endomembrane system; EXPRESSED IN: 17 plant structures; EXPRESSED DURING: 7 growth stages; CONTAINS InterPro DOMAIN/s: Protease-associated PA (InterPro:IPR003137), Zinc finger, RING-type (InterPro:IPR001841), Zinc finger, C3HC4 RING-type (InterPro:IPR018957); BEST Arabidopsis thaliana protein match is: Protease-associated (PA) RING/U-box zinc finger family protein (TAIR:AT1G71980.1)	protein_coding	(RMR4)	Col6d-Col0d	0.00240564	1.26797	up-regulated
AT1G16610	Encodes SR45, a member of the highly conserved family of serine/arginine-rich (SR) proteins, which play key roles in pre-mRNA splicing and other aspects of RNA metabolism. SR45 is a spliceosome protein, interacts with SR33 and the U1-70K protein of the U1 snRNP. Also involved in plant sugar response. sr45-1 mutation confers hypersensitivity to glucose during early seedling growth.	protein_coding	(ATSR45);ARGININE/SERINE-RICH 45 (SR45)	Col6d-Col0d	0.00240817	1.23938	up-regulated
AT3G08710	Associated to plasma membrane. Moves cell to cell, suggesting a role in intercellular communication.	protein_coding	THIOREDOXIN H-TYPE 9 (ATH9);THIOREDOXIN TYPE H 9 (TRX H9);THIOREDOXIN H-TYPE 9 (TH9)	Col6d-Col0d	0.00240852	-1.0932	down-regulated
AT2G07708	unknown protein; BEST Arabidopsis thaliana protein match is: unknown protein (TAIR:ATMG00500.1)	protein_coding	0	Col6d-Col0d	0.00241221	1.05189	up-regulated
AT4G28980	Encodes a CDK-activating kinase that regulates root initial cell differentiation. Phosphorylates CDKD2 and CDKD3, but not CDKD1. Controls CDK activities and basal transcription.	protein_coding	CDK-ACTIVATING KINASE 1AT (CAK1AT);CYCLIN-DEPENDENT KINASE F;1 (CDKF;1)	Col15d-Col0d	1.15725e-07	-3.78645	down-regulated
AT3G06470	GNS1/SUR4 membrane protein family; FUNCTIONS IN: molecular_function unknown; INVOLVED IN: biological_process unknown; LOCATED IN: integral to membrane; EXPRESSED IN: 22 plant structures; EXPRESSED DURING: 13 growth stages; CONTAINS InterPro DOMAIN/s: GNS1/SUR4 membrane protein (InterPro:IPR002076); BEST Arabidopsis thaliana protein match is: GNS1/SUR4 membrane protein family (TAIR:AT3G06460.1)	protein_coding	0	Col6d-Col0d	0.00241871	-1.02942	down-regulated
AT1G21160	eukaryotic translation initiation factor 2 (eIF-2) family protein; FUNCTIONS IN: GTP binding, GTPase activity, translation initiation factor activity; INVOLVED IN: biological_process unknown; LOCATED IN: cellular_component unknown; EXPRESSED IN: 24 plant structures; EXPRESSED DURING: 13 growth stages; CONTAINS InterPro DOMAIN/s: Small GTP-binding protein (InterPro:IPR005225), Translation elongation factor EFTu/EF1A, domain 2 (InterPro:IPR004161), Translation initiation factor 2 related (InterPro:IPR015760), Protein synthesis factor, GTP-binding (InterPro:IPR000795), Translation elongation/initiation factor/Ribosomal, beta-barrel (InterPro:IPR009000); BEST Arabidopsis thaliana protein match is: eukaryotic translation initiation factor 2 (eIF-2) family protein (TAIR:AT1G76810.1)	protein_coding	0	Col6d-Col0d	0.00242022	2.03466	up-regulated
AT5G55920	Encodes a homolog of the S. cerevisiae Nop2 that is involved in ribosome biogenesis and plays a role on organ size control by promoting cell proliferation and preventing compensation in normal leaf development.	protein_coding	OLIGOCELLULA 2 (OLI2); (NOP2A)	Col6d-Col0d	0.00242022	2.5838	up-regulated
AT2G27580	A20/AN1-like zinc finger family protein; FUNCTIONS IN: DNA binding, zinc ion binding; INVOLVED IN: biological_process unknown; LOCATED IN: cellular_component unknown; EXPRESSED IN: 22 plant structures; EXPRESSED DURING: 15 growth stages; CONTAINS InterPro DOMAIN/s: Zinc finger, AN1-type (InterPro:IPR000058), Zinc finger, A20-type (InterPro:IPR002653); BEST Arabidopsis thaliana protein match is: A20/AN1-like zinc finger family protein (TAIR:AT2G36320.1)	protein_coding	STRESS ASSOCIATED PROTEIN3 (SAP3)	Col6d-Col0d	0.00242047	-1.07621	down-regulated
AT2G06000	Pentatricopeptide repeat (PPR) superfamily protein; CONTAINS InterPro DOMAIN/s: Pentatricopeptide repeat (InterPro:IPR002885); BEST Arabidopsis thaliana protein match is: Pentatricopeptide repeat (PPR-like) superfamily protein (TAIR:AT1G09900.1)	protein_coding	0	Col6d-Col0d	0.00242245	2.11402	up-regulated
AT2G40510	Ribosomal protein S26e family protein; FUNCTIONS IN: structural constituent of ribosome; INVOLVED IN: translation, ribosome biogenesis; LOCATED IN: cytosolic small ribosomal subunit, ribosome, chloroplast; CONTAINS InterPro DOMAIN/s: Ribosomal protein S26e (InterPro:IPR000892); BEST Arabidopsis thaliana protein match is: Ribosomal protein S26e family protein (TAIR:AT2G40590.1)	protein_coding	0	Col6d-Col0d	0.00242263	-1.91361	down-regulated
AT1G19350	Encodes brassinosteroid (BR) signalling protein that accumulates in the nucleus as dephosphorylated form in response to BRs. Is phosphorylated by the BIN2 GSK3 kinase. It synergistically interacts with BIM1 to bind to E box sequences (CANNTG). The protein contains a nuclear localization signal (NLS), followed by a highly conserved amino-terminal domain (N) shared by all family members, a BIN2 phosphorylation domain (P), a PEST motif, involved in protein degradation in the absence of BR, and a carboxyl-terminal domain. BES1 can interact with the ELF6 and REF6 Jumonji N/C-domain containing proteins and may direct them to modify histone methylation upstream of some brassinosteroid responsive-genes. Works with BRAVO to regulate QC division in the root. AT1G19350.3(BES1-L) is the long isoform of BES1. It contains an additive N-terminal NLS compared with the canonical BES1-S. This recently evolved isoform is expressed specifically in the Arabidopsis lineage	protein_coding	BRI1-EMS-SUPPRESSOR 1 (BES1);BRASSINAZOLE-RESISTANT 2 (BZR2); (BES1-L)	pp7l15d-Col15d	1.01082e-06	2.24517	up-regulated
AT1G08060	Encodes a transcriptional silencer.	protein_coding	MORPHEUS MOLECULE (MOM);MAINTENANCE OF METHYLATION (MOM);MORPHEUS MOLECULE 1 (MOM1)	Col6d-Col0d	0.00242372	1.54636	up-regulated
AT5G25100	Endomembrane protein 70 protein family; CONTAINS InterPro DOMAIN/s: Nonaspanin (TM9SF) (InterPro:IPR004240); BEST Arabidopsis thaliana protein match is: Endomembrane protein 70 protein family (TAIR:AT5G10840.1).	protein_coding	(TMN9)	Col6d-Col0d	0.00243191	1.1013	up-regulated
AT2G07732	Ribulose bisphosphate carboxylase large chain, catalytic domain; FUNCTIONS IN: ribulose-bisphosphate carboxylase activity, magnesium ion binding; INVOLVED IN: carbon fixation; LOCATED IN: plastid; CONTAINS InterPro DOMAIN/s: Ribulose bisphosphate carboxylase, large subunit, C-terminal (InterPro:IPR000685); BEST Arabidopsis thaliana protein match is: Ribulose bisphosphate carboxylase large chain, catalytic domain (TAIR:ATMG00280.1)	protein_coding	0	Col6d-Col0d	0.0024338	1.68985	up-regulated
AT1G53200	unknown protein	protein_coding	0	Col6d-Col0d	0.00243557	1.72297	up-regulated
AT1G19580	Encodes mitochondrial gamma carbonic anhydrase. Component of the NADH dehydrogenase complex.	protein_coding	GAMMA CARBONIC ANHYDRASE 1 (GAMMA CA1)	Col6d-Col0d	0.00243557	-1.15194	down-regulated
AT3G33189	pseudogene, hypothetical protein	transposable_element_gene	0	Col6d-Col0d	0.0024419	2.0734	up-regulated
AT4G35985	Senescence/dehydration-associated protein-related; LOCATED IN: chloroplast; EXPRESSED IN: 19 plant structures; EXPRESSED DURING: 10 growth stages; CONTAINS InterPro DOMAIN/s: Senescence/spartin-associated (InterPro:IPR009686); BEST Arabidopsis thaliana protein match is: Senescence/dehydration-associated protein-related (TAIR:AT2G17840.1)	protein_coding	0	Col6d-Col0d	0.0024419	-2.76267	down-regulated
AT4G26450	unknown protein	protein_coding	WPP DOMAIN INTERACTING PROTEIN 1 (WIP1)	Col6d-Col0d	0.00245477	1.14186	up-regulated
AT1G67250	Proteasome maturation factor UMP1; CONTAINS InterPro DOMAIN/s: Proteasome maturation factor UMP1 (InterPro:IPR008012); BEST Arabidopsis thaliana protein match is: acclimation of photosynthesis to environment (TAIR:AT5G38660.2)	protein_coding	0	Col6d-Col0d	0.00245838	-1.08627	down-regulated
AT2G27150	Encodes the aldehyde oxidase delta isoform catalyzing the final step in abscisic acid biosynthesis.	protein_coding	ABSCISIC ALDEHYDE OXIDASE 3 (AAO3);ARABIDOPSIS THALIANA ALDEHYDE OXIDASE 3 (At-AO3);ALDEHYDE OXIDASE DELTA (AOdelta); (AAO3); (AtAAO3)	Col6d-Col0d	0.00245939	1.08725	up-regulated
AT4G08480	Encodes a member of the A1 subgroup of the MEKK (MAPK/ERK kinase kinase) family. MEKK is another name for Mitogen-Activated Protein Kinase Kinase Kinase (MAPKKK or MAP3K). This subgroup has four members: At4g08500 (MEKK1, also known as ARAKIN, MAP3Kb1, MAPKKK8), At4g08480 (MEKK2, also known as MAP3Kb4, MAPKKK9), At4g08470 (MEKK3, also known as MAP3Kb3, MAPKKK10) and At4g12020 (MEKK4, also known as MAP3Kb5, MAPKKK11, WRKY19). Nomenclatures for mitogen-activated protein kinases are described in Trends in Plant Science 2002, 7(7):301.	protein_coding	SUPPRESSOR OF MKK1 MKK2 1 (SUMM1);MAPK/ERK KINASE KINASE 2 (MEKK2);MITOGEN-ACTIVATED PROTEIN KINASE KINASE KINASE 9 (MAPKKK9)	Col6d-Col0d	0.00245939	1.98111	up-regulated
AT4G25610	C2H2-like zinc finger protein; FUNCTIONS IN: zinc ion binding, nucleic acid binding; INVOLVED IN: biological_process unknown; LOCATED IN: intracellular; EXPRESSED IN: 20 plant structures; EXPRESSED DURING: 8 growth stages; CONTAINS InterPro DOMAIN/s: Zinc finger, C2H2-like (InterPro:IPR015880), Zinc finger, C2H2-type (InterPro:IPR007087)	protein_coding	0	Col6d-Col0d	0.00245939	1.43957	up-regulated
AT5G04870	A calcium-dependent protein kinase that can phosphorylate phenylalanine ammonia lyase (PAL), a key enzyme in pathogen defense.	protein_coding	CALCIUM DEPENDENT PROTEIN KINASE 1 (CPK1); (ATCPK1)	Col6d-Col0d	0.00246063	1.10127	up-regulated
AT4G04470	22-kD peroxisomal membrane protein, an integral membrane protein embedded in the lipid bilayer.	protein_coding	(PMP22)	Col6d-Col0d	0.00246577	-1.50394	down-regulated
AT1G72910	Toll-Interleukin-Resistance (TIR) domain-containing protein; FUNCTIONS IN: transmembrane receptor activity, ATP binding; INVOLVED IN: signal transduction, defense response, apoptosis, innate immune response; LOCATED IN: intrinsic to membrane; CONTAINS InterPro DOMAIN/s: NB-ARC (InterPro:IPR002182), Toll-Interleukin receptor (InterPro:IPR000157); BEST Arabidopsis thaliana protein match is: Toll-Interleukin-Resistance (TIR) domain-containing protein (TAIR:AT1G72900.1)	protein_coding	0	Col6d-Col0d	0.00246683	-1.46682	down-regulated
AT2G21830	Cysteine/Histidine-rich C1 domain family protein; FUNCTIONS IN: zinc ion binding; INVOLVED IN: intracellular signaling pathway; EXPRESSED IN: 22 plant structures; EXPRESSED DURING: 12 growth stages; CONTAINS InterPro DOMAIN/s: Protein kinase C-like, phorbol ester/diacylglycerol binding (InterPro:IPR002219), Zinc finger, RING-type (InterPro:IPR001841), Zinc finger, PHD-type (InterPro:IPR001965), C1-like (InterPro:IPR011424); BEST Arabidopsis thaliana protein match is: Cysteine/Histidine-rich C1 domain family protein (TAIR:AT2G21850.1)	protein_coding	0	Col6d-Col0d	0.00246735	-1.29477	down-regulated
AT1G77530	O-methyltransferase family protein; CONTAINS InterPro DOMAIN/s: Winged helix-turn-helix transcription repressor DNA-binding (InterPro:IPR011991), Plant methyltransferase dimerisation (InterPro:IPR012967), O-methyltransferase, family 2 (InterPro:IPR001077), O-methyltransferase, COMT, eukaryota (InterPro:IPR016461); BEST Arabidopsis thaliana protein match is: O-methyltransferase family protein (TAIR:AT1G77520.1)	protein_coding	0	Col6d-Col0d	0.00248238	3.17808	up-regulated
AT5G44030	Encodes a cellulose synthase involved in secondary cell wall biosynthesis. Confers resistance towards bacterial and fungal pathogens, independent of salicylic acid, ethylene and jasmonate signaling. The mRNA is cell-to-cell mobile.	protein_coding	IRREGULAR XYLEM 5 (IRX5);CELLULOSE SYNTHASE A4 (CESA4); (NWS2)	Col6d-Col0d	0.00248949	2.27708	up-regulated
AT2G26730	Leucine-rich repeat protein kinase family protein; FUNCTIONS IN: protein serine/threonine kinase activity, protein kinase activity, ATP binding; INVOLVED IN: transmembrane receptor protein tyrosine kinase signaling pathway, protein amino acid phosphorylation; LOCATED IN: plasma membrane; EXPRESSED IN: 24 plant structures; EXPRESSED DURING: 13 growth stages; CONTAINS InterPro DOMAIN/s: Serine/threonine-protein kinase domain (InterPro:IPR002290), Leucine-rich repeat-containing N-terminal domain, type 2 (InterPro:IPR013210), Leucine-rich repeat (InterPro:IPR001611), Serine/threonine-protein kinase-like domain (InterPro:IPR017442), Protein kinase-like domain (InterPro:IPR011009), Protein kinase, catalytic domain (InterPro:IPR000719), Tyrosine-protein kinase, catalytic domain (InterPro:IPR020635); BEST Arabidopsis thaliana protein match is: Leucine-rich repeat protein kinase family protein (TAIR:AT5G58300.2)	protein_coding	0	Col6d-Col0d	0.0024943	1.65168	up-regulated
AT4G11130	Encodes RNA-dependent RNA polymerase that is required for endogenous siRNA (but not miRNA) formation. Nomenclature according to Xie, et al. (2004).	protein_coding	(ATRDR2);SILENCING MOVEMENT DEFICIENT 1 (SMD1);RNA-DEPENDENT RNA POLYMERASE 2 (RDR2)	Col6d-Col0d	0.00249895	2.75892	up-regulated
AT3G25770	Encodes allene oxide cyclase. One of four genes in Arabidopsis that encode this enzyme, which catalyzes an essential step in jasmonic acid biosynthesis. Gene expression is induced during senescence, a process that involves jasmonic acid signalling pathway. Note: Nomenclature for Arabidopsis allene oxide cyclase 2 (AOC2, AT3G25770) gene is based on Stenzel et al. 2003 Plant Molecular Biology 51:895-911. AOC2 (AT3G25770) is also referred to as AOC3 in He et al. 2002 Plant Physiology, 128:876-884. The mRNA is cell-to-cell mobile.	protein_coding	ALLENE OXIDE CYCLASE 2 (AOC2)	Col6d-Col0d	0.00251739	-1.5451	down-regulated
AT1G23870	Encodes an enzyme putatively involved in trehalose biosynthesis. The protein has a trehalose synthase (TPS)-like domain that may or may not be active as well as a trehalose phosphatase (TPP)-like domain. The mRNA is cell-to-cell mobile.	protein_coding	TREHALOSE-PHOSPHATASE/SYNTHASE 9 (TPS9);TREHALOSE -6-PHOSPHATASE SYNTHASE S9 (TPS9);TREHALOSE-PHOSPHATASE/SYNTHASE 9 (ATTPS9)	Col6d-Col0d	0.00251838	1.24357	up-regulated
AT2G45710	Zinc-binding ribosomal protein family protein; FUNCTIONS IN: structural constituent of ribosome; INVOLVED IN: translation, ribosome biogenesis; LOCATED IN: cytosolic small ribosomal subunit, cytosolic ribosome, ribosome, nucleolus, plasma membrane; EXPRESSED IN: 23 plant structures; EXPRESSED DURING: 13 growth stages; CONTAINS InterPro DOMAIN/s: Ribosomal protein, zinc-binding domain (InterPro:IPR011332), Ribosomal protein S27e (InterPro:IPR000592); BEST Arabidopsis thaliana protein match is: ribosomal protein S27 (TAIR:AT3G61110.1)	protein_coding	0	Col6d-Col0d	0.00252381	-1.3918	down-regulated
AT5G22490	O-acyltransferase (WSD1-like) family protein; CONTAINS InterPro DOMAIN/s: O-acyltransferase, WSD1, C-terminal (InterPro:IPR009721), O-acyltransferase, WSD1, N-terminal (InterPro:IPR004255); BEST Arabidopsis thaliana protein match is: O-acyltransferase (WSD1-like) family protein (TAIR:AT5G16350.1)	protein_coding	0	Col6d-Col0d	0.0025296	4.22234	up-regulated
AT2G38460	Encodes IRON REGULATED1 (IREG1/FPN1), one of the Arabidopsis orthologs (AT2G38460/IREG1/FPN1 and AT5G03570/IREG2/FPN2) the iron efflux transporter ferroportin (FPN) identified in animals.	protein_coding	FERROPORTIN 1 (FPN1);ARABIDOPSIS THALIANA IRON-REGULATED PROTEIN 1 (ATIREG1);IRON REGULATED 1 (IREG1)	Col6d-Col0d	0.00252966	-2.67507	down-regulated
AT3G18440	Belongs to the aluminum-activated malate transporter family. Encodes a vacuolar malate channel. Expressed in all parts of plants. Almost exclusively expressed in mesophyll cells of leaves. The mRNA is cell-to-cell mobile.	protein_coding	ALUMINUM-ACTIVATED MALATE TRANSPORTER 9 (AtALMT9);ALUMINUM-ACTIVATED MALATE TRANSPORTER 9 (ALMT9)	Col6d-Col0d	0.00253941	2.61748	up-regulated
AT1G19080	This gene is predicted to encode a PSF3 component of the GINS complex. This complex has been implicated in the initiation of DNA replication in Xenopus. Mutations in this gene cause defects in embryo development.	protein_coding	TITAN 10 (TTN10);PARTNER OF SLD5 3 (PSF3)	Col6d-Col0d	0.00253988	-2.57799	down-regulated
AT1G74340	Encodes a subunit of the dolichol phosphate mannase synthase (DPMS) complex that may serve as membrane anchors for the catalytic core, DPMS1, or provide catalytic assistance. It is localized in the ER and mediates isoprenyl-linked glycan biogenesis.	protein_coding	DOLICHOL PHOSPHATE MANNOSE SYNTHASE 2 (DPMS2)	Col6d-Col0d	0.0025401	-3.10593	down-regulated
AT3G07650	This gene belongs to the CO (CONSTANS) gene family. This gene family is divided in three subgroups: groups III, to which COL9 belongs, is characterised by one B-box (supposed to regulate protein-protein interactions) and a second diverged zinc finger. COL9 downregulates expression of CO (CONSTANS) as well as FT and SOC1 which are known regulatory targets of CO. The mRNA is cell-to-cell mobile.	protein_coding	CONSTANS-LIKE 9 (COL9);B-BOX DOMAIN PROTEIN 7 (BBX7)	Col6d-Col0d	0.00254047	2.01756	up-regulated
AT3G05800	AtBS1(activation-tagged BRI1 suppressor 1)-interacting factor 1 (AIF1); BEST Arabidopsis thaliana protein match is: basic helix-loop-helix (bHLH) DNA-binding superfamily protein (TAIR:AT1G09250.1)	protein_coding	ATBS1(ACTIVATION-TAGGED BRI1 SUPPRESSOR 1)-INTERACTING FACTOR 1 (AIF1)	Col6d-Col0d	0.00254272	-2.62693	down-regulated
AT1G22020	Encodes a putative serine hydroxymethyltransferase.	protein_coding	SERINE HYDROXYMETHYLTRANSFERASE 6 (SHM6)	Col6d-Col0d	0.0025438	1.21599	up-regulated
AT5G47800	Phototropic-responsive NPH3 family protein; FUNCTIONS IN: signal transducer activity; INVOLVED IN: response to light stimulus; EXPRESSED IN: 22 plant structures; EXPRESSED DURING: 13 growth stages; CONTAINS InterPro DOMAIN/s: NPH3 (InterPro:IPR004249), BTB/POZ (InterPro:IPR013069), BTB/POZ fold (InterPro:IPR011333), BTB/POZ-like (InterPro:IPR000210); BEST Arabidopsis thaliana protein match is: Phototropic-responsive NPH3 family protein (TAIR:AT1G67900.3)	protein_coding	0	Col6d-Col0d	0.0025438	1.69639	up-regulated
AT5G51570	SPFH/Band 7/PHB domain-containing membrane-associated protein family; INVOLVED IN: N-terminal protein myristoylation; LOCATED IN: plasma membrane, vacuole; EXPRESSED IN: 24 plant structures; EXPRESSED DURING: 13 growth stages; CONTAINS InterPro DOMAIN/s: Band 7 protein (InterPro:IPR001107); BEST Arabidopsis thaliana protein match is: SPFH/Band 7/PHB domain-containing membrane-associated protein family (TAIR:AT5G62740.1)	protein_coding	0	Col6d-Col0d	0.0025438	1.00421	up-regulated
AT3G16340	Encodes a p-coumaryl alcohol exporter involved in lignin biosynthesis.	protein_coding	PLEIOTROPIC DRUG RESISTANCE 1 (ATPDR1);PLEIOTROPIC DRUG RESISTANCE 1 (PDR1);ATP-BINDING CASSETTE G29 (ABCG29); (ATABCG29)	Col6d-Col0d	0.002544	1.22843	up-regulated
AT3G44280	unknown protein; FUNCTIONS IN: molecular_function unknown; INVOLVED IN: biological_process unknown; LOCATED IN: endomembrane system; EXPRESSED IN: 24 plant structures; EXPRESSED DURING: 15 growth stages; BEST Arabidopsis thaliana protein match is: unknown protein (TAIR:AT5G22280.1)	protein_coding	0	Col6d-Col0d	0.00254887	-1.86541	down-regulated
AT4G03430	Encodes a nuclear protein similar to the human U5 small ribonucleoprotein-associated 102-kD protein and to the yeast pre-mRNA splicing factors Prp1p and Prp6p. STA1 expression is upregulated by cold stress, and the sta1-1 mutant is defective in the splicing of the cold-induced COR15A gene. Luciferase imaging was used to isolate a recessive mutant, sta1-1, with enhanced stability of the normally unstable luciferase transcript. This mutation also causes the stabilization of some endogenous gene transcripts and has a range of developmental and stress response phenotypes.	protein_coding	STABILIZED 1 (STA1);EMBRYO DEFECTIVE 2770 (EMB2770)	Col6d-Col0d	0.00255375	2.36711	up-regulated
AT2G36470	Plant protein of unknown function (DUF868); CONTAINS InterPro DOMAIN/s: Protein of unknown function DUF868, plant (InterPro:IPR008586); BEST Arabidopsis thaliana protein match is: Plant protein of unknown function (DUF868) (TAIR:AT2G27770.1)	protein_coding	0	Col6d-Col0d	0.00255565	1.12862	up-regulated
AT4G10040	Encodes cytochrome c. Promoter directs preferential expression in vascular tissues of cotyledons, leaves, roots, and hypocotyls, and in anthers.	protein_coding	CYTOCHROME C-2 (CYTC-2)	Col15d-Col0d	7.30774e-05	-3.77463	down-regulated
AT2G46290	Transducin/WD40 repeat-like superfamily protein; CONTAINS InterPro DOMAIN/s: WD40 repeat 2 (InterPro:IPR019782), WD40 repeat, conserved site (InterPro:IPR019775), WD40 repeat (InterPro:IPR001680), G-protein beta WD-40 repeat, region (InterPro:IPR020472), WD40 repeat-like-containing domain (InterPro:IPR011046), WD40-repeat-containing domain (InterPro:IPR017986), WD40/YVTN repeat-like-containing domain (InterPro:IPR015943), WD40 repeat, subgroup (InterPro:IPR019781); BEST Arabidopsis thaliana protein match is: TGF-beta receptor interacting protein 1 (TAIR:AT2G46280.2)	protein_coding	0	Col6d-Col0d	0.00256023	-1.9146	down-regulated
AT4G34265	unknown protein; FUNCTIONS IN: molecular_function unknown; INVOLVED IN: biological_process unknown; LOCATED IN: chloroplast; EXPRESSED IN: 22 plant structures; EXPRESSED DURING: 13 growth stages; BEST Arabidopsis thaliana protein match is: unknown protein (TAIR:AT2G15000.3)	protein_coding	0	Col6d-Col0d	0.00256023	-1.5997	down-regulated
AT3G08620	RNA-binding KH domain-containing protein; FUNCTIONS IN: RNA binding, nucleic acid binding; INVOLVED IN: biological_process unknown; EXPRESSED IN: 22 plant structures; EXPRESSED DURING: 13 growth stages; CONTAINS InterPro DOMAIN/s: K Homology, type 1, subgroup (InterPro:IPR018111), K Homology (InterPro:IPR004087), K Homology, type 1 (InterPro:IPR004088); BEST Arabidopsis thaliana protein match is: RNA-binding KH domain-containing protein (TAIR:AT2G38610.2)	protein_coding	0	Col6d-Col0d	0.0025623	1.2987	up-regulated
AT1G25230	Calcineurin-like metallo-phosphoesterase superfamily protein; FUNCTIONS IN: hydrolase activity, protein serine/threonine phosphatase activity; INVOLVED IN: biological_process unknown; LOCATED IN: endomembrane system; EXPRESSED IN: 22 plant structures; EXPRESSED DURING: 13 growth stages; CONTAINS InterPro DOMAIN/s: Metallophosphoesterase (InterPro:IPR004843); BEST Arabidopsis thaliana protein match is: purple acid phosphatase 3 (TAIR:AT1G14700.1)	protein_coding	0	Col6d-Col0d	0.00256828	-1.37303	down-regulated
AT1G72090	Methylthiotransferase; FUNCTIONS IN: 4 iron, 4 sulfur cluster binding, iron-sulfur cluster binding, catalytic activity; INVOLVED IN: metabolic process, RNA modification; LOCATED IN: endoplasmic reticulum, membrane; EXPRESSED IN: 24 plant structures; EXPRESSED DURING: 13 growth stages; CONTAINS InterPro DOMAIN/s: Methylthiotransferase (InterPro:IPR005839), Aldolase-type TIM barrel (InterPro:IPR013785), Methylthiotransferase, conserved site (InterPro:IPR020612), Methylthiotransferase, N-terminal (InterPro:IPR013848), Radical SAM (InterPro:IPR007197), Deoxyribonuclease/rho motif-related TRAM (InterPro:IPR002792), Elongator protein 3/MiaB/NifB (InterPro:IPR006638), MiaB-like tRNA modifying enzyme, archaeal-type (InterPro:IPR006466); BEST Arabidopsis thaliana protein match is: Methylthiotransferase (TAIR:AT4G36390.1)	protein_coding	0	Col6d-Col0d	0.0025739	1.27603	up-regulated
AT5G38110	This gene is predicted to encode a silencing group A protein. Plant lines expressing RNAi constructs directed against SGA1 have reduced levels of agrobacterium-mediated root transformation. Its expression is regulated during cell cycle progression through E2F transcription factors.	protein_coding	(SGA1); (SGA01);ANTI- SILENCING FUNCTION 1B (ASF1B)	pp7l15d-Col15d	2.17918e-07	-3.77112	down-regulated
AT1G56430	Encodes a protein with nicotianamine synthase activity.	protein_coding	ARABIDOPSIS THALIANA NICOTIANAMINE SYNTHASE 4 (ATNAS4);NICOTIANAMINE SYNTHASE 4 (NAS4)	Col6d-Col0d	0.00260322	-2.32223	down-regulated
AT2G43760	molybdopterin biosynthesis MoaE family protein; FUNCTIONS IN: molecular_function unknown; INVOLVED IN: Mo-molybdopterin cofactor biosynthetic process; LOCATED IN: cellular_component unknown; EXPRESSED IN: 22 plant structures; EXPRESSED DURING: 13 growth stages; CONTAINS InterPro DOMAIN/s: Molybdopterin biosynthesis MoaE (InterPro:IPR003448)	protein_coding	0	Col6d-Col0d	0.00260322	-1.25765	down-regulated
AT3G12150	unknown protein; CONTAINS InterPro DOMAIN/s: Protein of unknown function DUF2048 (InterPro:IPR019149)	protein_coding	0	Col6d-Col0d	0.00260322	-1.4946	down-regulated
AT5G46230	Protein of unknown function, DUF538; CONTAINS InterPro DOMAIN/s: Protein of unknown function DUF538 (InterPro:IPR007493); BEST Arabidopsis thaliana protein match is: Protein of unknown function, DUF538 (TAIR:AT1G09310.1)	protein_coding	0	Col6d-Col0d	0.00260322	-2.83525	down-regulated
AT5G41210	Encodes glutathione transferase belonging to the theta class of GSTs. Naming convention according to Wagner et al. (2002).	protein_coding	GLUTATHIONE S-TRANSFERASE THETA 1 (ATGSTT1); (GST10);GLUTATHIONE S-TRANSFERASE TAU 12 (GSTU12);GLUTATHIONE S-TRANSFERASE THETA 1 (GSTT1)	Col6d-Col0d	0.00260665	-1.25728	down-regulated
AT1G26210	AtSOFL1 acts redundantly with AtSOFL2 as positive regulator of cytokinin levels.	protein_coding	SOB FIVE-LIKE 1 (ATSOFL1);SOB FIVE-LIKE 1 (SOFL1)	Col6d-Col0d	0.00260863	-2.43802	down-regulated
AT1G54020	GDSL-motif esterase/acyltransferase/lipase. Enzyme group with broad substrate specificity that may catalyze acyltransfer or hydrolase reactions with lipid and non-lipid substrates.	protein_coding	0	Col6d-Col0d	0.00261214	1.49381	up-regulated
AT4G02840	SmD1b is one of two Yeast SmD1 orthologs, the other being SmD1a.SmD1b accumulates to higher levels than SmD1a.It is localized to the nucleolus and nuclear speckles and appears to have a role in RNA splicing and indirectly facilitating PTGS.	protein_coding	(SMD1B)	Col6d-Col0d	0.00261554	-1.74854	down-regulated
AT4G39900	unknown protein	protein_coding	0	Col6d-Col0d	0.00262036	-1.62915	down-regulated
AT1G41830	SKU5-similar 6 (SKS6); FUNCTIONS IN: pectinesterase activity; INVOLVED IN: oxidation reduction; LOCATED IN: apoplast, cell wall, membrane, plant-type cell wall; EXPRESSED IN: 23 plant structures; EXPRESSED DURING: 13 growth stages; CONTAINS InterPro DOMAIN/s: Cupredoxin (InterPro:IPR008972), Multicopper oxidase, type 2 (InterPro:IPR011706), Multicopper oxidase, type 3 (InterPro:IPR011707), Multicopper oxidase, type 1 (InterPro:IPR001117); BEST Arabidopsis thaliana protein match is: SKU5 similar 5 (TAIR:AT1G76160.1)	protein_coding	SKU5 SIMILAR 6 (sks6);SKU5-SIMILAR 6 (SKS6)	Col6d-Col0d	0.00262249	-1.31146	down-regulated
AT3G11080	receptor like protein 35 (RLP35); FUNCTIONS IN: kinase activity; INVOLVED IN: signal transduction, defense response; LOCATED IN: endomembrane system; EXPRESSED IN: stem, stamen; EXPRESSED DURING: 4 anthesis; CONTAINS InterPro DOMAIN/s: Leucine-rich repeat-containing N-terminal domain, type 2 (InterPro:IPR013210), Leucine-rich repeat (InterPro:IPR001611); BEST Arabidopsis thaliana protein match is: receptor like protein 34 (TAIR:AT3G11010.1)	protein_coding	RECEPTOR LIKE PROTEIN 35 (AtRLP35);RECEPTOR LIKE PROTEIN 35 (RLP35)	Col6d-Col0d	0.00262272	2.65844	up-regulated
AT4G00335	RING-H2 finger B1A (RHB1A); FUNCTIONS IN: zinc ion binding; INVOLVED IN: N-terminal protein myristoylation; EXPRESSED IN: 22 plant structures; EXPRESSED DURING: 13 growth stages; CONTAINS InterPro DOMAIN/s: Zinc finger, RING-type (InterPro:IPR001841), Zinc finger, C3HC4 RING-type (InterPro:IPR018957); BEST Arabidopsis thaliana protein match is: RING/U-box superfamily protein (TAIR:AT5G41350.1)	protein_coding	RING-H2 FINGER B1A (RHB1A)	Col6d-Col0d	0.00262464	1.06361	up-regulated
AT5G44010	unknown protein	protein_coding	0	Col6d-Col0d	0.00262464	-2.29752	down-regulated
AT1G79470	Aldolase-type TIM barrel family protein; FUNCTIONS IN: IMP dehydrogenase activity, oxidoreductase activity, catalytic activity; INVOLVED IN: oxidation reduction, GMP biosynthetic process, metabolic process; EXPRESSED IN: 17 plant structures; EXPRESSED DURING: 8 growth stages; CONTAINS InterPro DOMAIN/s: IMP dehydrogenase (InterPro:IPR005990), IMP dehydrogenase related (InterPro:IPR018529), Aldolase-type TIM barrel (InterPro:IPR013785), IMP dehydrogenase/GMP reductase (InterPro:IPR001093), IMP dehydrogenase / GMP reductase, conserved site (InterPro:IPR015875); BEST Arabidopsis thaliana protein match is: Aldolase-type TIM barrel family protein (TAIR:AT1G16350.1)	protein_coding	0	Col6d-Col0d	0.0026248	1.62939	up-regulated
AT4G25910	Encodes a protein containing the NFU domain that may be involved in iron-sulfur cluster assembly. Part of a five member gene family, more closely related to NFU1 and 2 than to NFU4 and 5. Targeted to the chloroplast. The mRNA is cell-to-cell mobile.	protein_coding	NFU DOMAIN PROTEIN 3 (NFU3); (AtCNFU3)	Col6d-Col0d	0.00262526	-1.06932	down-regulated
AT1G29340	Encodes a protein containing a UND, a U-box, and an ARM domain. This protein has E3 ubiquitin ligase activity. It is required for cell death and full resistance specified by Arabidopsis RPM1 and RPS4 resistance proteins against Pseudomonas syringae pv tomato. The mRNA is cell-to-cell mobile.	protein_coding	PLANT U-BOX 17 (PUB17);ARABIDOPSIS THALIANA PLANT U-BOX 17 (ATPUB17)	Col6d-Col0d	0.00262721	1.17365	up-regulated
AT2G33600	Encodes a protein with homology to members of the dihydroflavonol-4-reductase (DFR) superfamily. Its expression pattern suggests that AtCRL2 is involved in the synthesis and/or maintenance of vascular tissue.	protein_coding	CCR(CINNAMOYL COA:NADP OXIDOREDUCTASE)-LIKE 2 (CRL2); (ATCRL2)	Col6d-Col0d	0.00263047	-1.26547	down-regulated
AT2G20870	cell wall protein precursor, putative; FUNCTIONS IN: molecular_function unknown; INVOLVED IN: biological_process unknown; LOCATED IN: endomembrane system; EXPRESSED IN: 16 plant structures; EXPRESSED DURING: 7 growth stages; BEST Arabidopsis thaliana protein match is: hydroxyproline-rich glycoprotein family protein (TAIR:AT4G28160.1)	protein_coding	0	Col6d-Col0d	0.00263101	2.05208	up-regulated
AT3G55110	ABC-2 type transporter family protein; FUNCTIONS IN: ATPase activity, coupled to transmembrane movement of substances; LOCATED IN: membrane; EXPRESSED IN: 21 plant structures; EXPRESSED DURING: 12 growth stages; CONTAINS InterPro DOMAIN/s: ATPase, AAA+ type, core (InterPro:IPR003593), ABC transporter-like (InterPro:IPR003439), ABC-2 type transporter (InterPro:IPR013525), ABC transporter, conserved site (InterPro:IPR017871); BEST Arabidopsis thaliana protein match is: white-brown complex homolog 19 (TAIR:AT3G55130.1)	protein_coding	ATP-BINDING CASSETTE G18 (ABCG18)	Col6d-Col0d	0.00263285	1.56892	up-regulated
AT1G31335	unknown protein; FUNCTIONS IN: molecular_function unknown; INVOLVED IN: biological_process unknown; LOCATED IN: plasma membrane; EXPRESSED IN: 20 plant structures; EXPRESSED DURING: 13 growth stages	protein_coding	0	Col6d-Col0d	0.00263958	-1.15944	down-regulated
AT4G12490	Encodes a member of the AZI family of lipid transfer proteins. Contains a PRR domain that appears to be required for localization to the chloroplast.	protein_coding	(AZI3)	Col6d-Col0d	0.00264171	-3.01755	down-regulated
AT5G08390	Transducin/WD40 repeat-like superfamily protein; CONTAINS InterPro DOMAIN/s: WD40 repeat 2 (InterPro:IPR019782), WD40 repeat, conserved site (InterPro:IPR019775), WD40 repeat (InterPro:IPR001680), G-protein beta WD-40 repeat, region (InterPro:IPR020472), WD40 repeat-like-containing domain (InterPro:IPR011046), WD40-repeat-containing domain (InterPro:IPR017986), WD40/YVTN repeat-like-containing domain (InterPro:IPR015943), WD40 repeat, subgroup (InterPro:IPR019781); BEST Arabidopsis thaliana protein match is: Transducin/WD40 repeat-like superfamily protein (TAIR:AT5G23430.1)	protein_coding	0	Col6d-Col0d	0.00265082	1.18289	up-regulated
AT1G75180	Erythronate-4-phosphate dehydrogenase family protein; BEST Arabidopsis thaliana protein match is: Erythronate-4-phosphate dehydrogenase family protein (TAIR:AT1G19400.2)	protein_coding	0	Col6d-Col0d	0.00265104	-1.12984	down-regulated
AT2G46630	unknown protein; LOCATED IN: chloroplast; EXPRESSED IN: 22 plant structures; EXPRESSED DURING: 13 growth stages	protein_coding	0	Col6d-Col0d	0.00265104	2.04272	up-regulated
AT3G15580	Encodes APG8, a component of autophagy conjugation pathway. Delivered to the lumens of vacuole under nitrogen-starvation condition.	protein_coding	AUTOPHAGY 8I (ATG8I);AUTOPHAGY 8H (APG8H)	Col6d-Col0d	0.00265104	-1.05206	down-regulated
AT4G32240	unknown protein	protein_coding	0	Col6d-Col0d	0.00265104	-2.19026	down-regulated
AT2G02370	SNARE associated Golgi protein family; CONTAINS InterPro DOMAIN/s: SNARE associated Golgi protein (InterPro:IPR015414); BEST Arabidopsis thaliana protein match is: SNARE associated Golgi protein family (TAIR:AT1G12450.1)	protein_coding	0	Col6d-Col0d	0.00265172	1.56522	up-regulated
AT1G06210	ENTH/VHS/GAT family protein; FUNCTIONS IN: protein transporter activity; INVOLVED IN: intracellular protein transport, intra-Golgi vesicle-mediated transport; LOCATED IN: Golgi stack, intracellular; EXPRESSED IN: 23 plant structures; EXPRESSED DURING: 13 growth stages; CONTAINS InterPro DOMAIN/s: VHS (InterPro:IPR002014), GAT (InterPro:IPR004152), ENTH/VHS (InterPro:IPR008942); BEST Arabidopsis thaliana protein match is: Target of Myb protein 1 (TAIR:AT5G16880.2)	protein_coding	0	Col6d-Col0d	0.00265398	1.22117	up-regulated
AT4G03390	STRUBBELIG-receptor family 3 (SRF3); FUNCTIONS IN: protein serine/threonine kinase activity, kinase activity, ATP binding; INVOLVED IN: transmembrane receptor protein tyrosine kinase signaling pathway, protein amino acid phosphorylation; LOCATED IN: plasma membrane; EXPRESSED IN: 23 plant structures; EXPRESSED DURING: 13 growth stages; CONTAINS InterPro DOMAIN/s: Protein kinase, catalytic domain (InterPro:IPR000719), Serine/threonine-protein kinase domain (InterPro:IPR002290), Leucine-rich repeat-containing N-terminal domain, type 2 (InterPro:IPR013210), Leucine-rich repeat (InterPro:IPR001611), Tyrosine-protein kinase, catalytic domain (InterPro:IPR020635), Serine-threonine/tyrosine-protein kinase (InterPro:IPR001245), Protein kinase-like domain (InterPro:IPR011009); BEST Arabidopsis thaliana protein match is: STRUBBELIG-receptor family 1 (TAIR:AT2G20850.1)	protein_coding	STRUBBELIG-RECEPTOR FAMILY 3 (SRF3)	Col6d-Col0d	0.00265398	1.40092	up-regulated
AT3G16110	Encodes a protein disulfide isomerase-like (PDIL) protein, a member of a multigene family within the thioredoxin (TRX) superfamily. Unlike several other PDI family members, transcript levels for this gene are not up-regulated in response to three different chemical inducers of ER stress (dithiothreitol, beta-mercaptoethanol, and tunicamycin).	protein_coding	PROTEIN DISULFIDE ISOMERASE 4 (PDI4);PDI-LIKE 1-6 (PDIL1-6);ARABIDOPSIS THALIANA PROTEIN DISULFIDE ISOMERASE 4 (ATPDI4);PDI-LIKE 1-6 (ATPDIL1-6)	Col6d-Col0d	0.00266604	1.01055	up-regulated
AT4G17650	Polyketide cyclase / dehydrase and lipid transport protein; FUNCTIONS IN: molecular_function unknown; INVOLVED IN: biological_process unknown; LOCATED IN: chloroplast; EXPRESSED IN: 23 plant structures; EXPRESSED DURING: 15 growth stages; CONTAINS InterPro DOMAIN/s: Streptomyces cyclase/dehydrase (InterPro:IPR005031)	protein_coding	0	Col6d-Col0d	0.00266798	-1.29719	down-regulated
AT3G60380	FUNCTIONS IN: molecular_function unknown; INVOLVED IN: biological_process unknown; LOCATED IN: cellular_component unknown; EXPRESSED IN: 24 plant structures; EXPRESSED DURING: 13 growth stages; BEST Arabidopsis thaliana protein match is: hydroxyproline-rich glycoprotein family protein (TAIR:AT4G16790.1)	protein_coding	0	Col6d-Col0d	0.00267312	2.62306	up-regulated
AT4G01920	Cysteine/Histidine-rich C1 domain family protein; INVOLVED IN: intracellular signaling pathway; LOCATED IN: cellular_component unknown; EXPRESSED IN: 13 plant structures; EXPRESSED DURING: 8 growth stages; CONTAINS InterPro DOMAIN/s: Protein kinase C-like, phorbol ester/diacylglycerol binding (InterPro:IPR002219), DC1 (InterPro:IPR004146), C1-like (InterPro:IPR011424); BEST Arabidopsis thaliana protein match is: Cysteine/Histidine-rich C1 domain family protein (TAIR:AT4G01930.1)	protein_coding	0	Col6d-Col0d	0.00267537	2.03554	up-regulated
AT5G50870	ubiquitin-conjugating enzyme 27 (UBC27); CONTAINS InterPro DOMAIN/s: Ubiquitin-conjugating enzyme/RWD-like (InterPro:IPR016135), Ubiquitin-associated/translation elongation factor EF1B, N-terminal, eukaryote (InterPro:IPR015940), Ubiquitin-associated/translation elongation factor EF1B, N-terminal (InterPro:IPR000449), Ubiquitin-conjugating enzyme, E2 (InterPro:IPR000608), UBA-like (InterPro:IPR009060); BEST Arabidopsis thaliana protein match is: ubiquitin conjugating enzyme 8 (TAIR:AT5G41700.4).	protein_coding	UBIQUITIN-CONJUGATING ENZYME 27 (UBC27)	Col6d-Col0d	0.00267707	-1.05322	down-regulated
AT5G05580	Encodes a temperature sensitive plastidic fatty acid desaturase.	protein_coding	(AtFAD8);FATTY ACID DESATURASE 8 (FAD8)	Col6d-Col0d	0.00268203	-2.33298	down-regulated
AT4G13918	Potential natural antisense gene, locus overlaps with AT4G13920	other_rna	0	Col6d-Col0d	0.00268317	3.39036	up-regulated
AT5G60160	Zn-dependent exopeptidases superfamily protein; FUNCTIONS IN: aminopeptidase activity, zinc ion binding; INVOLVED IN: response to cadmium ion, proteolysis; LOCATED IN: plasma membrane, vacuole; EXPRESSED IN: 26 plant structures; EXPRESSED DURING: 15 growth stages; CONTAINS InterPro DOMAIN/s: Peptidase M18, aminopeptidase I (InterPro:IPR001948); BEST Arabidopsis thaliana protein match is: Zn-dependent exopeptidases superfamily protein (TAIR:AT5G04710.1)	protein_coding	0	Col6d-Col0d	0.00268317	1.09888	up-regulated
AT5G57150	basic helix-loop-helix (bHLH) DNA-binding superfamily protein; FUNCTIONS IN: DNA binding, sequence-specific DNA binding transcription factor activity; INVOLVED IN: regulation of transcription; LOCATED IN: nucleus; EXPRESSED IN: 24 plant structures; EXPRESSED DURING: 14 growth stages; CONTAINS InterPro DOMAIN/s: Helix-loop-helix DNA-binding domain (InterPro:IPR001092), Helix-loop-helix DNA-binding (InterPro:IPR011598); BEST Arabidopsis thaliana protein match is: basic helix-loop-helix (bHLH) DNA-binding superfamily protein (TAIR:AT4G29930.3).	protein_coding	0	Col6d-Col0d	0.00268369	1.21721	up-regulated
AT4G25225	unknown protein; LOCATED IN: endomembrane system; BEST Arabidopsis thaliana protein match is: unknown protein (TAIR:AT2G35736.2)	protein_coding	0	Col6d-Col0d	0.00268565	-2.26489	down-regulated
AT5G62350	Plant invertase/pectin methylesterase inhibitor superfamily protein; FUNCTIONS IN: enzyme inhibitor activity, pectinesterase inhibitor activity, pectinesterase activity; INVOLVED IN: response to salt stress; LOCATED IN: endomembrane system; EXPRESSED IN: 22 plant structures; EXPRESSED DURING: 13 growth stages; CONTAINS InterPro DOMAIN/s: Pectinesterase inhibitor (InterPro:IPR006501); BEST Arabidopsis thaliana protein match is: Plant invertase/pectin methylesterase inhibitor superfamily protein (TAIR:AT3G47380.1)	protein_coding	0	Col6d-Col0d	0.00268649	1.22049	up-regulated
AT2G30720	Thioesterase/thiol ester dehydrase-isomerase superfamily protein; BEST Arabidopsis thaliana protein match is: Thioesterase/thiol ester dehydrase-isomerase superfamily protein (TAIR:AT5G48370.1)	protein_coding	0	Col6d-Col0d	0.00268765	1.49559	up-regulated
AT5G28919	FUNCTIONS IN: molecular_function unknown; INVOLVED IN: biological_process unknown; LOCATED IN: cellular_component unknown; BEST Arabidopsis thaliana protein match is: Expressed protein (TAIR:AT3G01345.1)	protein_coding	0	Col6d-Col0d	0.00269042	1.59997	up-regulated
AT5G45510	Leucine-rich repeat (LRR) family protein; INVOLVED IN: defense response; LOCATED IN: cytosol; EXPRESSED IN: 22 plant structures; EXPRESSED DURING: 13 growth stages; CONTAINS InterPro DOMAIN/s: Disease resistance protein (InterPro:IPR000767); BEST Arabidopsis thaliana protein match is: NB-ARC domain-containing disease resistance protein (TAIR:AT4G19050.1)	protein_coding	0	Col6d-Col0d	0.00269193	1.32755	up-regulated
AT2G13975	similar to unknown protein [Arabidopsis thaliana] (TAIR:AT1G43920.1); similar to GRF zinc finger containing protein [Brassica oleracea] (GB:ABD64950.1)	transposable_element_gene	0	Col6d-Col0d	0.00269701	-1.1213	down-regulated
AT3G01780	Encodes TPLATE, a cytokinesis protein targeted to the cell plate. Functions in vesicle-trafficking events required for site-specific cell wall modifications during pollen germination and for anchoring of the cell plate to the mother wall at the correct cortical position.	protein_coding	(TPLATE)	Col6d-Col0d	0.00269896	1.14407	up-regulated
AT1G77230	Tetratricopeptide repeat (TPR)-like superfamily protein; FUNCTIONS IN: binding; INVOLVED IN: biological_process unknown; EXPRESSED IN: 8 plant structures; EXPRESSED DURING: petal differentiation and expansion stage, D bilateral stage; CONTAINS InterPro DOMAIN/s: Tetratricopeptide-like helical (InterPro:IPR011990), Tetratricopeptide repeat-containing (InterPro:IPR013026), Tetratricopeptide repeat (InterPro:IPR019734); BEST Arabidopsis thaliana protein match is: Tetratricopeptide repeat (TPR)-like superfamily protein (TAIR:AT4G08320.1)	protein_coding	0	Col6d-Col0d	0.00271245	1.10482	up-regulated
AT2G39440	CONTAINS InterPro DOMAIN/s: Ribonuclease H2, subunit C (InterPro:IPR013924)	protein_coding	0	Col6d-Col0d	0.00271449	-1.42913	down-regulated
AT1G27350	Ribosome associated membrane protein RAMP4; CONTAINS InterPro DOMAIN/s: Ribosome associated membrane RAMP4 (InterPro:IPR010580); BEST Arabidopsis thaliana protein match is: Ribosome associated membrane protein RAMP4 (TAIR:AT1G27330.1)	protein_coding	0	Col6d-Col0d	0.00271874	-2.10333	down-regulated
AT3G47450	Encodes a protein with similarity to the bacterial YqeH GTPase required for proper ribosome assembly. Mutant analyses show that this protein regulates growth and hormonal signaling and attenuates oxidative stress and reactive oxygen species (ROS). It also seems to be involved in regulating leaf senescence, cell death, nitric oxide biosynthesis in response to ABA but not exogenous H2O2. This protein also appears to be required for proper plastid biogenesis. Levels of several plastid-localized proteins, including RBCL, ClpP1, and the MEP biosynthesis enzymes DXS and DXR are altered in rif1-1 mutants. This protein was originally characterized as a mitrochondrial-localized nitric oxide synthase, but, the synthase activity was later disproven. In addition, new studies with GFP fusion proteins and chloroplast import assays suggest that this protein is found in chloroplasts. Its localization to the chloroplast is enhanced by S-acylation.	protein_coding	(ATNOS1);NITRIC OXIDE SYNTHASE 1 (NOS1); (ATNOA1);NO ASSOCIATED 1 (NOA1);RESISTANT TO INHIBITION WITH FOSMIDOMYCIN 1 (RIF1);SUPPRESSOR OF VARIEGATION 10 (SVR10)	Col6d-Col0d	0.00272057	1.04553	up-regulated
AT4G14615	unknown protein; FUNCTIONS IN: molecular_function unknown; INVOLVED IN: biological_process unknown; LOCATED IN: endomembrane system; EXPRESSED IN: 24 plant structures; EXPRESSED DURING: 15 growth stages; CONTAINS InterPro DOMAIN/s: Protein of unknown function DUF2346 (InterPro:IPR018625); BEST Arabidopsis thaliana protein match is: unknown protein (TAIR:AT1G52825.1)	protein_coding	0	Col6d-Col0d	0.0027258	-1.43566	down-regulated
AT3G55560	AT-hook protein of GA feedback 2 (AGF2); INVOLVED IN: biological_process unknown; LOCATED IN: chloroplast; EXPRESSED IN: 19 plant structures; EXPRESSED DURING: 6 growth stages; CONTAINS InterPro DOMAIN/s: Protein of unknown function DUF296 (InterPro:IPR005175), Predicted AT-hook DNA-binding (InterPro:IPR014476); BEST Arabidopsis thaliana protein match is: AT-hook motif nuclear-localized protein 20 (TAIR:AT4G14465.1)	protein_coding	AT-HOOK PROTEIN OF GA FEEDBACK 2 (AGF2);AT-HOOK MOTIF NUCLEAR-LOCALIZED PROTEIN 15 (AHL15)	Col6d-Col0d	0.00273263	1.59215	up-regulated
AT5G02540	NAD(P)-binding Rossmann-fold superfamily protein; FUNCTIONS IN: oxidoreductase activity, binding, catalytic activity; INVOLVED IN: oxidation reduction, metabolic process; EXPRESSED IN: 22 plant structures; EXPRESSED DURING: 13 growth stages; CONTAINS InterPro DOMAIN/s: NAD(P)-binding domain (InterPro:IPR016040), Glucose/ribitol dehydrogenase (InterPro:IPR002347), Short-chain dehydrogenase/reductase SDR (InterPro:IPR002198); BEST Arabidopsis thaliana protein match is: NAD(P)-binding Rossmann-fold superfamily protein (TAIR:AT2G37540.1)	protein_coding	0	Col6d-Col0d	0.00273949	-1.53756	down-regulated
AT1G01210	DNA-directed RNA polymerase, subunit M, archaeal; FUNCTIONS IN: in 6 functions; INVOLVED IN: RNA elongation, regulation of transcription, DNA-dependent, transcription, regulation of transcription; LOCATED IN: nucleus; CONTAINS InterPro DOMAIN/s: Zinc finger, TFIIS-type (InterPro:IPR001222), DNA-directed RNA polymerase, M/15kDa subunit (InterPro:IPR001529), DNA-directed RNA polymerase, subunit M, archaeal (InterPro:IPR006288), DNA-directed RNA polymerase M, 15kDa subunit, conserved site (InterPro:IPR019761); BEST Arabidopsis thaliana protein match is: DNA-directed RNA polymerase, subunit M, archaeal (TAIR:AT4G07950.1)	protein_coding	0	Col6d-Col0d	0.00274073	-2.51567	down-regulated
AT4G34770	SAUR-like auxin-responsive protein family ; CONTAINS InterPro DOMAIN/s: Auxin responsive SAUR protein (InterPro:IPR003676); BEST Arabidopsis thaliana protein match is: SAUR-like auxin-responsive protein family (TAIR:AT2G21210.1)	protein_coding	SMALL AUXIN UPREGULATED RNA 1 (SAUR1)	Col6d-Col0d	0.00274206	-1.83497	down-regulated
AT4G32551	LEUNIG regulates floral organ identity,gynoecium and ovule development. Negatively regulates AGAMOUS . Encodes a glutamine-rich protein with seven WD repeats similar to transcriptional corepressors.	protein_coding	LEUNIG (LUG)	Col6d-Col0d	0.00274612	1.40977	up-regulated
AT3G51970	acyl-CoA sterol acyl transferase 1 (ASAT1); FUNCTIONS IN: acyltransferase activity; INVOLVED IN: biological_process unknown; LOCATED IN: endomembrane system; EXPRESSED IN: 10 plant structures; EXPRESSED DURING: 6 growth stages; CONTAINS InterPro DOMAIN/s: Wax synthase (InterPro:IPR017088); BEST Arabidopsis thaliana protein match is: MBOAT (membrane bound O-acyl transferase) family protein (TAIR:AT5G55350.1)	protein_coding	ARABIDOPSIS THALIANA STEROL O-ACYLTRANSFERASE 1 (AtSAT1);ACYL-COA STEROL ACYL TRANSFERASE 1 (ASAT1); (ATASAT1)	Col6d-Col0d	0.00274942	-2.80176	down-regulated
AT2G01029	gypsy-like retrotransposon family, has a 1.7e-215 P-value blast match to GB:AAD11615 prpol (gypsy_Ty3-element) (Zea mays)	transposable_element_gene	0	Col6d-Col0d	0.00275085	2.60457	up-regulated
AT3G05200	Encodes a putative RING-H2 zinc finger protein ATL6 (ATL6). The mRNA is cell-to-cell mobile.	protein_coding	ARABIDOPSIS TOXICOS EN LEVADURA 6 (ATL6)	Col6d-Col0d	0.00275085	1.25304	up-regulated
AT4G30140	Member of the GDSL lipase/esterase family of proteins that functions as cutinase. Expressed in pollen and at the zone of lateral root emergence.	protein_coding	CUTICLE DESTRUCTING FACTOR 1 (CDEF1)	pp7l12d-pp7l0d	6.53244e-05	-3.73901	down-regulated
AT2G44525	Protein of unknown function (DUF498/DUF598); CONTAINS InterPro DOMAIN/s: Protein of unknown function DUF498 (InterPro:IPR007523); BEST Arabidopsis thaliana protein match is: Protein of unknown function (DUF498/DUF598) (TAIR:AT3G60150.1)	protein_coding	0	Col6d-Col0d	0.00276374	-1.14605	down-regulated
AT3G47060	encodes an FtsH protease that is localized to the chloroplast	protein_coding	FTSH PROTEASE 7 (ftsh7)	Col6d-Col0d	0.00276722	1.21325	up-regulated
AT3G25100	Required for normal meiosis, may act in the last round of DNA replication prior to meiosis, sequence similar to yeast CDC45	protein_coding	CELL DIVISION CYCLE 45 (CDC45)	Col6d-Col0d	0.00277294	-1.86039	down-regulated
AT5G18400	Cytokine-induced anti-apoptosis inhibitor 1, Fe-S biogenesis; CONTAINS InterPro DOMAIN/s: Protein of unknown function DUF689 (InterPro:IPR007785); BEST Arabidopsis thaliana protein match is: Cytokine-induced anti-apoptosis inhibitor 1, Fe-S biogenesis (TAIR:AT5G18362.1)	protein_coding	HOMOLOG OF YEAST DRE2 (ATDRE2); (DRE2)	Col6d-Col0d	0.00277666	-1.10525	down-regulated
AT5G42140	Regulator of chromosome condensation (RCC1) family with FYVE zinc finger domain; CONTAINS InterPro DOMAIN/s: Regulator of chromosome condensation, RCC1 (InterPro:IPR000408), Disease resistance/zinc finger/chromosome condensation-like region (InterPro:IPR013591), Zinc finger, FYVE-type (InterPro:IPR000306), Regulator of chromosome condensation/beta-lactamase-inhibitor protein II (InterPro:IPR009091), Zinc finger, FYVE-related (InterPro:IPR017455), Pleckstrin homology-type (InterPro:IPR011993), Zinc finger, FYVE/PHD-type (InterPro:IPR011011); BEST Arabidopsis thaliana protein match is: Regulator of chromosome condensation (RCC1) family with FYVE zinc finger domain (TAIR:AT1G76950.1)	protein_coding	0	Col6d-Col0d	0.00278854	1.37178	up-regulated
AT1G64170	member of Putative Na+/H+ antiporter family	protein_coding	CATION/H+ EXCHANGER 16 (ATCHX16);CATION/H+ EXCHANGER 16 (CHX16)	Col6d-Col0d	0.00279296	1.79862	up-regulated
AT1G16650	S-adenosyl-L-methionine-dependent methyltransferases superfamily protein	protein_coding	0	Col6d-Col0d	0.00280414	1.49424	up-regulated
AT3G18310	unknown protein	protein_coding	0	Col6d-Col0d	0.00280633	1.35323	up-regulated
AT3G61880	Encodes a cytochrome p450 monooxygenase. Overexpression of this gene allows fruit growth independently of fertilization. The gene is normally expressed only in floral organs(during the Arabidopsis stage 14 flower) and in the funiculus at anthesis.	protein_coding	CYTOCHROME P450 78A9 (CYP78A9)	Col6d-Col0d	0.00280872	1.80972	up-regulated
AT1G32500	Encodes a member of a heterogenous group of non-intrinsic ATP-binding cassette (ABC) proteins. Members of this group bear no close resemblance to each other nor to representatives of specific ABC protein subfamilies from other organisms. This grouping is arbitrary and will likely change upon acquisition of further data.	protein_coding	NON-INTRINSIC ABC PROTEIN 6 (ATNAP6);NON-INTRINSIC ABC PROTEIN 6 (NAP6);ATP-BINDING CASSETTE I7 (ABCI7)	Col6d-Col0d	0.00280878	1.85346	up-regulated
AT5G42220	Ubiquitin-like superfamily protein; CONTAINS InterPro DOMAIN/s: Ubiquitin subgroup (InterPro:IPR019956), Ubiquitin conserved site (InterPro:IPR019954), Ubiquitin (InterPro:IPR000626), Ubiquitin supergroup (InterPro:IPR019955); BEST Arabidopsis thaliana protein match is: Ubiquitin-like superfamily protein (TAIR:AT5G25270.1)	protein_coding	0	Col6d-Col0d	0.00281321	1.51385	up-regulated
AT1G02475	Polyketide cyclase/dehydrase and lipid transport superfamily protein; FUNCTIONS IN: molecular_function unknown; INVOLVED IN: biological_process unknown; LOCATED IN: chloroplast; EXPRESSED IN: 22 plant structures; EXPRESSED DURING: 13 growth stages; CONTAINS InterPro DOMAIN/s: Streptomyces cyclase/dehydrase (InterPro:IPR005031); BEST Arabidopsis thaliana protein match is: Polyketide cyclase / dehydrase and lipid transport protein (TAIR:AT4G01883.1)	protein_coding	0	Col6d-Col0d	0.00281675	-1.06216	down-regulated
AT1G80270	PENTATRICOPEPTIDE REPEAT 596 (PPR596); FUNCTIONS IN: DNA binding; INVOLVED IN: biological_process unknown; LOCATED IN: chloroplast envelope; EXPRESSED IN: 23 plant structures; EXPRESSED DURING: 13 growth stages; CONTAINS InterPro DOMAIN/s: Pentatricopeptide repeat (InterPro:IPR002885); BEST Arabidopsis thaliana protein match is: Tetratricopeptide repeat (TPR)-like superfamily protein (TAIR:AT1G15480.1)	protein_coding	PENTATRICOPEPTIDE REPEAT 596 (PPR596)	Col6d-Col0d	0.00281675	1.62317	up-regulated
AT5G04990	Encodes a member of the Sad1/UNC-84 (SUN)-domain proteins: AtSUN1(At5g04990), AtSUN2(AT3G10730). SUN domain proteins are part of the cytoskeletal-nucleoskeletal bridging complexes. AtSUN1 and AtSUN2 are localized to the nuclear envelope and are present as homomers and heteromers in vivo.Encodes an outer nuclear membrane protein that anchors RanGAP1 to the nuclear envelope. It interacts with WPP domain interacting-proteins (WIPs). It is involved in maintaining the elongated nuclear shape of epidermal cells.	protein_coding	SAD1/UNC-84 DOMAIN PROTEIN 1 (SUN1);ARABIDOPSIS SAD1/UNC-84 DOMAIN PROTEIN 1 (ATSUN1)	Col6d-Col0d	0.00281675	1.31864	up-regulated
AT5G10350	Encodes a nuclear-localized RNA recognition motif-containing protein that forms homodimers. It interacts with telomere and non-telomere associated proteins. Null mutation does not result in changes in telomerase activity or telomere length.	protein_coding	RRM-CONTAINING PROTEIN (RRM)	Col6d-Col0d	0.00281675	1.15057	up-regulated
AT4G31570	CONTAINS InterPro DOMAIN/s: Prefoldin (InterPro:IPR009053); BEST Arabidopsis thaliana protein match is: unknown protein (TAIR:AT1G24460.1)	protein_coding	0	Col6d-Col0d	0.00282351	1.62951	up-regulated
AT1G78380	Encodes a glutathione transferase that is a member of Tau GST gene family. Expression is induced by drought stress, oxidative stress, and high doses of auxin and cytokinin. naming convention according to Wagner et al. (2002) The expression of this gene is upregulated by herbicide safeners such as benoxacor and fenclorim.	protein_coding	A. THALIANA GLUTATHIONE S-TRANSFERASE TAU 19 (ATGSTU19);GLUTATHIONE TRANSFERASE 8 (GST8);GLUTATHIONE S-TRANSFERASE TAU 19 (GSTU19)	Col6d-Col0d	0.0028454	-1.23602	down-regulated
AT1G10050	Encodes a putative glycosyl hydrolase family 10 protein (xylanase).	protein_coding	0	Col6d-Col0d	0.00284892	1.3093	up-regulated
AT1G56290	CwfJ-like family protein; CONTAINS InterPro DOMAIN/s: Cwf19-like, C-terminal domain-1 (InterPro:IPR006768), Cwf19-like protein, C-terminal domain-2 (InterPro:IPR006767); BEST Arabidopsis thaliana protein match is: CwfJ-like family protein / zinc finger (CCCH-type) family protein (TAIR:AT5G56900.2)	protein_coding	0	Col6d-Col0d	0.00285265	1.31787	up-regulated
AT5G59700	Protein kinase superfamily protein; FUNCTIONS IN: kinase activity; INVOLVED IN: protein amino acid phosphorylation; LOCATED IN: plasma membrane; EXPRESSED IN: 8 plant structures; EXPRESSED DURING: 4 anthesis, petal differentiation and expansion stage; CONTAINS InterPro DOMAIN/s: Protein kinase, ATP binding site (InterPro:IPR017441), Malectin/receptor-like protein kinase (InterPro:IPR021720), Protein kinase, catalytic domain (InterPro:IPR000719), Serine-threonine/tyrosine-protein kinase (InterPro:IPR001245), Protein kinase-like domain (InterPro:IPR011009), Serine/threonine-protein kinase, active site (InterPro:IPR008271); BEST Arabidopsis thaliana protein match is: hercules receptor kinase 1 (TAIR:AT3G46290.1)	protein_coding	0	Col6d-Col0d	0.00285792	1.01794	up-regulated
AT2G21290	unknown protein; FUNCTIONS IN: molecular_function unknown; INVOLVED IN: biological_process unknown; LOCATED IN: mitochondrion; EXPRESSED IN: 22 plant structures; EXPRESSED DURING: 13 growth stages	protein_coding	0	Col6d-Col0d	0.0028599	-1.12459	down-regulated
AT2G24160	pseudogene, leucine rich repeat protein family, contains leucine rich-repeat domains Pfam:PF00560, INTERPRO:IPR001611; contains some similarity to Cf-4 (Lycopersicon hirsutum) gi|2808683|emb|CAA05268; blastp match of 37% identity and 8.4e-98 P-value to GP|2808683|emb|CAA05268.1||AJ002235 Cf-4 {Lycopersicon hirsutum}	pseudogene	0	Col6d-Col0d	0.00286123	-2.90047	down-regulated
AT3G05810	FUNCTIONS IN: molecular_function unknown; INVOLVED IN: biological_process unknown; LOCATED IN: mitochondrion; EXPRESSED IN: 22 plant structures; EXPRESSED DURING: 13 growth stages; CONTAINS InterPro DOMAIN/s: IGR protein motif (InterPro:IPR019083); BEST Arabidopsis thaliana protein match is: unknown protein (TAIR:AT5G26800.1)	protein_coding	0	Col6d-Col0d	0.00286964	-1.25187	down-regulated
AT4G11630	Ribosomal protein L19 family protein; FUNCTIONS IN: structural constituent of ribosome; INVOLVED IN: translation, ribosome biogenesis; LOCATED IN: ribosome, intracellular; CONTAINS InterPro DOMAIN/s: Ribosomal protein L19 (InterPro:IPR001857); BEST Arabidopsis thaliana protein match is: Ribosomal protein L19 family protein (TAIR:AT5G11750.1)	protein_coding	0	Col6d-Col0d	0.00287558	-1.59668	down-regulated
AT3G10490	Encodes a NAC transcription factor that physically associates with the histone H3K4 demethylase JMJ14 and through that association is involved in transcriptional repression and flowering time control.	protein_coding	NAC DOMAIN CONTAINING PROTEIN 52 (ANAC052);NAC DOMAIN CONTAINING PROTEIN 52 (NAC052)	Col12d-Col0d	4.30692e-07	2.17682	up-regulated
AT4G10930	unknown protein; LOCATED IN: cellular_component unknown; EXPRESSED IN: 23 plant structures; EXPRESSED DURING: 14 growth stages	protein_coding	0	Col6d-Col0d	0.00288376	1.65251	up-regulated
AT2G07674	Unknown conserved protein; FUNCTIONS IN: molecular_function unknown; INVOLVED IN: biological_process unknown; LOCATED IN: endomembrane system; BEST Arabidopsis thaliana protein match is: Unknown conserved protein (TAIR:ATMG01010.1)	protein_coding	0	Col6d-Col0d	0.00288687	-1.00204	down-regulated
AT5G57160	Encodes the Arabidopsis orthologue of the yeast and mammalian DNA ligase IV. Involved in the repair of DNA damage but, unlike in yeast, not required for T-DNA integration. Interacts with the Arabidopsis homologue of XRCC4.	protein_coding	(ATLIG4);DNA LIGASE IV (LIG4)	Col6d-Col0d	0.00289024	1.03743	up-regulated
AT1G08360	Ribosomal protein L1p/L10e family; FUNCTIONS IN: structural constituent of ribosome, RNA binding; INVOLVED IN: translation, RNA processing; LOCATED IN: cytosolic ribosome, ribosome, cytosolic large ribosomal subunit, plasma membrane; EXPRESSED IN: 22 plant structures; EXPRESSED DURING: 13 growth stages; CONTAINS InterPro DOMAIN/s: Ribosomal protein L1 (InterPro:IPR002143), Ribosomal protein L1, 2-layer alpha/beta-sandwich (InterPro:IPR016094); BEST Arabidopsis thaliana protein match is: Ribosomal protein L1p/L10e family (TAIR:AT2G27530.2)	protein_coding	0	Col6d-Col0d	0.00289664	-1.18248	down-regulated
AT2G25430	epsin N-terminal homology (ENTH) domain-containing protein / clathrin assembly protein-related; FUNCTIONS IN: phospholipid binding, clathrin binding, binding, phosphatidylinositol binding; INVOLVED IN: clathrin coat assembly; LOCATED IN: nucleus, plasma membrane; EXPRESSED IN: 23 plant structures; EXPRESSED DURING: 13 growth stages; CONTAINS InterPro DOMAIN/s: Epsin-like, N-terminal (InterPro:IPR013809), Clathrin adaptor, phosphoinositide-binding, GAT-like (InterPro:IPR014712), ANTH (InterPro:IPR011417), ENTH/VHS (InterPro:IPR008942); BEST Arabidopsis thaliana protein match is: ENTH/ANTH/VHS superfamily protein (TAIR:AT4G32285.2)	protein_coding	0	Col6d-Col0d	0.00289664	1.37161	up-regulated
AT1G44170	Encodes an aldehyde dehydrogenase induced by ABA and dehydration that can oxidize saturated aliphatic aldehydes. It is also able to oxidize beta-unsaturated aldehydes, but not aromatic aldehydes. Activity of ALDH3H1 is NAD +-dependent.	protein_coding	ALDEHYDE DEHYDROGENASE 4 (ALDH4);ALDEHYDE DEHYDROGENASE 3H1 (ALDH3H1)	Col6d-Col0d	0.00290165	1.11214	up-regulated
AT1G79900	encodes a mitochondrial ornithine transporter that exports ornithine from the mitochondria to the cytosol	protein_coding	(BAC2);ARABIDOPSIS MITOCHONDRIAL BASIC AMINO ACID CARRIER 2 (ATMBAC2)	Col6d-Col0d	0.00290182	1.91409	up-regulated
AT1G30835	Member of Sadhu non-coding retrotransposon family The mRNA is cell-to-cell mobile.	transposable_element_gene	SADHU NON-CODING RETROTRANSPOSON 1-2 (SADHU1-2)	Col6d-Col0d	0.00290585	2.1991	up-regulated
AT1G06160	encodes a member of the ERF (ethylene response factor) subfamily B-3 of ERF/AP2 transcription factor family. The protein contains one AP2 domain. There are 18 members in this subfamily including ATERF-1, ATERF-2, AND ATERF-5.	protein_coding	OCTADECANOID-RESPONSIVE ARABIDOPSIS AP2/ERF 59 (ORA59)	Col6d-Col0d	0.00290966	1.90692	up-regulated
AT1G73660	Encodes a protein with similarity to MAPKKKs. May function as a negative regulator of salt tolerance.	protein_coding	SUGAR INSENSITIVE 8 (SIS8)	Col6d-Col0d	0.00290966	1.11308	up-regulated
AT4G32280	Auxin inducible protein.	protein_coding	INDOLE-3-ACETIC ACID INDUCIBLE 29 (IAA29)	Col6d-Col0d	0.00290966	-1.44078	down-regulated
AT3G46920	Protein kinase superfamily protein with octicosapeptide/Phox/Bem1p domain; FUNCTIONS IN: protein serine/threonine/tyrosine kinase activity, protein kinase activity; INVOLVED IN: protein amino acid phosphorylation; LOCATED IN: chloroplast; EXPRESSED IN: 21 plant structures; EXPRESSED DURING: 10 growth stages; CONTAINS InterPro DOMAIN/s: Octicosapeptide/Phox/Bem1p (InterPro:IPR000270), Protein kinase, ATP binding site (InterPro:IPR017441), Protein kinase, catalytic domain (InterPro:IPR000719), Serine-threonine/tyrosine-protein kinase (InterPro:IPR001245), Protein kinase-like domain (InterPro:IPR011009), Serine/threonine-protein kinase, active site (InterPro:IPR008271); BEST Arabidopsis thaliana protein match is: Protein kinase superfamily protein with octicosapeptide/Phox/Bem1p domain (TAIR:AT1G79570.1)	protein_coding	0	Col6d-Col0d	0.00291382	1.78758	up-regulated
AT4G25340	Encodes a member of the FKBP-type immunophilin family that functions as a histone chaparone. Binds to 18S rDNA and represses its expression.	protein_coding	FK506 BINDING PROTEIN 53 (FKBP53); (ATFKBP53)	Col12d-Col0d	8.17347e-06	2.16134	up-regulated
AT5G53550	YELLOW STRIPE like 3 (YSL3); CONTAINS InterPro DOMAIN/s: Oligopeptide transporter OPT superfamily (InterPro:IPR004813); BEST Arabidopsis thaliana protein match is: YELLOW STRIPE like 2 (TAIR:AT5G24380.1)	protein_coding	YELLOW STRIPE LIKE 3 (YSL3);YELLOW STRIPE LIKE 3 (ATYSL3)	Col6d-Col0d	0.00291459	1.61347	up-regulated
AT4G28680	Encodes a stress-induced tyrosine decarboxylase (TyrDC). Recombinant (His)6-TyrDC expressed in E. coli catalyzes the conversion of L-tyrosine to tyramine. Recombinant TyrDC forms tetramers.	protein_coding	L-TYROSINE DECARBOXYLASE (TYRDC);L-TYROSINE DECARBOXYLASE 1 (TYRDC1);L-TYROSINE DECARBOXYLASE (TYDC); (ATTYDC)	Col6d-Col0d	0.00292235	2.44179	up-regulated
AT3G20670	Encodes HTA13, a histone H2A protein.	protein_coding	HISTONE H2A 13 (HTA13)	Col15d-Col0d	8.77667e-09	2.15484	up-regulated
AT5G66850	member of MEKK subfamily	protein_coding	MITOGEN-ACTIVATED PROTEIN KINASE KINASE KINASE 5 (MAPKKK5)	Col6d-Col0d	0.00292235	1.45898	up-regulated
AT1G11180	Secretory carrier membrane protein (SCAMP) family protein; FUNCTIONS IN: transmembrane transporter activity; INVOLVED IN: protein transport; LOCATED IN: integral to membrane; CONTAINS InterPro DOMAIN/s: SCAMP (InterPro:IPR007273); BEST Arabidopsis thaliana protein match is: secretory carrier 3 (TAIR:AT1G61250.1).	protein_coding	SECRETORY CARRIER MEMBRANE PROTEIN 2 (SCAMP2); (ATSCAMP2)	Col6d-Col0d	0.00292318	-1.48292	down-regulated
AT2G16390	Putative chromatin remodeling protein, member of a plant-specific subfamily of SWI2/SNF2-like proteins. Mutations nearly eliminate non-CpG methylation at a target promoter but do not affect rDNA or centromere methylation. Cooperates with PolIVb to facilitate RNA-directed de novo methylation and silencing of homologous DNA. Endogenous targets include intergenic regions near retrotransposon LTRs or short RNA encoding sequences that might epigenetically regulate adjacent genes. May be used to establish a basal yet reversible level of silencing in euchromatin.	protein_coding	DEFECTIVE IN MERISTEM SILENCING 1 (DMS1);DEFECTIVE IN RNA-DIRECTED DNA METHYLATION 1 (DRD1); (CHR35)	Col6d-Col0d	0.00292318	1.74888	up-regulated
AT1G60620	RNA polymerase I subunit 43 (RPAC43); FUNCTIONS IN: DNA-directed RNA polymerase activity, protein dimerization activity, DNA binding; INVOLVED IN: transcription; EXPRESSED IN: 11 plant structures; EXPRESSED DURING: 4 anthesis, C globular stage, petal differentiation and expansion stage, E expanded cotyledon stage, D bilateral stage; CONTAINS InterPro DOMAIN/s: DNA-directed RNA polymerase, insert domain (InterPro:IPR011262), DNA-directed RNA polymerase, dimerisation (InterPro:IPR011261), DNA-directed RNA polymerase, RpoA/D/Rpb3-type (InterPro:IPR011263), DNA-directed RNA polymerase, 30-40kDa subunit, conserved site (InterPro:IPR001514), DNA-directed RNA polymerase, RBP11-like (InterPro:IPR009025); BEST Arabidopsis thaliana protein match is: DNA-directed RNA polymerase family protein (TAIR:AT1G60850.1)	protein_coding	RNA POLYMERASE I SUBUNIT 43 (ATRPAC43);RNA POLYMERASE I SUBUNIT 43 (RPAC43)	Col6d-Col0d	0.00293073	1.12396	up-regulated
AT1G06150	Encodes a LHW-like protein with 79% amino acid identity to LHW.	protein_coding	EMBRYO DEFECTIVE 1444 (EMB1444);LONESOME HIGHWAY LIKE 1 (LHL1);RECEPTOR LIKE PROTEIN 53 (AtRLP53)	Col6d-Col0d	0.00293321	1.12699	up-regulated
AT3G15810	Protein of unknown function (DUF567); CONTAINS InterPro DOMAIN/s: Protein of unknown function DUF567 (InterPro:IPR007612); BEST Arabidopsis thaliana protein match is: Protein of unknown function (DUF567) (TAIR:AT1G80120.1)	protein_coding	0	Col6d-Col0d	0.00294306	-1.31664	down-regulated
AT3G10572	APEM9 is required for both PTS1- and PTS2-dependent protein transport. APEM9 interacts with PEX6 in BiFC assay and mating-based Split ubiquitin system. BiFC data shows that APEM9 is required for peroxisomal localization of PEX1-PEX6 complex. These results indicate that APEM9 functions like mammalian PEX26 and yeast PEX15.	protein_coding	ABERRANT PEROXISOME MORPHOLOGY 9 (APEM9)	Col6d-Col0d	0.00294416	-1.23606	down-regulated
AT3G50380	INVOLVED IN: protein localization; LOCATED IN: mitochondrion; EXPRESSED IN: 22 plant structures; EXPRESSED DURING: 13 growth stages; CONTAINS InterPro DOMAIN/s: Vacuolar protein sorting-associated protein (InterPro:IPR009543)	protein_coding	0	Col6d-Col0d	0.00294463	1.03876	up-regulated
AT1G70060	Encodes a homolog of the transcriptional repressor SIN3 (AT1G24190). The mRNA is cell-to-cell mobile.	protein_coding	SIN3-LIKE 4 (SNL4)	Col6d-Col0d	0.0029474	1.03158	up-regulated
AT1G50360	member of Myosin-like proteins	protein_coding	MYOSIN VIII A (ATVIIIA); (VIIIA)	Col6d-Col0d	0.00295528	1.2214	up-regulated
AT5G46850	FUNCTIONS IN: molecular_function unknown; INVOLVED IN: GPI anchor biosynthetic process; LOCATED IN: endoplasmic reticulum membrane; EXPRESSED IN: 22 plant structures; EXPRESSED DURING: 13 growth stages; CONTAINS InterPro DOMAIN/s: PIG-X/PBN1 (InterPro:IPR013233).	protein_coding	0	Col6d-Col0d	0.00295528	-1.63849	down-regulated
AT1G15410	aspartate-glutamate racemase family; FUNCTIONS IN: racemase and epimerase activity, acting on amino acids and derivatives; INVOLVED IN: metabolic process, cellular amino acid metabolic process; LOCATED IN: chloroplast; EXPRESSED IN: 22 plant structures; EXPRESSED DURING: 13 growth stages; CONTAINS InterPro DOMAIN/s: Asp/Glu/hydantoin racemase (InterPro:IPR015942), Aspartate racemase (InterPro:IPR004380), Asp/Glu racemase (InterPro:IPR001920)	protein_coding	0	Col6d-Col0d	0.00297633	1.21982	up-regulated
AT3G45730	unknown protein	protein_coding	0	Col6d-Col0d	0.00298367	-3.5077	down-regulated
AT3G25520	Encodes ribosomal protein L5 that binds to 5S ribosomal RNA and in involved in its export from the nucleus to the cytoplasm. Identified in a screen for enhancers of as1. as1/pgy double mutants show defects in leaf vascular patterning and adaxial cell fate. Double mutant analysis indicates pgy genes function in the same pathway as REV, KAN1 and KAN2.	protein_coding	RIBOSOMAL PROTEIN L5 (ATL5);PIGGYBACK3 (PGY3);OLIGOCELLULA 5 (OLI5);RIBOSOMAL PROTEIN L5 A (RPL5A)	Col6d-Col0d	0.0029946	-1.06766	down-regulated
AT1G54290	Translation initiation factor SUI1 family protein; FUNCTIONS IN: translation initiation factor activity; INVOLVED IN: translational initiation, translation; LOCATED IN: cellular_component unknown; EXPRESSED IN: 24 plant structures; EXPRESSED DURING: 15 growth stages; CONTAINS InterPro DOMAIN/s: Translation initiation factor SUI1 (InterPro:IPR001950), Eukaryotic translation initiation factor SUI1 (InterPro:IPR005874); BEST Arabidopsis thaliana protein match is: Translation initiation factor SUI1 family protein (TAIR:AT4G27130.1)	protein_coding	0	Col6d-Col0d	0.00299467	-1.40329	down-regulated
AT5G61250	Belongs to the plant glycoside hydrolase family 79. Encodes a protein with several posttranslational modification sites including O-&#946;-GlcNAc attachment sites and serine-, threonine- and tyrosine-phosphorylation sites, suggesting that this protein is extensively modified posttranslationally. The protein is predicted (WoLF PSORT program) to be secreted.	protein_coding	GLUCURONIDASE 1 (GUS1);GLUCURONIDASE 1 (AtGUS1)	Col6d-Col0d	0.0029965	1.61943	up-regulated
AT2G33540	C-terminal domain phosphatase-like 3 (CPL3); FUNCTIONS IN: phosphoprotein phosphatase activity, CTD phosphatase activity; INVOLVED IN: response to salt stress; LOCATED IN: nucleus; EXPRESSED IN: 22 plant structures; EXPRESSED DURING: 12 growth stages; CONTAINS InterPro DOMAIN/s: FCP1-like phosphatase, phosphatase domain (InterPro:IPR011947), NLI interacting factor (InterPro:IPR004274), BRCT (InterPro:IPR001357); BEST Arabidopsis thaliana protein match is: C-terminal domain phosphatase-like 4 (TAIR:AT5G58003.1)	protein_coding	C-TERMINAL DOMAIN PHOSPHATASE-LIKE 3 (CPL3); (ATCPL3)	Col6d-Col0d	0.00299837	1.70689	up-regulated
AT5G54970	unknown protein; BEST Arabidopsis thaliana protein match is: unknown protein (TAIR:AT4G26960.1)	protein_coding	0	Col6d-Col0d	0.00299837	-2.67452	down-regulated
AT4G33110	S-adenosyl-L-methionine-dependent methyltransferases superfamily protein; FUNCTIONS IN: (S)-coclaurine-N-methyltransferase activity; INVOLVED IN: lipid biosynthetic process; LOCATED IN: plasma membrane; EXPRESSED IN: cultured cell; CONTAINS InterPro DOMAIN/s: Cyclopropane-fatty-acyl-phospholipid/mycolic acid synthase (InterPro:IPR003333); BEST Arabidopsis thaliana protein match is: S-adenosyl-L-methionine-dependent methyltransferases superfamily protein (TAIR:AT4G33120.1)	protein_coding	0	Col6d-Col0d	0.00299948	-1.01095	down-regulated
AT4G33790	Encodes an alcohol-forming fatty acyl-CoA reductase, involved in cuticular wax biosynthesis. Lines carrying recessive mutations are deficient in primary alcohol and have glossy stem surfaces.	protein_coding	ECERIFERUM 4 (CER4); (G7);FATTY ACID REDUCTASE 3 (FAR3)	Col6d-Col0d	0.00300851	2.31856	up-regulated
AT2G21460	copia-like retrotransposon family, has a 1.3e-303 P-value blast match to GB:CAA31653 polyprotein (Ty1_Copia-element) (Arabidopsis thaliana)	transposable_element_gene	0	Col6d-Col0d	0.00301268	1.58003	up-regulated
AT4G18780	Encodes a member of the cellulose synthase family involved in secondary cell wall biosynthesis. Mutants have abnormal xylem formation, reduced cellulose content, and enhanced drought and osmotic stress tolerance. Mediates resistance towards bacterial pathogens via ABA. Confers resistance towards bacterial and fungal pathogens, independent of salicylic acid, ethylene and jasmonate signaling.	protein_coding	CELLULOSE SYNTHASE 8 (CESA8);IRREGULAR XYLEM 1 (IRX1);CELLULOSE SYNTHASE 8 (ATCESA8);LEAF WILTING 2 (LEW2)	Col6d-Col0d	0.0030182	1.83113	up-regulated
AT4G35860	GTP-binding protein ATGB2	protein_coding	(ATRABB1B);GTP-BINDING 2 (ATGB2); (ATRAB2C);GTP-BINDING 2 (GB2)	Col6d-Col0d	0.00302311	-1.26279	down-regulated
AT2G39220	PATATIN-like protein 6 (PLP6); FUNCTIONS IN: nutrient reservoir activity; INVOLVED IN: metabolic process, lipid metabolic process; EXPRESSED IN: 22 plant structures; EXPRESSED DURING: 13 growth stages; CONTAINS InterPro DOMAIN/s: Acyl transferase/acyl hydrolase/lysophospholipase (InterPro:IPR016035), Patatin (InterPro:IPR002641); BEST Arabidopsis thaliana protein match is: patatin-like protein 6 (TAIR:AT3G54950.1)	protein_coding	PATATIN-LIKE PROTEIN 6 (PLP6); (PLA IIB)	Col6d-Col0d	0.00303652	1.06379	up-regulated
AT5G02940	Protein of unknown function (DUF1012); LOCATED IN: chloroplast, chloroplast envelope; EXPRESSED IN: 21 plant structures; EXPRESSED DURING: 13 growth stages; CONTAINS InterPro DOMAIN/s: Protein of unknown function DUF1012 (InterPro:IPR010420); BEST Arabidopsis thaliana protein match is: Protein of unknown function (DUF1012) (TAIR:AT5G43745.1)	protein_coding	0	Col6d-Col0d	0.00303945	-1.03955	down-regulated
AT1G18720	Protein of unknown function (DUF962); CONTAINS InterPro DOMAIN/s: Protein of unknown function DUF962 (InterPro:IPR009305); BEST Arabidopsis thaliana protein match is: Protein of unknown function (DUF962) (TAIR:AT1G74440.1)	protein_coding	0	Col6d-Col0d	0.00304026	1.5068	up-regulated
AT1G65960	glutamate decarboxylase (GAD2) The mRNA is cell-to-cell mobile.	protein_coding	GLUTAMATE DECARBOXYLASE 2 (GAD2)	Col6d-Col0d	0.00304119	1.08869	up-regulated
AT5G55300	Encodes a type-I DNA topoisomerase I. Disruptions in this gene affect phyllotaxis and plant architecture suggesting that the gene plays a critical role in the maintenance of a regular pattern of organ initiation. Isolated as a protein oxidized during seed germination; proteomics approach revealed differences in de novo synthesis levels of this protein in condition with vs. without salicylic acid in the period from 0 to 40 hrs. following seed imbibition. Functions in stem cell maintenance at all stages of shoot and floral meristems and in the regulation of gene silencing.	protein_coding	DNA TOPOISOMERASE I ALPHA (TOP1ALPHA);FASCIATA5 (FAS5)	Col6d-Col0d	0.00304644	1.15918	up-regulated
AT1G62480	Vacuolar calcium-binding protein-related; INVOLVED IN: response to cadmium ion, response to salt stress; LOCATED IN: cellular_component unknown; EXPRESSED IN: 23 plant structures; EXPRESSED DURING: 13 growth stages	protein_coding	0	Col6d-Col0d	0.00305438	-1.4658	down-regulated
AT3G60480	unknown protein	protein_coding	0	Col6d-Col0d	0.00305846	-2.54226	down-regulated
AT4G28290	unknown protein; FUNCTIONS IN: molecular_function unknown; INVOLVED IN: biological_process unknown; LOCATED IN: chloroplast; EXPRESSED IN: 23 plant structures; EXPRESSED DURING: 15 growth stages	protein_coding	0	Col6d-Col0d	0.00306174	-2.63191	down-regulated
AT3G13400	SKU5 similar 13 (sks13); FUNCTIONS IN: oxidoreductase activity, copper ion binding; INVOLVED IN: oxidation reduction; LOCATED IN: endomembrane system; EXPRESSED IN: 11 plant structures; EXPRESSED DURING: L mature pollen stage, M germinated pollen stage, 4 anthesis, C globular stage, petal differentiation and expansion stage; CONTAINS InterPro DOMAIN/s: Multicopper oxidase, type 3 (InterPro:IPR011707), Cupredoxin (InterPro:IPR008972), Multicopper oxidase, type 2 (InterPro:IPR011706), Multicopper oxidase, type 1 (InterPro:IPR001117); BEST Arabidopsis thaliana protein match is: SKU5 similar 14 (TAIR:AT1G55560.1)	protein_coding	SKU5 SIMILAR 13 (sks13)	Col6d-Col0d	0.00306384	4.47693	up-regulated
AT1G47200	WPP family members contains an NE targeting domain. This domain, called the WPP domain after a highly conserved Trp-Pro-Pro motif, is necessary for NE targeting of WPP1. RNAi suppression of WPP2 resulted in reduced mitotic activity.	protein_coding	WPP DOMAIN PROTEIN 2 (WPP2)	Col6d-Col0d	0.00306489	2.50294	up-regulated
AT2G21640	Encodes a protein of unknown function that is a marker for oxidative stress response.Expression in rosette leaves is activated by high concentration of boron.	protein_coding	0	Col6d-Col0d	0.00306489	-2.57334	down-regulated
AT2G30270	Protein of unknown function (DUF567); FUNCTIONS IN: molecular_function unknown; INVOLVED IN: biological_process unknown; LOCATED IN: plasma membrane; EXPRESSED IN: 22 plant structures; EXPRESSED DURING: 14 growth stages; CONTAINS InterPro DOMAIN/s: Protein of unknown function DUF567 (InterPro:IPR007612); BEST Arabidopsis thaliana protein match is: Protein of unknown function (DUF567) (TAIR:AT5G01750.2)	protein_coding	0	Col6d-Col0d	0.00306739	-1.08649	down-regulated
AT5G59980	Encodes a predicted protein subunit of RNases P/MRP that plays a role in female gametophyte development and male competence.	protein_coding	GAMETOPHYTE DEFECTIVE 1 (GAF1); (RPP30); (ATRPP30)	Col6d-Col0d	0.00306866	2.22763	up-regulated
AT1G16680	Chaperone DnaJ-domain superfamily protein; FUNCTIONS IN: unfolded protein binding, heat shock protein binding; INVOLVED IN: protein folding; LOCATED IN: cellular_component unknown; EXPRESSED IN: 22 plant structures; EXPRESSED DURING: 13 growth stages; CONTAINS InterPro DOMAIN/s: Molecular chaperone, heat shock protein, Hsp40, DnaJ (InterPro:IPR015609), Heat shock protein DnaJ, N-terminal (InterPro:IPR001623), Heat shock protein DnaJ (InterPro:IPR003095), Heat shock protein DnaJ, conserved site (InterPro:IPR018253); BEST Arabidopsis thaliana protein match is: Chaperone DnaJ-domain superfamily protein (TAIR:AT1G79030.1)	protein_coding	0	Col6d-Col0d	0.00307494	2.02128	up-regulated
AT5G14550	Core-2/I-branching beta-1,6-N-acetylglucosaminyltransferase family protein; CONTAINS InterPro DOMAIN/s: Core-2/I-Branching enzyme (InterPro:IPR021141); BEST Arabidopsis thaliana protein match is: Core-2/I-branching beta-1,6-N-acetylglucosaminyltransferase family protein (TAIR:AT1G11940.1)	protein_coding	0	Col6d-Col0d	0.00307538	1.22357	up-regulated
AT1G74050	Ribosomal protein L6 family protein; FUNCTIONS IN: structural constituent of ribosome; INVOLVED IN: translation; LOCATED IN: ribosome, cytosolic large ribosomal subunit, intracellular, plasma membrane, membrane; EXPRESSED IN: leaf; CONTAINS InterPro DOMAIN/s: Ribosomal protein L6, N-terminal (InterPro:IPR005568), Ribosomal protein L6E (InterPro:IPR000915); BEST Arabidopsis thaliana protein match is: Ribosomal protein L6 family protein (TAIR:AT1G74060.1)	protein_coding	0	Col6d-Col0d	0.00308372	-1.09438	down-regulated
AT3G09720	P-loop containing nucleoside triphosphate hydrolases superfamily protein; FUNCTIONS IN: helicase activity, ATP-dependent helicase activity, nucleic acid binding, ATP binding; LOCATED IN: cellular_component unknown; EXPRESSED IN: 20 plant structures; EXPRESSED DURING: 10 growth stages; CONTAINS InterPro DOMAIN/s: RNA helicase, DEAD-box type, Q motif (InterPro:IPR014014), DNA/RNA helicase, DEAD/DEAH box type, N-terminal (InterPro:IPR011545), DEAD-like helicase, N-terminal (InterPro:IPR014001), DNA/RNA helicase, C-terminal (InterPro:IPR001650), Helicase, superfamily 1/2, ATP-binding domain (InterPro:IPR014021); BEST Arabidopsis thaliana protein match is: P-loop containing nucleoside triphosphate hydrolases superfamily protein (TAIR:AT5G63120.2)	protein_coding	RNA HELICASE 57 (RH57); (ATRH57)	Col6d-Col0d	0.00309382	1.62166	up-regulated
AT3G19895	RING/U-box superfamily protein; FUNCTIONS IN: molecular_function unknown; INVOLVED IN: biological_process unknown; LOCATED IN: cellular_component unknown; EXPRESSED IN: cultured cell; BEST Arabidopsis thaliana protein match is: 2-oxoglutarate (2OG) and Fe(II)-dependent oxygenase superfamily protein (TAIR:AT3G12940.1)	protein_coding	0	Col6d-Col0d	0.00309455	1.15978	up-regulated
AT1G53330	encodes a member of the pentatricopeptide repeat (PPR) gene family. T-DNA insertion mutants had a complex phenotypic expression, ranging from embryo lethal to seedling lethal, to just subtle changes.	protein_coding	0	Col6d-Col0d	0.00309553	2.0509	up-regulated
AT4G25010	Encodes a member of the SWEET sucrose efflux transporter family proteins.	protein_coding	(SWEET14); (AtSWEET14)	Col6d-Col0d	0.00309553	3.65872	up-regulated
AT1G74740	member of Calcium Dependent Protein Kinase	protein_coding	CALCIUM-DEPENDENT PROTEIN KINASE 30 (CPK30);CALCIUM-DEPENDENT PROTEIN KINASE 1A (CDPK1A); (ATCPK30)	Col6d-Col0d	0.00310224	1.40568	up-regulated
AT5G04270	DHHC-type zinc finger family protein; FUNCTIONS IN: zinc ion binding; INVOLVED IN: biological_process unknown; LOCATED IN: endomembrane system; EXPRESSED IN: 22 plant structures; EXPRESSED DURING: 13 growth stages; CONTAINS InterPro DOMAIN/s: Zinc finger, DHHC-type (InterPro:IPR001594); BEST Arabidopsis thaliana protein match is: DHHC-type zinc finger family protein (TAIR:AT3G09320.1)	protein_coding	0	Col6d-Col0d	0.00310242	-2.28856	down-regulated
AT5G12400	DNA binding;zinc ion binding;DNA binding; FUNCTIONS IN: DNA binding, zinc ion binding; INVOLVED IN: regulation of transcription, DNA-dependent; LOCATED IN: nucleus; EXPRESSED IN: 18 plant structures; EXPRESSED DURING: 9 growth stages; CONTAINS InterPro DOMAIN/s: AT hook, DNA-binding motif (InterPro:IPR017956), DDT domain (InterPro:IPR004022), Zinc finger, PHD-type, conserved site (InterPro:IPR019786), Zinc finger, PHD-type (InterPro:IPR001965), DDT domain superfamily (InterPro:IPR018501), DDT domain, subgroup (InterPro:IPR018500), Zinc finger, FYVE/PHD-type (InterPro:IPR011011), Zinc finger, PHD-finger (InterPro:IPR019787); BEST Arabidopsis thaliana protein match is: PHD finger family protein (TAIR:AT5G22760.1)	protein_coding	0	Col6d-Col0d	0.00310445	1.94121	up-regulated
AT5G53330	Ubiquitin-associated/translation elongation factor EF1B protein; CONTAINS InterPro DOMAIN/s: Ubiquitin-associated/translation elongation factor EF1B, N-terminal, eukaryote (InterPro:IPR015940)	protein_coding	0	Col6d-Col0d	0.00310721	-1.02802	down-regulated
AT3G63080	Encodes glutathione peroxidase.	protein_coding	GLUTATHIONE PEROXIDASE 5 (ATGPX5);MATERNAL EFFECT EMBRYO ARREST 42 (MEE42);GLUTATHIONE PEROXIDASE 5 (GPX5)	Col6d-Col0d	0.00310948	-1.89279	down-regulated
AT3G05230	Signal peptidase subunit; FUNCTIONS IN: peptidase activity; INVOLVED IN: signal peptide processing; LOCATED IN: endoplasmic reticulum, cell wall; EXPRESSED IN: 26 plant structures; EXPRESSED DURING: 13 growth stages; CONTAINS InterPro DOMAIN/s: Signal peptidase 22kDa subunit (InterPro:IPR007653); BEST Arabidopsis thaliana protein match is: Signal peptidase subunit (TAIR:AT5G27430.1)	protein_coding	0	Col6d-Col0d	0.00310955	-1.17321	down-regulated
AT5G39340	Encodes AHP3, one of the six Arabidopsis thaliana histidine phosphotransfer proteins (AHPs) involved in Histidine (His)-to-Aspartate (Asp) phosphorelay signal transduction. AHPs function as redundant positive regulators of cytokinin signaling. Members of the AHP gene family include: AT3G21510 (AHP1), AT3G29350 (AHP2), AT5G39340 (AHP3), AT3G16360 (AHP4), AT1G03430 (AHP5) and AT1G80100 (AHP6).	protein_coding	HISTIDINE-CONTAINING PHOSPHOTRANSMITTER 3 (AHP3);ARABIDOPSIS THALIANA HISTIDINE-CONTAINING PHOSPHOTRANSMITTER 2 (ATHP2)	Col6d-Col0d	0.00311984	-1.12448	down-regulated
AT4G27270	Quinone reductase family protein; FUNCTIONS IN: oxidoreductase activity, FMN binding; INVOLVED IN: negative regulation of transcription; LOCATED IN: plasma membrane; EXPRESSED IN: 21 plant structures; EXPRESSED DURING: 13 growth stages; CONTAINS InterPro DOMAIN/s: Flavoprotein WrbA (InterPro:IPR010089), NADPH-dependent FMN reductase (InterPro:IPR005025), Flavodoxin/nitric oxide synthase (InterPro:IPR008254); BEST Arabidopsis thaliana protein match is: flavodoxin-like quinone reductase 1 (TAIR:AT5G54500.1)	protein_coding	0	Col6d-Col0d	0.00312061	-1.90823	down-regulated
AT5G23230	nicotinamidase 2 (NIC2); CONTAINS InterPro DOMAIN/s: Isochorismatase-like (InterPro:IPR000868); BEST Arabidopsis thaliana protein match is: nicotinamidase 3 (TAIR:AT5G23220.1)	protein_coding	NICOTINAMIDASE 2 (NIC2)	Col6d-Col0d	0.00312061	1.92838	up-regulated
AT1G68920	basic helix-loop-helix (bHLH) DNA-binding superfamily protein; FUNCTIONS IN: sequence-specific DNA binding transcription factor activity; INVOLVED IN: regulation of transcription; LOCATED IN: nucleus; EXPRESSED IN: 22 plant structures; EXPRESSED DURING: 13 growth stages; CONTAINS InterPro DOMAIN/s: Helix-loop-helix DNA-binding domain (InterPro:IPR001092), Helix-loop-helix DNA-binding (InterPro:IPR011598); BEST Arabidopsis thaliana protein match is: cryptochrome-interacting basic-helix-loop-helix 5 (TAIR:AT1G26260.2)	protein_coding	(BHLH49);CIB1 LIKE PROTEIN 1 (CIL1)	Col6d-Col0d	0.00312179	1.18962	up-regulated
AT3G07350	Protein of unknown function (DUF506) ; CONTAINS InterPro DOMAIN/s: Protein of unknown function DUF506, plant (InterPro:IPR006502); BEST Arabidopsis thaliana protein match is: Protein of unknown function (DUF506) (TAIR:AT3G25240.1)	protein_coding	0	Col6d-Col0d	0.00312321	-2.03255	down-regulated
AT2G45580	member of CYP76C	protein_coding	CYTOCHROME P450, FAMILY 76, SUBFAMILY C, POLYPEPTIDE 3 (CYP76C3)	Col6d-Col0d	0.00312707	3.50451	up-regulated
AT5G08010	unknown protein; BEST Arabidopsis thaliana protein match is: unknown protein (TAIR:AT5G61040.1)	protein_coding	0	Col6d-Col0d	0.00313357	1.8127	up-regulated
AT5G27740	A locus involved in embryogenesis. Mutations in this locus result in embryo lethality.	protein_coding	EMBRYO DEFECTIVE 161 (EMB161);EMBRYO DEFECTIVE 2775 (EMB2775);EMBRYO DEFECTIVE 251 (EMB251);REPLICATION FACTOR C 3 (RFC3)	Col6d-Col0d	0.00313958	1.30605	up-regulated
AT4G32670	RING/FYVE/PHD zinc finger superfamily protein; FUNCTIONS IN: zinc ion binding; EXPRESSED DURING: seedling growth; CONTAINS InterPro DOMAIN/s: Zinc finger, C3HC4 RING-type (InterPro:IPR018957), Zinc finger, RING-CH-type (InterPro:IPR011016); BEST Arabidopsis thaliana protein match is: RING/U-box superfamily protein (TAIR:AT4G34100.2)	protein_coding	0	Col6d-Col0d	0.00314117	1.5208	up-regulated
AT1G65440	Related to yeast Spt6 protein, which functions as part of a protein complex in transcription initiation and also plays a role in chromatin structure / assembly.	protein_coding	GLOBAL TRANSCRIPTION FACTOR GROUP B1 (GTB1)	Col6d-Col0d	0.00314168	1.99971	up-regulated
AT2G42010	phospholipase D (PLDbeta)	protein_coding	PHOSPHOLIPASE D BETA 1 (PLDBETA1); (PLDBETA)	Col6d-Col0d	0.00314168	1.25511	up-regulated
AT5G57460	unknown protein; FUNCTIONS IN: molecular_function unknown; INVOLVED IN: biological_process unknown; LOCATED IN: plasma membrane, chloroplast; EXPRESSED IN: 23 plant structures; EXPRESSED DURING: 13 growth stages	protein_coding	0	Col6d-Col0d	0.00314168	1.1634	up-regulated
AT5G62390	A member of Arabidopsis BAG (Bcl-2-associated athanogene) proteins, plant homologs of mammalian regulators of apoptosis. Plant BAG proteins are multi-functional and remarkably similar to their animal counterparts, as they regulate apoptotic-like processes ranging from pathogen attack, to abiotic stress, to plant development. Localized to the ER. Necessary for the proper maintenance of the unfolded protein response during heat and cold tolerance.	protein_coding	BCL-2-ASSOCIATED ATHANOGENE 7 (ATBAG7);BCL-2-ASSOCIATED ATHANOGENE 7 (BAG7)	Col6d-Col0d	0.003144	1.11585	up-regulated
AT3G23900	RNA recognition motif (RRM)-containing protein; FUNCTIONS IN: nucleotide binding, zinc ion binding, nucleic acid binding; INVOLVED IN: biological_process unknown; LOCATED IN: cellular_component unknown; EXPRESSED IN: 24 plant structures; EXPRESSED DURING: 14 growth stages; CONTAINS InterPro DOMAIN/s: Zinc finger, CCCH-type (InterPro:IPR000571), Filamin/ABP280 repeat (InterPro:IPR001298), Immunoglobulin E-set (InterPro:IPR014756), Filamin/ABP280 repeat-like (InterPro:IPR017868), RNA recognition motif, RNP-1 (InterPro:IPR000504), Immunoglobulin-like fold (InterPro:IPR013783), Nucleotide-binding, alpha-beta plait (InterPro:IPR012677); BEST Arabidopsis thaliana protein match is: RNA-directed DNA polymerase (reverse transcriptase)-related family protein (TAIR:AT3G24255.1)	protein_coding	0	Col6d-Col0d	0.00314651	1.24532	up-regulated
AT5G24320	Transducin/WD40 repeat-like superfamily protein; CONTAINS InterPro DOMAIN/s: WD40 repeat 2 (InterPro:IPR019782), WD40 repeat, conserved site (InterPro:IPR019775), WD40 repeat (InterPro:IPR001680), G-protein beta WD-40 repeat, region (InterPro:IPR020472), WD40 repeat-like-containing domain (InterPro:IPR011046), WD40-repeat-containing domain (InterPro:IPR017986), WD40/YVTN repeat-like-containing domain (InterPro:IPR015943), WD40 repeat, subgroup (InterPro:IPR019781); BEST Arabidopsis thaliana protein match is: Transducin/WD40 repeat-like superfamily protein (TAIR:AT5G53500.1)	protein_coding	0	Col6d-Col0d	0.00314758	1.43156	up-regulated
AT5G18850	unknown protein; FUNCTIONS IN: molecular_function unknown; INVOLVED IN: biological_process unknown; LOCATED IN: endomembrane system; EXPRESSED IN: 23 plant structures; EXPRESSED DURING: 13 growth stages	protein_coding	0	Col6d-Col0d	0.00315442	-1.82984	down-regulated
AT2G11810	MGD3 is the major enzyme for galactolipid metabolism during phosphate starvation. Does not contribute to galactolipid synthesis under P1-sufficient conditions.	protein_coding	MONOGALACTOSYLDIACYLGLYCEROL SYNTHASE TYPE C (MGDC);MONOGALACTOSYL DIACYLGLYCEROL SYNTHASE 3 (MGD3); (ATMGD3)	Col6d-Col0d	0.00316012	1.50922	up-regulated
AT2G01090	Ubiquinol-cytochrome C reductase hinge protein; FUNCTIONS IN: ubiquinol-cytochrome-c reductase activity; INVOLVED IN: mitochondrial electron transport, ubiquinol to cytochrome c; LOCATED IN: mitochondrial respiratory chain complex III; EXPRESSED IN: 24 plant structures; EXPRESSED DURING: 15 growth stages; CONTAINS InterPro DOMAIN/s: Ubiquinol-cytochrome C reductase hinge (InterPro:IPR003422); BEST Arabidopsis thaliana protein match is: Ubiquinol-cytochrome C reductase hinge protein (TAIR:AT1G15120.2)	protein_coding	0	Col6d-Col0d	0.00316258	-2.7519	down-regulated
AT1G19970	ER lumen protein retaining receptor family protein; FUNCTIONS IN: ER retention sequence binding, receptor activity; INVOLVED IN: protein retention in ER lumen, protein transport; LOCATED IN: integral to membrane; EXPRESSED IN: 23 plant structures; EXPRESSED DURING: 15 growth stages; CONTAINS InterPro DOMAIN/s: ER lumen protein retaining receptor (InterPro:IPR000133); BEST Arabidopsis thaliana protein match is: ER lumen protein retaining receptor family protein (TAIR:AT1G75760.1)	protein_coding	0	Col6d-Col0d	0.00318105	-1.44902	down-regulated
AT3G04710	Encodes one of the 36 carboxylate clamp (CC)-tetratricopeptide repeat (TPR) proteins (Prasad 2010, Pubmed ID: 20856808) with potential to interact with Hsp90/Hsp70 as co-chaperones.	protein_coding	TETRATRICOPEPTIDE REPEAT 10 (TPR10)	Col6d-Col0d	0.00319028	1.63993	up-regulated
AT4G15770	RNA binding; FUNCTIONS IN: RNA binding; INVOLVED IN: ribosome assembly, ribosome biogenesis; LOCATED IN: nucleus; EXPRESSED IN: 22 plant structures; EXPRESSED DURING: 13 growth stages; CONTAINS InterPro DOMAIN/s: Pseudouridine synthase/archaeosine transglycosylase-like (InterPro:IPR015947), Ribosome biogenesis factor NIP7-like (InterPro:IPR005155), Pseudouridine synthase/archaeosine transglycosylase (InterPro:IPR002478), Ribosome biogenesis factor, NIP7 (InterPro:IPR016686)	protein_coding	0	Col6d-Col0d	0.0031969	1.26383	up-regulated
AT1G49780	plant U-box 26 (PUB26); FUNCTIONS IN: ubiquitin-protein ligase activity, binding; INVOLVED IN: protein ubiquitination; LOCATED IN: ubiquitin ligase complex; EXPRESSED IN: 21 plant structures; EXPRESSED DURING: 12 growth stages; CONTAINS InterPro DOMAIN/s: U box domain (InterPro:IPR003613), Armadillo-like helical (InterPro:IPR011989), Armadillo-type fold (InterPro:IPR016024); BEST Arabidopsis thaliana protein match is: plant U-box 25 (TAIR:AT3G19380.1)	protein_coding	PLANT U-BOX 26 (PUB26)	Col6d-Col0d	0.00319777	-1.47769	down-regulated
AT2G38260	pseudogene, similar to carboxyl transferase alpha subunit, similar to GB:U34392, however, a substitution at base 93910 in our sequence causes a stop codon in the coding region. We sequenced four clones in that region which all confirm the substitution.; blastp match of 73% identity and 2.6e-115 P-value to GP|9621818|gb|AAF89548.1|AF165158_1|AF165158 carboxyl transferase alpha subunit {Glycine max}	pseudogene	0	Col6d-Col0d	0.00319874	1.18576	up-regulated
AT1G28050	B-box type zinc finger protein with CCT domain; FUNCTIONS IN: sequence-specific DNA binding transcription factor activity, zinc ion binding; INVOLVED IN: regulation of transcription; LOCATED IN: intracellular; EXPRESSED IN: 21 plant structures; EXPRESSED DURING: 13 growth stages; CONTAINS InterPro DOMAIN/s: CCT domain (InterPro:IPR010402), Zinc finger, B-box (InterPro:IPR000315); BEST Arabidopsis thaliana protein match is: B-box type zinc finger protein with CCT domain (TAIR:AT2G33500.2)	protein_coding	B-BOX DOMAIN PROTEIN 13 (BBX13)	Col6d-Col0d	0.00319902	2.69621	up-regulated
AT1G63250	DEA(D/H)-box RNA helicase family protein; FUNCTIONS IN: helicase activity, ATP-dependent helicase activity, ATP binding, nucleic acid binding; INVOLVED IN: biological_process unknown; LOCATED IN: cellular_component unknown; EXPRESSED IN: cultured cell; CONTAINS InterPro DOMAIN/s: RNA helicase, DEAD-box type, Q motif (InterPro:IPR014014), DNA/RNA helicase, DEAD/DEAH box type, N-terminal (InterPro:IPR011545), DEAD-like helicase, N-terminal (InterPro:IPR014001), DNA/RNA helicase, C-terminal (InterPro:IPR001650), Helicase, superfamily 1/2, ATP-binding domain (InterPro:IPR014021); BEST Arabidopsis thaliana protein match is: DEA(D/H)-box RNA helicase family protein (TAIR:AT2G07750.1)	protein_coding	0	Col6d-Col0d	0.00321717	2.60854	up-regulated
AT1G52340	Encodes a cytosolic short-chain dehydrogenase/reductase involved in the conversion of xanthoxin to ABA-aldehyde during ABA biosynthesis. Mutants are insensitive to sucrose and glucose.	protein_coding	IMPAIRED SUCROSE INDUCTION 4 (ISI4);SALT RESISTANT 1 (SRE1);ARABIDOPSIS THALIANA ABA DEFICIENT 2 (ATABA2);SHORT-CHAIN DEHYDROGENASE/REDUCTASE 1 (ATSDR1);SUGAR-INSENSITIVE 4 (SIS4);ABA DEFICIENT 2 (ABA2);SHORT-CHAIN DEHYDROGENASE REDUCTASE 1 (SDR1);GLUCOSE INSENSITIVE 1 (GIN1)	Col6d-Col0d	0.00321732	-1.0497	down-regulated
AT2G32250	FAR1-related sequence 2 (FRS2); FUNCTIONS IN: zinc ion binding; INVOLVED IN: response to red or far red light; LOCATED IN: cellular_component unknown; EXPRESSED IN: 22 plant structures; EXPRESSED DURING: 13 growth stages; CONTAINS InterPro DOMAIN/s: Zinc finger, SWIM-type (InterPro:IPR007527), MULE transposase, conserved domain (InterPro:IPR018289), Transcription factor, FAR1-related (InterPro:IPR004330), Zinc finger, PMZ-type (InterPro:IPR006564); BEST Arabidopsis thaliana protein match is: far-red elongated hypocotyls 3 (TAIR:AT3G22170.2)	protein_coding	FAR1-RELATED SEQUENCE 2 (FRS2)	Col6d-Col0d	0.00321974	1.78718	up-regulated
AT5G24570	unknown protein	protein_coding	0	Col6d-Col0d	0.00322145	-1.39642	down-regulated
AT5G47940	unknown protein	protein_coding	0	Col6d-Col0d	0.00322417	1.21065	up-regulated
AT1G33490	unknown protein; CONTAINS InterPro DOMAIN/s: Protein of unknown function DUF2062 (InterPro:IPR018639); BEST Arabidopsis thaliana protein match is: unknown protein (TAIR:AT4G10140.1)	protein_coding	0	Col6d-Col0d	0.00323883	-1.54212	down-regulated
AT1G05490	chromatin remodeling 31 (chr31); FUNCTIONS IN: helicase activity, DNA binding, ATP binding, nucleic acid binding; INVOLVED IN: biological_process unknown; EXPRESSED IN: 13 plant structures; EXPRESSED DURING: 6 growth stages; CONTAINS InterPro DOMAIN/s: DEAD-like helicase, N-terminal (InterPro:IPR014001), DNA/RNA helicase, C-terminal (InterPro:IPR001650), Helicase, superfamily 1/2, ATP-binding domain (InterPro:IPR014021), SNF2-related (InterPro:IPR000330); BEST Arabidopsis thaliana protein match is: chromatin remodeling 40 (TAIR:AT3G24340.1)	protein_coding	CHROMATIN REMODELING 31 (chr31)	Col6d-Col0d	0.0032425	3.01879	up-regulated
AT2G11140	copia-like retrotransposon family, has a 1.0e-71 P-value blast match to GB:CAA72989 open reading frame 1 (Ty1_Copia-element) (Brassica oleracea)	transposable_element_gene	0	Col6d-Col0d	0.00324438	1.90857	up-regulated
AT1G08340	Rho GTPase activating protein with PAK-box/P21-Rho-binding domain; FUNCTIONS IN: Rac GTPase activator activity; INVOLVED IN: signal transduction; LOCATED IN: intracellular; EXPRESSED IN: 23 plant structures; EXPRESSED DURING: 13 growth stages; CONTAINS InterPro DOMAIN/s: PAK-box/P21-Rho-binding (InterPro:IPR000095), Rho GTPase activation protein (InterPro:IPR008936), RhoGAP (InterPro:IPR000198); BEST Arabidopsis thaliana protein match is: Rho GTPase activating protein with PAK-box/P21-Rho-binding domain (TAIR:AT5G22400.1)	protein_coding	0	Col6d-Col0d	0.00324886	2.17486	up-regulated
AT1G24350	Acid phosphatase/vanadium-dependent haloperoxidase-related protein; INVOLVED IN: biological_process unknown; EXPRESSED IN: 24 plant structures; EXPRESSED DURING: 15 growth stages; CONTAINS InterPro DOMAIN/s: Acid phosphatase/vanadium-dependent haloperoxidase related (InterPro:IPR003832); BEST Arabidopsis thaliana protein match is: Acid phosphatase/vanadium-dependent haloperoxidase-related protein (TAIR:AT1G67600.1).	protein_coding	0	Col6d-Col0d	0.00325493	-1.75026	down-regulated
AT5G56740	Encodes an enzyme with histone acetyltransferase activity. Histone H4 is the primary substrate for the enzyme. Prior acetylation of lysine 12 of histone H4 reduces radioactive acetylation by HAG2. HAG2 acetylates histone H4 lysine 12.	protein_coding	HISTONE ACETYLTRANSFERASE OF THE GNAT FAMILY 2 (HAG2); (HAC7); (HAG02); (HAC07)	Col15d-Col0d	3.21815e-07	2.15278	up-regulated
AT4G22745	Protein containing methyl-CpG-binding domain.	protein_coding	METHYL-CPG-BINDING DOMAIN 1 (MBD1)	Col6d-Col0d	0.00326011	-2.73571	down-regulated
AT5G57100	Nucleotide/sugar transporter family protein; CONTAINS InterPro DOMAIN/s: Protein of unknown function DUF250 (InterPro:IPR004853); BEST Arabidopsis thaliana protein match is: Nucleotide/sugar transporter family protein (TAIR:AT5G55950.1)	protein_coding	0	Col6d-Col0d	0.00326011	-2.75024	down-regulated
AT4G17390	Ribosomal protein L23/L15e family protein; FUNCTIONS IN: structural constituent of ribosome; INVOLVED IN: translation; LOCATED IN: ribosome, cytosolic large ribosomal subunit, nucleolus, membrane; EXPRESSED IN: 25 plant structures; EXPRESSED DURING: 14 growth stages; CONTAINS InterPro DOMAIN/s: Ribosomal protein L15e (InterPro:IPR000439), Ribosomal protein L23/L15e, core (InterPro:IPR012678), Ribosomal protein L15e, conserved site (InterPro:IPR020925); BEST Arabidopsis thaliana protein match is: Ribosomal protein L23/L15e family protein (TAIR:AT4G16720.1)	protein_coding	0	Col6d-Col0d	0.0032647	-1.11447	down-regulated
AT5G16140	Peptidyl-tRNA hydrolase family protein; FUNCTIONS IN: aminoacyl-tRNA hydrolase activity; INVOLVED IN: translation; EXPRESSED IN: 22 plant structures; EXPRESSED DURING: 13 growth stages; CONTAINS InterPro DOMAIN/s: Peptidyl-tRNA hydrolase, conserved site (InterPro:IPR018171), Peptidyl-tRNA hydrolase (InterPro:IPR001328); BEST Arabidopsis thaliana protein match is: Peptidyl-tRNA hydrolase family protein (TAIR:AT5G38290.2)	protein_coding	0	Col6d-Col0d	0.0032647	-2.56208	down-regulated
AT2G07771	Cytochrome C assembly protein; FUNCTIONS IN: heme transporter activity; INVOLVED IN: respiratory chain complex IV assembly, cytochrome complex assembly, heme transport, protein complex assembly; LOCATED IN: membrane; CONTAINS InterPro DOMAIN/s: Cytochrome c-type biogenesis protein CcmC (InterPro:IPR003557), Cytochrome c assembly protein (InterPro:IPR002541); BEST Arabidopsis thaliana protein match is: cytochrome C biogenesis 256 (TAIR:ATMG00900.1)	protein_coding	ATP-BINDING CASSETTE I5 (ABCI5)	Col6d-Col0d	0.00326517	1.23234	up-regulated
AT5G60390	GTP binding Elongation factor Tu family protein; FUNCTIONS IN: calmodulin binding, translation elongation factor activity; INVOLVED IN: translational elongation; LOCATED IN: mitochondrion, nucleus, plasma membrane, vacuole, cytoplasm; EXPRESSED IN: 6 plant structures; EXPRESSED DURING: L mature pollen stage, M germinated pollen stage, seed development stages; CONTAINS InterPro DOMAIN/s: Translation elongation factor EFTu/EF1A, C-terminal (InterPro:IPR004160), Translation elongation factor EFTu/EF1A, domain 2 (InterPro:IPR004161), Translation elongation factor EF1A/initiation factor IF2gamma, C-terminal (InterPro:IPR009001), Protein synthesis factor, GTP-binding (InterPro:IPR000795), Translation elongation/initiation factor/Ribosomal, beta-barrel (InterPro:IPR009000), Translation elongation factor EF1A, eukaryotic/archaeal (InterPro:IPR004539); BEST Arabidopsis thaliana protein match is: GTP binding Elongation factor Tu family protein (TAIR:AT1G07940.2)	protein_coding	(EF1ALPHA)	Col6d-Col0d	0.00326983	2.00207	up-regulated
AT5G42670	Agenet domain-containing protein; FUNCTIONS IN: RNA binding; INVOLVED IN: biological_process unknown; EXPRESSED IN: 23 plant structures; EXPRESSED DURING: 13 growth stages; CONTAINS InterPro DOMAIN/s: Tudor-like, plant (InterPro:IPR014002), Agenet (InterPro:IPR008395); BEST Arabidopsis thaliana protein match is: Agenet domain-containing protein (TAIR:AT5G52070.1)	protein_coding	0	Col6d-Col0d	0.00327853	-1.23637	down-regulated
AT1G80980	unknown protein; FUNCTIONS IN: molecular_function unknown; INVOLVED IN: biological_process unknown; LOCATED IN: mitochondrion; BEST Arabidopsis thaliana protein match is: unknown protein (TAIR:AT1G80700.1)	protein_coding	0	Col6d-Col0d	0.00328111	1.73519	up-regulated
AT1G05120	Helicase protein with RING/U-box domain; FUNCTIONS IN: helicase activity, DNA binding, zinc ion binding, ATP binding, nucleic acid binding; EXPRESSED IN: 24 plant structures; EXPRESSED DURING: 15 growth stages; CONTAINS InterPro DOMAIN/s: Zinc finger, RING-type, conserved site (InterPro:IPR017907), Zinc finger, RING-type (InterPro:IPR001841), Zinc finger, C3HC4 RING-type (InterPro:IPR018957), DEAD-like helicase, N-terminal (InterPro:IPR014001), DNA/RNA helicase, C-terminal (InterPro:IPR001650), Helicase, superfamily 1/2, ATP-binding domain (InterPro:IPR014021), SNF2-related (InterPro:IPR000330); BEST Arabidopsis thaliana protein match is: P-loop containing nucleoside triphosphate hydrolases superfamily protein (TAIR:AT1G02670.1)	protein_coding	0	Col6d-Col0d	0.00328235	1.42546	up-regulated
AT3G15536	Unknown gene The mRNA is cell-to-cell mobile.	other_rna	0	Col6d-Col0d	0.00328438	-2.85776	down-regulated
AT5G48660	B-cell receptor-associated protein 31-like ; FUNCTIONS IN: molecular_function unknown; INVOLVED IN: intracellular protein transport; LOCATED IN: endomembrane system, integral to membrane, endoplasmic reticulum; CONTAINS InterPro DOMAIN/s: B-cell receptor-associated 31-like (InterPro:IPR008417); BEST Arabidopsis thaliana protein match is: B-cell receptor-associated protein 31-like (TAIR:AT3G07190.1)	protein_coding	0	Col6d-Col0d	0.00328743	-1.27725	down-regulated
AT5G22780	Adaptor protein complex AP-2, alpha subunit; FUNCTIONS IN: protein transporter activity, binding; INVOLVED IN: intracellular protein transport, vesicle-mediated transport, protein transport; LOCATED IN: plasma membrane; EXPRESSED IN: cultured cell; CONTAINS InterPro DOMAIN/s: Clathrin adaptor, alpha/beta/gamma-adaptin, appendage, Ig-like subdomain (InterPro:IPR008152), Adaptor protein complex AP-2, alpha subunit (InterPro:IPR017104), Armadillo-like helical (InterPro:IPR011989), Clathrin adaptor, alpha-adaptin, appendage, Ig-like subdomain (InterPro:IPR013038), Clathrin/coatomer adaptor, adaptin-like, N-terminal (InterPro:IPR002553), Clathrin adaptor, alpha-adaptin, appendage, C-terminal subdomain (InterPro:IPR003164), Armadillo-type fold (InterPro:IPR016024), Clathrin alpha-adaptin/coatomer adaptor, appendage, C-terminal subdomain (InterPro:IPR015873), Clathrin/coatomer adaptor, adaptin-like, appendage, C-terminal subdomain (InterPro:IPR009028), Clathrin/coatomer adaptor, adaptin-like, appendage, Ig-like subdomain (InterPro:IPR013041); BEST Arabidopsis thaliana protein match is: alpha-adaptin (TAIR:AT5G22770.2)	protein_coding	0	Col6d-Col0d	0.00329537	1.1845	up-regulated
AT1G66660	Protein with RING/U-box and TRAF-like domains; FUNCTIONS IN: ubiquitin-protein ligase activity, zinc ion binding; INVOLVED IN: multicellular organismal development, ubiquitin-dependent protein catabolic process, protein ubiquitination; LOCATED IN: nucleus; EXPRESSED IN: 22 plant structures; EXPRESSED DURING: 13 growth stages; CONTAINS InterPro DOMAIN/s: TRAF-like (InterPro:IPR008974), Seven-in-absentia protein, TRAF-like domain (InterPro:IPR018121), Zinc finger, SIAH-type (InterPro:IPR013010), Seven In Absentia Homolog-type (InterPro:IPR013323), Seven-in-absentia protein, sina (InterPro:IPR004162); BEST Arabidopsis thaliana protein match is: Protein with RING/U-box and TRAF-like domains (TAIR:AT1G66650.1)	protein_coding	0	Col6d-Col0d	0.00329785	2.53917	up-regulated
AT5G47680	Encodes a protein involved in modification of nucleosides in tRNA. Mutants have 50% less 1-methylguanosine than wt counterparts.	protein_coding	TRNA MODIFICATION 10 (TRM10); (AtTRM)	Col6d-Col0d	0.00329965	1.70664	up-regulated
AT5G60950	COBRA-like protein 5 precursor (COBL5); INVOLVED IN: biological_process unknown; LOCATED IN: endomembrane system; EXPRESSED IN: 15 plant structures; EXPRESSED DURING: 12 growth stages; CONTAINS InterPro DOMAIN/s: Glycosyl-phosphatidyl inositol-anchored, plant (InterPro:IPR006918); BEST Arabidopsis thaliana protein match is: COBRA-like extracellular glycosyl-phosphatidyl inositol-anchored protein family (TAIR:AT5G60920.1)	protein_coding	COBRA-LIKE PROTEIN 5 PRECURSOR (COBL5)	Col6d-Col0d	0.00329965	-1.75142	down-regulated
AT1G52160	Encodes a tRNase Z.	protein_coding	TRNASE Z3 (TRZ3)	Col6d-Col0d	0.00330209	1.28008	up-regulated
AT5G17760	P-loop containing nucleoside triphosphate hydrolases superfamily protein; FUNCTIONS IN: nucleoside-triphosphatase activity, nucleotide binding, ATP binding; LOCATED IN: plasma membrane; EXPRESSED IN: 23 plant structures; EXPRESSED DURING: 13 growth stages; CONTAINS InterPro DOMAIN/s: ATPase, AAA+ type, core (InterPro:IPR003593), ATPase, AAA-type, core (InterPro:IPR003959), ATPase, AAA-type, conserved site (InterPro:IPR003960); BEST Arabidopsis thaliana protein match is: P-loop containing nucleoside triphosphate hydrolases superfamily protein (TAIR:AT5G17740.1)	protein_coding	0	Col6d-Col0d	0.00330586	1.29907	up-regulated
ATMG00970	FUNCTIONS IN: molecular_function unknown; INVOLVED IN: biological_process unknown; LOCATED IN: cellular_component unknown; EXPRESSED IN: cotyledon; BEST Arabidopsis thaliana protein match is: unknown protein (TAIR:AT2G07676.1).	protein_coding	(ORF117)	Col6d-Col0d	0.00330586	2.20695	up-regulated
AT5G65710	Encodes a protein controlling the separation step of floral organ abscission.	protein_coding	HAESA-LIKE 2 (HSL2)	Col6d-Col0d	0.00330841	1.5961	up-regulated
AT1G61930	Protein of unknown function, DUF584; CONTAINS InterPro DOMAIN/s: Protein of unknown function DUF584 (InterPro:IPR007608); BEST Arabidopsis thaliana protein match is: Protein of unknown function, DUF584 (TAIR:AT1G11700.1)	protein_coding	0	Col6d-Col0d	0.00332351	3.39154	up-regulated
AT1G63460	Encodes GPX8 (glutathione peroxidase 8). Involved in the suppression of oxidative damages in nucleus and cytosol. The mRNA is cell-to-cell mobile.	protein_coding	GLUTATHIONE PEROXIDASE 8 (GPX8); (ATGPX8)	Col6d-Col0d	0.00333185	-1.91955	down-regulated
AT4G36550	ARM repeat superfamily protein; FUNCTIONS IN: ubiquitin-protein ligase activity, binding; INVOLVED IN: protein ubiquitination; LOCATED IN: ubiquitin ligase complex; EXPRESSED IN: 22 plant structures; EXPRESSED DURING: 13 growth stages; CONTAINS InterPro DOMAIN/s: U box domain (InterPro:IPR003613), Armadillo-like helical (InterPro:IPR011989), Armadillo-type fold (InterPro:IPR016024); BEST Arabidopsis thaliana protein match is: ARM repeat superfamily protein (TAIR:AT1G67530.2)	protein_coding	0	Col6d-Col0d	0.00333185	1.03598	up-regulated
AT5G10070	RNase L inhibitor protein-related; FUNCTIONS IN: molecular_function unknown; INVOLVED IN: biological_process unknown; LOCATED IN: cytosol, nucleus; EXPRESSED IN: 24 plant structures; EXPRESSED DURING: 13 growth stages; CONTAINS InterPro DOMAIN/s: Protein of unknown function DUF367 (InterPro:IPR007177), RNase L inhibitor RLI, possible metal-binding domain (InterPro:IPR007209)	protein_coding	0	Col6d-Col0d	0.00333185	-2.6677	down-regulated
AT5G38880	unknown protein	protein_coding	AUGMIN SUBUNIT 5 (AUG5)	Col6d-Col0d	0.00333185	1.13245	up-regulated
AT5G50100	Putative thiol-disulphide oxidoreductase DCC; FUNCTIONS IN: molecular_function unknown; INVOLVED IN: biological_process unknown; LOCATED IN: mitochondrion; EXPRESSED IN: 22 plant structures; EXPRESSED DURING: 15 growth stages; CONTAINS InterPro DOMAIN/s: Thioredoxin-like fold (InterPro:IPR012336), Putative thiol-disulphide oxidoreductase DCC (InterPro:IPR007263)	protein_coding	0	Col6d-Col0d	0.00333185	-3.23974	down-regulated
AT2G10950	BSD domain-containing protein; CONTAINS InterPro DOMAIN/s: BSD (InterPro:IPR005607); BEST Arabidopsis thaliana protein match is: BSD domain-containing protein (TAIR:AT3G49800.1)	protein_coding	0	Col6d-Col0d	0.00333244	1.05681	up-regulated
AT5G67200	Leucine-rich repeat protein kinase family protein; FUNCTIONS IN: protein serine/threonine kinase activity, protein kinase activity, ATP binding; INVOLVED IN: transmembrane receptor protein tyrosine kinase signaling pathway, protein amino acid phosphorylation; LOCATED IN: plasma membrane; EXPRESSED IN: 22 plant structures; EXPRESSED DURING: 10 growth stages; CONTAINS InterPro DOMAIN/s: Protein kinase, catalytic domain (InterPro:IPR000719), Leucine-rich repeat (InterPro:IPR001611), Serine/threonine-protein kinase-like domain (InterPro:IPR017442), Protein kinase-like domain (InterPro:IPR011009); BEST Arabidopsis thaliana protein match is: Leucine-rich repeat protein kinase family protein (TAIR:AT3G50230.1)	protein_coding	0	Col6d-Col0d	0.00333397	1.4046	up-regulated
AT2G41170	F-box family protein; FUNCTIONS IN: molecular_function unknown; INVOLVED IN: biological_process unknown; LOCATED IN: endomembrane system; CONTAINS InterPro DOMAIN/s: F-box domain, cyclin-like (InterPro:IPR001810), F-box domain, Skp2-like (InterPro:IPR022364); BEST Arabidopsis thaliana protein match is: F-box family protein (TAIR:AT2G26850.1)	protein_coding	0	Col6d-Col0d	0.00333774	-2.36159	down-regulated
AT3G52090	Non-catalytic subunit common to nuclear DNA-dependent RNA polymerases II, IV and V; homologous to budding yeast RPB11 and the E. oli RNA polymerase alpha subunit.	protein_coding	(NRPB11)	Col6d-Col0d	0.00333774	-1.41033	down-regulated
AT1G14720	member of Glycoside Hydrolase Family 16	protein_coding	XYLOGLUCAN ENDOTRANSGLYCOSYLASE RELATED 2 (XTR2);ENDOXYLOGLUCAN TRANSFERASE A2 (EXGT-A2);XYLOGLUCAN ENDOTRANSGLUCOSYLASE/HYDROLASE 28 (XTH28); (ATXTH28)	Col6d-Col0d	0.0033391	-1.09765	down-regulated
AT3G23170	unknown protein; BEST Arabidopsis thaliana protein match is: unknown protein (TAIR:AT4G14450.1)	protein_coding	0	Col6d-Col0d	0.00335201	-1.50452	down-regulated
AT2G38240	2-oxoglutarate (2OG) and Fe(II)-dependent oxygenase superfamily protein; FUNCTIONS IN: oxidoreductase activity; INVOLVED IN: response to salt stress; EXPRESSED IN: 11 plant structures; EXPRESSED DURING: 6 growth stages; CONTAINS InterPro DOMAIN/s: Oxoglutarate/iron-dependent oxygenase (InterPro:IPR005123); BEST Arabidopsis thaliana protein match is: 2-oxoglutarate (2OG) and Fe(II)-dependent oxygenase superfamily protein (TAIR:AT5G05600.1)	protein_coding	0	Col6d-Col0d	0.00337255	3.12448	up-regulated
AT1G17930	Aminotransferase-like, plant mobile domain family protein; FUNCTIONS IN: molecular_function unknown; INVOLVED IN: biological_process unknown; LOCATED IN: cellular_component unknown; EXPRESSED IN: 25 plant structures; EXPRESSED DURING: 13 growth stages; CONTAINS InterPro DOMAIN/s: Aminotransferase-like, plant mobile domain (InterPro:IPR019557); BEST Arabidopsis thaliana protein match is: Aminotransferase-like, plant mobile domain family protein (TAIR:AT2G25010.1)	protein_coding	MAINTENANCE OF MERISTEMS (MAIN)	Col6d-Col0d	0.00340539	1.61135	up-regulated
AT3G58570	P-loop containing nucleoside triphosphate hydrolases superfamily protein; FUNCTIONS IN: helicase activity, ATP-dependent helicase activity, ATP binding, nucleic acid binding; LOCATED IN: chloroplast; EXPRESSED IN: 24 plant structures; EXPRESSED DURING: 15 growth stages; CONTAINS InterPro DOMAIN/s: RNA helicase, DEAD-box type, Q motif (InterPro:IPR014014), DNA/RNA helicase, DEAD/DEAH box type, N-terminal (InterPro:IPR011545), DEAD-like helicase, N-terminal (InterPro:IPR014001), DNA/RNA helicase, C-terminal (InterPro:IPR001650), Helicase, superfamily 1/2, ATP-binding domain (InterPro:IPR014021); BEST Arabidopsis thaliana protein match is: P-loop containing nucleoside triphosphate hydrolases superfamily protein (TAIR:AT2G42520.1)	protein_coding	0	Col6d-Col0d	0.00341074	2.14634	up-regulated
AT4G24610	unknown protein; FUNCTIONS IN: molecular_function unknown; INVOLVED IN: biological_process unknown; EXPRESSED IN: 20 plant structures; EXPRESSED DURING: 12 growth stages; BEST Arabidopsis thaliana protein match is: unknown protein (TAIR:AT5G65440.1).	protein_coding	0	Col6d-Col0d	0.00341096	1.03746	up-regulated
AT4G18280	glycine-rich cell wall protein-related	protein_coding	0	Col6d-Col0d	0.0034117	-1.74002	down-regulated
AT5G62980	Encodes an enzyme that can act as a aldolase or an epimerase for 7,8-dihydroneopterin and 7,8-dihydromonapterin in vitro. It is likely to act in folate biosynthesis as a homooctamer in vivo.	protein_coding	(FOLB2)	Col6d-Col0d	0.0034117	-1.87961	down-regulated
AT1G63470	AT hook motif DNA-binding family protein; FUNCTIONS IN: DNA binding; INVOLVED IN: biological_process unknown; LOCATED IN: cellular_component unknown; EXPRESSED IN: 22 plant structures; EXPRESSED DURING: 13 growth stages; CONTAINS InterPro DOMAIN/s: Protein of unknown function DUF296 (InterPro:IPR005175), AT hook, DNA-binding motif (InterPro:IPR017956); BEST Arabidopsis thaliana protein match is: AT hook motif DNA-binding family protein (TAIR:AT1G63480.1)	protein_coding	AT-HOOK MOTIF NUCLEAR LOCALIZED PROTEIN 5 (AHL5)	Col6d-Col0d	0.00341259	-1.10844	down-regulated
AT5G45940	Encodes a CoA pyrophosphatase, also has ppGpp pyrophosphohydrolase and exhibits minor activity of NADH pyrophosphatase. Most strongly expressed in embryo cotyledon and hypocotyl, flower, and phloem of vascular tissue. Over-expression mutant had a bigger plant with wider rosette.	protein_coding	ARABIDOPSIS THALIANA NUDIX HYDROLASE HOMOLOG 11 (atnudt11);NUDIX HYDROLASE HOMOLOG 11 (NUDT11);NUDIX HYDROLASE HOMOLOG 11 (NUDX11);ARABIDOPSIS THALIANA NUDIX HYDROLASE HOMOLOG 11 (ATNUDX11)	Col6d-Col0d	0.00341889	-2.73696	down-regulated
AT3G48870	Encodes a nuclear encoded protein with similarity to Clpa regulatory subunit of CLP protease complex. The protein is localized to the chloroplast stroma. May function redundantly with TIC complex in chloroplast protein import.	protein_coding	(ATCLPC); (ATHSP93-III); (HSP93-III);CLPC2 (ClpC2)	Col6d-Col0d	0.00342193	1.39506	up-regulated
AT4G26095	Potential natural antisense gene, locus overlaps with AT4G26090	other_rna	0	Col6d-Col0d	0.00342193	2.62292	up-regulated
AT5G05800	unknown protein; BEST Arabidopsis thaliana protein match is: unknown protein (TAIR:AT3G11290.1)	protein_coding	0	Col6d-Col0d	0.00344546	1.1778	up-regulated
AT4G30080	Involved in root cap cell differentiation. Gene expression is regulated by mir160.Located in the nucleus.	protein_coding	AUXIN RESPONSE FACTOR 16 (ARF16)	Col9d-Col0d	2.88132e-09	-3.6808	down-regulated
AT2G07715	Nucleic acid-binding, OB-fold-like protein; FUNCTIONS IN: structural constituent of ribosome; INVOLVED IN: translation; LOCATED IN: mitochondrion, ribosome, intracellular, large ribosomal subunit; CONTAINS InterPro DOMAIN/s: Nucleic acid-binding, OB-fold (InterPro:IPR012340), Nucleic acid-binding, OB-fold-like (InterPro:IPR016027), Ribosomal Proteins L2, RNA binding domain (InterPro:IPR022666), Ribosomal protein L2 (InterPro:IPR002171); BEST Arabidopsis thaliana protein match is: Nucleic acid-binding, OB-fold-like protein (TAIR:ATMG00560.1)	protein_coding	0	Col6d-Col0d	0.00345946	1.29252	up-regulated
AT3G27750	Encodes a pentatricopeptide repeat (PPR) protein required for the splicing of specific group II introns. Null alleles are embryo lethal.	protein_coding	EMBRYO DEFECTIVE 3123 (EMB3123);THYLAKOID ASSEMBLY 8 (THA8)	Col6d-Col0d	0.00346148	-1.20393	down-regulated
AT1G65730	Arabidopsis thaliana metal-nicotianamine transporter YSL4	protein_coding	YELLOW STRIPE LIKE 7 (YSL7)	Col6d-Col0d	0.00346228	2.23561	up-regulated
AT1G79210	N-terminal nucleophile aminohydrolases (Ntn hydrolases) superfamily protein; FUNCTIONS IN: endopeptidase activity, threonine-type endopeptidase activity; INVOLVED IN: defense response to bacterium, ubiquitin-dependent protein catabolic process; LOCATED IN: proteasome core complex, proteasome complex; EXPRESSED IN: 24 plant structures; EXPRESSED DURING: 13 growth stages; CONTAINS InterPro DOMAIN/s: Proteasome, alpha-subunit, conserved site (InterPro:IPR000426), Proteasome, subunit alpha/beta (InterPro:IPR001353); BEST Arabidopsis thaliana protein match is: proteasome subunit PAB1 (TAIR:AT1G16470.2)	protein_coding	0	Col6d-Col0d	0.0034721	-1.41165	down-regulated
AT1G61570	Encodes a putative small zinc finger-like protein (TIM13); nucleus-encoded gene whose product is found in the mitochondrial inner membrane space.	protein_coding	TRANSLOCASE OF THE INNER MITOCHONDRIAL MEMBRANE 13 (TIM13)	Col6d-Col0d	0.00347214	-1.00557	down-regulated
AT4G26070	Member of MAP Kinase Kinase. Likely functions in a stress-activated MAPK pathway. Can phosphorylate the MAPK AtMPK4, in response to stress. Gets phosphorylated by MEKK1 in response to wounding.	protein_coding	MAP KINASE/ ERK KINASE 1 (MEK1); (NMAPKK); (ATMEK1);MITOGEN ACTIVATED PROTEIN KINASE KINASE 1 (MKK1)	Col6d-Col0d	0.00347331	-1.33623	down-regulated
AT5G55910	D6PK is a protein kinase involved that plays a role in polar auxin transport. Most likely acts redundantly with the related proteins: D6PKL1,D6PKL2,and D6PKL3. PIN1 is a target of D6PK phosphorylation. D6PK is associated with sterol enriched membrane rafts and may be involved in regulation of the switch from basal to planar polarity during root hair initiation.	protein_coding	D6 PROTEIN KINASE (D6PK)	pp7l15d-Col15d	1.46622e-06	-3.67933	down-regulated
AT1G76920	F-box family protein; CONTAINS InterPro DOMAIN/s: F-box domain, cyclin-like (InterPro:IPR001810), F-box domain, Skp2-like (InterPro:IPR022364), Kelch repeat type 2 (InterPro:IPR011498); BEST Arabidopsis thaliana protein match is: Galactose oxidase/kelch repeat superfamily protein (TAIR:AT3G61590.2)	protein_coding	0	Col6d-Col0d	0.00347432	1.20234	up-regulated
AT5G27750	F-box/FBD-like domains containing protein; CONTAINS InterPro DOMAIN/s: FBD (InterPro:IPR013596), F-box domain, cyclin-like (InterPro:IPR001810), F-box domain, Skp2-like (InterPro:IPR022364), FBD-like (InterPro:IPR006566), Leucine-rich repeat 2 (InterPro:IPR013101); BEST Arabidopsis thaliana protein match is: F-box/RNI-like/FBD-like domains-containing protein (TAIR:AT1G13780.1)	protein_coding	0	Col6d-Col0d	0.00347833	2.31154	up-regulated
AT2G27360	GDSL-motif esterase/acyltransferase/lipase. Enzyme group with broad substrate specificity that may catalyze acyltransfer or hydrolase reactions with lipid and non-lipid substrates.	protein_coding	0	Col6d-Col0d	0.00349008	-1.50423	down-regulated
AT3G28930	avrRpt2-induced gene that exhibits RPS2- and avrRpt2-dependent induction early after infection with Pseudomonas syringae pv maculicola strain ES4326 carrying avrRpt2	protein_coding	AVRRPT2-INDUCED GENE 2 (AIG2)	Col6d-Col0d	0.00349442	-1.08573	down-regulated
AT1G47830	SNARE-like superfamily protein; FUNCTIONS IN: protein transporter activity; INVOLVED IN: intracellular protein transport, transport, protein transport; LOCATED IN: clathrin vesicle coat; EXPRESSED IN: 23 plant structures; EXPRESSED DURING: 15 growth stages; CONTAINS InterPro DOMAIN/s: Adaptor protein complex, sigma subunit (InterPro:IPR016635), Longin-like (InterPro:IPR011012); BEST Arabidopsis thaliana protein match is: Clathrin adaptor complex small chain family protein (TAIR:AT4G35410.2)	protein_coding	0	Col6d-Col0d	0.00349701	-1.07533	down-regulated
AT1G24240	Ribosomal protein L19 family protein; FUNCTIONS IN: structural constituent of ribosome; INVOLVED IN: translation, ribosome biogenesis; LOCATED IN: ribosome, intracellular; EXPRESSED IN: 22 plant structures; EXPRESSED DURING: 13 growth stages; CONTAINS InterPro DOMAIN/s: Ribosomal protein L19 (InterPro:IPR001857); BEST Arabidopsis thaliana protein match is: Ribosomal protein L19 family protein (TAIR:AT4G11630.1)	protein_coding	0	Col6d-Col0d	0.00350127	-1.0559	down-regulated
AT4G22260	Similar to mitochondrial alternative oxidase. im mutants have a variegated phenotype and fail to differentiate chloroplasts in the majority of their cells under high light intensity continuous illumination. The white tissues of immutans accumulate phytoene, a non-colored C40 carotenoid intermediate. This suggests that immutans controls, either directly or indirectly, the activity of phytoene desaturase (PDS), the enzyme that converts phytoene to zeta-carotene in higher plants. However, im is not the structural gene for PDS. It is located in the lumenar face of the thylakoid membrane. IM is expressed ubiquitously in plant tissues.	protein_coding	IMMUTANS (IM); (IM1);PLASTID TERMINAL OXIDASE (PTOX)	Col6d-Col0d	0.00351757	-1.06231	down-regulated
AT1G26220	Acyl-CoA N-acyltransferases (NAT) superfamily protein; FUNCTIONS IN: N-acetyltransferase activity; INVOLVED IN: metabolic process; LOCATED IN: chloroplast; EXPRESSED IN: 18 plant structures; EXPRESSED DURING: 10 growth stages; CONTAINS InterPro DOMAIN/s: GCN5-related N-acetyltransferase, C-terminal (InterPro:IPR022610), GCN5-related N-acetyltransferase (InterPro:IPR000182), Acyl-CoA N-acyltransferase (InterPro:IPR016181); BEST Arabidopsis thaliana protein match is: nuclear shuttle interacting (TAIR:AT1G32070.3)	protein_coding	0	Col6d-Col0d	0.00352353	-2.115	down-regulated
AT5G18590	Galactose oxidase/kelch repeat superfamily protein; CONTAINS InterPro DOMAIN/s: Galactose oxidase/kelch, beta-propeller (InterPro:IPR011043), Kelch repeat type 1 (InterPro:IPR006652), Kelch repeat type 2 (InterPro:IPR011498), Kelch-type beta propeller (InterPro:IPR015915); BEST Arabidopsis thaliana protein match is: acyl-CoA binding protein 4 (TAIR:AT3G05420.1)	protein_coding	0	Col6d-Col0d	0.00353727	1.05585	up-regulated
AT2G29530	Encodes a small zinc finger-like protein that is a component of the mitochondrial protein import apparatus. Together with AtTIM9, AtTIM10 is non-redundantly essential for maintaining mitochondrial function of early embryo proper cells and endosperm free-nuclei.	protein_coding	TRANSLOCASE OF THE INNER MEMBRANE 10 (TIM10); (ATTIM10)	Col6d-Col0d	0.00354182	-1.30933	down-regulated
AT1G15910	Belongs to a subgroup of SGS3-like proteins that act redundantly in RNA-directed DNA methylation: AT1G15910 (FDM1), AT4G00380 (FDM2), AT3G12550 (FDM3), AT1G13790 (FDM4), AT1G80790 (FDM5).	protein_coding	FACTOR OF DNA METHYLATION 1 (FDM1);INVOLVED IN DE NOVO 2 (IDN2) - LIKE 1 (IDNL1);IDN2 PARALOG 1 (IDP1)	Col6d-Col0d	0.00354451	2.09364	up-regulated
AT1G05805	basic helix-loop-helix (bHLH) DNA-binding superfamily protein; FUNCTIONS IN: DNA binding, sequence-specific DNA binding transcription factor activity; INVOLVED IN: regulation of transcription; LOCATED IN: cytosol; EXPRESSED IN: 24 plant structures; EXPRESSED DURING: 13 growth stages; CONTAINS InterPro DOMAIN/s: Helix-loop-helix DNA-binding domain (InterPro:IPR001092), Helix-loop-helix DNA-binding (InterPro:IPR011598); BEST Arabidopsis thaliana protein match is: basic helix-loop-helix (bHLH) DNA-binding superfamily protein (TAIR:AT2G43140.2)	protein_coding	ABA-RESPONSIVE KINASE SUBSTRATE 2 (AKS2)	Col6d-Col0d	0.00354589	-1.36989	down-regulated
AT1G28120	CONTAINS InterPro DOMAIN/s: Ovarian tumour, otubain (InterPro:IPR003323), Ubiquitin thioesterase Otubain (InterPro:IPR016615), Peptidase C65, otubain (InterPro:IPR019400)	protein_coding	0	Col6d-Col0d	0.00354598	-1.28395	down-regulated
AT1G53870	Protein of unknown function (DUF567); CONTAINS InterPro DOMAIN/s: Protein of unknown function DUF567 (InterPro:IPR007612); BEST Arabidopsis thaliana protein match is: Protein of unknown function (DUF567) (TAIR:AT1G53890.1)	protein_coding	0	Col6d-Col0d	0.00355208	-1.80224	down-regulated
AT2G14680	maternal effect embryo arrest 13 (MEE13); FUNCTIONS IN: molecular_function unknown; INVOLVED IN: embryo development ending in seed dormancy; LOCATED IN: cellular_component unknown; EXPRESSED IN: 24 plant structures; EXPRESSED DURING: 15 growth stages	protein_coding	MATERNAL EFFECT EMBRYO ARREST 13 (MEE13)	Col6d-Col0d	0.00355483	1.14697	up-regulated
AT3G58680	One of three genes in A. thaliana encoding multiprotein bridging factor 1, a highly conserved transcriptional coactivator. May serve as a bridging factor between a bZIP factor and TBP. Its expression is developmentally regulated. The mRNA is cell-to-cell mobile.	protein_coding	MULTIPROTEIN BRIDGING FACTOR 1B (MBF1B);MULTIPROTEIN BRIDGING FACTOR 1B (ATMBF1B)	Col6d-Col0d	0.00355483	-1.14847	down-regulated
AT1G09390	GDSL-motif esterase/acyltransferase/lipase. Enzyme group with broad substrate specificity that may catalyze acyltransfer or hydrolase reactions with lipid and non-lipid substrates.	protein_coding	0	Col6d-Col0d	0.00355756	-2.8609	down-regulated
AT5G05365	Heavy metal transport/detoxification superfamily protein ; FUNCTIONS IN: metal ion binding; INVOLVED IN: metal ion transport; LOCATED IN: cellular_component unknown; CONTAINS InterPro DOMAIN/s: Heavy metal transport/detoxification protein (InterPro:IPR006121); BEST Arabidopsis thaliana protein match is: Heavy metal transport/detoxification superfamily protein (TAIR:AT5G19090.3)	protein_coding	0	Col6d-Col0d	0.00355756	-2.4264	down-regulated
AT1G24260	Member of the MADs box transcription factor family. SEP3 is redundant with SEP1 and 2. Flowers of SEP1/2/3 triple mutants show a conversion of petals and stamens to sepals.SEP3 forms heterotetrameric complexes with other MADS box family members and binds to the CArG box motif.	protein_coding	SEPALLATA3 (SEP3);AGAMOUS-LIKE 9 (AGL9)	Col6d-Col0d	0.00356384	2.50353	up-regulated
AT1G20120	GDSL-motif esterase/acyltransferase/lipase. Enzyme group with broad substrate specificity that may catalyze acyltransfer or hydrolase reactions with lipid and non-lipid substrates.	protein_coding	0	Col6d-Col0d	0.00357707	3.12676	up-regulated
AT5G41880	POLA3; FUNCTIONS IN: DNA primase activity; INVOLVED IN: DNA replication, synthesis of RNA primer, DNA replication; EXPRESSED IN: 20 plant structures; EXPRESSED DURING: 14 growth stages; CONTAINS InterPro DOMAIN/s: DNA primase, small subunit (InterPro:IPR002755), DNA primase, small subunit, eukaryotic/archaeal (InterPro:IPR014052)	protein_coding	(POLA3); (POLA4)	Col6d-Col0d	0.00357851	-2.97061	down-regulated
AT1G12390	Cornichon family protein; FUNCTIONS IN: molecular_function unknown; INVOLVED IN: intracellular signaling pathway; LOCATED IN: endomembrane system, membrane; CONTAINS InterPro DOMAIN/s: Cornichon (InterPro:IPR003377); BEST Arabidopsis thaliana protein match is: Cornichon family protein (TAIR:AT1G12340.1)	protein_coding	0	Col6d-Col0d	0.00358058	-1.14568	down-regulated
AT1G30240	unknown protein	protein_coding	0	Col6d-Col0d	0.00358178	1.17799	up-regulated
AT1G02335	Encodes a plasodesmata-located protein involved in regulating primary root growth by controlling phloem-mediated allocation of resources between the primary and lateral root meristems.	protein_coding	PLASMODESMAL GERMIN-LIKE PROTEIN 2 (PDGLP2);GERMIN-LIKE PROTEIN SUBFAMILY 2 MEMBER 2 PRECURSOR (GL22)	pp7l15d-pp7l0d	4.5886e-07	-3.67456	down-regulated
AT2G42190	unknown protein; BEST Arabidopsis thaliana protein match is: unknown protein (TAIR:AT3G57930.2)	protein_coding	0	Col6d-Col0d	0.00359356	-1.00371	down-regulated
AT4G01460	basic helix-loop-helix (bHLH) DNA-binding superfamily protein; FUNCTIONS IN: DNA binding, sequence-specific DNA binding transcription factor activity; INVOLVED IN: regulation of transcription; LOCATED IN: nucleus; EXPRESSED IN: 16 plant structures; EXPRESSED DURING: 11 growth stages; CONTAINS InterPro DOMAIN/s: Helix-loop-helix DNA-binding domain (InterPro:IPR001092), Helix-loop-helix DNA-binding (InterPro:IPR011598); BEST Arabidopsis thaliana protein match is: basic helix-loop-helix (bHLH) DNA-binding superfamily protein (TAIR:AT3G61950.1)	protein_coding	0	Col6d-Col0d	0.00359356	-1.13807	down-regulated
AT1G73390	Endosomal targeting BRO1-like domain-containing protein; FUNCTIONS IN: molecular_function unknown; INVOLVED IN: N-terminal protein myristoylation; LOCATED IN: cellular_component unknown; EXPRESSED IN: 24 plant structures; EXPRESSED DURING: 13 growth stages; CONTAINS InterPro DOMAIN/s: BRO1 (InterPro:IPR004328); BEST Arabidopsis thaliana protein match is: Endosomal targeting BRO1-like domain-containing protein (TAIR:AT1G17940.1)	protein_coding	0	Col6d-Col0d	0.00360382	-1.45978	down-regulated
AT3G13277	other RNA	other_rna	0	Col6d-Col0d	0.00361071	1.77616	up-regulated
AT3G14800	hAT-like transposase family (hobo/Ac/Tam3), has a 2.1e-83 P-value blast match to GB:CAA29005 ORFa of Maize Ac (hAT-element) (Zea mays)	transposable_element_gene	0	Col6d-Col0d	0.00361602	1.22536	up-regulated
AT1G03910	Encodes the Arabidopsis homolog of a conserved eukaryotic protein without known functional domains. The protein that localizes to nuclear speckles and colocalizes with known splicing proteins.	protein_coding	CACTIN (CTN)	Col6d-Col0d	0.00362213	1.23762	up-regulated
ATCG00280	chloroplast gene encoding a CP43 subunit of the photosystem II reaction center. promoter contains a blue-light responsive element.	protein_coding	PHOTOSYSTEM II REACTION CENTER PROTEIN C (PSBC)	Col6d-Col0d	0.00362406	1.74863	up-regulated
AT1G76130	alpha-amylase, putative / 1,4-alpha-D-glucan glucanohydrolase, putative, strong similarity to alpha-amylase GI:7532799 from (Malus x domestica);contains Pfam profile PF00128: Alpha amylase, catalytic domain. Predicted to be secreted based on SignalP analysis.	protein_coding	ARABIDOPSIS THALIANA ALPHA-AMYLASE-LIKE 2 (ATAMY2);ALPHA-AMYLASE-LIKE 2 (AMY2)	Col6d-Col0d	0.00362911	-2.29594	down-regulated
AT1G05910	Encodes an acetylated histone-binding protein BRAT1. BRAT1 forms a complex with BRP1 to prevent transcriptional silencing.	protein_coding	BROMODOMAIN AND ATPASE DOMAIN-CONTAINING PROTEIN 1 (BRAT1)	Col12d-Col0d	2.78142e-07	2.13265	up-regulated
AT2G46690	SAUR-like auxin-responsive protein family ; CONTAINS InterPro DOMAIN/s: Auxin responsive SAUR protein (InterPro:IPR003676); BEST Arabidopsis thaliana protein match is: SAUR-like auxin-responsive protein family (TAIR:AT3G61900.1)	protein_coding	SMALL AUXIN UPREGULATED RNA 32 (SAUR32)	Col6d-Col0d	0.00364974	-1.04592	down-regulated
AT2G35680	Phosphotyrosine protein phosphatases superfamily protein; FUNCTIONS IN: phosphatase activity, protein tyrosine phosphatase activity, protein tyrosine/serine/threonine phosphatase activity; INVOLVED IN: protein amino acid dephosphorylation, dephosphorylation; LOCATED IN: cellular_component unknown; EXPRESSED IN: 24 plant structures; EXPRESSED DURING: 15 growth stages; CONTAINS InterPro DOMAIN/s: Protein-tyrosine phosphatase, active site (InterPro:IPR016130), Dual-specific/protein-tyrosine phosphatase, conserved region (InterPro:IPR000387), Dual specificity phosphatase, catalytic domain (InterPro:IPR000340), Dual specificity phosphatase, subgroup, catalytic domain (InterPro:IPR020422); BEST Arabidopsis thaliana protein match is: Phosphotyrosine protein phosphatases superfamily protein (TAIR:AT5G56610.1)	protein_coding	0	Col6d-Col0d	0.00365477	2.13557	up-regulated
AT5G55180	O-Glycosyl hydrolases family 17 protein; FUNCTIONS IN: cation binding, hydrolase activity, hydrolyzing O-glycosyl compounds, catalytic activity; INVOLVED IN: carbohydrate metabolic process; LOCATED IN: endomembrane system; EXPRESSED IN: 18 plant structures; EXPRESSED DURING: 11 growth stages; CONTAINS InterPro DOMAIN/s: X8 (InterPro:IPR012946), Glycoside hydrolase, catalytic core (InterPro:IPR017853), Glycoside hydrolase, family 17 (InterPro:IPR000490), Glycoside hydrolase, subgroup, catalytic core (InterPro:IPR013781); BEST Arabidopsis thaliana protein match is: O-Glycosyl hydrolases family 17 protein (TAIR:AT4G26830.1)	protein_coding	0	Col6d-Col0d	0.00365477	1.15523	up-regulated
AT5G02480	HSP20-like chaperones superfamily protein; CONTAINS InterPro DOMAIN/s: Heat shock protein Hsp20 (InterPro:IPR002068), HSP20-like chaperone (InterPro:IPR008978); BEST Arabidopsis thaliana protein match is: HSP20-like chaperones superfamily protein (TAIR:AT2G37570.1)	protein_coding	0	Col6d-Col0d	0.00366296	1.48778	up-regulated
AT4G15620	Uncharacterised protein family (UPF0497); CONTAINS InterPro DOMAIN/s: Uncharacterised protein family UPF0497, trans-membrane plant (InterPro:IPR006702), Uncharacterised protein family UPF0497, trans-membrane plant subgroup (InterPro:IPR006459); BEST Arabidopsis thaliana protein match is: Uncharacterised protein family (UPF0497) (TAIR:AT4G15630.1)	protein_coding	CASP-LIKE PROTEIN 1E2 (CASPL1E2)	Col6d-Col0d	0.00366383	-1.06607	down-regulated
AT1G80440	Encodes a member of a family of F-box proteins, called the KISS ME DEADLY (KMD) family, that targets type-B ARR proteins for degradation and is involved in the negative regulation of the cytokinin response. Also named as KFB20, a member of a group of Kelch repeat F-box proteins that negatively regulate phenylpropanoid biosynthesis by targeting the phenypropanoid biosynthesis enzyme phenylalanine ammonia-lyase. The mRNA is cell-to-cell mobile.	protein_coding	KISS ME DEADLY 1 (KMD1);KELCH REPEAT F-BOX 20 (KFB20)	Col6d-Col0d	0.00367083	1.12665	up-regulated
AT1G31490	HXXXD-type acyl-transferase family protein; FUNCTIONS IN: transferase activity, transferring acyl groups other than amino-acyl groups, quinone binding, primary amine oxidase activity, copper ion binding, transferase activity; INVOLVED IN: oxidation reduction, amine metabolic process; LOCATED IN: chloroplast; EXPRESSED IN: 8 plant structures; EXPRESSED DURING: 4 anthesis, C globular stage, petal differentiation and expansion stage; CONTAINS InterPro DOMAIN/s: Copper amine oxidase, N-terminal (InterPro:IPR016182), Transferase (InterPro:IPR003480); BEST Arabidopsis thaliana protein match is: HXXXD-type acyl-transferase family protein (TAIR:AT1G78990.1)	protein_coding	0	Col6d-Col0d	0.00367303	1.74348	up-regulated
AT1G48440	B-cell receptor-associated 31-like; FUNCTIONS IN: molecular_function unknown; INVOLVED IN: intracellular protein transport; LOCATED IN: endomembrane system, integral to membrane, endoplasmic reticulum; EXPRESSED IN: 24 plant structures; EXPRESSED DURING: 15 growth stages; CONTAINS InterPro DOMAIN/s: B-cell receptor-associated 31-like (InterPro:IPR008417); BEST Arabidopsis thaliana protein match is: unknown protein (TAIR:AT3G17780.1)	protein_coding	0	Col6d-Col0d	0.00367303	-1.10942	down-regulated
AT4G24570	Encodes one of the mitochondrial dicarboxylate carriers (DIC): DIC1 (AT2G22500), DIC2 (AT4G24570), DIC3 (AT5G09470). The mRNA is cell-to-cell mobile.	protein_coding	DICARBOXYLATE CARRIER 2 (DIC2)	Col6d-Col0d	0.00367986	-3.33214	down-regulated
AT1G75910	member of Lipase proteins	protein_coding	EXTRACELLULAR LIPASE 4 (EXL4)	Col6d-Col0d	0.00369979	7.30403	up-regulated
AT3G26430	Encodes a functioning member of the GDS(L) lipase family with preference for long chain substrates that does not hydrolyze choline esters.	protein_coding	0	Col6d-Col0d	0.00369979	1.41158	up-regulated
AT2G35920	RNA helicase family protein; FUNCTIONS IN: helicase activity, nucleic acid binding, ATP-dependent helicase activity, ATP binding; INVOLVED IN: biological_process unknown; LOCATED IN: cellular_component unknown; EXPRESSED IN: 23 plant structures; EXPRESSED DURING: 12 growth stages; CONTAINS InterPro DOMAIN/s: Helicase-associated domain (InterPro:IPR007502), DNA/RNA helicase, DEAD/DEAH box type, N-terminal (InterPro:IPR011545), Domain of unknown function DUF1605 (InterPro:IPR011709), DNA/RNA helicase, ATP-dependent, DEAH-box type, conserved site (InterPro:IPR002464), DEAD-like helicase, N-terminal (InterPro:IPR014001), DNA/RNA helicase, C-terminal (InterPro:IPR001650), Helicase, superfamily 1/2, ATP-binding domain (InterPro:IPR014021); BEST Arabidopsis thaliana protein match is: DEA(D/H)-box RNA helicase family protein (TAIR:AT5G04895.1)	protein_coding	0	Col6d-Col0d	0.00370532	1.18036	up-regulated
AT2G27200	Encodes a cytosolic protein that shares 77.3% identity with AtLSG1-2 at the protein sequence level. The mRNA is cell-to-cell mobile.	protein_coding	YEAST LSG1 ORTHOLOGUE 1 (LSG1-1)	Col6d-Col0d	0.00371304	1.20609	up-regulated
AT4G00730	Encodes a homeodomain protein of the HD-GLABRA2 group. Involved in the accumulation of anthocyanin and in root development. Loss of function mutants have increased cell wall polysaccharide content.	protein_coding	ANTHOCYANINLESS 2 (ANL2);ARABIDOPSIS THALIANA HOMEODOMAIN PROTEIN (AHDP)	Col15d-Col0d	7.40993e-09	-3.67224	down-regulated
AT2G42740	encodes a cytosolic ribosomal protein L16, which is a constituent of 60S large ribosomal complex. Gene is expressed in root stele and anthers and expression is induced by auxin treatment.	protein_coding	RIBOSOMAL PROTEIN LARGE SUBUNIT 16A (RPL16A)	Col15d-Col0d	3.72781e-12	-3.61776	down-regulated
AT1G47980	unknown protein; FUNCTIONS IN: molecular_function unknown; INVOLVED IN: biological_process unknown; LOCATED IN: endomembrane system; EXPRESSED IN: 6 plant structures; EXPRESSED DURING: 4 anthesis, F mature embryo stage, petal differentiation and expansion stage, E expanded cotyledon stage; BEST Arabidopsis thaliana protein match is: unknown protein (TAIR:AT3G62730.1)	protein_coding	0	Col6d-Col0d	0.00372465	4.42009	up-regulated
AT4G03150	unknown protein; FUNCTIONS IN: molecular_function unknown; INVOLVED IN: biological_process unknown; LOCATED IN: chloroplast; EXPRESSED IN: 20 plant structures; EXPRESSED DURING: 13 growth stages	protein_coding	0	Col6d-Col0d	0.0037309	-1.25277	down-regulated
AT5G12980	Cell differentiation, Rcd1-like protein; CONTAINS InterPro DOMAIN/s: Cell differentiation, Rcd1-like (InterPro:IPR007216); BEST Arabidopsis thaliana protein match is: Cell differentiation, Rcd1-like protein (TAIR:AT3G20800.1)	protein_coding	0	Col6d-Col0d	0.00373275	-1.23738	down-regulated
AT5G28400	unknown protein; BEST Arabidopsis thaliana protein match is: unknown protein (TAIR:AT5G28320.1)	protein_coding	0	Col6d-Col0d	0.00373631	1.97858	up-regulated
AT4G19010	Encodes for a 4-coumarate-CoA ligase involved in the biosynthesis of the benzenoid ring of ubiquinone from phenylalanine.	protein_coding	0	Col6d-Col0d	0.00373789	1.74752	up-regulated
AT3G05040	Encodes member of importin/exportin family. Involved in timing of shoot maturation. Involved in miRNA transport. Mutants flower early and have small, curled leaves and reduced abundance of certain miRNA species.	protein_coding	HASTY (HST);HASTY 1 (HST1)	Col6d-Col0d	0.00374342	1.29512	up-regulated
AT4G26810	SWIB/MDM2 domain superfamily protein; CONTAINS InterPro DOMAIN/s: SWIB/MDM2 domain (InterPro:IPR003121); BEST Arabidopsis thaliana protein match is: SWIB/MDM2 domain superfamily protein (TAIR:AT2G35605.1)	protein_coding	0	Col6d-Col0d	0.00374917	-1.91855	down-regulated
AT1G22870	Protein kinase family protein with ARM repeat domain; FUNCTIONS IN: protein serine/threonine kinase activity, binding, protein kinase activity, kinase activity, ATP binding; INVOLVED IN: protein amino acid phosphorylation; LOCATED IN: cellular_component unknown; EXPRESSED IN: 23 plant structures; EXPRESSED DURING: 13 growth stages; CONTAINS InterPro DOMAIN/s: Protein kinase, catalytic domain (InterPro:IPR000719), Armadillo-like helical (InterPro:IPR011989), Serine/threonine-protein kinase domain (InterPro:IPR002290), Armadillo-type fold (InterPro:IPR016024), Tyrosine-protein kinase, catalytic domain (InterPro:IPR020635), Serine/threonine-protein kinase-like domain (InterPro:IPR017442), Protein kinase-like domain (InterPro:IPR011009); BEST Arabidopsis thaliana protein match is: ARM repeat superfamily protein (TAIR:AT1G71410.1)	protein_coding	0	Col6d-Col0d	0.00376617	1.01978	up-regulated
AT5G57815	Cytochrome c oxidase, subunit Vib family protein; FUNCTIONS IN: cytochrome-c oxidase activity; LOCATED IN: mitochondrion; EXPRESSED IN: 24 plant structures; EXPRESSED DURING: 15 growth stages; CONTAINS InterPro DOMAIN/s: Cytochrome c oxidase, subunit VIb (InterPro:IPR003213); BEST Arabidopsis thaliana protein match is: Cytochrome c oxidase, subunit Vib family protein (TAIR:AT4G28060.1)	protein_coding	0	Col6d-Col0d	0.00376762	-1.35108	down-regulated
AT1G03230	Eukaryotic aspartyl protease family protein; FUNCTIONS IN: aspartic-type endopeptidase activity; INVOLVED IN: response to salt stress; LOCATED IN: cell wall, plant-type cell wall; EXPRESSED IN: stem, root; CONTAINS InterPro DOMAIN/s: Peptidase aspartic (InterPro:IPR021109), Peptidase aspartic, catalytic (InterPro:IPR009007), Peptidase A1 (InterPro:IPR001461); BEST Arabidopsis thaliana protein match is: Eukaryotic aspartyl protease family protein (TAIR:AT1G03220.1)	protein_coding	0	Col15d-Col0d	5.9401e-06	-3.61757	down-regulated
AT1G77570	Winged helix-turn-helix transcription repressor DNA-binding; FUNCTIONS IN: DNA binding, sequence-specific DNA binding transcription factor activity; INVOLVED IN: regulation of transcription, DNA-dependent; LOCATED IN: endomembrane system, nucleus; EXPRESSED IN: 13 plant structures; EXPRESSED DURING: 6 growth stages; CONTAINS InterPro DOMAIN/s: Winged helix-turn-helix transcription repressor DNA-binding (InterPro:IPR011991), Heat shock factor (HSF)-type, DNA-binding (InterPro:IPR000232); BEST Arabidopsis thaliana protein match is: winged-helix DNA-binding transcription factor family protein (TAIR:AT4G13980.1)	protein_coding	RESTRICTED TO NUCLEOLUS 1 (REN1); (ATREN1)	Col6d-Col0d	0.003777	-2.22425	down-regulated
AT3G08890	Protein of unknown function, DUF538; CONTAINS InterPro DOMAIN/s: Protein of unknown function DUF538 (InterPro:IPR007493); BEST Arabidopsis thaliana protein match is: Protein of unknown function, DUF538 (TAIR:AT5G37070.1)	protein_coding	0	Col6d-Col0d	0.00378475	-1.96648	down-regulated
AT4G00740	Encodes a Golgi-localized type II membrane pectin methyltransferase regulating cell wall biosynthesis in suspension cells.	protein_coding	QUASIMODO 3 (QUA3)	Col6d-Col0d	0.00378578	1.02188	up-regulated
AT5G02100	Encodes a protein that binds to beta-sitosterol and localizes to the ER. The WFDE motif in ORP3a appears to be important for a direct interaction with PVA12 [Plant VAMP-Associated protein 12]. Mutation of this motif causes ORP3a to relocalize to the Golgi and cytosol. The interaction between PVA12 and ORP3a does not appear to be sterol-dependent.	protein_coding	UNFERTILIZED EMBRYO SAC 18 (UNE18);OSBP(OXYSTEROL BINDING PROTEIN)-RELATED PROTEIN 3A (ORP3A)	Col6d-Col0d	0.00378927	1.40578	up-regulated
AT2G02990	Encodes a member of the ribonuclease T2 family that responds to inorganic phosphate starvation, and inhibits production of anthocyanin. Also involved in wound-induced signaling independent of jasmonic acid. Its expression is responsive to both phosphate (Pi) and phosphite (Phi) in roots.	protein_coding	RIBONUCLEASE 1 (RNS1);RIBONUCLEASE 1 (ATRNS1)	pp7l15d-Col15d	7.48294e-05	-3.6116	down-regulated
AT3G06435	Expressed protein	protein_coding	0	Col6d-Col0d	0.0037967	4.40144	up-regulated
AT2G24050	Encodes a putative eukaryotic translation initiation factor.	protein_coding	EUKARYOTIC TRANSLATION INITIATION FACTOR ISOFORM 4G2 (eIFiso4G2)	Col6d-Col0d	0.003807	1.53822	up-regulated
AT1G17860	Kunitz family trypsin and protease inhibitor protein; FUNCTIONS IN: endopeptidase inhibitor activity; INVOLVED IN: biological_process unknown; LOCATED IN: apoplast, cell wall; EXPRESSED IN: 17 plant structures; EXPRESSED DURING: 13 growth stages; CONTAINS InterPro DOMAIN/s: Proteinase inhibitor I3, Kunitz legume (InterPro:IPR002160), Kunitz inhibitor ST1-like (InterPro:IPR011065); BEST Arabidopsis thaliana protein match is: kunitz trypsin inhibitor 1 (TAIR:AT1G73260.1)	protein_coding	0	Col6d-Col0d	0.00381446	-2.66243	down-regulated
AT1G31780	CONTAINS InterPro DOMAIN/s: Conserved oligomeric complex COG6 (InterPro:IPR010490)	protein_coding	CONSERVED OLIGOMERIC GOLGI COMPLEX 7 (COG7)	Col6d-Col0d	0.00381446	1.15946	up-regulated
AT5G58970	uncoupling protein	protein_coding	UNCOUPLING PROTEIN 2 (ATUCP2);UNCOUPLING PROTEIN 2 (UCP2)	Col6d-Col0d	0.00381513	-1.26198	down-regulated
AT5G07860	HXXXD-type acyl-transferase family protein; FUNCTIONS IN: transferase activity, transferring acyl groups other than amino-acyl groups, transferase activity; INVOLVED IN: biological_process unknown; LOCATED IN: cellular_component unknown; EXPRESSED IN: 20 plant structures; EXPRESSED DURING: 13 growth stages; CONTAINS InterPro DOMAIN/s: Transferase (InterPro:IPR003480); BEST Arabidopsis thaliana protein match is: HXXXD-type acyl-transferase family protein (TAIR:AT5G07870.1)	protein_coding	0	Col6d-Col0d	0.00382101	-2.13404	down-regulated
AT1G72110	O-acyltransferase (WSD1-like) family protein; CONTAINS InterPro DOMAIN/s: O-acyltransferase, WSD1, C-terminal (InterPro:IPR009721), O-acyltransferase, WSD1, N-terminal (InterPro:IPR004255); BEST Arabidopsis thaliana protein match is: O-acyltransferase (WSD1-like) family protein (TAIR:AT5G53390.1)	protein_coding	0	Col6d-Col0d	0.00382336	3.59144	up-regulated
AT4G19140	unknown protein	protein_coding	0	Col6d-Col0d	0.00382336	-2.07411	down-regulated
AT5G09540	Chaperone DnaJ-domain superfamily protein; FUNCTIONS IN: heat shock protein binding; INVOLVED IN: protein folding, response to salt stress; LOCATED IN: cellular_component unknown; CONTAINS InterPro DOMAIN/s: Molecular chaperone, heat shock protein, Hsp40, DnaJ (InterPro:IPR015609), Heat shock protein DnaJ, N-terminal (InterPro:IPR001623); BEST Arabidopsis thaliana protein match is: Chaperone DnaJ-domain superfamily protein (TAIR:AT5G64360.4)	protein_coding	0	Col6d-Col0d	0.00384291	1.45601	up-regulated
AT2G07560	H(+)-ATPase 6 (HA6); FUNCTIONS IN: protein binding, ATPase activity; INVOLVED IN: cation transport, metabolic process, ATP biosynthetic process; LOCATED IN: plasma membrane, membrane; EXPRESSED IN: 11 plant structures; EXPRESSED DURING: L mature pollen stage, M germinated pollen stage, 4 anthesis, petal differentiation and expansion stage; CONTAINS InterPro DOMAIN/s: ATPase, P-type, ATPase-associated domain (InterPro:IPR008250), ATPase, P-type cation-transporter, N-terminal (InterPro:IPR004014), Haloacid dehalogenase-like hydrolase (InterPro:IPR005834), ATPase, P-type, H+ transporting proton pump (InterPro:IPR000695), ATPase, P-type, K/Mg/Cd/Cu/Zn/Na/Ca/Na/H-transporter (InterPro:IPR001757), ATPase, P-type, plasma-membrane proton-efflux (InterPro:IPR006534), ATPase, P-type phosphorylation site (InterPro:IPR018303); BEST Arabidopsis thaliana protein match is: H(+)-ATPase 8 (TAIR:AT3G42640.1)	protein_coding	H(+)-ATPASE 6 (AHA6);H(+)-ATPASE 6 (HA6)	Col6d-Col0d	0.00384333	4.41947	up-regulated
AT5G61220	LYR family of Fe/S cluster biogenesis protein; CONTAINS InterPro DOMAIN/s: Complex 1 LYR protein (InterPro:IPR008011)	protein_coding	0	Col6d-Col0d	0.00384454	-1.57441	down-regulated
AT5G06430	Thioredoxin superfamily protein; INVOLVED IN: cell redox homeostasis; EXPRESSED IN: 21 plant structures; EXPRESSED DURING: 13 growth stages; CONTAINS InterPro DOMAIN/s: Thioredoxin domain (InterPro:IPR013766), Thioredoxin-like fold (InterPro:IPR012336); BEST Arabidopsis thaliana protein match is: Thioredoxin superfamily protein (TAIR:AT4G37200.1)	protein_coding	0	Col6d-Col0d	0.0038527	-2.43332	down-regulated
AT4G25130	Encodes a chloroplast-localized methionine sulfoxide reductase that is a member of the MSRA family. Involved in protection of chloroplasts from oxidative stress.	protein_coding	PEPTIDE MET SULFOXIDE REDUCTASE 4 (PMSR4);METHIONINE SULFOXIDE REDUCTASE A4 (MSRA4)	Col6d-Col0d	0.00385605	-1.48749	down-regulated
AT5G60860	RAB GTPase homolog A1F (RABA1f); FUNCTIONS IN: GTP binding; INVOLVED IN: protein transport, small GTPase mediated signal transduction; EXPRESSED IN: 23 plant structures; EXPRESSED DURING: 15 growth stages; CONTAINS InterPro DOMAIN/s: Ras GTPase (InterPro:IPR001806), Small GTP-binding protein (InterPro:IPR005225), Small GTPase (InterPro:IPR020851), Ras (InterPro:IPR013753), Ras small GTPase, Rab type (InterPro:IPR003579), Rab11-related (InterPro:IPR015595); BEST Arabidopsis thaliana protein match is: RAB GTPase homolog A1G (TAIR:AT3G15060.1)	protein_coding	RAB GTPASE HOMOLOG A1F (AtRABA1f);RAB GTPASE HOMOLOG A1F (RABA1f)	Col6d-Col0d	0.00385997	-1.26479	down-regulated
AT3G16690	Nodulin MtN3 family protein; INVOLVED IN: biological_process unknown; LOCATED IN: endomembrane system, integral to membrane, membrane; EXPRESSED IN: 18 plant structures; EXPRESSED DURING: 11 growth stages; CONTAINS InterPro DOMAIN/s: MtN3/saliva-related transmembrane protein, conserved region (InterPro:IPR018169), RAG1-activating protein 1 homologue (InterPro:IPR018179), RAG1-activating protein-1-related (InterPro:IPR004316); BEST Arabidopsis thaliana protein match is: Nodulin MtN3 family protein (TAIR:AT4G15920.1)	protein_coding	(SWEET16); (AtSWEET16)	Col6d-Col0d	0.00386414	-1.45751	down-regulated
AT1G70640	octicosapeptide/Phox/Bem1p (PB1) domain-containing protein; CONTAINS InterPro DOMAIN/s: Octicosapeptide/Phox/Bem1p (InterPro:IPR000270); BEST Arabidopsis thaliana protein match is: Octicosapeptide/Phox/Bem1p family protein (TAIR:AT3G26510.4)	protein_coding	0	Col6d-Col0d	0.00386759	1.74525	up-regulated
AT2G15580	RING/U-box superfamily protein; FUNCTIONS IN: zinc ion binding; EXPRESSED IN: 22 plant structures; EXPRESSED DURING: 13 growth stages; CONTAINS InterPro DOMAIN/s: Zinc finger, RING-type (InterPro:IPR001841), Zinc finger, C3HC4 RING-type (InterPro:IPR018957); BEST Arabidopsis thaliana protein match is: Zinc finger, C3HC4 type (RING finger) family protein (TAIR:AT1G68070.1)	protein_coding	0	Col6d-Col0d	0.00387119	-1.22379	down-regulated
AT5G61790	calnexin 1 (CNX1); FUNCTIONS IN: unfolded protein binding, calcium ion binding; INVOLVED IN: protein folding; LOCATED IN: in 8 components; EXPRESSED IN: 26 plant structures; EXPRESSED DURING: 15 growth stages; CONTAINS InterPro DOMAIN/s: Calreticulin/calnexin, P (InterPro:IPR009033), Calreticulin/calnexin (InterPro:IPR001580), Calreticulin/calnexin, conserved site (InterPro:IPR018124), Concanavalin A-like lectin/glucanase (InterPro:IPR008985), Concanavalin A-like lectin/glucanase, subgroup (InterPro:IPR013320); BEST Arabidopsis thaliana protein match is: Calreticulin family protein (TAIR:AT5G07340.1)	protein_coding	CALNEXIN 1 (CNX1); (ATCNX1)	Col6d-Col0d	0.00388049	1.60571	up-regulated
AT3G09560	The PAH1 gene encodes a phosphatidate phosphohydrolase. Mutant analysis revealed its involvement in galactolipid synthesis pathway, and the membrane lipid remodeling. The pah1pah2 double-mutant showed enhanced Al-susceptibility under low-P conditions, but there was no significant differences in Al tolerance between pah1pah2 and wild type when they were grown in a solution containing 35 &#956;M Pi.	protein_coding	PHOSPHATIDIC ACID PHOSPHOHYDROLASE 1 (ATPAH1);PHOSPHATIDIC ACID PHOSPHOHYDROLASE 1 (PAH1)	Col6d-Col0d	0.00388383	1.25593	up-regulated
AT3G11980	Similar to fatty acid reductases.	protein_coding	MALE STERILITY 2 (MS2);FATTY ACID REDUCTASE 2 (FAR2)	Col6d-Col0d	0.00388551	4.07205	up-regulated
AT2G01100	unknown protein	protein_coding	0	Col6d-Col0d	0.00389369	1.13892	up-regulated
AT5G03240	encodes ubiquitin that is attached to proteins destined for degradation. UBQ3 is most homologous with UBQ4, and is expressed in higher levels in vegetative tissue but lower levels in flowers than UBQ4. UBQ3 encodes different number of ubiquitins in different ecotypes. UBQ3 transcript level is modulated by UV-B and light/dark treatments.	protein_coding	POLYUBIQUITIN 3 (UBQ3)	Col6d-Col0d	0.00389369	1.08812	up-regulated
AT2G31410	unknown protein	protein_coding	0	Col6d-Col0d	0.00389541	-1.10816	down-regulated
AT4G14365	XB3 ortholog 4 in Arabidopsis thaliana (XBAT34); FUNCTIONS IN: zinc ion binding; EXPRESSED IN: 22 plant structures; EXPRESSED DURING: 13 growth stages; CONTAINS InterPro DOMAIN/s: Zinc finger, RING-type (InterPro:IPR001841), Ankyrin repeat-containing domain (InterPro:IPR020683), Ankyrin repeat (InterPro:IPR002110); BEST Arabidopsis thaliana protein match is: XB3 ortholog 5 in Arabidopsis thaliana (TAIR:AT3G23280.1)	protein_coding	XB3 ORTHOLOG 4 IN ARABIDOPSIS THALIANA (XBAT34)	Col6d-Col0d	0.0039014	-1.81724	down-regulated
AT2G26470	unknown protein; CONTAINS InterPro DOMAIN/s: Protein of unknown function DUF159 (InterPro:IPR003738)	protein_coding	0	Col6d-Col0d	0.00390434	1.43639	up-regulated
AT1G50320	encodes a prokaryotic thioredoxin	protein_coding	THIOREDOXIN X (ATX);THIOREDOXIN X (ATHX);THIOREDOXIN X (THX)	Col6d-Col0d	0.00390527	-1.13358	down-regulated
AT3G16650	Transducin/WD40 repeat-like superfamily protein; CONTAINS InterPro DOMAIN/s: WD40 repeat 2 (InterPro:IPR019782), WD40 repeat, conserved site (InterPro:IPR019775), WD40 repeat (InterPro:IPR001680), G-protein beta WD-40 repeat, region (InterPro:IPR020472), WD40 repeat-like-containing domain (InterPro:IPR011046), WD40-repeat-containing domain (InterPro:IPR017986), WD40/YVTN repeat-like-containing domain (InterPro:IPR015943), WD40 repeat, subgroup (InterPro:IPR019781); BEST Arabidopsis thaliana protein match is: pleiotropic regulatory locus 1 (TAIR:AT4G15900.1)	protein_coding	PLEIOTROPIC REGULATORY LOCUS 2 (PRL2)	Col6d-Col0d	0.00391165	1.47819	up-regulated
AT3G19930	Encodes a sucrose hydrogen symporter that is induced by wounding. The mRNA is cell-to-cell mobile.	protein_coding	SUGAR TRANSPORTER 4 (STP4);SUGAR TRANSPORTER 4 (ATSTP4)	Col6d-Col0d	0.00391165	1.30443	up-regulated
AT5G10700	Peptidyl-tRNA hydrolase II (PTH2) family protein; FUNCTIONS IN: aminoacyl-tRNA hydrolase activity, protein tyrosine phosphatase activity; INVOLVED IN: protein amino acid dephosphorylation, translation; EXPRESSED IN: 23 plant structures; EXPRESSED DURING: 13 growth stages; CONTAINS InterPro DOMAIN/s: Peptidyl-tRNA hydrolase, PTH2 (InterPro:IPR002833), Protein-tyrosine phosphatase, low molecular weight (InterPro:IPR017867)	protein_coding	0	Col6d-Col0d	0.00394175	-2.52841	down-regulated
AT1G18880	Encodes a low-af&#64257;nity plasma membrane nitrate transporter expressed in the companion cells of root phloem.	protein_coding	NRT1/ PTR FAMILY 2.9 (NPF2.9); (ATNPF2.9);NITRATE TRANSPORTER 1.9 (NRT1.9)	Col12d-Col0d	1.26643e-12	-3.60314	down-regulated
AT4G26455	Encodes an outer nuclear membrane protein that anchors RanGAP1 to the nuclear envelope. It interacts with SUN proteins and is required for maintaining the elongated nuclear shape of epidermal cells.	protein_coding	WPP DOMAIN INTERACTING PROTEIN 1 (WIP1);ARABIDOPSIS THALIANA WPP DOMAIN INTERACTING PROTEIN 1 (ATWIP1)	Col6d-Col0d	0.00394225	1.30545	up-regulated
AT4G27280	Calcium-binding EF-hand family protein; FUNCTIONS IN: calcium ion binding; INVOLVED IN: response to karrikin; EXPRESSED IN: 23 plant structures; EXPRESSED DURING: 13 growth stages; CONTAINS InterPro DOMAIN/s: EF-Hand 1, calcium-binding site (InterPro:IPR018247), EF-HAND 2 (InterPro:IPR018249), EF-hand-like domain (InterPro:IPR011992); BEST Arabidopsis thaliana protein match is: pinoid-binding protein 1 (TAIR:AT5G54490.1)	protein_coding	0	Col6d-Col0d	0.00394225	-1.11358	down-regulated
AT5G42146	unknown protein	protein_coding	0	Col6d-Col0d	0.00394225	-2.62123	down-regulated
AT2G34090	maternal effect embryo arrest 18 (MEE18); CONTAINS InterPro DOMAIN/s: LPPG:FO 2-phospho-L-lactate transferase CofD/UPF0052 (InterPro:IPR002882)	protein_coding	MATERNAL EFFECT EMBRYO ARREST 18 (MEE18)	Col6d-Col0d	0.00394286	-1.664	down-regulated
AT1G69060	Chaperone DnaJ-domain superfamily protein; FUNCTIONS IN: heat shock protein binding; INVOLVED IN: biological_process unknown; LOCATED IN: plasma membrane; EXPRESSED IN: cultured cell; CONTAINS InterPro DOMAIN/s: Heat shock protein DnaJ, N-terminal (InterPro:IPR001623)	protein_coding	0	Col6d-Col0d	0.00394599	1.12802	up-regulated
AT1G75450	This gene used to be called AtCKX6. It encodes a protein whose sequence is similar to cytokinin oxidase/dehydrogenase, which catalyzes the degradation of cytokinins.	protein_coding	CYTOKININ OXIDASE 5 (CKX5);ARABIDOPSIS THALIANA CYTOKININ OXIDASE 5 (ATCKX5);CYTOKININ OXIDASE 6 (ATCKX6)	Col6d-Col0d	0.00397433	-1.04252	down-regulated
AT1G09180	A member of ARF-like GTPase family. A thaliana has 21 members, in two subfamilies, ARF and ARF-like (ARL) GTPases.	protein_coding	SECRETION-ASSOCIATED RAS SUPER FAMILY 1 (ATSARA1A);SECRETION-ASSOCIATED RAS SUPER FAMILY 1 (SARA1A);SECRETION-ASSOCIATED RAS 1 (ATSAR1)	Col6d-Col0d	0.00397548	-1.6244	down-regulated
AT5G60990	DEA(D/H)-box RNA helicase family protein; FUNCTIONS IN: helicase activity, nucleic acid binding, ATP-dependent helicase activity, ATP binding; LOCATED IN: cellular_component unknown; EXPRESSED IN: 22 plant structures; EXPRESSED DURING: 13 growth stages; CONTAINS InterPro DOMAIN/s: RNA helicase, DEAD-box type, Q motif (InterPro:IPR014014), DNA/RNA helicase, DEAD/DEAH box type, N-terminal (InterPro:IPR011545), RNA helicase, ATP-dependent, DEAD-box, conserved site (InterPro:IPR000629), DEAD-like helicase, N-terminal (InterPro:IPR014001), DNA/RNA helicase, C-terminal (InterPro:IPR001650), Helicase, superfamily 1/2, ATP-binding domain (InterPro:IPR014021); BEST Arabidopsis thaliana protein match is: RNA helicase 36 (TAIR:AT1G16280.1)	protein_coding	RNA HELICASE10 (RH10)	Col6d-Col0d	0.00397918	1.0879	up-regulated
AT5G26180	S-adenosyl-L-methionine-dependent methyltransferases superfamily protein; CONTAINS InterPro DOMAIN/s: Bacterial Fmu (Sun)/eukaryotic nucleolar NOL1/Nop2p (InterPro:IPR001678); BEST Arabidopsis thaliana protein match is: S-adenosyl-L-methionine-dependent methyltransferases superfamily protein (TAIR:AT5G55920.1)	protein_coding	(NSUN5)	Col6d-Col0d	0.00398834	1.38605	up-regulated
AT2G35660	Encodes a member of a novel gene family with homology to known proteins involved in hydroxylation and oxidation of an aromatic ring.	protein_coding	(CTF2A)	Col6d-Col0d	0.00399573	-2.82516	down-regulated
AT3G05510	Phospholipid/glycerol acyltransferase family protein; FUNCTIONS IN: acyltransferase activity; INVOLVED IN: metabolic process; EXPRESSED IN: 20 plant structures; EXPRESSED DURING: 12 growth stages; CONTAINS InterPro DOMAIN/s: Phospholipid/glycerol acyltransferase (InterPro:IPR002123), Tafazzin (InterPro:IPR000872); BEST Arabidopsis thaliana protein match is: Phospholipid/glycerol acyltransferase family protein (TAIR:AT1G78690.1)	protein_coding	0	Col6d-Col0d	0.00400745	1.30566	up-regulated
AT5G14370	CCT motif family protein; LOCATED IN: chloroplast; EXPRESSED IN: 21 plant structures; EXPRESSED DURING: 13 growth stages; CONTAINS InterPro DOMAIN/s: CCT domain (InterPro:IPR010402); BEST Arabidopsis thaliana protein match is: CCT motif family protein (TAIR:AT4G25990.1)	protein_coding	0	Col6d-Col0d	0.00401257	1.07532	up-regulated
AT3G60415	#N/A	#N/A	#N/A	Col6d-Col0d	0.00401575	-1.6509	down-regulated
AT2G40150	Encodes a member of the TBL (TRICHOME BIREFRINGENCE-LIKE) gene family containing a plant-specific DUF231 (domain of unknown function) domain. TBL gene family has 46 members, two of which (TBR/AT5G06700 and TBL3/AT5G01360) have been shown to be involved in the synthesis and deposition of secondary wall cellulose, presumably by influencing the esterification state of pectic polymers. A nomenclature for this gene family has been proposed (Volker Bischoff & Wolf Scheible, 2010, personal communication).	protein_coding	TRICHOME BIREFRINGENCE-LIKE 28 (TBL28)	Col6d-Col0d	0.00401818	-2.83945	down-regulated
AT1G17690	FUNCTIONS IN: molecular_function unknown; INVOLVED IN: biological_process unknown; LOCATED IN: nucleus; EXPRESSED IN: 24 plant structures; EXPRESSED DURING: 13 growth stages; CONTAINS InterPro DOMAIN/s: Digestive organ expansion factor, predicted (InterPro:IPR010678)	protein_coding	NUCLEOLAR FACTOR 1 (NOF1)	Col6d-Col0d	0.0040223	1.26416	up-regulated
AT1G71110	unknown protein; FUNCTIONS IN: molecular_function unknown; INVOLVED IN: biological_process unknown; LOCATED IN: endomembrane system; BEST Arabidopsis thaliana protein match is: unknown protein (TAIR:AT2G12400.1)	protein_coding	0	Col6d-Col0d	0.00403039	1.33754	up-regulated
AT2G29210	splicing factor PWI domain-containing protein; INVOLVED IN: RNA splicing; EXPRESSED IN: 23 plant structures; EXPRESSED DURING: 13 growth stages; CONTAINS InterPro DOMAIN/s: Splicing factor PWI (InterPro:IPR002483); BEST Arabidopsis thaliana protein match is: Polynucleotidyl transferase, ribonuclease H-like superfamily protein (TAIR:AT3G12440.1)	protein_coding	0	Col6d-Col0d	0.00403368	1.5287	up-regulated
AT5G67360	Encodes a subtilisin-like serine protease essential for mucilage release from seed coats.	protein_coding	(ARA12);SUBTILISIN-LIKE SERINE PROTEASE 1.7 (SBT1.7)	Col6d-Col0d	0.00404121	1.78111	up-regulated
AT2G33250	unknown protein; FUNCTIONS IN: molecular_function unknown; INVOLVED IN: biological_process unknown; LOCATED IN: chloroplast; EXPRESSED IN: 21 plant structures; EXPRESSED DURING: 13 growth stages; BEST Arabidopsis thaliana protein match is: unknown protein (TAIR:AT3G04310.1)	protein_coding	0	Col6d-Col0d	0.00404194	-1.23662	down-regulated
AT3G61670	Protein of unknown function (DUF3133); FUNCTIONS IN: molecular_function unknown; INVOLVED IN: biological_process unknown; LOCATED IN: plasma membrane; EXPRESSED IN: 22 plant structures; EXPRESSED DURING: 13 growth stages; CONTAINS InterPro DOMAIN/s: Protein of unknown function DUF3133 (InterPro:IPR021480); BEST Arabidopsis thaliana protein match is: Protein of unknown function (DUF3133) (TAIR:AT2G46380.1)	protein_coding	0	Col6d-Col0d	0.00404498	1.03385	up-regulated
AT2G46910	Plastid-lipid associated protein PAP / fibrillin family protein; FUNCTIONS IN: structural molecule activity; INVOLVED IN: biological_process unknown; LOCATED IN: chloroplast, plastoglobule; EXPRESSED IN: 24 plant structures; EXPRESSED DURING: 15 growth stages; CONTAINS InterPro DOMAIN/s: Plastid lipid-associated protein/fibrillin (InterPro:IPR006843); BEST Arabidopsis thaliana protein match is: Plastid-lipid associated protein PAP / fibrillin family protein (TAIR:AT4G22240.1)	protein_coding	0	Col6d-Col0d	0.00405202	-1.77941	down-regulated
AT1G64780	encodes an ammonium transporter protein believed to act as a high affinity transporter. It is expressed in the root, primarily in endodermal and cortical cells, and contributes to ammonium uptake in the root.	protein_coding	AMMONIUM TRANSPORTER 1;2 (AMT1;2);AMMONIUM TRANSPORTER 1;2 (ATAMT1;2)	Col12d-Col0d	3.97096e-08	-3.56525	down-regulated
AT4G05090	Inositol monophosphatase family protein; FUNCTIONS IN: 3'(2'),5'-bisphosphate nucleotidase activity, inositol or phosphatidylinositol phosphatase activity; INVOLVED IN: sulfur metabolic process; LOCATED IN: chloroplast; EXPRESSED IN: 22 plant structures; EXPRESSED DURING: 13 growth stages; CONTAINS InterPro DOMAIN/s: Inositol monophosphatase (InterPro:IPR000760), Inositol monophosphatase, metal-binding site (InterPro:IPR020583); BEST Arabidopsis thaliana protein match is: Inositol monophosphatase family protein (TAIR:AT5G64000.1)	protein_coding	0	Col6d-Col0d	0.00407469	-1.12433	down-regulated
AT5G12290	Encodes a mitochondrial outer membrane protein, involved in galactoglycerolipid biosynthesis. The dgd1 mutant phenotype is suppressed in the dgs1 mutant background.	protein_coding	DGD1 SUPPRESSOR 1 (DGS1)	Col6d-Col0d	0.00407469	1.26426	up-regulated
AT5G54530	Protein of unknown function, DUF538; INVOLVED IN: biological_process unknown; LOCATED IN: endomembrane system; EXPRESSED IN: 16 plant structures; EXPRESSED DURING: 6 growth stages; CONTAINS InterPro DOMAIN/s: Protein of unknown function DUF538 (InterPro:IPR007493); BEST Arabidopsis thaliana protein match is: Protein of unknown function, DUF538 (TAIR:AT1G61667.1)	protein_coding	0	Col6d-Col0d	0.00407539	-1.02893	down-regulated
AT2G06990	Encodes a putative DExH-box RNA helicase that acts redundantly with HEN1, HUA1, and HUA2 in the specification of floral organ identity in the third whorl.	protein_coding	HUA ENHANCER 2 (HEN2);SUPPRESSOR OF PAS2 3 (SOP3)	Col6d-Col0d	0.00407711	2.04357	up-regulated
AT2G46720	Encodes KCS13, a member of the 3-ketoacyl-CoA synthase family involved in the biosynthesis of VLCFA (very long chain fatty acids).	protein_coding	HIGH CARBON DIOXIDE (HIC);3-KETOACYL-COA SYNTHASE 13 (KCS13)	Col6d-Col0d	0.0040775	1.35863	up-regulated
AT5G65670	auxin (indole-3-acetic acid) induced gene The mRNA is cell-to-cell mobile.	protein_coding	INDOLE-3-ACETIC ACID INDUCIBLE 9 (IAA9)	Col6d-Col0d	0.00408359	1.27125	up-regulated
AT1G78450	SOUL heme-binding family protein; FUNCTIONS IN: binding; INVOLVED IN: biological_process unknown; LOCATED IN: endomembrane system; EXPRESSED IN: 13 plant structures; EXPRESSED DURING: 9 growth stages; CONTAINS InterPro DOMAIN/s: SOUL haem-binding protein (InterPro:IPR006917); BEST Arabidopsis thaliana protein match is: SOUL heme-binding family protein (TAIR:AT1G17100.1)	protein_coding	0	Col6d-Col0d	0.0040971	-2.84899	down-regulated
AT2G31380	a B-box zinc finger protein that interacts with COP1. contains a novel 11 amino acid motif at the C-terminus (also found at the N-terminus of HY5) that is involved in the COP1 interaction.	protein_coding	SALT TOLERANCE HOMOLOGUE (STH);B-BOX DOMAIN PROTEIN 25 (BBX25)	Col6d-Col0d	0.00410078	-1.29863	down-regulated
AT2G23670	homolog of Synechocystis YCF37 (YCF37); FUNCTIONS IN: molecular_function unknown; INVOLVED IN: biological_process unknown; LOCATED IN: thylakoid, chloroplast thylakoid membrane, chloroplast thylakoid lumen, chloroplast; EXPRESSED IN: 20 plant structures; EXPRESSED DURING: 13 growth stages	protein_coding	HOMOLOG OF SYNECHOCYSTIS YCF37 (YCF37)	Col6d-Col0d	0.00410391	-1.30995	down-regulated
AT5G23080	Interacts with TATA-box binding protein 2. Contains domains with strong similarity to G-patch and SWAP domains, characteristic of RNA binding and processing proteins. Colocalizes with the splicing regulator SRp34 to subnuclear particles. It is an important component of miRNA and siRNA biogenesis. Mutants display developmental defects, including reduced plant height, polycotyly, and reduced vascularization. Strong genetic interaction between TGH and AMP1.	protein_coding	TOUGH (TGH)	Col6d-Col0d	0.00410714	1.36579	up-regulated
AT5G61430	NAC domain containing protein 100 (NAC100); FUNCTIONS IN: sequence-specific DNA binding transcription factor activity; INVOLVED IN: multicellular organismal development, regulation of transcription; LOCATED IN: cellular_component unknown; EXPRESSED IN: 9 plant structures; EXPRESSED DURING: LP.04 four leaves visible, 4 anthesis, petal differentiation and expansion stage; CONTAINS InterPro DOMAIN/s: No apical meristem (NAM) protein (InterPro:IPR003441); BEST Arabidopsis thaliana protein match is: NAC domain containing protein 80 (TAIR:AT5G07680.1)	protein_coding	NAC DOMAIN CONTAINING PROTEIN 100 (ANAC100); (ATNAC5);NAC DOMAIN CONTAINING PROTEIN 100 (NAC100)	Col6d-Col0d	0.00410714	2.65176	up-regulated
AT3G50520	Phosphoglycerate mutase family protein; FUNCTIONS IN: catalytic activity; INVOLVED IN: metabolic process; LOCATED IN: cellular_component unknown; EXPRESSED IN: 22 plant structures; EXPRESSED DURING: 14 growth stages; CONTAINS InterPro DOMAIN/s: Histidine phosphatase superfamily, clade-1 (InterPro:IPR013078), Phosphoglycerate/bisphosphoglycerate mutase, active site (InterPro:IPR001345); BEST Arabidopsis thaliana protein match is: Phosphoglycerate mutase family protein (TAIR:AT5G04120.1)	protein_coding	0	Col6d-Col0d	0.00410968	-1.29813	down-regulated
AT5G18050	SAUR-like auxin-responsive protein family ; CONTAINS InterPro DOMAIN/s: Auxin responsive SAUR protein (InterPro:IPR003676); BEST Arabidopsis thaliana protein match is: SAUR-like auxin-responsive protein family (TAIR:AT5G18020.1)	protein_coding	SMALL AUXIN UP RNA 22 (SAUR22)	Col6d-Col0d	0.00411073	-1.75951	down-regulated
AT4G18600	Encodes a member of the SCAR family.These proteins are part of a complex (WAVE) complex.The SCAR subunit activates the ARP2/3 complex which in turn act as a nucleator for actin filaments.	protein_coding	(WAVE5);WASP (WISKOTT-ALDRICH SYNDROME PROTEIN)-FAMILY VERPROLIN HOMOLOGOUS PROTEIN 5 (AtSCAR-LIKE); (SCARL)	Col6d-Col0d	0.00412547	1.88572	up-regulated
AT4G14110	Represses photomorphogenesis and induces skotomorphogenesis in the dark. A component of the COP9 signalosome complex.	protein_coding	CONSTITUTIVE PHOTOMORPHOGENIC 9 (COP9);COP9 SIGNALOSOME SUBUNIT 8 (CSN8);FUSCA 7 (FUS7);EMBRYO DEFECTIVE 143 (EMB143)	Col6d-Col0d	0.00413319	-2.74019	down-regulated
AT1G22860	Vacuolar sorting protein 39; FUNCTIONS IN: small GTPase regulator activity; INVOLVED IN: biological_process unknown; LOCATED IN: cellular_component unknown; EXPRESSED IN: 22 plant structures; EXPRESSED DURING: 13 growth stages; CONTAINS InterPro DOMAIN/s: Citron-like (InterPro:IPR001180), Vacuolar sorting protein 39/Transforming growth factor beta receptor-associated domain 1 (InterPro:IPR019452), Vacuolar sorting protein 39/Transforming growth factor beta receptor-associated domain 2 (InterPro:IPR019453)	protein_coding	0	Col6d-Col0d	0.00416107	1.17977	up-regulated
AT1G20850	Cysteine peptidase. Enzyme activity detected in leaf.	protein_coding	XYLEM CYSTEINE PEPTIDASE 2 (XCP2)	Col6d-Col0d	0.00417141	1.15411	up-regulated
AT5G01030	Protein of unknown function (DUF3527); FUNCTIONS IN: molecular_function unknown; INVOLVED IN: biological_process unknown; LOCATED IN: cellular_component unknown; EXPRESSED IN: 24 plant structures; EXPRESSED DURING: 13 growth stages; CONTAINS InterPro DOMAIN/s: Protein of unknown function DUF3527 (InterPro:IPR021916); BEST Arabidopsis thaliana protein match is: Protein of unknown function (DUF3527) (TAIR:AT2G37930.1)	protein_coding	0	Col6d-Col0d	0.0041756	1.87681	up-regulated
AT5G40080	Mitochondrial ribosomal protein L27; CONTAINS InterPro DOMAIN/s: Ribosomal protein L27/L41, mitochondrial (InterPro:IPR019189); BEST Arabidopsis thaliana protein match is: Mitochondrial ribosomal protein L27 (TAIR:AT5G39800.1)	protein_coding	0	Col6d-Col0d	0.0041756	-2.47974	down-regulated
AT3G12320	unknown protein; BEST Arabidopsis thaliana protein match is: unknown protein (TAIR:AT5G06980.4)	protein_coding	NIGHT LIGHT-INDUCIBLE AND CLOCK-REGULATED 3 (LNK3)	Col6d-Col0d	0.00417891	-1.64059	down-regulated
AT5G54930	AT hook motif-containing protein; FUNCTIONS IN: DNA binding; INVOLVED IN: biological_process unknown; LOCATED IN: cellular_component unknown; EXPRESSED IN: 23 plant structures; EXPRESSED DURING: 13 growth stages; CONTAINS InterPro DOMAIN/s: AT hook, DNA-binding motif (InterPro:IPR017956); BEST Arabidopsis thaliana protein match is: DNA binding (TAIR:AT4G21895.1)	protein_coding	METABOLIC NETWORK MODULATOR 1 (MNM1)	Col6d-Col0d	0.00418123	2.14187	up-regulated
AT3G14920	Peptide-N4-(N-acetyl-beta-glucosaminyl)asparagine amidase A protein; INVOLVED IN: biological_process unknown; LOCATED IN: plasma membrane, vacuole, plant-type cell wall; EXPRESSED IN: 23 plant structures; EXPRESSED DURING: 13 growth stages; CONTAINS InterPro DOMAIN/s: Peptide-N4-(N-acetyl-beta-glucosaminyl)asparagine amidase A (InterPro:IPR021102); BEST Arabidopsis thaliana protein match is: Peptide-N4-(N-acetyl-beta-glucosaminyl)asparagine amidase A protein (TAIR:AT5G05480.1)	protein_coding	0	Col6d-Col0d	0.00418215	1.9694	up-regulated
AT2G21320	B-box zinc finger family protein; FUNCTIONS IN: sequence-specific DNA binding transcription factor activity, zinc ion binding; INVOLVED IN: regulation of transcription; LOCATED IN: endomembrane system, intracellular; EXPRESSED IN: 19 plant structures; EXPRESSED DURING: 10 growth stages; CONTAINS InterPro DOMAIN/s: Zinc finger, B-box (InterPro:IPR000315); BEST Arabidopsis thaliana protein match is: B-box type zinc finger family protein (TAIR:AT4G38960.1)	protein_coding	B-BOX DOMAIN PROTEIN 18 (BBX18)	Col6d-Col0d	0.00418409	-1.20344	down-regulated
AT3G13920	eukaryotic translation initiation factor 4A-1	protein_coding	EUKARYOTIC TRANSLATION INITIATION FACTOR 4A1 (EIF4A1); (RH4); (TIF4A1)	Col6d-Col0d	0.004191	1.0881	up-regulated
AT1G26620	Plant protein of unknown function (DUF863); CONTAINS InterPro DOMAIN/s: Protein of unknown function DUF863, plant (InterPro:IPR008581); BEST Arabidopsis thaliana protein match is: Plant protein of unknown function (DUF863) (TAIR:AT1G69360.1)	protein_coding	0	Col6d-Col0d	0.00419586	1.30866	up-regulated
AT3G20810	JMJD5 encodes a protein which contains a jumonji-C (jmjC) domain. jmjd5 mutant plants have a short-period circadian phenotype. JMJD5 has histone demethylase activity and interacts with EFM to repress FT.	protein_coding	JUMONJI DOMAIN CONTAINING 5 (JMJD5);JUMONJI C DOMAIN-CONTAINING PROTEIN 30 (JMJ30)	pp7l15d-pp7l0d	1.06813e-05	2.11043	up-regulated
AT4G17790	SNARE associated Golgi protein family; CONTAINS InterPro DOMAIN/s: SNARE associated Golgi protein (InterPro:IPR015414); BEST Arabidopsis thaliana protein match is: SNARE associated Golgi protein family (TAIR:AT1G71940.1)	protein_coding	0	Col6d-Col0d	0.00419846	-1.07469	down-regulated
AT5G55940	embryo defective 2731 (emb2731); FUNCTIONS IN: molecular_function unknown; INVOLVED IN: embryo development ending in seed dormancy; LOCATED IN: endoplasmic reticulum; EXPRESSED IN: 23 plant structures; EXPRESSED DURING: 13 growth stages; CONTAINS InterPro DOMAIN/s: Uncharacterised protein family UPF0172 (InterPro:IPR005366); BEST Arabidopsis thaliana protein match is: Uncharacterised protein family (UPF0172) (TAIR:AT5G51620.3)	protein_coding	EMBRYO DEFECTIVE 2731 (emb2731)	Col6d-Col0d	0.00420647	-1.24843	down-regulated
AT3G62230	Target promoter of the male germline-specific transcription factor DUO1.	protein_coding	DUO1-ACTIVATED F-BOX 1 (DAF1)	Col6d-Col0d	0.00420975	3.40613	up-regulated
AT2G40980	Protein kinase superfamily protein; LOCATED IN: plasma membrane; EXPRESSED IN: 22 plant structures; EXPRESSED DURING: 13 growth stages; CONTAINS InterPro DOMAIN/s: Protein kinase-like domain (InterPro:IPR011009)	protein_coding	0	Col6d-Col0d	0.00421432	1.34554	up-regulated
AT1G65500	unknown protein; FUNCTIONS IN: molecular_function unknown; INVOLVED IN: biological_process unknown; LOCATED IN: endomembrane system; EXPRESSED IN: 14 plant structures; EXPRESSED DURING: 9 growth stages; BEST Arabidopsis thaliana protein match is: unknown protein (TAIR:AT1G65486.1)	protein_coding	0	Col6d-Col0d	0.00422135	-3.06817	down-regulated
AT1G70070	Allelic to ISE2(increased size exclusion limit of plasmodesmata 2). Mutants maintain dilated plasmodesmata at the embryonic torpedo stage.	protein_coding	EMBRYO DEFECTIVE 25 (EMB25);PIGMENT DEFECTIVE 317 (PDE317);INCREASED SIZE EXCLUSION LIMIT 2 (ISE2)	Col6d-Col0d	0.00422135	1.45486	up-regulated
AT1G01040	Encodes a Dicer homolog. Dicer is a RNA helicase involved in microRNA processing. Mutations in this locus can result in embryo lethality. Embryo shape at seed maturity is globular-elongate. Other mutants convert the floral meristems to an indeterminate state, others yet show defects in ovule development. mRNA is expressed in all shoot tissues. DCL1 is able to produce miRNAs and siRNAs. The mRNA is cell-to-cell mobile.	protein_coding	CARPEL FACTORY (CAF);SUSPENSOR 1 (SUS1);SHORT INTEGUMENTS 1 (SIN1);ABNORMAL SUSPENSOR 1 (ASU1);EMBRYO DEFECTIVE 76 (EMB76);EMBRYO DEFECTIVE 60 (EMB60);DICER-LIKE 1 (ATDCL1);DICER-LIKE 1 (DCL1)	Col6d-Col0d	0.00423008	1.3632	up-regulated
AT2G04865	Encodes a nuclear localized aminotransferase-like protein containing a plant mobile domain. The mRNA is cell-to-cell mobile.	protein_coding	MAIN-LIKE 2 (MAIL2)	Col6d-Col0d	0.0042345	1.29033	up-regulated
AT2G25050	Actin-binding FH2 (Formin Homology) protein; FUNCTIONS IN: actin binding; INVOLVED IN: cellular component organization, actin cytoskeleton organization; CONTAINS InterPro DOMAIN/s: Actin-binding FH2/DRF autoregulatory (InterPro:IPR003104), C2 calcium/lipid-binding domain, CaLB (InterPro:IPR008973), Actin-binding FH2 (InterPro:IPR015425), Tensin phosphatase, C2 domain (InterPro:IPR014020); BEST Arabidopsis thaliana protein match is: Actin-binding FH2/DRF autoregulatory protein (TAIR:AT3G32400.1).	protein_coding	0	Col6d-Col0d	0.00423851	1.26226	up-regulated
AT5G37480	unknown protein	protein_coding	0	Col6d-Col0d	0.0042391	-1.37461	down-regulated
AT5G08640	Encodes a flavonol synthase that catalyzes formation of flavonols from dihydroflavonols. Co-expressed with CHI and CHS (qRT-PCR).	protein_coding	FLAVONOL SYNTHASE (FLS); (ATFLS1);FLAVONOL SYNTHASE 1 (FLS1)	Col6d-Col0d	0.00423984	1.18565	up-regulated
AT2G47900	Member of TLP family	protein_coding	TUBBY LIKE PROTEIN 3 (TLP3)	Col6d-Col0d	0.00424333	2.11776	up-regulated
AT1G55250	Encodes one of two orthologous E3 ubiquitin ligases in Arabidopsis that are involved in monoubiquitination of histone H2B.	protein_coding	HISTONE MONO-UBIQUITINATION 2 (HUB2)	Col12d-Col0d	2.09456e-07	2.10364	up-regulated
AT5G05860	Encodes a cytokinin N-glucosyltransferase that is involved in cytokinin homeostasis and cytokinin response in planta through cytokinin N-glucosylation. Expression is induced by ABA, mannitol and drought stress. Analysis of overexpressors and loss of function mutants indicate a role in response to osmotic and drought stress.	protein_coding	UDP-GLUCOSYL TRANSFERASE 76C2 (UGT76C2)	Col6d-Col0d	0.00426541	-1.90777	down-regulated
AT2G25740	ATP-dependent protease La (LON) domain protein; FUNCTIONS IN: ATP-dependent peptidase activity; INVOLVED IN: proteolysis, N-terminal protein myristoylation; LOCATED IN: cellular_component unknown; EXPRESSED IN: 22 plant structures; EXPRESSED DURING: 13 growth stages; CONTAINS InterPro DOMAIN/s: Peptidase S16, lon N-terminal (InterPro:IPR003111)	protein_coding	0	Col6d-Col0d	0.00426955	1.05386	up-regulated
AT4G16250	Encodes a phytochrome photoreceptor with a function similar to that of phyB that absorbs the red/far-red part of the light spectrum and is involved in light responses. It cannot compensate for phyB loss in Arabidopsis but can substitute for tobacco phyB in vivo.	protein_coding	PHYTOCHROME D (PHYD)	Col6d-Col0d	0.00427251	1.34634	up-regulated
AT1G77760	Encodes the cytosolic minor isoform of nitrate reductase (NR). Involved in the first step of nitrate assimilation, it contributes about 15% of the nitrate reductase activity in shoots. Similar to molybdopterin oxidoreductases at the N-terminus, and to FAD/NAD-binding cytochrome reductases at the C-terminus. Cofactors: FAD, heme iron (cytochrome B-557), and molybdenum-pterin.	protein_coding	NITRATE REDUCTASE 1 (NIA1); (GNR1);NITRATE REDUCTASE 1 (NR1)	Col6d-Col0d	0.00427304	1.21172	up-regulated
AT2G04550	Encodes a protein phosphatase that interacts with MPK12, but not with other MAP kinases. It can dephosphorylate a dually phosphorylated MPK12 in vitro and can inactivate MPK12 in vivo. ibr5 mutants have reduced sensitivity to auxin and abscisic acid. IBR5 promotes auxin responses, including auxin-inducible transcription, differently than the TIR1 auxin receptor and without destabilizing Aux/IAA repressor proteins. It plays a role in male gametophyte development, auxin and TCP growth regulatory pathways.	protein_coding	INDOLE-3-BUTYRIC ACID RESPONSE 5 (IBR5);DUAL SPECIFICITY PROTEIN PHOSPHATASE 1E (DSPTP1E)	Col6d-Col0d	0.00427835	-1.07893	down-regulated
AT5G65910	BSD domain-containing protein; FUNCTIONS IN: molecular_function unknown; INVOLVED IN: biological_process unknown; LOCATED IN: cellular_component unknown; EXPRESSED IN: 23 plant structures; EXPRESSED DURING: 13 growth stages; CONTAINS InterPro DOMAIN/s: BSD (InterPro:IPR005607); BEST Arabidopsis thaliana protein match is: BSD domain-containing protein (TAIR:AT3G49800.1)	protein_coding	0	Col6d-Col0d	0.00429796	1.31753	up-regulated
AT4G13050	Acyl-ACP thioesterase; FUNCTIONS IN: acyl carrier activity; INVOLVED IN: fatty acid biosynthetic process; LOCATED IN: chloroplast; EXPRESSED IN: 23 plant structures; EXPRESSED DURING: 13 growth stages; CONTAINS InterPro DOMAIN/s: Acyl-ACP thioesterase (InterPro:IPR002864); BEST Arabidopsis thaliana protein match is: fatA acyl-ACP thioesterase (TAIR:AT3G25110.1)	protein_coding	(FATA2)	Col6d-Col0d	0.00431363	-1.3455	down-regulated
AT2G47320	Cyclophilin-like peptidyl-prolyl cis-trans isomerase family protein; FUNCTIONS IN: peptidyl-prolyl cis-trans isomerase activity; INVOLVED IN: protein folding; EXPRESSED IN: 23 plant structures; EXPRESSED DURING: 13 growth stages; CONTAINS InterPro DOMAIN/s: Cyclophilin-like (InterPro:IPR015891), Peptidyl-prolyl cis-trans isomerase, cyclophilin-type (InterPro:IPR002130); BEST Arabidopsis thaliana protein match is: Cyclophilin-like peptidyl-prolyl cis-trans isomerase family protein (TAIR:AT3G66654.2)	protein_coding	0	Col6d-Col0d	0.00432586	-1.23368	down-regulated
AT1G11060	Encodes one of two redundant proteins (the other is WAPL2) that are involved in prophase removal of cohesion during meiosis. Double mutants with wapl2 exhibit reduced fertility due to defects in meiosis and also some abnormal embryo development in rare cases where embryos are formed.	protein_coding	WINGS APART-LIKE PROTEIN 1 (WAPL1); (ATWAPL1)	Col6d-Col0d	0.00432838	1.14218	up-regulated
AT3G09670	Tudor/PWWP/MBT superfamily protein; FUNCTIONS IN: molecular_function unknown; INVOLVED IN: biological_process unknown; LOCATED IN: cellular_component unknown; EXPRESSED IN: 22 plant structures; EXPRESSED DURING: 13 growth stages; CONTAINS InterPro DOMAIN/s: PWWP (InterPro:IPR000313); BEST Arabidopsis thaliana protein match is: Tudor/PWWP/MBT superfamily protein (TAIR:AT5G02950.1)	protein_coding	0	Col6d-Col0d	0.00433049	1.60058	up-regulated
AT5G07990	Required for flavonoid 3' hydroxylase activity. Enzyme abundance relative to CHS determines Quercetin/Kaempferol metabolite ratio. The mRNA is cell-to-cell mobile.	protein_coding	TRANSPARENT TESTA 7 (TT7);CYTOCHROME P450 75B1 (CYP75B1); (D501)	Col6d-Col0d	0.00433688	1.79745	up-regulated
AT4G24275	Identified as a screen for stress-responsive genes.	protein_coding	0	Col6d-Col0d	0.00433853	-1.48425	down-regulated
AT3G25890	encodes a member of the ERF (ethylene response factor) subfamily B-6 of ERF/AP2 transcription factor family. The protein contains one AP2 domain. There are 12 members in this subfamily including RAP2.11. The mRNA is cell-to-cell mobile.	protein_coding	CYTOKININ RESPONSE FACTOR 11 (CRF11)	Col6d-Col0d	0.00434265	1.35139	up-regulated
AT5G05990	Mitochondrial glycoprotein family protein; FUNCTIONS IN: molecular_function unknown; INVOLVED IN: biological_process unknown; LOCATED IN: mitochondrion, mitochondrial matrix; EXPRESSED IN: 23 plant structures; EXPRESSED DURING: 15 growth stages; CONTAINS InterPro DOMAIN/s: Mitochondrial glycoprotein (InterPro:IPR003428); BEST Arabidopsis thaliana protein match is: Mitochondrial glycoprotein family protein (TAIR:AT3G55605.1)	protein_coding	0	Col6d-Col0d	0.00434358	-2.49194	down-regulated
AT1G47340	F-box and associated interaction domains-containing protein; CONTAINS InterPro DOMAIN/s: F-box domain, cyclin-like (InterPro:IPR001810), F-box domain, Skp2-like (InterPro:IPR022364), F-box associated domain, type 3 (InterPro:IPR013187), F-box associated interaction domain (InterPro:IPR017451); BEST Arabidopsis thaliana protein match is: F-box associated ubiquitination effector family protein (TAIR:AT1G47350.1)	protein_coding	0	Col6d-Col0d	0.0043452	1.6127	up-regulated
AT3G01435	Expressed protein; FUNCTIONS IN: RNA polymerase II transcription mediator activity; INVOLVED IN: regulation of transcription from RNA polymerase II promoter; LOCATED IN: mediator complex; CONTAINS InterPro DOMAIN/s: Mediator complex, subunit Med11 (InterPro:IPR019404)	protein_coding	0	Col6d-Col0d	0.0043452	1.45326	up-regulated
AT3G54580	Proline-rich extensin-like family protein; FUNCTIONS IN: structural constituent of cell wall; INVOLVED IN: plant-type cell wall organization; LOCATED IN: endomembrane system; EXPRESSED IN: male gametophyte, root, pollen tube; EXPRESSED DURING: L mature pollen stage; CONTAINS InterPro DOMAIN/s: Extensin-like repeat (InterPro:IPR006706); BEST Arabidopsis thaliana protein match is: Proline-rich extensin-like family protein (TAIR:AT3G28550.1)	protein_coding	0	Col12d-Col0d	1.39595e-05	-3.56159	down-regulated
AT2G45310	UDP-D-glucuronate 4-epimerase	protein_coding	UDP-D-GLUCURONATE 4-EPIMERASE 4 (GAE4)	Col6d-Col0d	0.00436533	-1.30007	down-regulated
AT2G35810	unknown protein; BEST Arabidopsis thaliana protein match is: unknown protein (TAIR:AT2G35830.2)	protein_coding	0	Col6d-Col0d	0.00436932	-1.10475	down-regulated
AT1G55310	Encodes a SR spliceosome protein that is localized to nuclear specks, interacts with SR45 and the U1-70K protein of the U1 snRNP, has sequence similar to human SC35 protein. Barta et al (2010) have proposed a nomenclature for Serine/Arginine-Rich Protein Splicing Factors (SR proteins): Plant Cell. 2010, 22:2926.	protein_coding	SC35-LIKE SPLICING FACTOR 33 (SR33);SC35-LIKE SPLICING FACTOR 33 (SCL33);SC35-LIKE SPLICING FACTOR 33 (At-SCL33)	Col6d-Col0d	0.00437819	1.24197	up-regulated
AT5G65687	Major facilitator superfamily protein; FUNCTIONS IN: carbohydrate transmembrane transporter activity, sugar:hydrogen symporter activity; INVOLVED IN: transmembrane transport; LOCATED IN: plasma membrane, membrane; CONTAINS InterPro DOMAIN/s: Major facilitator superfamily (InterPro:IPR020846), Major facilitator superfamily MFS-1 (InterPro:IPR011701), Major facilitator superfamily, general substrate transporter (InterPro:IPR016196); BEST Arabidopsis thaliana protein match is: Major facilitator superfamily protein (TAIR:AT2G22730.1)	protein_coding	0	Col6d-Col0d	0.00437819	1.39332	up-regulated
AT1G76570	Chlorophyll A-B binding family protein; FUNCTIONS IN: chlorophyll binding; INVOLVED IN: response to blue light, response to far red light, photosynthesis; LOCATED IN: light-harvesting complex, chloroplast, membrane; EXPRESSED IN: 28 plant structures; EXPRESSED DURING: 13 growth stages; CONTAINS InterPro DOMAIN/s: Chlorophyll A-B binding protein (InterPro:IPR001344); BEST Arabidopsis thaliana protein match is: photosystem II light harvesting complex gene 2.3 (TAIR:AT3G27690.1)	protein_coding	LIGHT-HARVESTING COMPLEX B7 (LHCB7); (ATLHCB7)	Col6d-Col0d	0.00438115	-1.20794	down-regulated
AT4G37380	Tetratricopeptide repeat (TPR)-like superfamily protein; CONTAINS InterPro DOMAIN/s: Pentatricopeptide repeat (InterPro:IPR002885); BEST Arabidopsis thaliana protein match is: Tetratricopeptide repeat (TPR)-like superfamily protein (TAIR:AT5G66520.1)	protein_coding	0	Col6d-Col0d	0.00438461	1.95343	up-regulated
AT1G16520	unknown protein; FUNCTIONS IN: molecular_function unknown; INVOLVED IN: biological_process unknown; LOCATED IN: plasma membrane; EXPRESSED IN: 22 plant structures; EXPRESSED DURING: 13 growth stages; BEST Arabidopsis thaliana protein match is: unknown protein (TAIR:AT1G56080.1)	protein_coding	0	Col6d-Col0d	0.00439047	1.22122	up-regulated
AT5G17610	unknown protein; FUNCTIONS IN: molecular_function unknown; INVOLVED IN: biological_process unknown; LOCATED IN: endomembrane system; EXPRESSED IN: 23 plant structures; EXPRESSED DURING: 15 growth stages	protein_coding	0	Col6d-Col0d	0.0043935	-1.1198	down-regulated
AT3G10985	A senescence-associated gene whose expression is induced in response to treatment with Nep1, a fungal protein that causes necrosis. The mRNA is cell-to-cell mobile.	protein_coding	SENESCENCE ASSOCIATED GENE 20 (SAG20);WOUND-INDUCED PROTEIN 12 (WI12);ARABIDOPSIS THALIANA WOUND-INDUCED PROTEIN 12 (ATWI-12)	Col6d-Col0d	0.00440586	1.84062	up-regulated
AT4G12250	UDP-D-glucuronate 4-epimerase	protein_coding	UDP-D-GLUCURONATE 4-EPIMERASE 5 (GAE5)	Col6d-Col0d	0.00440749	1.54286	up-regulated
AT3G54085	Yos1-like protein; FUNCTIONS IN: molecular_function unknown; INVOLVED IN: biological_process unknown; LOCATED IN: endomembrane system; CONTAINS InterPro DOMAIN/s: Yos1-like (InterPro:IPR013880); BEST Arabidopsis thaliana protein match is: Yos1-like protein (TAIR:AT2G37975.1)	protein_coding	0	Col6d-Col0d	0.00443255	-1.26145	down-regulated
AT4G16590	encodes a gene similar to cellulose synthase	protein_coding	CELLULOSE SYNTHASE-LIKE A01 (ATCSLA01); (CSLA01);CELLULOSE SYNTHASE-LIKE A1 (ATCSLA1);CELLULOSE SYNTHASE-LIKE A01 (CSLA01)	Col6d-Col0d	0.00443255	2.4207	up-regulated
ATMG01275	Encodes subunit of mitochondrial NAD(P)H dehydrogenase that is trans-spliced from three precursors, NAD1A, NAD1B, and NAD1C.	protein_coding	NADH DEHYDROGENASE 1 (NAD1);NAD(P)H DEHYDROGENASE 1 (ND1);NADH DEHYDROGENASE 1A (NAD1A)	Col6d-Col0d	0.0044339	1.53887	up-regulated
AT3G60400	Mitochondrial transcription termination factor family protein; CONTAINS InterPro DOMAIN/s: Mitochodrial transcription termination factor-related (InterPro:IPR003690); BEST Arabidopsis thaliana protein match is: Mitochondrial transcription termination factor family protein (TAIR:AT5G06810.1)	protein_coding	SUPPRESSOR OF HOT1-4 1 (SHOT1)	Col6d-Col0d	0.00445101	1.35828	up-regulated
AT4G27470	Encodes a RING finger E3 ubiquitin ligase.	protein_coding	(ATRMA3);RING MEMBRANE-ANCHOR 3 (RMA3)	Col6d-Col0d	0.00445689	2.25766	up-regulated
AT4G29000	Tesmin/TSO1-like CXC domain-containing protein; CONTAINS InterPro DOMAIN/s: Tesmin/TSO1-like, CXC (InterPro:IPR005172); BEST Arabidopsis thaliana protein match is: Tesmin/TSO1-like CXC domain-containing protein (TAIR:AT2G20110.1)	protein_coding	0	Col6d-Col0d	0.00445689	1.98111	up-regulated
AT1G69330	RING/U-box superfamily protein; FUNCTIONS IN: zinc ion binding; EXPRESSED IN: 23 plant structures; EXPRESSED DURING: 15 growth stages; CONTAINS InterPro DOMAIN/s: Zinc finger, RING-type, conserved site (InterPro:IPR017907), Zinc finger, RING-type (InterPro:IPR001841); BEST Arabidopsis thaliana protein match is: RING/U-box superfamily protein (TAIR:AT3G29270.2)	protein_coding	0	Col6d-Col0d	0.00445732	-1.2527	down-regulated
AT3G51040	Encodes a protein of 231 amino acids with 51% identity to RTE1 over 209 amino acids.	protein_coding	RTE1-HOMOLOG (RTH)	Col6d-Col0d	0.00447333	-1.19069	down-regulated
AT3G48520	CYP94B3 is a jasmonoyl-isoleucine-12-hydroxylase that catalyzes the formation of 12-OH-JA-Ile from JA-Ile. By reducing the levels of this the biologically active phytohormone, CYP94B3 attenuates the jasmonic acid signaling cascade. CYP94B3 transcript levels rise in response to wounding.	protein_coding	CYTOCHROME P450, FAMILY 94, SUBFAMILY B, POLYPEPTIDE 3 (CYP94B3)	Col6d-Col0d	0.00448334	1.83267	up-regulated
AT5G48540	receptor-like protein kinase-related family protein; FUNCTIONS IN: molecular_function unknown; INVOLVED IN: response to karrikin; LOCATED IN: endomembrane system; EXPRESSED IN: 21 plant structures; EXPRESSED DURING: 13 growth stages; CONTAINS InterPro DOMAIN/s: Protein of unknown function DUF26 (InterPro:IPR002902); BEST Arabidopsis thaliana protein match is: Receptor-like protein kinase-related family protein (TAIR:AT3G22060.1)	protein_coding	0	Col6d-Col0d	0.00449976	-2.51997	down-regulated
AT1G35670	Encodes a Ca(2+)-dependent, calmodulin-independent protein kinase that is rapidly induced by drought and high-salt stress but not by low-temperature stress or heat stress. Positive regulator of ABA signaling. Phosphorylates ABA responsive transcription factors ABF1 and ABF4.	protein_coding	CALCIUM-DEPENDENT PROTEIN KINASE 2 (ATCDPK2); (CPK11); (ATCPK11);CALCIUM-DEPENDENT PROTEIN KINASE 2 (CDPK2)	Col6d-Col0d	0.00450169	1.1398	up-regulated
AT4G38640	Plasma-membrane choline transporter family protein; CONTAINS InterPro DOMAIN/s: Protein of unknown function DUF580 (InterPro:IPR007603)	protein_coding	0	Col6d-Col0d	0.00450169	1.49388	up-regulated
AT5G64300	encodes GTP cyclohydrolase II that can functionally complement E. coli mutant deficient in this gene. It also has 3,4-dihydroxy-2-butanone-4-phosphate synthase activity which makes it a bifunctional enzyme involved in the formation of the pyrimidine and of the carbohydrate from GTP and ribulose-5-phosphate, respectively The mRNA is cell-to-cell mobile.	protein_coding	ARABIDOPSIS THALIANA GTP CYCLOHYDROLASE II (ATGCH);GTP CYCLOHYDROLASE II (GCH);ARABIDOPSIS THALIANA RIBOFLAVIN A1 (ATRIBA1);RED FLUORESCENT IN DARKNESS 1 (RFD1);RIBOFLAVIN A1 (RIBA1)	Col6d-Col0d	0.00450169	1.08437	up-regulated
AT1G26100	Cytochrome b561/ferric reductase transmembrane protein family; FUNCTIONS IN: carbon-monoxide oxygenase activity; LOCATED IN: endomembrane system, integral to membrane; EXPRESSED IN: 21 plant structures; EXPRESSED DURING: 13 growth stages; CONTAINS InterPro DOMAIN/s: Cytochrome b561, eukaryote (InterPro:IPR004877), Cytochrome b561/ferric reductase transmembrane (InterPro:IPR006593); BEST Arabidopsis thaliana protein match is: cytochrome B561-1 (TAIR:AT5G38630.1)	protein_coding	0	Col6d-Col0d	0.00450304	-1.79372	down-regulated
AT2G01760	member of Response Regulator: B- Type	protein_coding	RESPONSE REGULATOR 14 (ARR14);RESPONSE REGULATOR 14 (RR14)	Col6d-Col0d	0.00450466	-1.03415	down-regulated
AT3G11850	Protein of unknown function, DUF593; CONTAINS InterPro DOMAIN/s: Protein of unknown function DUF593 (InterPro:IPR007656); BEST Arabidopsis thaliana protein match is: Protein of unknown function, DUF593 (TAIR:AT5G06560.1)	protein_coding	0	Col6d-Col0d	0.00450466	1.24357	up-regulated
AT1G23170	Protein of unknown function DUF2359, transmembrane; FUNCTIONS IN: molecular_function unknown; INVOLVED IN: biological_process unknown; CONTAINS InterPro DOMAIN/s: Protein of unknown function DUF2359, transmembrane (InterPro:IPR019308); BEST Arabidopsis thaliana protein match is: Protein of unknown function DUF2359, transmembrane (TAIR:AT1G70770.2).	protein_coding	0	Col6d-Col0d	0.00451674	-2.4699	down-regulated
AT5G18970	AWPM-19-like family protein; FUNCTIONS IN: molecular_function unknown; INVOLVED IN: biological_process unknown; LOCATED IN: endomembrane system, membrane; EXPRESSED IN: 22 plant structures; EXPRESSED DURING: 13 growth stages; CONTAINS InterPro DOMAIN/s: AWPM-19-like (InterPro:IPR008390); BEST Arabidopsis thaliana protein match is: AWPM-19-like family protein (TAIR:AT5G46530.1)	protein_coding	0	Col6d-Col0d	0.00451674	-1.29617	down-regulated
AT1G24145	unknown protein; FUNCTIONS IN: molecular_function unknown; INVOLVED IN: biological_process unknown; LOCATED IN: endomembrane system	protein_coding	0	Col6d-Col0d	0.00451681	-2.67523	down-regulated
AT3G13710	prenylated RAB acceptor 1.F4 (PRA1.F4); CONTAINS InterPro DOMAIN/s: Prenylated rab acceptor PRA1 (InterPro:IPR004895); BEST Arabidopsis thaliana protein match is: PRA1 (Prenylated rab acceptor) family protein (TAIR:AT3G13720.1)	protein_coding	PRENYLATED RAB ACCEPTOR 1.F4 (PRA1.F4)	Col6d-Col0d	0.00451873	-1.61917	down-regulated
AT5G12420	O-acyltransferase (WSD1-like) family protein; CONTAINS InterPro DOMAIN/s: O-acyltransferase, WSD1, C-terminal (InterPro:IPR009721), O-acyltransferase, WSD1, N-terminal (InterPro:IPR004255); BEST Arabidopsis thaliana protein match is: O-acyltransferase (WSD1-like) family protein (TAIR:AT5G16350.1)	protein_coding	0	Col6d-Col0d	0.00451926	1.59499	up-regulated
AT2G14110	Haloacid dehalogenase-like hydrolase (HAD) superfamily protein; CONTAINS InterPro DOMAIN/s: HAD-superfamily phosphatase, subfamily IIIC (InterPro:IPR010033), NLI interacting factor (InterPro:IPR004274)	protein_coding	0	Col6d-Col0d	0.00452193	-1.24343	down-regulated
AT1G49720	Identified as a protein that binds to abscisic acid response elements. May mediate transcriptional regulation of ABA responses.	protein_coding	(ATABF1);ABSCISIC ACID RESPONSIVE ELEMENT-BINDING FACTOR 1 (ABF1)	Col6d-Col0d	0.00452697	1.1969	up-regulated
AT5G28530	FAR1-related sequence 10 (FRS10); FUNCTIONS IN: zinc ion binding; INVOLVED IN: response to red or far red light; EXPRESSED IN: 16 plant structures; EXPRESSED DURING: 8 growth stages; CONTAINS InterPro DOMAIN/s: MULE transposase, conserved domain (InterPro:IPR018289), Transcription factor, FAR1-related (InterPro:IPR004330), Zinc finger, PMZ-type (InterPro:IPR006564), Zinc finger, SWIM-type (InterPro:IPR007527); BEST Arabidopsis thaliana protein match is: FAR1-related sequence 11 (TAIR:AT1G10240.1)	protein_coding	FAR1-RELATED SEQUENCE 10 (FRS10)	Col6d-Col0d	0.00452697	2.04604	up-regulated
AT3G27100	FUNCTIONS IN: molecular_function unknown; INVOLVED IN: biological_process unknown; EXPRESSED IN: 23 plant structures; EXPRESSED DURING: 13 growth stages; CONTAINS InterPro DOMAIN/s: Transcription factor, enhancer of yellow 2 (InterPro:IPR018783)	protein_coding	0	Col6d-Col0d	0.00454916	-2.71452	down-regulated
AT3G12940	2-oxoglutarate (2OG) and Fe(II)-dependent oxygenase superfamily protein; BEST Arabidopsis thaliana protein match is: RING/U-box superfamily protein (TAIR:AT3G19895.1)	protein_coding	0	Col6d-Col0d	0.00455432	1.35035	up-regulated
AT4G18260	Cytochrome b561/ferric reductase transmembrane protein family; LOCATED IN: membrane; EXPRESSED IN: 20 plant structures; EXPRESSED DURING: 10 growth stages; CONTAINS InterPro DOMAIN/s: Cytochrome b561, eukaryote (InterPro:IPR004877), Cytochrome b561/ferric reductase transmembrane (InterPro:IPR006593); BEST Arabidopsis thaliana protein match is: Cytochrome b561/ferric reductase transmembrane protein family (TAIR:AT2G30890.1)	protein_coding	0	Col6d-Col0d	0.00456645	1.02396	up-regulated
AT3G63270	A mutation in ANTAGONIST OF LHP1 1 (ALP1) suppresses the phenotype of lhp1 mutant plants. ALP1 interacts genetically with several PcG and trxG components and antagonizes PcG silencing. The interaction has a negative effect on polycomb-mediated gene repression since double mutant combinations of clf alp1 or lhp1 alp1 show supression of the clf and lhp1 single mutant phenotypes. ALP1 domestication probably occured at the root of angiosperm diversification coincident with mutation of conserved residues important for endonuclease activity.	protein_coding	ANTAGONIST OF LHP1-1 (ALP1)	Col12d-Col0d	1.74465e-08	-3.53777	down-regulated
AT4G08510	unknown protein; LOCATED IN: chloroplast; BEST Arabidopsis thaliana protein match is: unknown protein (TAIR:AT1G36990.1)	protein_coding	0	Col6d-Col0d	0.0045832	2.6725	up-regulated
AT3G05120	Encodes a gibberellin (GA) receptor ortholog of the rice GA receptor gene (OsGID1). Has GA-binding activity, showing higher affinity to GA4. Interacts with DELLA proteins in vivo in the presence of GA4. The DELLA region alone can interact with GID1A in GA-dependent manner in a Y2H assay.	protein_coding	GA INSENSITIVE DWARF1A (ATGID1A);GA INSENSITIVE DWARF1A (GID1A)	Col6d-Col0d	0.0045846	1.11166	up-regulated
AT2G05250	DNAJ heat shock N-terminal domain-containing protein; FUNCTIONS IN: heat shock protein binding; INVOLVED IN: protein folding; LOCATED IN: cellular_component unknown; CONTAINS InterPro DOMAIN/s: Molecular chaperone, heat shock protein, Hsp40, DnaJ (InterPro:IPR015609), Heat shock protein DnaJ, N-terminal (InterPro:IPR001623), Heat shock protein DnaJ, conserved site (InterPro:IPR018253); BEST Arabidopsis thaliana protein match is: DNAJ heat shock N-terminal domain-containing protein (TAIR:AT2G05230.1)	protein_coding	0	Col6d-Col0d	0.00458727	2.20876	up-regulated
AT3G56990	embryo sac development arrest 7 (EDA7); FUNCTIONS IN: molecular_function unknown; INVOLVED IN: megagametogenesis; LOCATED IN: nucleolus, CUL4 RING ubiquitin ligase complex; EXPRESSED IN: 21 plant structures; EXPRESSED DURING: 12 growth stages; CONTAINS InterPro DOMAIN/s: WD40 repeat-like-containing domain (InterPro:IPR011046), NUC153 (InterPro:IPR012580), WD40 repeat (InterPro:IPR001680), WD40/YVTN repeat-like-containing domain (InterPro:IPR015943)	protein_coding	EMBRYO SAC DEVELOPMENT ARREST 7 (EDA7)	Col6d-Col0d	0.00460889	1.93272	up-regulated
AT5G28030	L-cysteine desulfhydrase 1 (DES1); FUNCTIONS IN: pyridoxal phosphate binding, cysteine synthase activity, catalytic activity; INVOLVED IN: cysteine biosynthetic process from serine, cysteine biosynthetic process, metabolic process; EXPRESSED IN: 11 plant structures; EXPRESSED DURING: LP.04 four leaves visible, 4 anthesis, LP.02 two leaves visible, petal differentiation and expansion stage, E expanded cotyledon stage; CONTAINS InterPro DOMAIN/s: Cysteine synthase/cystathionine beta-synthase P-phosphate-binding site (InterPro:IPR001216), Cysteine synthase A (InterPro:IPR005859), Pyridoxal phosphate-dependent enzyme, beta subunit (InterPro:IPR001926), Cysteine synthase K/M (InterPro:IPR005856); BEST Arabidopsis thaliana protein match is: cysteine synthase D2 (TAIR:AT5G28020.6)	protein_coding	L-CYSTEINE DESULFHYDRASE 1 (DES1)	Col6d-Col0d	0.00461989	-1.59375	down-regulated
AT2G46890	FUNCTIONS IN: oxidoreductase activity, acting on the CH-CH group of donors; INVOLVED IN: lipid metabolic process; LOCATED IN: endomembrane system, integral to membrane, cytoplasm; CONTAINS InterPro DOMAIN/s: 3-oxo-5-alpha-steroid 4-dehydrogenase, C-terminal (InterPro:IPR001104), Protein of unknown function DUF1295 (InterPro:IPR010721); BEST Arabidopsis thaliana protein match is: Protein of unknown function (DUF1295) (TAIR:AT1G18180.1)	protein_coding	0	Col6d-Col0d	0.00462709	-1.24298	down-regulated
AT5G51620	Uncharacterised protein family (UPF0172); CONTAINS InterPro DOMAIN/s: Uncharacterised protein family UPF0172 (InterPro:IPR005366); BEST Arabidopsis thaliana protein match is: Uncharacterised protein family (UPF0172) (TAIR:AT5G55940.1)	protein_coding	0	Col6d-Col0d	0.00464946	-1.19477	down-regulated
AT1G30010	Analysis of the RNA profiles of wild-type and mutant plants establishes a role for nMAT1 in the trans-splicing of nad1 intron 1 and in the cis-splicing of nad2 intron 1 and nad4 intron 2.	protein_coding	NUCLEAR MATURASE 1 (NMAT1)	Col6d-Col0d	0.00465686	1.38884	up-regulated
AT1G15405	#N/A	#N/A	#N/A	Col6d-Col0d	0.00466606	-1.71981	down-regulated
AT2G07767	similarity to putative non-LTR retroelement reverse transcriptase	transposable_element_gene	0	Col6d-Col0d	0.00469604	2.62477	up-regulated
AT1G69410	Encodes eIF5A-2, a putative eukaryotic translation initiation factor. There are three eIF5A coding genes in Arabidopsis: eIF5A-1/At1g13950, eIF5A-2/At1g26630 and eIF5A-3/At1g69410.	protein_coding	EUKARYOTIC ELONGATION FACTOR 5A-3 (ATELF5A-3);EUKARYOTIC ELONGATION FACTOR 5A-3 (ELF5A-3)	Col6d-Col0d	0.00470008	-1.72409	down-regulated
AT1G09645	unknown protein; BEST Arabidopsis thaliana protein match is: unknown protein (TAIR:AT1G57765.1)	protein_coding	0	Col6d-Col0d	0.00472729	-1.13761	down-regulated
AT5G42800	dihydroflavonol reductase. Catalyzes the conversion of dihydroquercetin to leucocyanidin in the biosynthesis of anthocyanins. Not expressed in roots (qRT-PCR). The mRNA is cell-to-cell mobile.	protein_coding	DIHYDROFLAVONOL 4-REDUCTASE (DFR); (TT3); (M318)	Col12d-Col0d	2.30632e-06	-3.53366	down-regulated
AT4G08240	unknown protein	protein_coding	0	Col6d-Col0d	0.00475715	-2.39903	down-regulated
AT5G35160	Endomembrane protein 70 protein family; CONTAINS InterPro DOMAIN/s: Nonaspanin (TM9SF) (InterPro:IPR004240); BEST Arabidopsis thaliana protein match is: Endomembrane protein 70 protein family (TAIR:AT4G12650.1).	protein_coding	(TMN11)	Col6d-Col0d	0.0047637	1.30451	up-regulated
AT5G59140	BTB/POZ domain-containing protein; INVOLVED IN: ubiquitin-dependent protein catabolic process; LOCATED IN: cellular_component unknown; EXPRESSED IN: 22 plant structures; EXPRESSED DURING: 13 growth stages; CONTAINS InterPro DOMAIN/s: BTB/POZ fold (InterPro:IPR011333), SKP1 component, POZ (InterPro:IPR016073)	protein_coding	0	Col6d-Col0d	0.0047637	-1.12713	down-regulated
AT5G05390	putative laccase, a member of laccase family of genes (17 members in Arabidopsis).	protein_coding	LACCASE 12 (LAC12)	Col6d-Col0d	0.00476503	3.4175	up-regulated
AT2G03240	EXS (ERD1/XPR1/SYG1) family protein; LOCATED IN: integral to membrane; EXPRESSED IN: 18 plant structures; EXPRESSED DURING: 10 growth stages; CONTAINS InterPro DOMAIN/s: SPX, N-terminal (InterPro:IPR004331), EXS, C-terminal (InterPro:IPR004342); BEST Arabidopsis thaliana protein match is: EXS (ERD1/XPR1/SYG1) family protein (TAIR:AT1G14040.1)	protein_coding	0	Col6d-Col0d	0.00477232	1.39956	up-regulated
AT4G32290	Core-2/I-branching beta-1,6-N-acetylglucosaminyltransferase family protein; FUNCTIONS IN: molecular_function unknown; INVOLVED IN: biological_process unknown; LOCATED IN: endomembrane system; EXPRESSED IN: 22 plant structures; EXPRESSED DURING: 13 growth stages; CONTAINS InterPro DOMAIN/s: Core-2/I-Branching enzyme (InterPro:IPR021141); BEST Arabidopsis thaliana protein match is: Core-2/I-branching beta-1,6-N-acetylglucosaminyltransferase family protein (TAIR:AT5G25330.1)	protein_coding	0	Col6d-Col0d	0.00477232	1.47396	up-regulated
AT4G34430	Member of a small family of SWI3-like genes in Arabidopsis. Referred to as CHB4 in Zhou et al. (2002).	protein_coding	(CHB3);SWITCH/SUCROSE NONFERMENTING 3D (ATSWI3D)	Col6d-Col0d	0.00478359	1.98314	up-regulated
AT2G37300	unknown protein; FUNCTIONS IN: molecular_function unknown; INVOLVED IN: biological_process unknown; LOCATED IN: endomembrane system; EXPRESSED IN: 23 plant structures; EXPRESSED DURING: 12 growth stages.	protein_coding	ATP-BINDING CASSETTE I16 (ABCI16)	Col6d-Col0d	0.00479111	-1.93571	down-regulated
AT2G02880	mucin-related; BEST Arabidopsis thaliana protein match is: unknown protein (TAIR:AT5G62270.1)	protein_coding	0	Col6d-Col0d	0.0048013	1.79819	up-regulated
AT3G56070	rotamase cyclophilin 2 (ROC2) exhibiting peptidyl-prolyl cis-trans isomerase activity involved in signal transduction.	protein_coding	ROTAMASE CYCLOPHILIN 2 (ROC2)	Col6d-Col0d	0.00481244	-1.11334	down-regulated
AT2G46950	member of CYP709B	protein_coding	CYTOCHROME P450, FAMILY 709, SUBFAMILY B, POLYPEPTIDE 2 (CYP709B2)	Col6d-Col0d	0.00482378	3.31425	up-regulated
AT4G30480	Encodes one of the 36 carboxylate clamp (CC)-tetratricopeptide repeat (TPR) proteins (Prasad 2010, Pubmed ID: 20856808). Interacts with Hsp90/Hsp70 as co-chaperone.	protein_coding	TETRATRICOPEPTIDE REPEAT 1 (TPR1); (AtTPR1)	Col6d-Col0d	0.00485138	1.26117	up-regulated
AT5G05730	ASA1 encodes the alpha subunit of anthranilate synthase, which catalyzes the rate-limiting step of tryptophan synthesis. ASA1 is induced by ethylene, and forms a link between ethylene signalling and auxin synthesis in roots.	protein_coding	ANTHRANILATE SYNTHASE ALPHA SUBUNIT 1 (ASA1)	pp7l9d-Col9d	4.80696e-06	-3.52467	down-regulated
AT2G46390	predicted to encode subunit 8 of mitochondrial complex II and to participate in the respiratory chain	protein_coding	SUCCINATE DEHYDROGENASE 8 (SDH8)	Col6d-Col0d	0.00485417	-1.03719	down-regulated
AT3G62000	S-adenosyl-L-methionine-dependent methyltransferases superfamily protein; FUNCTIONS IN: O-methyltransferase activity; LOCATED IN: cytosol; EXPRESSED IN: 15 plant structures; EXPRESSED DURING: 10 growth stages; CONTAINS InterPro DOMAIN/s: O-methyltransferase, family 3 (InterPro:IPR002935); BEST Arabidopsis thaliana protein match is: S-adenosyl-L-methionine-dependent methyltransferases superfamily protein (TAIR:AT3G61990.1).	protein_coding	0	Col6d-Col0d	0.00485978	-1.77823	down-regulated
AT1G59890	SIN3-like 5 (SNL5); FUNCTIONS IN: molecular_function unknown; INVOLVED IN: regulation of transcription, DNA-dependent; LOCATED IN: nucleus; EXPRESSED IN: 24 plant structures; EXPRESSED DURING: 15 growth stages; CONTAINS InterPro DOMAIN/s: Histone deacetylase interacting (InterPro:IPR013194), Paired amphipathic helix (InterPro:IPR003822); BEST Arabidopsis thaliana protein match is: SIN3-like 6 (TAIR:AT1G10450.1).	protein_coding	SIN3-LIKE 5 (SNL5)	Col12d-Col0d	2.41626e-09	2.08551	up-regulated
AT2G25880	Encodes a member of a family of Ser/Thr kinases whose activities peak during cell division. Transcripts are abundant in tissues rich in dividing cells like roots and flowers but are low or absent in fully expanded leaves and stems. In interphase cells, the protein is predominantly nuclear. During mitosis, the protein associates with plant-specific cytoskeletal structures (preprophase band, phragmoplast, nascent cell plate) that are necessary for cytokinesis as well as with the microtubule spindle.	protein_coding	ATAURORA2 (AUR2);ATAURORA2 (AtAUR2)	pp7l9d-pp7l0d	2.44936e-06	-3.52273	down-regulated
AT2G40000	ortholog of sugar beet HS1 PRO-1 2 (HSPRO2); CONTAINS InterPro DOMAIN/s: Hs1pro-1, C-terminal (InterPro:IPR009743), Hs1pro-1, N-terminal (InterPro:IPR009869); BEST Arabidopsis thaliana protein match is: Hs1pro-1 protein (TAIR:AT3G55840.1)	protein_coding	ORTHOLOG OF SUGAR BEET HS1 PRO-1 2 (HSPRO2);ARABIDOPSIS ORTHOLOG OF SUGAR BEET HS1 PRO-1 2 (ATHSPRO2)	Col6d-Col0d	0.00487184	1.0233	up-regulated
AT2G44255	Potential natural antisense gene, locus overlaps with AT2G44260	other_rna	0	Col6d-Col0d	0.00487376	1.38751	up-regulated
AT4G12900	Gamma interferon responsive lysosomal thiol (GILT) reductase family protein; FUNCTIONS IN: catalytic activity; LOCATED IN: endomembrane system; CONTAINS InterPro DOMAIN/s: Gamma interferon inducible lysosomal thiol reductase GILT (InterPro:IPR004911); BEST Arabidopsis thaliana protein match is: Gamma interferon responsive lysosomal thiol (GILT) reductase family protein (TAIR:AT4G12890.1)	protein_coding	0	Col6d-Col0d	0.00490293	-1.54194	down-regulated
AT5G02770	Encodes a conserved eukaryotic protein with homology to the human RNA binding protein CIP29 that localizes to the nucleus. Mutants accumulate more poly(A) mRNAs in the nucleus, likely resulting from reduced mRNA export activity.	protein_coding	MODIFIER OF SNC1, 11 (MOS11)	Col6d-Col0d	0.00490427	1.21045	up-regulated
AT1G06720	P-loop containing nucleoside triphosphate hydrolases superfamily protein; FUNCTIONS IN: GTP binding, GTPase activity; INVOLVED IN: ribosome biogenesis; LOCATED IN: nucleus; EXPRESSED IN: 21 plant structures; EXPRESSED DURING: 13 growth stages; CONTAINS InterPro DOMAIN/s: AARP2CN (InterPro:IPR012948), Protein synthesis factor, GTP-binding (InterPro:IPR000795), Protein of unknown function DUF663 (InterPro:IPR007034); BEST Arabidopsis thaliana protein match is: unknown protein (TAIR:AT1G42440.1)	protein_coding	0	Col6d-Col0d	0.00491479	1.25721	up-regulated
AT3G51160	Catalyzes the first step in the de novo synthesis of GDP-L-fucose.	protein_coding	MURUS 1 (MUR1);MURUS 1 (MUR_1);GDP-D-MANNOSE-4,6-DEHYDRATASE 2 (GMD2)	Col6d-Col0d	0.00492282	1.01466	up-regulated
AT3G62550	Adenine nucleotide alpha hydrolases-like superfamily protein; FUNCTIONS IN: molecular_function unknown; INVOLVED IN: response to stress; LOCATED IN: vacuole; EXPRESSED IN: 21 plant structures; EXPRESSED DURING: 13 growth stages; CONTAINS InterPro DOMAIN/s: UspA (InterPro:IPR006016), Rossmann-like alpha/beta/alpha sandwich fold (InterPro:IPR014729), Universal stress protein A (InterPro:IPR006015); BEST Arabidopsis thaliana protein match is: Adenine nucleotide alpha hydrolases-like superfamily protein (TAIR:AT1G09740.1)	protein_coding	0	Col6d-Col0d	0.00492825	-1.40527	down-regulated
AT3G24190	Protein kinase superfamily protein; FUNCTIONS IN: protein kinase activity, ATP binding; INVOLVED IN: protein amino acid phosphorylation; LOCATED IN: chloroplast; EXPRESSED IN: 22 plant structures; EXPRESSED DURING: 13 growth stages; CONTAINS InterPro DOMAIN/s: ABC-1 (InterPro:IPR004147), Protein kinase, catalytic domain (InterPro:IPR000719), Aminoglycoside phosphotransferase (InterPro:IPR002575), Protein kinase-like domain (InterPro:IPR011009); BEST Arabidopsis thaliana protein match is: Protein kinase superfamily protein (TAIR:AT1G79600.1)	protein_coding	0	Col6d-Col0d	0.00494884	1.1178	up-regulated
AT5G16210	HEAT repeat-containing protein; FUNCTIONS IN: binding; INVOLVED IN: biological_process unknown; LOCATED IN: endomembrane system; EXPRESSED IN: 23 plant structures; EXPRESSED DURING: 15 growth stages; CONTAINS InterPro DOMAIN/s: Armadillo-like helical (InterPro:IPR011989), HEAT, type 2 (InterPro:IPR021133), LisH dimerisation motif (InterPro:IPR006594), Armadillo-type fold (InterPro:IPR016024)	protein_coding	0	Col6d-Col0d	0.00494947	1.19998	up-regulated
AT1G60220	Encodes a deSUMOylating enzyme. In vitro it has both peptidase activity and isopeptidase activity: it can cleave C-terminal residues from SUMO to activate it for attachment to a target protein and it can also act on the isopeptide bond between SUMO and another protein. sGFP:OTS1 protein accumulates in the nucleus. Double mutant analysis with ULP1C/OTS2 indicates that these genes are involved in salt stress responses and flowering time regulation. Over-expression of 35S:OTS1 increases salt tolerance and reduces the level of SUMO-conjugated proteins. OTS1 transcript levels do not appear to change in response to salt, but, salt stress reduces the level of OTS1 protein in a proteasome-dependent manner.	protein_coding	OVERLY TOLERANT TO SALT 1 (OTS1);UB-LIKE PROTEASE 1D (ULP1D)	Col6d-Col0d	0.00494984	1.09739	up-regulated
AT4G15610	Uncharacterised protein family (UPF0497); CONTAINS InterPro DOMAIN/s: Uncharacterised protein family UPF0497, trans-membrane plant (InterPro:IPR006702), Uncharacterised protein family UPF0497, trans-membrane plant subgroup (InterPro:IPR006459); BEST Arabidopsis thaliana protein match is: Uncharacterised protein family (UPF0497) (TAIR:AT3G06390.1)	protein_coding	CASP-LIKE PROTEIN 1D1 (CASPL1D1)	Col6d-Col0d	0.00495232	1.6015	up-regulated
AT5G25090	early nodulin-like protein 13 (ENODL13); FUNCTIONS IN: electron carrier activity, copper ion binding; LOCATED IN: anchored to plasma membrane, plasma membrane, anchored to membrane; EXPRESSED IN: 18 plant structures; EXPRESSED DURING: 10 growth stages; CONTAINS InterPro DOMAIN/s: Plastocyanin-like (InterPro:IPR003245), Cupredoxin (InterPro:IPR008972); BEST Arabidopsis thaliana protein match is: early nodulin-like protein 15 (TAIR:AT4G31840.1)	protein_coding	EARLY NODULIN-LIKE PROTEIN 13 (ENODL13); (AtENODL13)	Col6d-Col0d	0.00495518	-1.29124	down-regulated
AT4G36730	member of a gene family encoding basic leucine zipper proteins (GBFs) which bind the G-box	protein_coding	G-BOX BINDING FACTOR 1 (GBF1); (ATGBF1)	Col6d-Col0d	0.00495788	-1.03583	down-regulated
AT1G47330	FUNCTIONS IN: molecular_function unknown; INVOLVED IN: biological_process unknown; LOCATED IN: plasma membrane; EXPRESSED IN: 22 plant structures; EXPRESSED DURING: 13 growth stages; CONTAINS InterPro DOMAIN/s: Protein of unknown function DUF21 (InterPro:IPR002550), Cystathionine beta-synthase, core (InterPro:IPR000644); BEST Arabidopsis thaliana protein match is: CBS domain-containing protein with a domain of unknown function (DUF21) (TAIR:AT2G14520.1)	protein_coding	0	Col6d-Col0d	0.00496082	1.05594	up-regulated
AT1G02290	unknown protein; BEST Arabidopsis thaliana protein match is: unknown protein (TAIR:AT3G45830.1)	protein_coding	0	Col6d-Col0d	0.00496568	1.57282	up-regulated
AT3G12587	Oligosaccaryltransferase; FUNCTIONS IN: molecular_function unknown; INVOLVED IN: biological_process unknown; LOCATED IN: endomembrane system; CONTAINS InterPro DOMAIN/s: Oligosaccaryltransferase (InterPro:IPR018943); BEST Arabidopsis thaliana protein match is: Oligosaccaryltransferase (TAIR:AT5G02502.1)	protein_coding	0	Col6d-Col0d	0.00497061	-1.0222	down-regulated
AT3G21950	S-adenosyl-L-methionine-dependent methyltransferases superfamily protein; FUNCTIONS IN: methyltransferase activity; INVOLVED IN: response to cadmium ion; LOCATED IN: cellular_component unknown; EXPRESSED IN: 13 plant structures; EXPRESSED DURING: 11 growth stages; CONTAINS InterPro DOMAIN/s: SAM dependent carboxyl methyltransferase (InterPro:IPR005299); BEST Arabidopsis thaliana protein match is: S-adenosyl-L-methionine-dependent methyltransferases superfamily protein (TAIR:AT5G38020.1)	protein_coding	0	Col6d-Col0d	0.00498757	-1.72735	down-regulated
AT5G54200	Transducin/WD40 repeat-like superfamily protein; CONTAINS InterPro DOMAIN/s: WD40 repeat 2 (InterPro:IPR019782), WD40 repeat, conserved site (InterPro:IPR019775), WD40 repeat (InterPro:IPR001680), G-protein beta WD-40 repeat, region (InterPro:IPR020472), WD40 repeat-like-containing domain (InterPro:IPR011046), WD40-repeat-containing domain (InterPro:IPR017986), WD40/YVTN repeat-like-containing domain (InterPro:IPR015943), WD40 repeat, subgroup (InterPro:IPR019781); BEST Arabidopsis thaliana protein match is: Transducin/WD40 repeat-like superfamily protein (TAIR:AT3G15470.1)	protein_coding	WD40-DOMAIN 1 (WDD1)	Col6d-Col0d	0.0050005	1.4363	up-regulated
AT1G05270	TraB family protein; CONTAINS InterPro DOMAIN/s: Pheromone shutdown-related, TraB (InterPro:IPR002816); BEST Arabidopsis thaliana protein match is: TraB family protein (TAIR:AT2G32340.1)	protein_coding	0	Col6d-Col0d	0.0050179	-1.07645	down-regulated
AT3G10190	Encodes a protein with sequence similarity to calmodulins. Loss of function mutations have decreased response to chitin elicitors suggesting a role in plant response to fungal pathogens.	protein_coding	0	Col6d-Col0d	0.00501889	1.64666	up-regulated
AT1G07910	Encodes a tRNA ligase that resembles the yeast Trl1 RNA ligase in structure and function but very different in sequence. Like Trl1, AtRNL consists of two domains ? an N-terminal ligase component and a C-terminal 5'-kinase/2',3'-cyclic phosphodiesterase (CPD) component? that can function in tRNA splicing in vivo when expressed as separate polypeptides. Requires a 2'-PO4 end for tRNA splicing in vivo.	protein_coding	ARABIDOPSIS THALIANA RNA LIGASE (ATRNL);ATRLG1 (AtRLG1);RNALIGASE (RNL)	Col6d-Col0d	0.00504549	1.00386	up-regulated
AT2G37362	Potential natural antisense gene, locus overlaps with AT2G37360	other_rna	0	Col6d-Col0d	0.00506414	1.56232	up-regulated
AT1G27650	U2 auxiliary factor small subunit. The atU2AF35a protein and its homolog, atU2AF35b, contain most of the conserved domains of hsU2AF35, including the psiRRM, one RS domain, two zinc fingers, and the two regions for interacting with U2AF large subunit. Both proteins lack the stretch of glycines present in human U2AF35. The sequences are overall 83% identical, and each Arabidopsis homolog shows approximately 70% similarity to hsU2AF35. U2AF(35) homologs were also identified from maize, rice and other plants with large-scale EST projects. Both genes are expressed in all major tissues, with atU2AF(35)a expressed at a higher level than atU2AF(35)b in most tissues. The expression patterns were different in roots: atU2AF(35)b expressed strongly in whole young roots and root tips and atU2AF(35)a limited to root vascular regions.	protein_coding	(ATU2AF35A)	Col12d-Col0d	2.17181e-13	-3.5118	down-regulated
AT1G05385	Encodes a Psb27 homolog involved in photosystem II biogenesis.	protein_coding	LOW PSII ACCUMULATION 19 (LPA19); (Psb27-H1)	Col6d-Col0d	0.0050772	-1.44974	down-regulated
AT5G55450	Bifunctional inhibitor/lipid-transfer protein/seed storage 2S albumin superfamily protein; FUNCTIONS IN: lipid binding; INVOLVED IN: response to other organism, lipid transport; LOCATED IN: endomembrane system; EXPRESSED IN: 15 plant structures; EXPRESSED DURING: 13 growth stages; CONTAINS InterPro DOMAIN/s: Bifunctional inhibitor/plant lipid transfer protein/seed storage (InterPro:IPR016140), Plant lipid transfer protein/seed storage/trypsin-alpha amylase inhibitor (InterPro:IPR003612); BEST Arabidopsis thaliana protein match is: Bifunctional inhibitor/lipid-transfer protein/seed storage 2S albumin superfamily protein (TAIR:AT5G55410.2)	protein_coding	(ATLTP4.4)	Col6d-Col0d	0.00507807	-1.48236	down-regulated
AT5G16060	Cytochrome c oxidase biogenesis protein Cmc1-like; CONTAINS InterPro DOMAIN/s: Cytochrome c oxidase biogenesis protein Cmc1-like (InterPro:IPR013892)	protein_coding	0	Col6d-Col0d	0.00508751	-2.47223	down-regulated
AT5G20900	jasmonate-zim-domain protein 12 (JAZ12); FUNCTIONS IN: protein binding; INVOLVED IN: biological_process unknown; LOCATED IN: cellular_component unknown; EXPRESSED IN: 25 plant structures; EXPRESSED DURING: 13 growth stages; CONTAINS InterPro DOMAIN/s: Tify (InterPro:IPR010399), CCT domain-like (InterPro:IPR018467); BEST Arabidopsis thaliana protein match is: jasmonate-zim-domain protein 11 (TAIR:AT3G43440.2)	protein_coding	JASMONATE-ZIM-DOMAIN PROTEIN 12 (JAZ12); (TIFY3B)	Col6d-Col0d	0.00508786	-1.08197	down-regulated
AT3G41768	18SrRNA	ribosomal_rna	0	Col6d-Col0d	0.00509375	6.62993	up-regulated
AT5G18250	unknown protein; FUNCTIONS IN: molecular_function unknown; INVOLVED IN: biological_process unknown; LOCATED IN: mitochondrion; EXPRESSED IN: 23 plant structures; EXPRESSED DURING: 13 growth stages; BEST Arabidopsis thaliana protein match is: unknown protein (TAIR:AT3G04040.1)	protein_coding	0	Col6d-Col0d	0.00509375	-2.34423	down-regulated
AT3G21550	DUF679 domain membrane protein 2 (DMP2); CONTAINS InterPro DOMAIN/s: Protein of unknown function DUF679 (InterPro:IPR007770); BEST Arabidopsis thaliana protein match is: DUF679 domain membrane protein 1 (TAIR:AT3G21520.1)	protein_coding	DUF679 DOMAIN MEMBRANE PROTEIN 2 (DMP2);ARABIDOPSIS THALIANA DUF679 DOMAIN MEMBRANE PROTEIN 2 (AtDMP2)	Col6d-Col0d	0.00510009	-1.12571	down-regulated
AT3G25500	Poly-L-proline-containing (PLP) protein that form part of the signal-transduction cascade that leads to rearrangement of the actin cytoskeleton. AFH1 is a nonprocessive formin that moves from the barbered end to the side of an actin filament after the nucleation event.	protein_coding	FORMIN HOMOLOGY 1 (AFH1);FORMIN HOMOLOGY 1 (FH1); (AHF1);ARABIDOPSIS THALIANA FORMIN HOMOLOGY 1 (ATFH1)	Col6d-Col0d	0.00510009	1.06184	up-regulated
AT1G53920	Contains lipase signature motif and GDSL domain.	protein_coding	GDSL-MOTIF LIPASE 5 (GLIP5)	Col6d-Col0d	0.00510321	-1.91452	down-regulated
AT1G60940	encodes a member of SNF1-related protein kinases (SnRK2) whose activity is activated by ionic (salt) and non-ionic (mannitol) osmotic stress.	protein_coding	SUCROSE NONFERMENTING 1-RELATED PROTEIN KINASE 2-10 (SNRK2-10);SNF1-RELATED KINASE 2B (SRK2B);SNF1-RELATED PROTEIN KINASE 2.10 (SNRK2.10)	Col6d-Col0d	0.00510387	1.3406	up-regulated
AT2G25790	Leucine-rich receptor-like protein kinase family protein; FUNCTIONS IN: protein serine/threonine kinase activity, kinase activity, ATP binding; INVOLVED IN: transmembrane receptor protein tyrosine kinase signaling pathway, protein amino acid phosphorylation; LOCATED IN: plasma membrane; EXPRESSED IN: 23 plant structures; EXPRESSED DURING: 15 growth stages; CONTAINS InterPro DOMAIN/s: Protein kinase, catalytic domain (InterPro:IPR000719), Leucine-rich repeat-containing N-terminal domain, type 2 (InterPro:IPR013210), Leucine-rich repeat (InterPro:IPR001611), Serine/threonine-protein kinase-like domain (InterPro:IPR017442), Protein kinase-like domain (InterPro:IPR011009); BEST Arabidopsis thaliana protein match is: Leucine-rich repeat transmembrane protein kinase family protein (TAIR:AT4G28650.1)	protein_coding	STERILITY-REGULATING KINASE MEMBER 1 (SKM1)	Col6d-Col0d	0.00510751	1.12298	up-regulated
AT3G42640	H(+)-ATPase 8 (HA8); FUNCTIONS IN: ATPase activity; INVOLVED IN: cation transport, metabolic process, ATP biosynthetic process; LOCATED IN: plasma membrane, membrane; EXPRESSED IN: 23 plant structures; EXPRESSED DURING: 12 growth stages; CONTAINS InterPro DOMAIN/s: ATPase, P-type, ATPase-associated domain (InterPro:IPR008250), ATPase, P-type cation-transporter, N-terminal (InterPro:IPR004014), Haloacid dehalogenase-like hydrolase (InterPro:IPR005834), ATPase, P-type, H+ transporting proton pump (InterPro:IPR000695), ATPase, P-type, K/Mg/Cd/Cu/Zn/Na/Ca/Na/H-transporter (InterPro:IPR001757), ATPase, P-type, plasma-membrane proton-efflux (InterPro:IPR006534), ATPase, P-type phosphorylation site (InterPro:IPR018303); BEST Arabidopsis thaliana protein match is: H(+)-ATPase 6 (TAIR:AT2G07560.1)	protein_coding	H(+)-ATPASE 8 (AHA8);H(+)-ATPASE 8 (HA8)	Col6d-Col0d	0.00510751	2.1444	up-regulated
AT1G48750	Bifunctional inhibitor/lipid-transfer protein/seed storage 2S albumin superfamily protein; FUNCTIONS IN: lipid binding; INVOLVED IN: lipid transport; LOCATED IN: endomembrane system; EXPRESSED IN: 22 plant structures; EXPRESSED DURING: 13 growth stages; CONTAINS InterPro DOMAIN/s: Bifunctional inhibitor/plant lipid transfer protein/seed storage (InterPro:IPR016140), Plant lipid transfer protein/seed storage/trypsin-alpha amylase inhibitor (InterPro:IPR003612), Plant lipid transfer protein/hydrophobic protein, helical domain (InterPro:IPR013770); BEST Arabidopsis thaliana protein match is: Bifunctional inhibitor/lipid-transfer protein/seed storage 2S albumin superfamily protein (TAIR:AT3G18280.1)	protein_coding	0	Col6d-Col0d	0.00511544	1.02299	up-regulated
AT1G64370	unknown protein	protein_coding	0	Col6d-Col0d	0.00511544	-1.43744	down-regulated
AT3G12580	heat shock protein 70 (HSP70); FUNCTIONS IN: ATP binding; INVOLVED IN: in 9 processes; LOCATED IN: cytosol, mitochondrion, cell wall, plasma membrane; EXPRESSED IN: 23 plant structures; EXPRESSED DURING: 11 growth stages; CONTAINS InterPro DOMAIN/s: Heat shock protein 70, conserved site (InterPro:IPR018181), Heat shock protein Hsp70 (InterPro:IPR001023), Heat shock protein 70 (InterPro:IPR013126); BEST Arabidopsis thaliana protein match is: heat shock cognate protein 70-1 (TAIR:AT5G02500.1)	protein_coding	(HSC70-4);ARABIDOPSIS HEAT SHOCK PROTEIN 70 (ATHSP70);HEAT SHOCK PROTEIN 70 (HSP70)	Col6d-Col0d	0.0051196	3.04198	up-regulated
AT5G46920	Intron maturase, type II family protein; FUNCTIONS IN: RNA binding, RNA-directed DNA polymerase activity; INVOLVED IN: RNA-dependent DNA replication, RNA splicing; EXPRESSED IN: 22 plant structures; EXPRESSED DURING: 13 growth stages; CONTAINS InterPro DOMAIN/s: Intron maturase, type II (InterPro:IPR000442), RNA-directed DNA polymerase (reverse transcriptase) (InterPro:IPR000477); BEST Arabidopsis thaliana protein match is: Intron maturase, type II family protein (TAIR:AT1G30010.1)	protein_coding	0	Col6d-Col0d	0.00512334	3.31721	up-regulated
AT2G02955	maternal effect embryo arrest 12 (MEE12); CONTAINS InterPro DOMAIN/s: Transcription initiation factor Rrn7 (InterPro:IPR021752); BEST Arabidopsis thaliana protein match is: unknown protein (TAIR:AT4G01335.1)	protein_coding	CENTRAL CELL GUIDANCE (CCG);MATERNAL EFFECT EMBRYO ARREST 12 (MEE12)	Col6d-Col0d	0.00512832	1.55874	up-regulated
AT4G33700	FUNCTIONS IN: molecular_function unknown; INVOLVED IN: biological_process unknown; LOCATED IN: plasma membrane; EXPRESSED IN: 22 plant structures; EXPRESSED DURING: 13 growth stages; CONTAINS InterPro DOMAIN/s: Protein of unknown function DUF21 (InterPro:IPR002550), Cystathionine beta-synthase, core (InterPro:IPR000644); BEST Arabidopsis thaliana protein match is: CBS domain-containing protein with a domain of unknown function (DUF21) (TAIR:AT2G14520.1)	protein_coding	0	Col6d-Col0d	0.00512832	1.04855	up-regulated
AT5G11630	The mutant is insensitive to oxylipin 9-HOT treatment. Involved in plant defense.	protein_coding	NONRESPONDING TO OXYLIPINS 2 (NOXY2)	Col6d-Col0d	0.00512832	-2.796	down-regulated
AT4G05150	Octicosapeptide/Phox/Bem1p family protein; FUNCTIONS IN: molecular_function unknown; INVOLVED IN: biological_process unknown; LOCATED IN: cellular_component unknown; EXPRESSED IN: 24 plant structures; EXPRESSED DURING: 13 growth stages; CONTAINS InterPro DOMAIN/s: Octicosapeptide/Phox/Bem1p (InterPro:IPR000270); BEST Arabidopsis thaliana protein match is: Octicosapeptide/Phox/Bem1p family protein (TAIR:AT2G01190.1)	protein_coding	0	Col6d-Col0d	0.00513308	1.29043	up-regulated
AT4G35580	Encodes a calmodulin-binding NAC protein (CBNAC). Contains calmodulin-binding domain in the C-terminus of the protein. Functions as a calmodulin-regulated transcriptional repressor.	protein_coding	NAC TRANSCRIPTION FACTOR-LIKE 9 (NTL9);CALMODULIN-BINDING NAC PROTEIN (CBNAC)	Col6d-Col0d	0.0051412	1.0806	up-regulated
AT1G01720	Belongs to a large family of putative transcriptional activators with NAC domain. Transcript level increases in response to wounding and abscisic acid. ATAF1 attentuates ABA signaling and sythesis. Mutants are hyposensitive to ABA. The mRNA is cell-to-cell mobile.	protein_coding	(ATAF1);ARABIDOPSIS NAC DOMAIN CONTAINING PROTEIN 2 (ANAC002); (ANAC2)	Col6d-Col0d	0.00514469	-1.24517	down-regulated
AT3G23010	receptor like protein 36 (RLP36); CONTAINS InterPro DOMAIN/s: Leucine-rich repeat (InterPro:IPR001611); BEST Arabidopsis thaliana protein match is: receptor like protein 38 (TAIR:AT3G23120.1)	protein_coding	RECEPTOR LIKE PROTEIN 36 (AtRLP36);RECEPTOR LIKE PROTEIN 36 (RLP36)	Col6d-Col0d	0.00517069	-2.77636	down-regulated
AT5G10480	Protein tyrosine phosphatase-like involved in cell division and differentiation. Interacts with CDKA;1 only in its phosphorylated form, preventing dephosphorylation. Overexpression slowed down cell division in suspension cell cultures at the G2-to-M transition and early mitosis and inhibited Arabidopsis seedling growth. Localized in the cytoplasm of dividing cells but moved into the nucleus upon cell differentiation. Based on complementation of yeast mutant PAS2 has acyl-CoA dehydratase activity. It interacts with CER10, a component of the microsomal fatty acid elongase complex, suggesting a role in synthesis of VLCFAs (very long chain fatty acids).	protein_coding	PASTICCINO 2 (PAS2)	Col6d-Col0d	0.00519557	-1.06502	down-regulated
AT3G50910	unknown protein; BEST Arabidopsis thaliana protein match is: unknown protein (TAIR:AT5G66480.1)	protein_coding	0	Col6d-Col0d	0.00519587	1.29218	up-regulated
AT1G03280	Transcription factor TFIIE, alpha subunit; FUNCTIONS IN: RNA polymerase II transcription factor activity, transcription initiation factor activity; INVOLVED IN: transcription initiation from RNA polymerase II promoter; LOCATED IN: endomembrane system, transcription factor TFIIE complex; EXPRESSED IN: 24 plant structures; EXPRESSED DURING: 15 growth stages; CONTAINS InterPro DOMAIN/s: Transcription factor TFIIE, alpha subunit (InterPro:IPR002853), Transcription factor TFE/TFIIEalpha, HTH domain (InterPro:IPR017919); BEST Arabidopsis thaliana protein match is: Transcription factor TFIIE, alpha subunit (TAIR:AT4G20340.1)	protein_coding	0	Col6d-Col0d	0.00519739	1.38116	up-regulated
AT2G19110	Encodes a protein with similarity to Zn ATPase. Can rescue Zn deficiency in yeast and Cd resistance, suggesting a role in Zn and Cd transport. The mRNA is cell-to-cell mobile.	protein_coding	HEAVY METAL ATPASE 4 (HMA4);ARABIDOPSIS HEAVY METAL ATPASE 4 (ATHMA4)	Col6d-Col0d	0.00520051	1.33741	up-regulated
AT4G30150	CONTAINS InterPro DOMAIN/s: Nucleolar 27S pre-rRNA processing, Urb2/Npa2 (InterPro:IPR018849)	protein_coding	0	Col6d-Col0d	0.00520052	1.22748	up-regulated
AT2G30210	putative laccase, a member of laccase family of genes (17 members in Arabidopsis).	protein_coding	LACCASE 3 (LAC3)	Col6d-Col0d	0.00520206	1.28676	up-regulated
AT5G66820	unknown protein	protein_coding	0	Col6d-Col0d	0.00520878	1.32713	up-regulated
AT5G53930	unknown protein; LOCATED IN: chloroplast	protein_coding	0	Col6d-Col0d	0.00521125	1.74766	up-regulated
AT3G11760	unknown protein; FUNCTIONS IN: molecular_function unknown; INVOLVED IN: biological_process unknown; LOCATED IN: cellular_component unknown; EXPRESSED IN: 23 plant structures; EXPRESSED DURING: 14 growth stages; BEST Arabidopsis thaliana protein match is: unknown protein (TAIR:AT5G04860.1)	protein_coding	0	Col6d-Col0d	0.00521156	1.76362	up-regulated
AT4G08940	Ubiquitin carboxyl-terminal hydrolase family protein; CONTAINS InterPro DOMAIN/s: RNA recognition domain, plant (InterPro:IPR021099); BEST Arabidopsis thaliana protein match is: Ubiquitin carboxyl-terminal hydrolase family protein (TAIR:AT4G01037.1)	protein_coding	0	Col6d-Col0d	0.00523249	2.25417	up-regulated
AT4G01680	Encodes a putative transcription factor (MYB55).	protein_coding	MYB DOMAIN PROTEIN 55 (MYB55)	Col6d-Col0d	0.00524224	-1.40334	down-regulated
AT1G61180	LRR and NB-ARC domains-containing disease resistance protein; FUNCTIONS IN: ATP binding; INVOLVED IN: apoptosis, defense response; LOCATED IN: plasma membrane; EXPRESSED IN: cultured cell; CONTAINS InterPro DOMAIN/s: Leucine-rich repeat-containing protein (InterPro:IPR015766), NB-ARC (InterPro:IPR002182), Leucine-rich repeat (InterPro:IPR001611), Disease resistance protein (InterPro:IPR000767); BEST Arabidopsis thaliana protein match is: LRR and NB-ARC domains-containing disease resistance protein (TAIR:AT1G61310.1)	protein_coding	(UNI)	Col6d-Col0d	0.00524458	1.01443	up-regulated
AT1G07780	Encodes phosphoribosylanthranilate isomerase which catalyzes the third step of the tryptophan biosynthetic pathway. Member of gene family. The mRNA is cell-to-cell mobile.	protein_coding	PHOSPHORIBOSYLANTHRANILATE ISOMERASE 1 (PAI1);TRANSIENT RECEPTOR POTENTIAL 6 (TRP6)	Col6d-Col0d	0.00526338	-1.31092	down-regulated
AT3G12980	Encodes an enzyme with histone acetyltransferase activity that can use both H3 and H4 histones as substrates. No single prior lysine acetylation is sufficient to block HAC5 acetylation of the H3 or H4 peptides, suggesting that HAC5 can acetylate any of several lysines present in the peptides. Di-acetylation of both lysines 9 and 14 on the H3 peptide significantly reduces the level of incorporated radioactive acetylation catalyzed by HAC5, indicating that HAC5 may acetylate either lysine 9 or lysine 14. The mRNA is cell-to-cell mobile.	protein_coding	HISTONE ACETYLTRANSFERASE OF THE CBP FAMILY 5 (HAC5);HISTONE ACETYLTRANSFERASE OF THE CBP FAMILY 5 (ATHPCAT4)	Col15d-Col0d	7.91385e-09	2.06222	up-regulated
AT3G56590	hydroxyproline-rich glycoprotein family protein; FUNCTIONS IN: molecular_function unknown; INVOLVED IN: biological_process unknown; LOCATED IN: cellular_component unknown; EXPRESSED IN: 22 plant structures; EXPRESSED DURING: 13 growth stages; BEST Arabidopsis thaliana protein match is: zinc finger (C3HC4-type RING finger) family protein (TAIR:AT3G10810.1)	protein_coding	0	Col6d-Col0d	0.00528008	2.20248	up-regulated
AT1G02750	Drought-responsive family protein; FUNCTIONS IN: zinc ion binding; INVOLVED IN: response to water deprivation; LOCATED IN: intracellular; EXPRESSED IN: 22 plant structures; EXPRESSED DURING: 13 growth stages; CONTAINS InterPro DOMAIN/s: Zinc finger, C2H2-like (InterPro:IPR015880), Drought induced 19/ RING finger protein 114 (InterPro:IPR008598); BEST Arabidopsis thaliana protein match is: Drought-responsive family protein (TAIR:AT4G02200.1)	protein_coding	0	Col6d-Col0d	0.00528765	-1.81332	down-regulated
AT1G65390	phloem protein 2 A5 (PP2-A5); FUNCTIONS IN: carbohydrate binding; INVOLVED IN: signal transduction, defense response, innate immune response; LOCATED IN: intrinsic to membrane, chloroplast; EXPRESSED IN: 21 plant structures; EXPRESSED DURING: 12 growth stages; CONTAINS InterPro DOMAIN/s: Toll-Interleukin receptor (InterPro:IPR000157); BEST Arabidopsis thaliana protein match is: phloem protein 2-A6 (TAIR:AT5G45080.1)	protein_coding	PHLOEM PROTEIN 2 A5 (PP2-A5);PHLOEM PROTEIN 2 A5 (ATPP2-A5)	Col6d-Col0d	0.00529974	-1.82611	down-regulated
AT4G21930	Protein of unknown function, DUF584; CONTAINS InterPro DOMAIN/s: Protein of unknown function DUF584 (InterPro:IPR007608); BEST Arabidopsis thaliana protein match is: Protein of unknown function, DUF584 (TAIR:AT1G61930.1)	protein_coding	0	Col6d-Col0d	0.00530229	1.59969	up-regulated
AT4G00500	alpha/beta-Hydrolases superfamily protein; FUNCTIONS IN: triglyceride lipase activity, calmodulin binding; INVOLVED IN: lipid catabolic process, lipid metabolic process; LOCATED IN: endomembrane system; EXPRESSED IN: 21 plant structures; EXPRESSED DURING: 9 growth stages; CONTAINS InterPro DOMAIN/s: Lipase, class 3 (InterPro:IPR002921), Mono-/di-acylglycerol lipase, N-terminal (InterPro:IPR005592); BEST Arabidopsis thaliana protein match is: alpha/beta-Hydrolases superfamily protein (TAIR:AT3G49050.1)	protein_coding	0	Col6d-Col0d	0.00530585	1.02281	up-regulated
AT1G67810	Encodes a protein capable of stimulating the cysteine desulfurase activity of CpNifS (AT1G08490) in vitro. SufE2:GFP localizes to the chloroplasts where it is likely to play a role in iron-sulfur cluster assembly. Transcript levels for this gene are high in the pollen relative to other organs based on RT-PCR analysis. The mRNA is cell-to-cell mobile.	protein_coding	SULFUR E2 (SUFE2)	Col6d-Col0d	0.00531038	1.15007	up-regulated
AT1G68260	Thioesterase superfamily protein; CONTAINS InterPro DOMAIN/s: Thioesterase superfamily (InterPro:IPR006683); BEST Arabidopsis thaliana protein match is: Thioesterase superfamily protein (TAIR:AT1G68280.1)	protein_coding	ACYL-LIPID THIOESTERASE 3 (ALT3)	Col6d-Col0d	0.0053129	-2.43141	down-regulated
AT1G73730	Encodes a putative transcription factor involved in ethylene signalling. Isolated DNA binding domain has been shown to bind DNA in vitro.	protein_coding	ETHYLENE-INSENSITIVE3-LIKE 3 (EIL3);SULFUR LIMITATION 1 (SLIM1);ARABIDOPSIS THALIANA SULFUR LIMITATION 1 (ATSLIM); (AtEIL3)	Col6d-Col0d	0.00531349	1.2029	up-regulated
AT5G41700	One of the polypeptides that constitute the ubiquitin-conjugating enzyme E2 The mRNA is cell-to-cell mobile.	protein_coding	ARABIDOPSIS THALIANA UBIQUITIN CONJUGATING ENZYME 8 (ATUBC8);UBIQUITIN CONJUGATING ENZYME 8 (UBC8)	Col6d-Col0d	0.0053223	-1.36319	down-regulated
AT5G44620	member of CYP706A	protein_coding	CYTOCHROME P450, FAMILY 706, SUBFAMILY A, POLYPEPTIDE 3 (CYP706A3)	Col6d-Col0d	0.00532869	1.9799	up-regulated
AT3G22060	contains Pfam profile: PF01657 Domain of unknown function that is usually associated with protein kinase domain Pfam:PF00069, however this protein does not have the protein kinase domain	protein_coding	0	Col6d-Col0d	0.00538011	-1.86407	down-regulated
AT1G28510	Optic atrophy 3 protein (OPA3); CONTAINS InterPro DOMAIN/s: Optic atrophy 3-like (InterPro:IPR010754); BEST Arabidopsis thaliana protein match is: Optic atrophy 3 protein (OPA3) (TAIR:AT3G58150.1)	protein_coding	0	Col6d-Col0d	0.00539071	-2.60377	down-regulated
AT1G03090	MCCA is the biotinylated subunit of the dimer MCCase, which is involved in leucine degradation. Both subunits are nuclear coded and the active enzyme is located in the mitochondrion.	protein_coding	(MCCA)	Col6d-Col0d	0.00539235	1.27396	up-regulated
AT2G22560	Kinase interacting (KIP1-like) family protein; FUNCTIONS IN: molecular_function unknown; INVOLVED IN: biological_process unknown; LOCATED IN: plasma membrane; EXPRESSED IN: 15 plant structures; EXPRESSED DURING: 6 growth stages; CONTAINS InterPro DOMAIN/s: KIP1-like (InterPro:IPR011684); BEST Arabidopsis thaliana protein match is: Kinase interacting (KIP1-like) family protein (TAIR:AT5G10500.1)	protein_coding	NETWORKED 2D (NET2D)	Col6d-Col0d	0.00539527	2.25343	up-regulated
AT5G44400	FAD-binding Berberine family protein; FUNCTIONS IN: electron carrier activity, oxidoreductase activity, FAD binding, catalytic activity; LOCATED IN: cell wall; EXPRESSED IN: 18 plant structures; EXPRESSED DURING: 10 growth stages; CONTAINS InterPro DOMAIN/s: FAD-linked oxidase, FAD-binding, subdomain 2 (InterPro:IPR016168), FAD-binding, type 2 (InterPro:IPR016166), Berberine/berberine-like (InterPro:IPR012951), FAD linked oxidase, N-terminal (InterPro:IPR006094); BEST Arabidopsis thaliana protein match is: FAD-binding Berberine family protein (TAIR:AT5G44390.1)	protein_coding	(ATBBE26)	Col6d-Col0d	0.00541474	1.07543	up-regulated
AT1G61730	DNA-binding storekeeper protein-related transcriptional regulator; FUNCTIONS IN: transcription regulator activity; INVOLVED IN: biological_process unknown; LOCATED IN: cytosol, nucleolus, chloroplast; EXPRESSED IN: 24 plant structures; EXPRESSED DURING: 13 growth stages; CONTAINS InterPro DOMAIN/s: Protein of unknown function DUF573 (InterPro:IPR007592); BEST Arabidopsis thaliana protein match is: DNA-binding storekeeper protein-related transcriptional regulator (TAIR:AT4G00390.1)	protein_coding	0	Col6d-Col0d	0.00541692	2.04739	up-regulated
AT4G34650	Encodes a protein with similarity to squalene synthase which catalyzes the first committed step in sterol biosynthesis. To date no experimental evidence exists that SQS2 functions as a squalene synthase and some experiments indicate it does not have this function.	protein_coding	SQUALENE SYNTHASE 2 (SQS2)	Col6d-Col0d	0.0054213	-2.32579	down-regulated
AT4G32900	Peptidyl-tRNA hydrolase II (PTH2) family protein; FUNCTIONS IN: aminoacyl-tRNA hydrolase activity; INVOLVED IN: translation; EXPRESSED IN: 19 plant structures; EXPRESSED DURING: 10 growth stages; CONTAINS InterPro DOMAIN/s: Peptidyl-tRNA hydrolase, PTH2 (InterPro:IPR002833); BEST Arabidopsis thaliana protein match is: Peptidyl-tRNA hydrolase II (PTH2) family protein (TAIR:AT5G16870.1)	protein_coding	0	Col6d-Col0d	0.00543974	-1.19682	down-regulated
AT5G07740	actin binding; FUNCTIONS IN: actin binding; INVOLVED IN: cellular component organization, actin cytoskeleton organization; EXPRESSED IN: shoot apex, stem; CONTAINS InterPro DOMAIN/s: Actin-binding FH2/DRF autoregulatory (InterPro:IPR003104), C2 calcium/lipid-binding domain, CaLB (InterPro:IPR008973), Tensin phosphatase, C2 domain (InterPro:IPR014020), Actin-binding FH2 (InterPro:IPR015425); BEST Arabidopsis thaliana protein match is: Actin-binding FH2 protein (TAIR:AT5G07770.1).	protein_coding	0	Col6d-Col0d	0.00544025	1.89449	up-regulated
AT2G42990	GDSL-motif esterase/acyltransferase/lipase. Enzyme group with broad substrate specificity that may catalyze acyltransfer or hydrolase reactions with lipid and non-lipid substrates.	protein_coding	0	Col6d-Col0d	0.00545582	1.9481	up-regulated
AT2G15880	Leucine-rich repeat (LRR) family protein; FUNCTIONS IN: structural constituent of cell wall; LOCATED IN: endomembrane system; EXPRESSED IN: 15 plant structures; EXPRESSED DURING: 8 growth stages; CONTAINS InterPro DOMAIN/s: Leucine-rich repeat (InterPro:IPR001611); BEST Arabidopsis thaliana protein match is: Leucine-rich repeat (LRR) family protein (TAIR:AT4G33970.1)	protein_coding	0	Col6d-Col0d	0.00546414	1.42563	up-regulated
AT2G33855	unknown protein	protein_coding	0	Col6d-Col0d	0.00547685	-1.05548	down-regulated
AT5G07360	Amidase family protein; FUNCTIONS IN: amidase activity, carbon-nitrogen ligase activity, with glutamine as amido-N-donor; INVOLVED IN: acrylonitrile catabolic process, aldoxime metabolic process; EXPRESSED IN: 22 plant structures; EXPRESSED DURING: 13 growth stages; CONTAINS InterPro DOMAIN/s: Amidase (InterPro:IPR000120); BEST Arabidopsis thaliana protein match is: Amidase family protein (TAIR:AT3G25660.1)	protein_coding	0	Col6d-Col0d	0.00547722	1.51006	up-regulated
AT3G09085	Protein of unknown function (DUF962); CONTAINS InterPro DOMAIN/s: Protein of unknown function DUF962 (InterPro:IPR009305)	protein_coding	0	Col6d-Col0d	0.00549133	-1.24337	down-regulated
AT4G31720	Arabidopsis thaliana putative TBP-associated 15 kDa subunit protein (TAFII15)	protein_coding	TBP-ASSOCIATED FACTOR II 15 (TAFII15);SALT TOLERANCE DURING GERMINATION 1 (STG1)	Col6d-Col0d	0.00549634	-1.10772	down-regulated
AT5G08510	Pentatricopeptide repeat (PPR) superfamily protein; CONTAINS InterPro DOMAIN/s: Pentatricopeptide repeat (InterPro:IPR002885); BEST Arabidopsis thaliana protein match is: Pentatricopeptide repeat (PPR) superfamily protein (TAIR:AT5G44230.1)	protein_coding	0	Col6d-Col0d	0.00549634	1.60849	up-regulated
AT2G43920	HARMLESS TO OZONE LAYER 2 (HOL2); FUNCTIONS IN: methyltransferase activity, thiopurine S-methyltransferase activity; INVOLVED IN: metabolic process; LOCATED IN: cytoplasm; CONTAINS InterPro DOMAIN/s: Thiopurine S-methyltransferase (InterPro:IPR008854); BEST Arabidopsis thaliana protein match is: HARMLESS TO OZONE LAYER 1 (TAIR:AT2G43910.1)	protein_coding	HARMLESS TO OZONE LAYER 2 (HOL2); (ATHOL2)	Col6d-Col0d	0.00550009	-1.15167	down-regulated
AT1G14770	RING/FYVE/PHD zinc finger superfamily protein; FUNCTIONS IN: zinc ion binding; INVOLVED IN: biological_process unknown; LOCATED IN: cellular_component unknown; EXPRESSED IN: 13 plant structures; EXPRESSED DURING: 7 growth stages; CONTAINS InterPro DOMAIN/s: Zinc finger, PHD-type, conserved site (InterPro:IPR019786), Zinc finger, FYVE/PHD-type (InterPro:IPR011011); BEST Arabidopsis thaliana protein match is: RING/FYVE/PHD zinc finger superfamily protein (TAIR:AT1G68030.1)	protein_coding	0	Col6d-Col0d	0.00550698	1.81631	up-regulated
AT2G07633	#N/A	#N/A	#N/A	Col6d-Col0d	0.00552051	1.44969	up-regulated
AT1G74530	unknown protein	protein_coding	0	Col6d-Col0d	0.0055397	-1.28516	down-regulated
AT3G07090	PPPDE putative thiol peptidase family protein; CONTAINS InterPro DOMAIN/s: Protein of unknown function DUF862, eukaryotic (InterPro:IPR008580); BEST Arabidopsis thaliana protein match is: PPPDE putative thiol peptidase family protein (TAIR:AT5G25170.1)	protein_coding	0	Col6d-Col0d	0.00554523	-1.2875	down-regulated
AT1G76810	eukaryotic translation initiation factor 2 (eIF-2) family protein; FUNCTIONS IN: translation factor activity, nucleic acid binding, GTP binding, GTPase activity; LOCATED IN: plasma membrane; EXPRESSED IN: 25 plant structures; EXPRESSED DURING: 15 growth stages; CONTAINS InterPro DOMAIN/s: Small GTP-binding protein (InterPro:IPR005225), Translation elongation factor EFTu/EF1A, domain 2 (InterPro:IPR004161), Translation initiation factor 2 related (InterPro:IPR015760), Protein synthesis factor, GTP-binding (InterPro:IPR000795), Translation elongation/initiation factor/Ribosomal, beta-barrel (InterPro:IPR009000); BEST Arabidopsis thaliana protein match is: eukaryotic translation initiation factor 2 (eIF-2) family protein (TAIR:AT1G76720.1)	protein_coding	0	Col6d-Col0d	0.00556178	1.82419	up-regulated
AT2G37460	nodulin MtN21-like transporter family protein	protein_coding	USUALLY MULTIPLE ACIDS MOVE IN AND OUT TRANSPORTERS 12 (UMAMIT12)	Col6d-Col0d	0.00556806	-1.99293	down-regulated
AT5G16220	Octicosapeptide/Phox/Bem1p family protein; CONTAINS InterPro DOMAIN/s: Octicosapeptide/Phox/Bem1p (InterPro:IPR000270); BEST Arabidopsis thaliana protein match is: Octicosapeptide/Phox/Bem1p family protein (TAIR:AT2G01190.1)	protein_coding	0	Col6d-Col0d	0.00558097	1.13595	up-regulated
AT2G41460	apurinic endonuclease-redox protein. It functions as an apurinic/apyrimidinic class II endonuclease, and is involved in DNA repair.	protein_coding	APURINIC ENDONUCLEASE-REDOX PROTEIN (ARP)	Col6d-Col0d	0.005592	1.33123	up-regulated
AT4G05320	One of five polyubiquitin genes in A. thaliana. These genes encode the highly conserved 76-amino acid protein ubiquitin that is covalently attached to substrate proteins targeting most for degradation. Polyubiquitin genes are characterized by the presence of tandem repeats of the 228 bp that encode a ubiquitin monomer. Induced by salicylic acid. Independent of NPR1 for their induction by salicylic acid. The mRNA is cell-to-cell mobile.	protein_coding	POLYUBIQUITIN 10 (UBQ10);UBIQUITIN 10 (UBI10)	Col6d-Col0d	0.00559348	1.12969	up-regulated
AT5G41330	BTB/POZ domain with WD40/YVTN repeat-like protein; FUNCTIONS IN: voltage-gated potassium channel activity; INVOLVED IN: potassium ion transport; LOCATED IN: voltage-gated potassium channel complex, membrane; EXPRESSED IN: 23 plant structures; EXPRESSED DURING: 13 growth stages; CONTAINS InterPro DOMAIN/s: WD40 repeat-like-containing domain (InterPro:IPR011046), BTB/POZ fold (InterPro:IPR011333), Potassium channel, voltage dependent, Kv, tetramerisation (InterPro:IPR003131), BTB/POZ-like (InterPro:IPR000210); BEST Arabidopsis thaliana protein match is: BTB/POZ domain-containing protein (TAIR:AT3G09030.1)	protein_coding	0	Col6d-Col0d	0.00559764	1.12796	up-regulated
AT4G02405	S-adenosyl-L-methionine-dependent methyltransferases superfamily protein; FUNCTIONS IN: methyltransferase activity; INVOLVED IN: biological_process unknown; LOCATED IN: chloroplast; CONTAINS InterPro DOMAIN/s: Leucine carboxyl methyltransferase (InterPro:IPR007213)	protein_coding	0	Col6d-Col0d	0.00559911	-2.35353	down-regulated
AT1G69960	type 2A serine/threonine protein phosphatase (PP2A) mRNA,	protein_coding	SERINE/THREONINE PROTEIN PHOSPHATASE 2A (PP2A)	Col6d-Col0d	0.00561917	-1.09009	down-regulated
AT1G04340	HR-like lesion-inducing protein-related; FUNCTIONS IN: molecular_function unknown; INVOLVED IN: biological_process unknown; LOCATED IN: endomembrane system; EXPRESSED IN: 23 plant structures; EXPRESSED DURING: 15 growth stages; CONTAINS InterPro DOMAIN/s: HR-like lesion-inducer (InterPro:IPR008637); BEST Arabidopsis thaliana protein match is: HR-like lesion-inducing protein-related (TAIR:AT5G43460.1)	protein_coding	0	Col6d-Col0d	0.00562151	-1.04297	down-regulated
AT5G53050	alpha/beta-Hydrolases superfamily protein; FUNCTIONS IN: hydrolase activity, catalytic activity; EXPRESSED IN: 24 plant structures; EXPRESSED DURING: 15 growth stages; CONTAINS InterPro DOMAIN/s: Epoxide hydrolase-like (InterPro:IPR000639), Alpha/beta hydrolase fold-1 (InterPro:IPR000073); BEST Arabidopsis thaliana protein match is: alpha/beta-Hydrolases superfamily protein (TAIR:AT4G02340.1)	protein_coding	0	Col6d-Col0d	0.0056251	-1.12456	down-regulated
AT1G66390	production of anthocyanin pigment 2 protein (PAP2)	protein_coding	(ATMYB90);PRODUCTION OF ANTHOCYANIN PIGMENT 2 (PAP2);MYB DOMAIN PROTEIN 90 (MYB90)	Col6d-Col0d	0.00567177	2.83292	up-regulated
AT3G12650	unknown protein; FUNCTIONS IN: molecular_function unknown; INVOLVED IN: biological_process unknown; LOCATED IN: mitochondrion; EXPRESSED IN: 23 plant structures; EXPRESSED DURING: 15 growth stages	protein_coding	0	Col6d-Col0d	0.00567934	-1.34813	down-regulated
AT4G00270	DNA-binding storekeeper protein-related transcriptional regulator; FUNCTIONS IN: transcription regulator activity; INVOLVED IN: biological_process unknown; LOCATED IN: chloroplast; EXPRESSED IN: 22 plant structures; EXPRESSED DURING: 13 growth stages; CONTAINS InterPro DOMAIN/s: Protein of unknown function DUF573 (InterPro:IPR007592); BEST Arabidopsis thaliana protein match is: DNA-binding storekeeper protein-related transcriptional regulator (TAIR:AT2G25650.1)	protein_coding	(GEBP)	Col6d-Col0d	0.00569304	1.76379	up-regulated
AT4G16960	Disease resistance protein (TIR-NBS-LRR class) family; FUNCTIONS IN: transmembrane receptor activity, nucleoside-triphosphatase activity, nucleotide binding, ATP binding; INVOLVED IN: signal transduction, apoptosis, defense response, innate immune response; LOCATED IN: intrinsic to membrane; CONTAINS InterPro DOMAIN/s: ATPase, AAA+ type, core (InterPro:IPR003593), NB-ARC (InterPro:IPR002182), Leucine-rich repeat (InterPro:IPR001611), Toll-Interleukin receptor (InterPro:IPR000157), Disease resistance protein (InterPro:IPR000767); BEST Arabidopsis thaliana protein match is: Disease resistance protein (TIR-NBS-LRR class) family (TAIR:AT4G16940.1)	protein_coding	0	Col6d-Col0d	0.00574862	1.19294	up-regulated
AT1G22110	structural constituent of ribosome; FUNCTIONS IN: structural constituent of ribosome; INVOLVED IN: translation; LOCATED IN: ribosome, intracellular, chloroplast; EXPRESSED IN: 7 plant structures; EXPRESSED DURING: L mature pollen stage, M germinated pollen stage, 4 anthesis, petal differentiation and expansion stage; CONTAINS InterPro DOMAIN/s: Protein of unknown function DUF3049 (InterPro:IPR021410), Ribosomal protein L30e (InterPro:IPR000231); BEST Arabidopsis thaliana protein match is: Protein of unknown function (DUF3049) (TAIR:AT1G77932.1)	protein_coding	0	Col6d-Col0d	0.0057641	-3.49441	down-regulated
AT2G01650	encodes a peripheral membrane protein that contains UBX domain and interacts with AtCDC48 in vitro and co-fractionates with membrane-associated but not soluble AtCDC48 in vivo.	protein_coding	PLANT UBX DOMAIN-CONTAINING PROTEIN 2 (PUX2)	Col6d-Col0d	0.00576716	1.66438	up-regulated
AT1G05410	Protein of unknown function (DUF1423); CONTAINS InterPro DOMAIN/s: Protein of unknown function DUF1423, plant (InterPro:IPR004082); BEST Arabidopsis thaliana protein match is: unknown protein (TAIR:AT4G14840.1)	protein_coding	0	Col6d-Col0d	0.00577022	1.3625	up-regulated
AT4G14290	alpha/beta-Hydrolases superfamily protein; LOCATED IN: plasma membrane; EXPRESSED IN: 14 plant structures; EXPRESSED DURING: 6 growth stages; CONTAINS InterPro DOMAIN/s: Alpha/beta hydrolase fold-1 (InterPro:IPR000073); BEST Arabidopsis thaliana protein match is: alpha/beta-Hydrolases superfamily protein (TAIR:AT3G23540.1)	protein_coding	0	Col6d-Col0d	0.00577022	1.25196	up-regulated
AT1G16000	unknown protein; BEST Arabidopsis thaliana protein match is: unknown protein (TAIR:AT1G80890.1)	protein_coding	0	Col6d-Col0d	0.00577147	-2.5328	down-regulated
AT4G23670	Polyketide cyclase/dehydrase and lipid transport superfamily protein; FUNCTIONS IN: copper ion binding; INVOLVED IN: response to cadmium ion, response to salt stress, defense response to bacterium; LOCATED IN: vacuole; EXPRESSED IN: 24 plant structures; EXPRESSED DURING: 14 growth stages; CONTAINS InterPro DOMAIN/s: Bet v I allergen (InterPro:IPR000916); BEST Arabidopsis thaliana protein match is: Polyketide cyclase/dehydrase and lipid transport superfamily protein (TAIR:AT4G23680.1)	protein_coding	0	Col6d-Col0d	0.00578847	-1.54912	down-regulated
AT2G05920	Subtilase family protein; FUNCTIONS IN: identical protein binding, serine-type endopeptidase activity; INVOLVED IN: proteolysis, negative regulation of catalytic activity; LOCATED IN: cell wall, plant-type cell wall; EXPRESSED IN: 22 plant structures; EXPRESSED DURING: 13 growth stages; CONTAINS InterPro DOMAIN/s: Protease-associated PA (InterPro:IPR003137), Proteinase inhibitor, propeptide (InterPro:IPR009020), Peptidase S8/S53, subtilisin/kexin/sedolisin (InterPro:IPR000209), Peptidase S8, subtilisin-related (InterPro:IPR015500), Peptidase S8/S53, subtilisin, active site (InterPro:IPR022398), Proteinase inhibitor I9, subtilisin propeptide (InterPro:IPR010259); BEST Arabidopsis thaliana protein match is: Subtilase family protein (TAIR:AT5G67360.1)	protein_coding	SUBTILASE 1.8 (SBT1.8)	Col6d-Col0d	0.00578961	1.882	up-regulated
AT2G24170	Endomembrane protein 70 protein family; LOCATED IN: endomembrane system, integral to membrane; EXPRESSED IN: 21 plant structures; EXPRESSED DURING: 13 growth stages; CONTAINS InterPro DOMAIN/s: Nonaspanin (TM9SF) (InterPro:IPR004240); BEST Arabidopsis thaliana protein match is: Endomembrane protein 70 protein family (TAIR:AT5G10840.1)	protein_coding	0	Col6d-Col0d	0.00578961	1.14779	up-regulated
AT3G63370	Encodes a chloroplast RNA editing factor.	protein_coding	ORGANELLE TRANSCRIPT PROCESSING 86 (OTP86)	Col6d-Col0d	0.00578961	2.0259	up-regulated
AT4G11560	bromo-adjacent homology (BAH) domain-containing protein; FUNCTIONS IN: DNA binding; INVOLVED IN: transcription; LOCATED IN: cellular_component unknown; EXPRESSED IN: 26 plant structures; EXPRESSED DURING: 15 growth stages; CONTAINS InterPro DOMAIN/s: Bromo adjacent homology (BAH) domain (InterPro:IPR001025), Transcription elongation factor S-II, central domain (InterPro:IPR003618); BEST Arabidopsis thaliana protein match is: Bromo-adjacent homology (BAH) domain-containing protein (TAIR:AT2G25120.1)	protein_coding	0	Col6d-Col0d	0.00578961	1.30403	up-regulated
AT5G48412	0	other_rna	0	Col6d-Col0d	0.00579115	1.18096	up-regulated
AT2G28480	RNA-binding CRS1 / YhbY (CRM) domain protein; FUNCTIONS IN: RNA binding; INVOLVED IN: biological_process unknown; LOCATED IN: cellular_component unknown; CONTAINS InterPro DOMAIN/s: RNA-binding, CRM domain (InterPro:IPR001890); BEST Arabidopsis thaliana protein match is: RNA-binding CRS1 / YhbY (CRM) domain protein (TAIR:AT4G13070.1)	protein_coding	0	Col6d-Col0d	0.0057993	1.16278	up-regulated
AT2G07706	unknown protein; BEST Arabidopsis thaliana protein match is: unknown protein (TAIR:ATMG00470.1)	protein_coding	0	Col6d-Col0d	0.00581108	1.25337	up-regulated
AT3G54640	Catalyzes the conversion of indole-3-glycerolphosphate to indole, the penultimate reaction in the biosynthesis of tryptophan. Functions as a heterocomplex with tryptophan synthase beta subunit (TSA2).	protein_coding	TRYPTOPHAN SYNTHASE ALPHA CHAIN (TSA1);TRYPTOPHAN-REQUIRING 3 (TRP3)	Col6d-Col0d	0.00582247	-1.56103	down-regulated
AT1G05910	Encodes an acetylated histone-binding protein BRAT1. BRAT1 forms a complex with BRP1 to prevent transcriptional silencing.	protein_coding	BROMODOMAIN AND ATPASE DOMAIN-CONTAINING PROTEIN 1 (BRAT1)	Col15d-Col0d	9.18735e-07	2.05488	up-regulated
AT1G80520	Sterile alpha motif (SAM) domain-containing protein; CONTAINS InterPro DOMAIN/s: Sterile alpha motif homology (InterPro:IPR010993), Sterile alpha motif, type 2 (InterPro:IPR011510); BEST Arabidopsis thaliana protein match is: Sterile alpha motif (SAM) domain-containing protein (TAIR:AT1G15760.1)	protein_coding	0	Col6d-Col0d	0.00582935	-1.29906	down-regulated
AT1G03190	UV damage and heat induce a common stress response in plants that leads to tissue death and reduced chloroplast function. The UVH6 product is suggested to be a negative regulator of this response.	protein_coding	ARABIDOPSIS THALIANA XERODERMA PIGMENTOSUM GROUP D (ATXPD);ULTRAVIOLET HYPERSENSITIVE 6 (UVH6)	Col6d-Col0d	0.00583052	1.02979	up-regulated
AT4G38550	Arabidopsis phospholipase-like protein (PEARLI 4) family; LOCATED IN: chloroplast; EXPRESSED IN: 21 plant structures; EXPRESSED DURING: 13 growth stages; CONTAINS InterPro DOMAIN/s: Phospholipase-like, arabidopsis (InterPro:IPR007942); BEST Arabidopsis thaliana protein match is: Arabidopsis phospholipase-like protein (PEARLI 4) family (TAIR:AT2G20950.1)	protein_coding	0	Col6d-Col0d	0.00586264	1.1624	up-regulated
AT2G37150	RING/U-box superfamily protein; FUNCTIONS IN: zinc ion binding; LOCATED IN: endomembrane system; EXPRESSED IN: 18 plant structures; EXPRESSED DURING: 6 growth stages; CONTAINS InterPro DOMAIN/s: Zinc finger, RING-type (InterPro:IPR001841), Zinc finger, C3HC4 RING-type (InterPro:IPR018957); BEST Arabidopsis thaliana protein match is: RING/U-box superfamily protein (TAIR:AT4G34040.1).	protein_coding	0	Col6d-Col0d	0.00586918	1.02054	up-regulated
AT4G38420	SKU5 similar 9 (sks9); FUNCTIONS IN: oxidoreductase activity, copper ion binding; INVOLVED IN: oxidation reduction; LOCATED IN: plant-type cell wall; EXPRESSED IN: 12 plant structures; EXPRESSED DURING: 9 growth stages; CONTAINS InterPro DOMAIN/s: Multicopper oxidase, type 3 (InterPro:IPR011707), Cupredoxin (InterPro:IPR008972), Multicopper oxidase, type 2 (InterPro:IPR011706), Multicopper oxidase, type 1 (InterPro:IPR001117); BEST Arabidopsis thaliana protein match is: SKU5 similar 10 (TAIR:AT4G28090.1)	protein_coding	SKU5 SIMILAR 9 (sks9)	Col6d-Col0d	0.00588824	-1.00787	down-regulated
AT1G26910	Ribosomal protein L16p/L10e family protein; FUNCTIONS IN: structural constituent of ribosome; INVOLVED IN: response to UV-B, developmental process, translation; LOCATED IN: ribosome, membrane, chloroplast envelope; EXPRESSED IN: 25 plant structures; EXPRESSED DURING: 15 growth stages; CONTAINS InterPro DOMAIN/s: Ribosomal protein L10e (InterPro:IPR001197), Ribosomal protein L10e/L16 (InterPro:IPR016180), Ribosomal protein L10e, conserved site (InterPro:IPR018255); BEST Arabidopsis thaliana protein match is: Ribosomal protein L16p/L10e family protein (TAIR:AT1G14320.1)	protein_coding	RIBOSOMAL PROTEIN L10 B (RPL10B)	Col6d-Col0d	0.00589624	-1.03787	down-regulated
AT1G70750	Protein of unknown function, DUF593; FUNCTIONS IN: molecular_function unknown; INVOLVED IN: biological_process unknown; LOCATED IN: endomembrane system; EXPRESSED IN: 11 plant structures; EXPRESSED DURING: 4 anthesis, LP.10 ten leaves visible, petal differentiation and expansion stage; CONTAINS InterPro DOMAIN/s: Protein of unknown function DUF593 (InterPro:IPR007656); BEST Arabidopsis thaliana protein match is: Protein of unknown function, DUF593 (TAIR:AT5G16720.1)	protein_coding	MYOSIN BINDING PROTEIN 2 (MYOB2)	Col6d-Col0d	0.00590114	1.83654	up-regulated
AT1G24100	Encodes a UDP-glucose:thiohydroximate S-glucosyltransferase, involved in glucosinolate biosynthesis	protein_coding	UDP-GLUCOSYL TRANSFERASE 74B1 (UGT74B1)	Col6d-Col0d	0.00592461	1.30971	up-regulated
AT2G43250	unknown protein	protein_coding	0	Col6d-Col0d	0.00593231	1.30171	up-regulated
AT1G05200	Encodes a putative glutamate receptor GLR3 with dual localization in plastid and plasma membrane.	protein_coding	GLUTAMATE RECEPTOR 3.4 (ATGLR3.4); (GLUR3);GLUTAMATE RECEPTOR 3.4 (GLR3.4)	Col6d-Col0d	0.00593507	1.07371	up-regulated
AT1G08630	Encodes a threonine aldolase, involved in threonine degradation to glycine. Primarily expressed in seeds and seedlings.	protein_coding	THREONINE ALDOLASE 1 (THA1)	Col6d-Col0d	0.00593507	2.00675	up-regulated
AT5G19850	alpha/beta-Hydrolases superfamily protein; CONTAINS InterPro DOMAIN/s: Alpha/beta hydrolase fold-1 (InterPro:IPR000073); BEST Arabidopsis thaliana protein match is: alpha/beta-Hydrolases superfamily protein (TAIR:AT4G36530.2)	protein_coding	0	Col6d-Col0d	0.00593507	-2.5756	down-regulated
AT2G21140	Proline-rich protein expressed in expanding leaves, stems, flowers, and siliques.	protein_coding	PROLINE-RICH PROTEIN 2 (ATPRP2);PROLINE-RICH PROTEIN 2 (PRP2)	Col6d-Col0d	0.00593774	-1.14626	down-regulated
AT1G30440	Phototropic-responsive NPH3 family protein; FUNCTIONS IN: signal transducer activity; INVOLVED IN: response to light stimulus; LOCATED IN: plasma membrane; EXPRESSED IN: 22 plant structures; EXPRESSED DURING: 13 growth stages; CONTAINS InterPro DOMAIN/s: NPH3 (InterPro:IPR004249), BTB/POZ (InterPro:IPR013069), BTB/POZ fold (InterPro:IPR011333), BTB/POZ-like (InterPro:IPR000210); BEST Arabidopsis thaliana protein match is: Phototropic-responsive NPH3 family protein (TAIR:AT5G03250.1)	protein_coding	0	Col6d-Col0d	0.00596566	1.33063	up-regulated
AT1G26945	Encodes a basic helix-loop-helix (bHLH) protein involved in blue/far-red light signaling. Physically interacts with HFR1 and negatively regulates its activity.	protein_coding	KIDARI (KDR);PACLOBUTRAZOL RESISTANCE 6 (PRE6)	Col6d-Col0d	0.00597177	-1.55751	down-regulated
AT1G76860	Small nuclear ribonucleoprotein family protein; CONTAINS InterPro DOMAIN/s: Like-Sm ribonucleoprotein (LSM) domain (InterPro:IPR001163), Like-Sm ribonucleoprotein (LSM) domain, eukaryotic/archaea-type (InterPro:IPR006649), Like-Sm ribonucleoprotein (LSM)-related domain (InterPro:IPR010920); BEST Arabidopsis thaliana protein match is: Small nuclear ribonucleoprotein family protein (TAIR:AT1G21190.1)	protein_coding	SM-LIKE 3B (LSM3B)	Col6d-Col0d	0.00599047	-1.25581	down-regulated
AT1G78370	Encodes glutathione transferase belonging to the tau class of GSTs. Naming convention according to Wagner et al. (2002).	protein_coding	GLUTATHIONE S-TRANSFERASE TAU 20 (ATGSTU20);GLUTATHIONE S-TRANSFERASE TAU 20 (GSTU20)	Col6d-Col0d	0.00599106	-1.06659	down-regulated
AT3G59280	Encodes the ortholog of yeast PAM16, part of the mitochondrial inner membrane protein import motor. Single mutant plants exhibit a smaller size and enhanced resistance against virulent pathogens. They also display elevated reactive oxygen species (ROS) accumulation.	protein_coding	THAXTOMIN A RESISTANT 1 (TXR1);MUTANT, SNC1-ENHANCING 5 (MUSE5); (ATPAM16); (PAM16)	Col6d-Col0d	0.00600389	-1.05158	down-regulated
AT5G36740	Acyl-CoA N-acyltransferase with RING/FYVE/PHD-type zinc finger protein; FUNCTIONS IN: DNA binding, zinc ion binding; INVOLVED IN: regulation of transcription, DNA-dependent; LOCATED IN: nucleus; CONTAINS InterPro DOMAIN/s: AT hook, DNA-binding motif (InterPro:IPR017956), A.T hook-like (InterPro:IPR020478), Zinc finger, PHD-type, conserved site (InterPro:IPR019786), Zinc finger, PHD-type (InterPro:IPR001965), Zinc finger, FYVE/PHD-type (InterPro:IPR011011), Acyl-CoA N-acyltransferase (InterPro:IPR016181), Zinc finger, PHD-finger (InterPro:IPR019787); BEST Arabidopsis thaliana protein match is: RING/FYVE/PHD zinc finger superfamily protein (TAIR:AT5G36670.1)	protein_coding	0	Col6d-Col0d	0.00600652	2.32631	up-regulated
AT5G28040	DNA-binding storekeeper protein-related transcriptional regulator; FUNCTIONS IN: transcription regulator activity; EXPRESSED IN: 25 plant structures; EXPRESSED DURING: 13 growth stages; CONTAINS InterPro DOMAIN/s: Protein of unknown function DUF573 (InterPro:IPR007592); BEST Arabidopsis thaliana protein match is: DNA-binding storekeeper protein-related transcriptional regulator (TAIR:AT3G04930.1)	protein_coding	0	Col6d-Col0d	0.00603502	2.08716	up-regulated
AT3G47295	unknown protein; FUNCTIONS IN: molecular_function unknown; INVOLVED IN: biological_process unknown; LOCATED IN: endomembrane system; EXPRESSED IN: 22 plant structures; EXPRESSED DURING: 13 growth stages	protein_coding	0	Col6d-Col0d	0.00603812	-1.61461	down-regulated
AT4G02720	Encodes an ortholog of NKAP (NF-kB activating protein), that interacts with splicing and ribosome biogenesis proteins, colocalizes with the 45S rDNA at the nucleolar organizer regions (NORs) and negatively regulates 45S rDNA expression.	protein_coding	MORPHOLOGY OF AGO1-52 SUPPRESSED2 (MAS2)	Col6d-Col0d	0.0060611	1.66916	up-regulated
AT5G27430	Signal peptidase subunit; FUNCTIONS IN: peptidase activity; INVOLVED IN: signal peptide processing; LOCATED IN: cell wall; EXPRESSED IN: 24 plant structures; EXPRESSED DURING: 15 growth stages; CONTAINS InterPro DOMAIN/s: Signal peptidase 22kDa subunit (InterPro:IPR007653); BEST Arabidopsis thaliana protein match is: Signal peptidase subunit (TAIR:AT3G05230.1)	protein_coding	0	Col6d-Col0d	0.0060611	-1.24469	down-regulated
AT3G09150	Required for biosynthesis of the tetrapyrrole phytochrome chromophore phytochromobilin. Encodes phytochromobilin synthase, a ferredoxin-dependent biliverdin reductase. It is necessary for coupling the expression of some nuclear genes to the functional state of the chloroplast.	protein_coding	GENOMES UNCOUPLED 3 (GUN3);ELONGATED HYPOCOTYL 2 (HY2)	Col6d-Col0d	0.00607266	-1.7349	down-regulated
AT1G71528	Potential natural antisense gene, locus overlaps with AT1G71530	other_rna	0	Col6d-Col0d	0.00607692	2.7234	up-regulated
AT1G64680	unknown protein; BEST Arabidopsis thaliana protein match is: unknown protein (TAIR:AT1G03055.1)	protein_coding	0	Col6d-Col0d	0.00608582	-1.09054	down-regulated
AT3G24860	Homeodomain-like superfamily protein; FUNCTIONS IN: sequence-specific DNA binding transcription factor activity; INVOLVED IN: biological_process unknown; LOCATED IN: chloroplast; CONTAINS InterPro DOMAIN/s: SANT, DNA-binding (InterPro:IPR001005), MYB-like (InterPro:IPR017877); BEST Arabidopsis thaliana protein match is: Alcohol dehydrogenase transcription factor Myb/SANT-like family protein (TAIR:AT2G44730.1)	protein_coding	0	Col6d-Col0d	0.00610399	-1.104	down-regulated
AT3G59140	member of MRP subfamily	protein_coding	MULTIDRUG RESISTANCE-ASSOCIATED PROTEIN 14 (ATMRP14);MULTIDRUG RESISTANCE-ASSOCIATED PROTEIN 14 (MRP14);ATP-BINDING CASSETTE C10 (ABCC10)	Col6d-Col0d	0.00613611	1.22128	up-regulated
AT5G47400	unknown protein; FUNCTIONS IN: molecular_function unknown; LOCATED IN: endomembrane system; EXPRESSED IN: 23 plant structures; EXPRESSED DURING: 13 growth stages	protein_coding	0	Col6d-Col0d	0.00614039	1.46796	up-regulated
AT3G18640	Zinc finger C-x8-C-x5-C-x3-H type family protein; FUNCTIONS IN: zinc ion binding, nucleic acid binding; EXPRESSED IN: 18 plant structures; EXPRESSED DURING: 10 growth stages; CONTAINS InterPro DOMAIN/s: Zinc finger, CCCH-type (InterPro:IPR000571); BEST Arabidopsis thaliana protein match is: histone-lysine N-methyltransferases (TAIR:AT3G26850.2)	protein_coding	0	Col12d-Col0d	5.52833e-06	2.05179	up-regulated
AT1G23052	#N/A	#N/A	#N/A	Col6d-Col0d	0.00615797	1.26981	up-regulated
AT2G37478	#N/A	#N/A	#N/A	Col6d-Col0d	0.00621026	1.20638	up-regulated
AT5G22210	unknown protein; FUNCTIONS IN: molecular_function unknown; INVOLVED IN: N-terminal protein myristoylation; LOCATED IN: cellular_component unknown	protein_coding	0	Col6d-Col0d	0.00621869	-1.26055	down-regulated
AT1G02470	Polyketide cyclase/dehydrase and lipid transport superfamily protein; FUNCTIONS IN: molecular_function unknown; INVOLVED IN: biological_process unknown; LOCATED IN: chloroplast; EXPRESSED IN: 10 plant structures; EXPRESSED DURING: 4 anthesis, C globular stage, petal differentiation and expansion stage; CONTAINS InterPro DOMAIN/s: Streptomyces cyclase/dehydrase (InterPro:IPR005031); BEST Arabidopsis thaliana protein match is: Polyketide cyclase/dehydrase and lipid transport superfamily protein (TAIR:AT1G02475.1)	protein_coding	0	Col6d-Col0d	0.00625386	1.56807	up-regulated
AT3G44820	Phototropic-responsive NPH3 family protein; FUNCTIONS IN: signal transducer activity; INVOLVED IN: response to light stimulus; LOCATED IN: cellular_component unknown; EXPRESSED IN: 8 plant structures; EXPRESSED DURING: LP.06 six leaves visible, LP.04 four leaves visible, 4 anthesis, 4 leaf senescence stage, petal differentiation and expansion stage; CONTAINS InterPro DOMAIN/s: NPH3 (InterPro:IPR004249), BTB/POZ (InterPro:IPR013069), BTB/POZ fold (InterPro:IPR011333), BTB/POZ-like (InterPro:IPR000210); BEST Arabidopsis thaliana protein match is: Phototropic-responsive NPH3 family protein (TAIR:AT1G30440.1)	protein_coding	0	Col6d-Col0d	0.00625401	1.23364	up-regulated
AT4G33070	Thiamine pyrophosphate dependent pyruvate decarboxylase family protein; FUNCTIONS IN: in 6 functions; LOCATED IN: membrane; EXPRESSED IN: 11 plant structures; EXPRESSED DURING: 4 anthesis, C globular stage, F mature embryo stage, petal differentiation and expansion stage, E expanded cotyledon stage; CONTAINS InterPro DOMAIN/s: TPP-binding enzyme, conserved site (InterPro:IPR000399), Thiamine pyrophosphate enzyme, central domain (InterPro:IPR012000), Pyruvate decarboxylase/indolepyruvate decarboxylase (InterPro:IPR012110), Thiamine pyrophosphate enzyme, N-terminal TPP-binding domain (InterPro:IPR012001), Thiamine pyrophosphate enzyme, C-terminal TPP-binding (InterPro:IPR011766); BEST Arabidopsis thaliana protein match is: Thiamine pyrophosphate dependent pyruvate decarboxylase family protein (TAIR:AT5G01320.1)	protein_coding	PYRUVATE DECARBOXYLASE 1 (PDC1); (ATPDC1)	Col6d-Col0d	0.00628661	2.3241	up-regulated
AT3G19390	Granulin repeat cysteine protease family protein; FUNCTIONS IN: cysteine-type endopeptidase activity, cysteine-type peptidase activity; INVOLVED IN: proteolysis; LOCATED IN: endomembrane system; EXPRESSED IN: 9 plant structures; EXPRESSED DURING: 4 anthesis, petal differentiation and expansion stage; CONTAINS InterPro DOMAIN/s: Peptidase C1A, papain (InterPro:IPR013128), Proteinase inhibitor I29, cathepsin propeptide (InterPro:IPR013201), Granulin (InterPro:IPR000118), Peptidase C1A, papain C-terminal (InterPro:IPR000668), Peptidase, cysteine peptidase active site (InterPro:IPR000169); BEST Arabidopsis thaliana protein match is: Granulin repeat cysteine protease family protein (TAIR:AT5G43060.1)	protein_coding	0	Col6d-Col0d	0.00628859	2.12165	up-regulated
AT4G27050	F-box/RNI-like superfamily protein; CONTAINS InterPro DOMAIN/s: F-box domain, cyclin-like (InterPro:IPR001810), F-box domain, Skp2-like (InterPro:IPR022364), FBD-like (InterPro:IPR006566), Leucine-rich repeat 2 (InterPro:IPR013101); BEST Arabidopsis thaliana protein match is: F-box/RNI-like superfamily protein (TAIR:AT2G29930.3)	protein_coding	0	Col6d-Col0d	0.00629177	1.23214	up-regulated
AT1G04580	Encodes aldehyde oxidase AAO4 preferentially expressed in developing seeds.	protein_coding	ALDEHYDE OXIDASE 4 (AAO4);ARABDOPSIS THALIANA ALDEHYDE OXIDASE 4 (ATAO-4);ALDEHYDE OXIDASE 2 (ATAO2);ALDEHYDE OXIDASE 4 (AO4)	Col6d-Col0d	0.00630178	3.63309	up-regulated
AT3G61630	CRF6 encodes one of the six cytokinin response factors. CRF5 belongs to the AP2/ERF superfamily of the transcriptional factors. CRF proteins rapidly relocalize to the nucleus in response to cytokinin. Analysis of loos-of-function mutants revealed that the CRFs function redundantly to regulate the development of embryos, cotyledons and leaves.	protein_coding	CYTOKININ RESPONSE FACTOR 6 (CRF6)	Col6d-Col0d	0.0063062	1.11464	up-regulated
AT1G08420	BRI1 suppressor 1 (BSU1)-like 2 (BSL2); FUNCTIONS IN: hydrolase activity, manganese ion binding, protein serine/threonine phosphatase activity, phosphoprotein phosphatase activity, iron ion binding; INVOLVED IN: biological_process unknown; LOCATED IN: plasma membrane; EXPRESSED IN: male gametophyte, guard cell, cultured cell, pollen tube; EXPRESSED DURING: M germinated pollen stage; CONTAINS InterPro DOMAIN/s: Serine/threonine protein phosphatase, BSU1 (InterPro:IPR012391), Galactose oxidase/kelch, beta-propeller (InterPro:IPR011043), Metallophosphoesterase (InterPro:IPR004843), Kelch repeat type 2 (InterPro:IPR011498), Kelch-type beta propeller (InterPro:IPR015915), Serine/threonine-specific protein phosphatase/bis(5-nucleosyl)-tetraphosphatase (InterPro:IPR006186); BEST Arabidopsis thaliana protein match is: BRI1 suppressor 1 (BSU1)-like 3 (TAIR:AT2G27210.1)	protein_coding	BRI1 SUPPRESSOR 1 (BSU1)-LIKE 2 (BSL2)	Col6d-Col0d	0.00631078	1.45286	up-regulated
AT1G10940	Encodes a plant protein kinase similar to the calcium/calmodulin-dependent protein kinase subfamily and the SNF1 kinase subfamily (SnRK2) whose activity is activated by ionic (salt) and non-ionic (mannitol) osmotic stress. Kinase activity of its homolog in tobacco is induced by hyperosmotic condition within 1 minute.	protein_coding	(SRK2A);SNF1-RELATED PROTEIN KINASE 2.4 (SNRK2.4);SUCROSE NONFERMENTING 1-RELATED PROTEIN KINASE 2-4 (SNRK2-4);ARABIDOPSIS SERINE/THREONINE KINASE 1 (ASK1)	Col6d-Col0d	0.00632918	1.03629	up-regulated
AT1G80930	MIF4G domain-containing protein / MA3 domain-containing protein; FUNCTIONS IN: RNA binding, binding; INVOLVED IN: translation, RNA metabolic process; LOCATED IN: cytosol, nucleus; EXPRESSED IN: 25 plant structures; EXPRESSED DURING: 13 growth stages; CONTAINS InterPro DOMAIN/s: Initiation factor eIF-4 gamma, MA3 (InterPro:IPR003891), Armadillo-type fold (InterPro:IPR016024), MIF4G-like, type 3 (InterPro:IPR003890), MIF4-like, type 1/2/3 (InterPro:IPR016021); BEST Arabidopsis thaliana protein match is: Initiation factor eIF-4 gamma, MA3 (TAIR:AT1G52325.1)	protein_coding	0	Col6d-Col0d	0.00633918	2.10934	up-regulated
AT3G23670	Microtubule motor kinesin PAKRP1L/Kinesin-12B. Together with PAKRP1/Kinesin-12A, serve as linkers of the plus ends of antiparallel microtubules in the phragmoplast.	protein_coding	(PAKRP1L); (KINESIN-12B)	Col6d-Col0d	0.00634696	1.51559	up-regulated
AT1G69230	SPIRAL1-LIKE2 belongs to a six-member gene family in Arabidopsis; all members share a high sequence similarity in amino- and carboxy-terminal regions. Regulates cortical microtubule organization. Mutant plants exhibit altered patterns of root and organ growth as a result of defective anisotropic cell expansion.	protein_coding	SPIRAL1-LIKE2 (SP1L2)	pp7l12d-pp7l0d	4.16242e-07	-3.4881	down-regulated
AT5G26980	member of SYP4 Gene Family	protein_coding	SYNTAXIN OF PLANTS 41 (SYP41); (ATSYP41); (ATTLG2A)	Col6d-Col0d	0.00635096	1.00419	up-regulated
AT4G17490	Encodes a member of the ERF (ethylene response factor) subfamily B-3 of ERF/AP2 transcription factor family (ATERF-6). The protein contains one AP2 domain. There are 18 members in this subfamily including ATERF-1, ATERF-2, AND ATERF-5. It is involved in the response to reactive oxygen species and light stress.	protein_coding	(ERF-6-6);ETHYLENE RESPONSIVE ELEMENT BINDING FACTOR 6 (ATERF6);ETHYLENE RESPONSIVE ELEMENT BINDING FACTOR 6 (ERF6)	Col6d-Col0d	0.00635172	-1.39434	down-regulated
AT3G23210	basic Helix-Loop-Helix 34 (bHLH34); FUNCTIONS IN: DNA binding, sequence-specific DNA binding transcription factor activity; INVOLVED IN: regulation of transcription; LOCATED IN: nucleus; EXPRESSED IN: 24 plant structures; EXPRESSED DURING: 15 growth stages; CONTAINS InterPro DOMAIN/s: Helix-loop-helix DNA-binding domain (InterPro:IPR001092), Helix-loop-helix DNA-binding (InterPro:IPR011598); BEST Arabidopsis thaliana protein match is: basic helix-loop-helix (bHLH) DNA-binding superfamily protein (TAIR:AT4G14410.1)	protein_coding	BASIC HELIX-LOOP-HELIX 34 (bHLH34)	Col6d-Col0d	0.00635405	-1.57406	down-regulated
AT5G40710	zinc finger (C2H2 type) family protein; FUNCTIONS IN: zinc ion binding, nucleic acid binding; INVOLVED IN: biological_process unknown; LOCATED IN: endomembrane system, intracellular; EXPRESSED IN: 23 plant structures; EXPRESSED DURING: 13 growth stages; CONTAINS InterPro DOMAIN/s: Zinc finger, C2H2-like (InterPro:IPR015880), Zinc finger, C2H2-type (InterPro:IPR007087); BEST Arabidopsis thaliana protein match is: C2H2-like zinc finger protein (TAIR:AT5G63280.1)	protein_coding	0	Col6d-Col0d	0.00635776	-2.31158	down-regulated
AT5G66690	UGT72E2 is an UDPG:coniferyl alcohol glucosyltransferase which glucosylates sinapyl- and coniferyl aldehydes as well as sinapyl- and coniferyl alcohol. The enzyme is thought to be involved in lignin metabolism. A knockdown mutant line (72E2KD) was obtained using RNAi silencing. A twofold reduction in coniferyl alcohol 4-<i>O</i>-glucoside and sinapyl alcohol 4-<i>O</i>-glucoside was detected in this line compared to wildtype. In comparison, both knockout and knockdown lines of UGT72E1 and UGT72E3, respectively, failed to display the same reduction in phenylpropanoid 4-<i>O</i>-glucosides. The mRNA is cell-to-cell mobile.	protein_coding	(UGT72E2)	Col6d-Col0d	0.00639319	2.14847	up-regulated
AT5G41110	unknown protein; INVOLVED IN: biological_process unknown; LOCATED IN: chloroplast; BEST Arabidopsis thaliana protein match is: unknown protein (TAIR:AT3G26890.5)	protein_coding	0	Col6d-Col0d	0.00639556	1.09532	up-regulated
AT5G66590	CAP (Cysteine-rich secretory proteins, Antigen 5, and Pathogenesis-related 1 protein) superfamily protein; FUNCTIONS IN: molecular_function unknown; INVOLVED IN: biological_process unknown; LOCATED IN: endomembrane system, extracellular region; EXPRESSED IN: 22 plant structures; EXPRESSED DURING: 13 growth stages; CONTAINS InterPro DOMAIN/s: Allergen V5/Tpx-1 related (InterPro:IPR001283), SCP-like extracellular (InterPro:IPR014044); BEST Arabidopsis thaliana protein match is: CAP (Cysteine-rich secretory proteins, Antigen 5, and Pathogenesis-related 1 protein) superfamily protein (TAIR:AT5G57625.1)	protein_coding	0	Col6d-Col0d	0.00640175	-1.20475	down-regulated
AT5G02630	Lung seven transmembrane receptor family protein; LOCATED IN: endomembrane system, integral to membrane; EXPRESSED IN: 21 plant structures; EXPRESSED DURING: 13 growth stages; CONTAINS InterPro DOMAIN/s: Transmembrane receptor, eukaryota (InterPro:IPR009637); BEST Arabidopsis thaliana protein match is: Lung seven transmembrane receptor family protein (TAIR:AT5G18520.1)	protein_coding	CANDIDATE G-PROTEIN COUPLED RECEPTOR 6 (CAND6)	Col6d-Col0d	0.00640849	1.43756	up-regulated
AT5G04120	Encodes a cofactor-dependent phosphoglycerate mutase (dPGM) - like protein with phosphoserine phosphatase activity that may be responsible for serine anabolism.	protein_coding	0	Col6d-Col0d	0.00642837	3.43609	up-regulated
AT5G07410	Encodes a pectin methylesterase implicated in the remodeling of pectins in pollen. Its expression is restricted to the male gametophyte (dry pollen, imbibed pollen and pollen tube). Mutants do not display any phenotype in the vegetative tissues. Pollen germination of KO mutant is strongly delayed in vivo and in vitro. Extra calcium restores the wild type phenotype in vitro.	protein_coding	PECTIN METHYLESTERASE 48 (PME48); (ATPME48)	Col6d-Col0d	0.00644476	4.93014	up-regulated
AT1G32920	unknown protein; FUNCTIONS IN: molecular_function unknown; INVOLVED IN: response to wounding; LOCATED IN: endomembrane system; EXPRESSED IN: 23 plant structures; EXPRESSED DURING: 13 growth stages; BEST Arabidopsis thaliana protein match is: unknown protein (TAIR:AT1G32928.1)	protein_coding	0	Col6d-Col0d	0.00644644	-1.24163	down-regulated
AT5G50375	Converts pentacyclic cyclopropyl sterols to conventional tetracyclic sterols. CPI1 function during and just after division and support gravitropism by establishing polar PIN2 localization. Required for endocytosis of PIN2	protein_coding	CYCLOPROPYL ISOMERASE (CPI1)	Col6d-Col0d	0.00645474	-1.23196	down-regulated
AT5G04895	DEA(D/H)-box RNA helicase family protein; FUNCTIONS IN: double-stranded RNA binding, helicase activity, nucleic acid binding, ATP-dependent helicase activity, ATP binding; INVOLVED IN: biological_process unknown; LOCATED IN: mitochondrion, intracellular; CONTAINS InterPro DOMAIN/s: Helicase-associated domain (InterPro:IPR007502), DNA/RNA helicase, DEAD/DEAH box type, N-terminal (InterPro:IPR011545), Domain of unknown function DUF1605 (InterPro:IPR011709), Double-stranded RNA-binding (InterPro:IPR001159), DEAD-like helicase, N-terminal (InterPro:IPR014001), DNA/RNA helicase, C-terminal (InterPro:IPR001650), Helicase, superfamily 1/2, ATP-binding domain (InterPro:IPR014021); BEST Arabidopsis thaliana protein match is: DEA(D/H)-box RNA helicase family protein (TAIR:AT1G48650.2)	protein_coding	ABA OVERLY SENSITIVE 6 (ABO6)	Col6d-Col0d	0.00645697	1.55145	up-regulated
AT2G37680	CONTAINS InterPro DOMAIN/s: Vacuolar import/degradation protein Vid24 (InterPro:IPR018618)	protein_coding	0	Col6d-Col0d	0.00646193	-1.75781	down-regulated
AT3G63090	Ubiquitin carboxyl-terminal hydrolase family protein; CONTAINS InterPro DOMAIN/s: RNA recognition domain, plant (InterPro:IPR021099); BEST Arabidopsis thaliana protein match is: Ubiquitin carboxyl-terminal hydrolase family protein (TAIR:AT2G31290.2)	protein_coding	0	Col6d-Col0d	0.00652361	1.76963	up-regulated
AT4G34555	Ribosomal protein S25 family protein; CONTAINS InterPro DOMAIN/s: Ribosomal protein S25 (InterPro:IPR004977); BEST Arabidopsis thaliana protein match is: Ribosomal protein S25 family protein (TAIR:AT4G39200.1)	protein_coding	0	Col6d-Col0d	0.00654281	-1.19642	down-regulated
AT3G51650	unknown protein; BEST Arabidopsis thaliana protein match is: unknown protein (TAIR:AT3G51640.1)	protein_coding	0	Col6d-Col0d	0.00656148	1.06217	up-regulated
AT1G44224	Encodes a ECA1 gametogenesis related family protein	protein_coding	0	Col6d-Col0d	0.00656294	4.30645	up-regulated
AT1G70505	unknown protein; BEST Arabidopsis thaliana protein match is: unknown protein (TAIR:AT1G10660.1)	protein_coding	0	Col6d-Col0d	0.00656294	-1.20129	down-regulated
AT5G66440	unknown protein; BEST Arabidopsis thaliana protein match is: unknown protein (TAIR:AT4G34560.1)	protein_coding	0	Col6d-Col0d	0.00656384	-1.79278	down-regulated
AT5G53570	Ypt/Rab-GAP domain of gyp1p superfamily protein; FUNCTIONS IN: RAB GTPase activator activity; INVOLVED IN: regulation of Rab GTPase activity; LOCATED IN: intracellular; EXPRESSED IN: 22 plant structures; EXPRESSED DURING: 13 growth stages; CONTAINS InterPro DOMAIN/s: RabGAP/TBC (InterPro:IPR000195); BEST Arabidopsis thaliana protein match is: Ypt/Rab-GAP domain of gyp1p superfamily protein (TAIR:AT3G49350.1)	protein_coding	RAB GTPASE-ACTIVATING PROTEIN 22 (RABGAP22)	Col6d-Col0d	0.00656911	1.1476	up-regulated
AT3G23910	BEST Arabidopsis thaliana protein match is: RNA-directed DNA polymerase (reverse transcriptase)-related family protein (TAIR:AT3G24255.2)	protein_coding	0	Col6d-Col0d	0.0065777	1.12233	up-regulated
AT2G04850	Auxin-responsive family protein; CONTAINS InterPro DOMAIN/s: Cytochrome b561, eukaryote (InterPro:IPR004877), Uncharacterised conserved protein UCP037471 (InterPro:IPR017214), Protein of unknown function DUF568, DOMON-like (InterPro:IPR007613), DOMON related (InterPro:IPR005018), Cytochrome b561/ferric reductase transmembrane (InterPro:IPR006593); BEST Arabidopsis thaliana protein match is: Auxin-responsive family protein (TAIR:AT3G25290.2)	protein_coding	0	Col6d-Col0d	0.00658566	-1.1188	down-regulated
AT3G43210	Encodes a kinesin TETRASPORE. Required for cytokinesis in pollen. In mutants, all four microspore nuclei remain within the same cytoplasm after meiosis.	protein_coding	ARABIDOPSIS NPK1-ACTIVATING KINESIN 2 (ATNACK2);NPK1-ACTIVATING KINESIN 2 (NACK2);TETRASPORE (TES)	Col6d-Col0d	0.00660297	1.28572	up-regulated
AT1G26820	Encodes ribonuclease RNS3.	protein_coding	RIBONUCLEASE 3 (RNS3)	Col6d-Col0d	0.00661055	-1.79991	down-regulated
AT1G75940	encodes a protein similar to the BGL4 beta-glucosidase from Brassica napus. The ATA27 protein is predicted to have an ER retention signal and an acidic isoelectric point, suggesting that it may be localized to the ER lumen.	protein_coding	(ATA27);BETA GLUCOSIDASE 20 (BGLU20)	Col6d-Col0d	0.00661916	7.29746	up-regulated
AT4G33540	metallo-beta-lactamase family protein; FUNCTIONS IN: hydrolase activity, catalytic activity; INVOLVED IN: response to arsenic, metabolic process; LOCATED IN: chloroplast; EXPRESSED IN: 22 plant structures; EXPRESSED DURING: 13 growth stages; CONTAINS InterPro DOMAIN/s: Beta-lactamase-like (InterPro:IPR001279)	protein_coding	0	Col6d-Col0d	0.00662322	1.23715	up-regulated
AT1G03630	Encodes for a protein with protochlorophyllide oxidoreductase activity. The enzyme is NADPH- and light-dependent.	protein_coding	PROTOCHLOROPHYLLIDE OXIDOREDUCTASE C (POR C); (PORC)	Col6d-Col0d	0.00662351	-1.44034	down-regulated
AT1G24160	unknown protein; BEST Arabidopsis thaliana protein match is: unknown protein (TAIR:AT1G70100.3)	protein_coding	0	Col6d-Col0d	0.00664907	1.01176	up-regulated
AT5G62580	ARM repeat superfamily protein; FUNCTIONS IN: binding; INVOLVED IN: biological_process unknown; LOCATED IN: cellular_component unknown; EXPRESSED IN: 22 plant structures; EXPRESSED DURING: 13 growth stages; CONTAINS InterPro DOMAIN/s: HEAT (InterPro:IPR000357), Armadillo-type fold (InterPro:IPR016024); BEST Arabidopsis thaliana protein match is: ARM repeat superfamily protein (TAIR:AT1G27210.1)	protein_coding	0	Col6d-Col0d	0.00665195	1.055	up-regulated
AT3G01640	AtGlcAK is a sugar kinase able to phosphorylate D-GlcA to D-GlcA-1-phosphate in the presence of ATP.	protein_coding	ARABIDOPSIS THALIANA GLUCURONOKINASE (ATGLCAK);GLUCURONOKINASE G (GLCAK)	Col6d-Col0d	0.00665806	-1.02939	down-regulated
AT1G69070	FUNCTIONS IN: molecular_function unknown; INVOLVED IN: biological_process unknown; LOCATED IN: cellular_component unknown; EXPRESSED IN: 23 plant structures; EXPRESSED DURING: 13 growth stages; CONTAINS InterPro DOMAIN/s: Nop14-like protein (InterPro:IPR007276)	protein_coding	0	Col6d-Col0d	0.00665874	1.32325	up-regulated
AT2G17780	Encodes a mechanosensitive channel candidate MCA2. The three-dimensional structure of MCA2 was reconstructed and appears to comprise a small transmembrane region and large cytoplasmic region.	protein_coding	MID1-COMPLEMENTING ACTIVITY 2 (MCA2)	Col6d-Col0d	0.00667656	-1.34041	down-regulated
AT1G33400	Encodes one of the 36 carboxylate clamp (CC)-tetratricopeptide repeat (TPR) proteins (Prasad 2010, Pubmed ID: 20856808) with potential to interact with Hsp90/Hsp70 as co-chaperones.	protein_coding	TETRATRICOPEPTIDE REPEAT 9 (TPR9)	Col6d-Col0d	0.00669659	1.24664	up-regulated
AT5G03500	Mediator complex, subunit Med7; FUNCTIONS IN: RNA polymerase II transcription mediator activity; INVOLVED IN: regulation of transcription from RNA polymerase II promoter; LOCATED IN: mediator complex; CONTAINS InterPro DOMAIN/s: Mediator complex, subunit Med7 (InterPro:IPR009244); BEST Arabidopsis thaliana protein match is: Mediator complex, subunit Med7 (TAIR:AT5G03220.1)	protein_coding	MED7B (MED7B)	Col6d-Col0d	0.00670792	-1.0681	down-regulated
AT5G56750	N-MYC downregulated-like 1 (NDL1); CONTAINS InterPro DOMAIN/s: Pollen specific protein SF21 (InterPro:IPR015511), Ndr (InterPro:IPR004142); BEST Arabidopsis thaliana protein match is: N-MYC downregulated-like 3 (TAIR:AT2G19620.1)	protein_coding	N-MYC DOWNREGULATED-LIKE 1 (NDL1)	Col6d-Col0d	0.00671261	-1.03838	down-regulated
AT2G14740	Encodes a vacuolar sorting receptor that participates in vacuolar sorting in vegetative tissues and in seeds. The mRNA is cell-to-cell mobile.	protein_coding	VACULOLAR SORTING RECEPTOR 3 (ATVSR3);VACUOLAR SORTING RECEPTOR 3 (VSR3);VACUOLAR SORTING RECEPTOR 2;2 (VSR2;2);BINDING PROTEIN OF 80 KDA 2;2 (BP80-2;2);VACULOLAR SORTING RECEPTOR 3 (VSR3); (UXS2)	Col6d-Col0d	0.00674844	1.04398	up-regulated
AT3G19380	plant U-box 25 (PUB25); FUNCTIONS IN: ubiquitin-protein ligase activity, binding; INVOLVED IN: response to chitin; LOCATED IN: ubiquitin ligase complex; EXPRESSED IN: 22 plant structures; EXPRESSED DURING: 12 growth stages; CONTAINS InterPro DOMAIN/s: U box domain (InterPro:IPR003613), Armadillo-like helical (InterPro:IPR011989), Armadillo-type fold (InterPro:IPR016024); BEST Arabidopsis thaliana protein match is: plant U-box 26 (TAIR:AT1G49780.1)	protein_coding	PLANT U-BOX 25 (PUB25)	Col6d-Col0d	0.00677794	-1.42378	down-regulated
AT1G59640	A basic helix-loop-helix encoding gene (BIGPETAL, BPE) involved in the control of petal size. BPE is expressed via two mRNAs derived from an alternative splicing event. The BPEub (AT1G59640.1)transcript is expressed ubiquitously, whereas the BPEp (AT1G59640.2) transcript is preferentially expressed in petals. Plants that lack the petal-expressed variant BPEp have larger petals as a result of increased cell size. BPEp is positively regulated downstream of APETALA3, PISTILLATA, APETALA1 and PISTILLATA3 and is negatively regulated downstream of AGAMOUS.	protein_coding	BIG PETAL (BPE);BIG PETAL P (BPEP); (ZCW32)	Col6d-Col0d	0.00679869	1.6028	up-regulated
AT2G07080	copia-like retrotransposon family, has a 5.0e-74 P-value blast match to gb|AAG52949.1| gag/pol polyprotein (Endovir1-1) (Arabidopsis thaliana) (Ty1_Copia-family)	transposable_element_gene	0	Col6d-Col0d	0.00680144	1.27923	up-regulated
AT1G20370	Pseudouridine synthase family protein; FUNCTIONS IN: pseudouridine synthase activity; INVOLVED IN: pseudouridine synthesis, RNA modification; LOCATED IN: cellular_component unknown; EXPRESSED IN: 22 plant structures; EXPRESSED DURING: 13 growth stages; CONTAINS InterPro DOMAIN/s: Pseudouridine synthase, catalytic domain (InterPro:IPR020103), Pseudouridine synthase I, TruA, N-terminal (InterPro:IPR020094), Pseudouridine synthase I, TruA, alpha/beta domain (InterPro:IPR020097), Pseudouridine synthase I, TruA, C-terminal (InterPro:IPR020095), Pseudouridine synthase I, TruA (InterPro:IPR001406); BEST Arabidopsis thaliana protein match is: Pseudouridine synthase family protein (TAIR:AT1G76120.1)	protein_coding	0	Col6d-Col0d	0.00680641	1.40512	up-regulated
ATCG00300	encodes PsbZ, which is a subunit of photosystem II. In Chlamydomonas, this protein has been shown to be essential in the interaction between PS II and the light harvesting complex II.	protein_coding	(YCF9)	Col6d-Col0d	0.00682385	2.09398	up-regulated
AT3G11810	unknown protein; BEST Arabidopsis thaliana protein match is: unknown protein (TAIR:AT2G03330.1)	protein_coding	0	Col6d-Col0d	0.00684503	1.40762	up-regulated
AT2G16060	Encodes a class 1 nonsymbiotic hemoglobin induced by low oxygen levels with very high oxygen affinity. It is not likely to be a hemoglobin transporter because of its extremely high affinity for oxygen. Overexpression impairs cold stress-induced nitric oxide (NO) production.	protein_coding	CLASS I HEMOGLOBIN (GLB1);HEMOGLOBIN 1 (AHB1); (ARATH GLB1); (NSHB1); (ATGLB1);HEMOGLOBIN 1 (HB1)	Col6d-Col0d	0.006858	-2.79102	down-regulated
AT1G77800	PHD finger family protein; FUNCTIONS IN: zinc ion binding; EXPRESSED IN: 24 plant structures; EXPRESSED DURING: 15 growth stages; CONTAINS InterPro DOMAIN/s: Zinc finger, PHD-type, conserved site (InterPro:IPR019786), Zinc finger, PHD-type (InterPro:IPR001965), Zinc finger, FYVE/PHD-type (InterPro:IPR011011), Zinc finger, PHD-finger (InterPro:IPR019787); BEST Arabidopsis thaliana protein match is: homologue of trithorax (TAIR:AT2G31650.1)	protein_coding	0	Col6d-Col0d	0.00685814	1.75169	up-regulated
AT1G10450	Encodes SIN3-like 6, a homolog of the transcriptional repressor SIN3 (AT1G24190).	protein_coding	SIN3-LIKE 6 (SNL6)	Col6d-Col0d	0.00687574	1.51373	up-regulated
AT5G06610	Protein of unknown function (DUF620); FUNCTIONS IN: molecular_function unknown; INVOLVED IN: biological_process unknown; LOCATED IN: cellular_component unknown; EXPRESSED IN: 23 plant structures; EXPRESSED DURING: 13 growth stages; CONTAINS InterPro DOMAIN/s: Protein of unknown function DUF620 (InterPro:IPR006873); BEST Arabidopsis thaliana protein match is: Protein of unknown function (DUF620) (TAIR:AT1G27690.1)	protein_coding	0	Col6d-Col0d	0.00689147	1.82067	up-regulated
AT1G24148	unknown protein; FUNCTIONS IN: molecular_function unknown; INVOLVED IN: biological_process unknown; LOCATED IN: cellular_component unknown; BEST Arabidopsis thaliana protein match is: unknown protein (TAIR:AT1G24147.1).	protein_coding	0	Col6d-Col0d	0.00689948	-1.39377	down-regulated
AT1G16570	Encodes a encodes a putative UDP-glycosyltransferase superfamily protein belonging to the glycosyltransferase (GT) family 33 that is localized to the endoplasmic reticulum. Loss of function alleles are male sterile, with pollen tubes bursting after germination. Loss of function also causes increased callose deposition in the female gametophyte, pollen tube overgrowth and reduced transmission.	protein_coding	TURAN (TUN)	Col6d-Col0d	0.00690851	1.06026	up-regulated
AT3G20790	NAD(P)-binding Rossmann-fold superfamily protein; FUNCTIONS IN: oxidoreductase activity, binding, catalytic activity; INVOLVED IN: oxidation reduction, metabolic process; EXPRESSED IN: 23 plant structures; EXPRESSED DURING: 15 growth stages; CONTAINS InterPro DOMAIN/s: Oxidoreductase, N-terminal (InterPro:IPR000683), Oxidoreductase, C-terminal (InterPro:IPR004104), NAD(P)-binding domain (InterPro:IPR016040)	protein_coding	0	Col6d-Col0d	0.00691096	-1.90901	down-regulated
AT1G30600	Subtilase family protein; FUNCTIONS IN: identical protein binding, serine-type endopeptidase activity; INVOLVED IN: proteolysis, negative regulation of catalytic activity; LOCATED IN: plant-type cell wall; EXPRESSED IN: 21 plant structures; EXPRESSED DURING: 13 growth stages; CONTAINS InterPro DOMAIN/s: Protease-associated PA (InterPro:IPR003137), Peptidase S8/S53, subtilisin/kexin/sedolisin (InterPro:IPR000209), Peptidase S8, subtilisin-related (InterPro:IPR015500), Peptidase S8/S53, subtilisin, active site (InterPro:IPR022398), Proteinase inhibitor I9, subtilisin propeptide (InterPro:IPR010259); BEST Arabidopsis thaliana protein match is: Subtilase family protein (TAIR:AT5G44530.1)	protein_coding	0	Col6d-Col0d	0.00691926	1.15329	up-regulated
AT5G63830	HIT-type Zinc finger family protein; FUNCTIONS IN: molecular_function unknown; INVOLVED IN: biological_process unknown; LOCATED IN: chloroplast; EXPRESSED IN: 20 plant structures; EXPRESSED DURING: 7 growth stages; CONTAINS InterPro DOMAIN/s: Zinc finger, HIT-type (InterPro:IPR007529)	protein_coding	0	Col6d-Col0d	0.00693185	1.85741	up-regulated
AT1G48570	zinc finger (Ran-binding) family protein; FUNCTIONS IN: binding, zinc ion binding; LOCATED IN: intracellular, chloroplast; EXPRESSED IN: 22 plant structures; EXPRESSED DURING: 13 growth stages; CONTAINS InterPro DOMAIN/s: Zinc finger, RanBP2-type (InterPro:IPR001876); BEST Arabidopsis thaliana protein match is: Ran BP2/NZF zinc finger-like superfamily protein (TAIR:AT1G70650.2)	protein_coding	0	Col6d-Col0d	0.0069326	1.30117	up-regulated
AT1G68220	Protein of unknown function (DUF1218); FUNCTIONS IN: molecular_function unknown; INVOLVED IN: biological_process unknown; LOCATED IN: plasma membrane; EXPRESSED IN: 22 plant structures; EXPRESSED DURING: 13 growth stages; CONTAINS InterPro DOMAIN/s: Protein of unknown function DUF1218 (InterPro:IPR009606); BEST Arabidopsis thaliana protein match is: Protein of unknown function (DUF1218) (TAIR:AT1G52910.1)	protein_coding	0	Col6d-Col0d	0.00693354	1.5294	up-regulated
AT2G29995	unknown protein; FUNCTIONS IN: molecular_function unknown; INVOLVED IN: biological_process unknown; LOCATED IN: endomembrane system; EXPRESSED IN: 15 plant structures; EXPRESSED DURING: 6 growth stages; BEST Arabidopsis thaliana protein match is: unknown protein (TAIR:AT1G07175.1)	protein_coding	0	Col6d-Col0d	0.00694322	-1.57664	down-regulated
AT5G51100	Fe superoxide dismutase whose mRNA levels are increased in response to exposure to UV-B.	protein_coding	FE SUPEROXIDE DISMUTASE 2 (FSD2)	Col6d-Col0d	0.00694322	-2.2606	down-regulated
AT2G37975	Yos1-like protein; FUNCTIONS IN: molecular_function unknown; INVOLVED IN: biological_process unknown; LOCATED IN: endomembrane system; EXPRESSED IN: 22 plant structures; EXPRESSED DURING: 13 growth stages; CONTAINS InterPro DOMAIN/s: Yos1-like (InterPro:IPR013880); BEST Arabidopsis thaliana protein match is: Yos1-like protein (TAIR:AT3G54085.2)	protein_coding	0	Col6d-Col0d	0.00694442	-2.52662	down-regulated
AT5G40540	Protein kinase superfamily protein; FUNCTIONS IN: protein serine/threonine/tyrosine kinase activity, kinase activity; INVOLVED IN: protein amino acid phosphorylation; LOCATED IN: cellular_component unknown; EXPRESSED IN: 13 plant structures; EXPRESSED DURING: 7 growth stages; CONTAINS InterPro DOMAIN/s: Protein kinase, ATP binding site (InterPro:IPR017441), Protein kinase, catalytic domain (InterPro:IPR000719), Serine/threonine-protein kinase, ATN1-like (InterPro:IPR015784), Serine-threonine/tyrosine-protein kinase (InterPro:IPR001245), Protein kinase-like domain (InterPro:IPR011009); BEST Arabidopsis thaliana protein match is: Protein kinase superfamily protein (TAIR:AT3G27560.1)	protein_coding	0	Col6d-Col0d	0.00696005	-1.19914	down-regulated
AT1G19180	JAZ1 is a nuclear-localized protein involved in jasmonate signaling. JAZ1 transcript levels rise in response to a jasmonate stimulus. JAZ1 can interact with the COI1 F-box subunit of an SCF E3 ubiquitin ligase in a yeast-two-hybrid assay only in the presence of jasmonate-isoleucine (JA-ILE) or coronatine. Application of jasmonate methyl ester to Arabidopsis roots reduces the levels of a JAZ1:GUS fusion protein, presumably by stimulating ubiquitin-proteasome-mediated degradation. The Jas domain appears to be important for JAZ1-COI1 interactions in the presence of coronatine. Two positive residues (R205 and R206) in the Jas domain shown to be important for coronatine -dependent COI1 binding are not required for binding AtMYC2. The mRNA is cell-to-cell mobile.	protein_coding	(ATJAZ1);JASMONATE-ZIM-DOMAIN PROTEIN 1 (JAZ1); (TIFY10A)	Col15d-Col0d	0.00400269	-3.47733	down-regulated
AT3G27870	ATPase E1-E2 type family protein / haloacid dehalogenase-like hydrolase family protein; FUNCTIONS IN: ATPase activity, coupled to transmembrane movement of ions, phosphorylative mechanism; INVOLVED IN: metabolic process, ATP biosynthetic process, phospholipid transport; LOCATED IN: integral to membrane, membrane; EXPRESSED IN: 22 plant structures; EXPRESSED DURING: 14 growth stages; CONTAINS InterPro DOMAIN/s: Haloacid dehalogenase-like hydrolase (InterPro:IPR005834), ATPase, P-type, phospholipid-translocating, flippase (InterPro:IPR006539), ATPase, P-type, ATPase-associated domain (InterPro:IPR008250), ATPase, P-type, K/Mg/Cd/Cu/Zn/Na/Ca/Na/H-transporter (InterPro:IPR001757), ATPase, P-type phosphorylation site (InterPro:IPR018303); BEST Arabidopsis thaliana protein match is: ATPase E1-E2 type family protein / haloacid dehalogenase-like hydrolase family protein (TAIR:AT1G68710.1)	protein_coding	0	Col6d-Col0d	0.00697478	1.75097	up-regulated
AT5G57490	Encodes a voltage-dependent anion channel (VDAC: AT3G01280/VDAC1, AT5G67500/VDAC2, AT5G15090/VDAC3, AT5G57490/VDAC4, AT5G15090/VDAC5). VDACs are reported to be porin-type, beta-barrel diffusion pores. They are prominently localized in the outer mitochondrial membrane and are involved in metabolite exchange between the organelle and the cytosol.	protein_coding	VOLTAGE DEPENDENT ANION CHANNEL 4 (VDAC4);ARABIDOPSIS THALIANA VOLTAGE DEPENDENT ANION CHANNEL 4 (ATVDAC4)	Col6d-Col0d	0.00698191	-1.07996	down-regulated
AT2G03280	O-fucosyltransferase family protein; INVOLVED IN: biological_process unknown; LOCATED IN: chloroplast; EXPRESSED IN: 19 plant structures; EXPRESSED DURING: 9 growth stages; CONTAINS InterPro DOMAIN/s: GDP-fucose protein O-fucosyltransferase (InterPro:IPR019378); BEST Arabidopsis thaliana protein match is: O-fucosyltransferase family protein (TAIR:AT1G14020.1)	protein_coding	0	Col6d-Col0d	0.00698714	-1.72759	down-regulated
AT1G11475	Non-catalytic subunit common to nuclear DNA-dependent RNA polymerases II, IV and V; homologous to budding yeast RPB10.	protein_coding	(NRPB10); (NRPE10); (NRPD10)	Col6d-Col0d	0.00698952	-1.04917	down-regulated
AT3G42806	Mutator-like transposase family, has a 2.2e-53 P-value blast match to Q9SHN7 /450-633 Pfam PF03108 MuDR family transposase (MuDr-element domain)	transposable_element_gene	0	Col6d-Col0d	0.00699531	2.05944	up-regulated
AT1G60260	beta glucosidase 5 (BGLU5); FUNCTIONS IN: cation binding, hydrolase activity, hydrolyzing O-glycosyl compounds, catalytic activity; INVOLVED IN: carbohydrate metabolic process; LOCATED IN: endomembrane system; CONTAINS InterPro DOMAIN/s: Glycoside hydrolase, family 1 (InterPro:IPR001360), Glycoside hydrolase, family 1, active site (InterPro:IPR018120), Glycoside hydrolase, catalytic core (InterPro:IPR017853), Glycoside hydrolase, subgroup, catalytic core (InterPro:IPR013781); BEST Arabidopsis thaliana protein match is: beta glucosidase 4 (TAIR:AT1G60090.1).	protein_coding	BETA GLUCOSIDASE 5 (BGLU5)	Col6d-Col0d	0.00702546	-1.02599	down-regulated
AT4G25260	Plant invertase/pectin methylesterase inhibitor superfamily protein; FUNCTIONS IN: enzyme inhibitor activity, pectinesterase inhibitor activity, pectinesterase activity; INVOLVED IN: shade avoidance; LOCATED IN: endomembrane system; EXPRESSED IN: 21 plant structures; EXPRESSED DURING: 13 growth stages; CONTAINS InterPro DOMAIN/s: Pectinesterase inhibitor (InterPro:IPR006501); BEST Arabidopsis thaliana protein match is: Plant invertase/pectin methylesterase inhibitor superfamily protein (TAIR:AT5G62350.1)	protein_coding	0	Col6d-Col0d	0.00704083	-1.52335	down-regulated
AT2G30140	Encodes a putative glycosyltransferase. Regulates flowering time via FLOWERING LOCUS C.	protein_coding	UDP-GLUCOSYL TRANSFERASE 87A2 (UGT87A2)	Col6d-Col0d	0.00704819	1.87372	up-regulated
AT2G21190	ER lumen protein retaining receptor family protein; FUNCTIONS IN: ER retention sequence binding, receptor activity; INVOLVED IN: protein retention in ER lumen, protein transport; LOCATED IN: integral to membrane; EXPRESSED IN: male gametophyte, pollen tube; EXPRESSED DURING: M germinated pollen stage; CONTAINS InterPro DOMAIN/s: ER lumen protein retaining receptor (InterPro:IPR000133); BEST Arabidopsis thaliana protein match is: ER lumen protein retaining receptor family protein (TAIR:AT4G38790.1)	protein_coding	0	Col6d-Col0d	0.0070579	-1.0941	down-regulated
AT3G11020	encodes a member of the DREB subfamily A-2 of ERF/AP2 transcription factor family (DREB2B). The protein contains one AP2 domain. There are eight members in this subfamily including DREB2A.	protein_coding	DRE/CRT-BINDING PROTEIN 2B (DREB2B);DEHYDRATION-RESPONSIVE ELEMENT BINDING PROTEIN 2 (DREB2)	Col6d-Col0d	0.00709144	2.38127	up-regulated
AT5G66070	RING/U-box superfamily protein; FUNCTIONS IN: zinc ion binding; INVOLVED IN: response to chitin; EXPRESSED IN: 23 plant structures; EXPRESSED DURING: 15 growth stages; CONTAINS InterPro DOMAIN/s: Zinc finger, RING-type (InterPro:IPR001841), Zinc finger, C3HC4 RING-type (InterPro:IPR018957); BEST Arabidopsis thaliana protein match is: NEP-interacting protein 2 (TAIR:AT2G17730.1)	protein_coding	0	Col6d-Col0d	0.00710965	-1.23448	down-regulated
AT4G17020	transcription factor-related; FUNCTIONS IN: RNA polymerase II transcription factor activity; INVOLVED IN: DNA repair, regulation of transcription, DNA-dependent; LOCATED IN: endomembrane system, nucleus; EXPRESSED IN: 22 plant structures; EXPRESSED DURING: 13 growth stages; CONTAINS InterPro DOMAIN/s: Transcription factor Tfb2 (InterPro:IPR004598).	protein_coding	0	Col6d-Col0d	0.00711748	1.62055	up-regulated
AT5G49645	#N/A	#N/A	#N/A	Col6d-Col0d	0.00712616	1.90431	up-regulated
AT2G24290	Protein of unknown function (DUF1068); FUNCTIONS IN: molecular_function unknown; INVOLVED IN: biological_process unknown; LOCATED IN: endomembrane system; EXPRESSED IN: 22 plant structures; EXPRESSED DURING: 13 growth stages; CONTAINS InterPro DOMAIN/s: Protein of unknown function DUF1068 (InterPro:IPR010471); BEST Arabidopsis thaliana protein match is: Protein of unknown function (DUF1068) (TAIR:AT4G30996.1)	protein_coding	0	Col6d-Col0d	0.00712799	-1.01863	down-regulated
AT5G19630	alpha/beta-Hydrolases superfamily protein	protein_coding	0	Col6d-Col0d	0.00712799	-2.32714	down-regulated
AT5G26160	unknown protein; BEST Arabidopsis thaliana protein match is: unknown protein (TAIR:AT5G20610.1)	protein_coding	PLASTID MOVEMENT IMPAIRED1-RELATED2 (PMIR2)	Col6d-Col0d	0.00713351	1.81765	up-regulated
AT1G31820	Encodes POLYAMINE UPTAKE TRANSPORTER 1, an amino acid permease family protein.	protein_coding	POLYAMINE UPTAKE TRANSPORTER 1 (PUT1)	Col6d-Col0d	0.00713872	1.09397	up-regulated
AT2G26400	Encodes a protein predicted to belong to the acireductone dioxygenase (ARD/ARD?)family.	protein_coding	ACIREDUCTONE DIOXYGENASE 3 (ATARD3);ACIREDUCTONE DIOXYGENASE 3 (ARD3);ACIREDUCTONE DIOXYGENASE (ARD)	Col6d-Col0d	0.00717292	-3.2923	down-regulated
AT3G12810	Encodes a protein similar to ATP-dependent, chromatin-remodeling proteins of the ISWI and SWI2/SNF2 family. Genetic analyses suggest that this gene is involved in multiple flowering pathways. Mutations in PIE1 results in suppression of FLC-mediated delay of flowering and causes early flowering in noninductive photoperiods independently of FLC. PIE1 is required for expression of FLC in the shoot apex but not in the root.Along with ARP6 forms a complex to deposit modified histone H2A.Z at several loci within the genome. This modification alters the expression of the target genes (i.e. FLC, MAF4, MAF6). The mRNA is cell-to-cell mobile.	protein_coding	PHOTOPERIOD-INDEPENDENT EARLY FLOWERING 1 (PIE1); (SRCAP); (chr13)	Col15d-Col0d	4.55187e-08	2.04981	up-regulated
AT5G08565	Transcription initiation Spt4-like protein; FUNCTIONS IN: positive transcription elongation factor activity, zinc ion binding; INVOLVED IN: positive regulation of transcription; LOCATED IN: nucleus; EXPRESSED IN: 23 plant structures; EXPRESSED DURING: 14 growth stages; CONTAINS InterPro DOMAIN/s: Transcription initiation Spt4 (InterPro:IPR009287), Transcription initiation Spt4-like (InterPro:IPR016046); BEST Arabidopsis thaliana protein match is: SPT4 homolog 2 (TAIR:AT5G63670.1)	protein_coding	(SPT4-1)	Col6d-Col0d	0.00717896	-2.3209	down-regulated
AT1G73875	DNAse I-like superfamily protein; CONTAINS InterPro DOMAIN/s: Endonuclease/exonuclease/phosphatase (InterPro:IPR005135); BEST Arabidopsis thaliana protein match is: DNAse I-like superfamily protein (TAIR:AT3G18500.2)	protein_coding	0	Col6d-Col0d	0.00718195	-1.68278	down-regulated
AT3G29310	calmodulin-binding protein-related; FUNCTIONS IN: molecular_function unknown; INVOLVED IN: biological_process unknown; LOCATED IN: plasma membrane; EXPRESSED IN: 22 plant structures; EXPRESSED DURING: 13 growth stages	protein_coding	0	Col6d-Col0d	0.00718291	1.13838	up-regulated
AT4G31460	Ribosomal L28 family; FUNCTIONS IN: structural constituent of ribosome; INVOLVED IN: translation; LOCATED IN: ribosome, intracellular; EXPRESSED IN: 22 plant structures; EXPRESSED DURING: 14 growth stages; CONTAINS InterPro DOMAIN/s: Ribosomal protein L28 (InterPro:IPR001383)	protein_coding	0	Col6d-Col0d	0.00718745	1.22518	up-regulated
AT4G08350	global transcription factor group A2 (GTA2); FUNCTIONS IN: transcription elongation regulator activity, structural constituent of ribosome, sequence-specific DNA binding transcription factor activity; INVOLVED IN: translation, regulation of transcription from RNA polymerase II promoter, positive regulation of RNA elongation from RNA polymerase II promoter; LOCATED IN: ribosome, intracellular; EXPRESSED IN: guard cell; CONTAINS InterPro DOMAIN/s: Translation protein SH3-like (InterPro:IPR008991), Transcription elongation factor Spt5 (InterPro:IPR017071), Transcription antitermination protein, NusG, N-terminal (InterPro:IPR006645), KOW (InterPro:IPR005824), Ribosomal protein L24/L26, conserved site (InterPro:IPR005825), Transcription elongation factor Spt5, NGN domain (InterPro:IPR005100); BEST Arabidopsis thaliana protein match is: Transcription elongation factor Spt5 (TAIR:AT2G34210.1)	protein_coding	(GTA02);GLOBAL TRANSCRIPTION FACTOR GROUP A2 (GTA2); (SPT5-2)	Col6d-Col0d	0.00719351	1.68828	up-regulated
AT2G17040	Member of the NAC transcription factor family and more specifically, the ONAC022 subfamily. Involved in leaf and inflorescence stem morphogenesis. The mRNA is cell-to-cell mobile.	protein_coding	NAC DOMAIN CONTAINING PROTEIN 36 (anac036);NAC DOMAIN CONTAINING PROTEIN 36 (NAC036)	Col6d-Col0d	0.00722488	-1.36129	down-regulated
AT1G63730	Disease resistance protein (TIR-NBS-LRR class) family; FUNCTIONS IN: transmembrane receptor activity, nucleoside-triphosphatase activity, nucleotide binding, ATP binding; INVOLVED IN: defense response; LOCATED IN: intrinsic to membrane; EXPRESSED IN: 21 plant structures; EXPRESSED DURING: 12 growth stages; CONTAINS InterPro DOMAIN/s: ATPase, AAA+ type, core (InterPro:IPR003593), NB-ARC (InterPro:IPR002182), Toll-Interleukin receptor (InterPro:IPR000157), Disease resistance protein (InterPro:IPR000767); BEST Arabidopsis thaliana protein match is: Disease resistance protein (TIR-NBS-LRR class) family (TAIR:AT1G63740.1)	protein_coding	0	Col6d-Col0d	0.00722717	1.5864	up-regulated
AT2G22122	unknown protein	protein_coding	0	Col6d-Col0d	0.0072299	-1.05894	down-regulated
AT5G07900	Mitochondrial transcription termination factor family protein; FUNCTIONS IN: molecular_function unknown; INVOLVED IN: biological_process unknown; LOCATED IN: membrane; EXPRESSED IN: 17 plant structures; EXPRESSED DURING: 11 growth stages; CONTAINS InterPro DOMAIN/s: Mitochodrial transcription termination factor-related (InterPro:IPR003690); BEST Arabidopsis thaliana protein match is: Mitochondrial transcription termination factor family protein (TAIR:AT1G21150.1)	protein_coding	0	Col6d-Col0d	0.0072461	1.52003	up-regulated
AT4G34020	Encodes a homolog of animal DJ-1 superfamily protein. In the A. thaliana genome, three genes encoding close homologs of human DJ-1 were identified AT3G14990 (DJ1A), AT1G53280 (DJ1B) and AT4G34020 (DJ1C). Among the three homologs, DJ1C is essential for chloroplast development and viability.	protein_coding	(DJ-1C);DJ-1 HOMOLOG C (DJ1C);DJ-1 HOMOLOG C (AtDJ1C)	Col6d-Col0d	0.00724814	1.04727	up-regulated
AT5G01100	O-fucosyltransferase family protein; CONTAINS InterPro DOMAIN/s: GDP-fucose protein O-fucosyltransferase (InterPro:IPR019378); BEST Arabidopsis thaliana protein match is: O-fucosyltransferase family protein (TAIR:AT3G54100.1)	protein_coding	FRIABLE 1 (FRB1)	Col6d-Col0d	0.00726003	-1.85672	down-regulated
AT3G22680	Encodes RNA-DIRECTED DNA METHYLATION 1 (RDM1), forming a complex with DMS3 (AT3G49250) and DRD1 (AT2G16390). This complex is termed DDR. The DDR complex is required for polymerase V transcripts and RNA-directed DNA methylation.	protein_coding	RNA-DIRECTED DNA METHYLATION 1 (RDM1)	Col6d-Col0d	0.00726644	-1.16574	down-regulated
AT1G17230	Leucine-rich receptor-like protein kinase family protein; FUNCTIONS IN: protein serine/threonine kinase activity, protein kinase activity, ATP binding; INVOLVED IN: protein amino acid phosphorylation; LOCATED IN: endomembrane system; EXPRESSED IN: 11 plant structures; EXPRESSED DURING: 6 growth stages; CONTAINS InterPro DOMAIN/s: Serine/threonine-protein kinase domain (InterPro:IPR002290), Leucine-rich repeat-containing N-terminal domain, type 2 (InterPro:IPR013210), Leucine-rich repeat (InterPro:IPR001611), Serine/threonine-protein kinase-like domain (InterPro:IPR017442), Serine/threonine-protein kinase, active site (InterPro:IPR008271), Protein kinase-like domain (InterPro:IPR011009), Protein kinase, catalytic domain (InterPro:IPR000719), Leucine-rich repeat, typical subtype (InterPro:IPR003591), Tyrosine-protein kinase, catalytic domain (InterPro:IPR020635); BEST Arabidopsis thaliana protein match is: Leucine-rich repeat protein kinase family protein (TAIR:AT5G63930.1)	protein_coding	0	Col6d-Col0d	0.00727054	1.31394	up-regulated
AT1G47565	retrotransposon gag protein, contains Pfam:PF03732 Retrotransposon gag protein	transposable_element_gene	0	Col6d-Col0d	0.00727054	1.65715	up-regulated
AT1G03400	A single copy gene that encodes a protein with sequence similarity to tomato E8 (ACC oxidase, the last step in ethylene biosynthesis) involved in ethylene synthesis and fruit ripening in tomato. This gene is not induced by ethylene in siliques. The transcript is found in siliques, etiolated seedlings, leaves, stems and flowers.	protein_coding	0	Col6d-Col0d	0.00728948	-1.50033	down-regulated
AT1G56210	Heavy metal transport/detoxification superfamily protein ; FUNCTIONS IN: metal ion binding; INVOLVED IN: metal ion transport; LOCATED IN: cellular_component unknown; EXPRESSED IN: 22 plant structures; EXPRESSED DURING: 11 growth stages; CONTAINS InterPro DOMAIN/s: Heavy metal transport/detoxification protein (InterPro:IPR006121); BEST Arabidopsis thaliana protein match is: Heavy metal transport/detoxification superfamily protein (TAIR:AT5G27690.1)	protein_coding	0	Col6d-Col0d	0.00728948	1.90701	up-regulated
AT3G54980	Pentatricopeptide repeat (PPR) superfamily protein; CONTAINS InterPro DOMAIN/s: Pentatricopeptide repeat (InterPro:IPR002885); BEST Arabidopsis thaliana protein match is: LATERAL ORGAN JUNCTION (TAIR:AT2G39230.1)	protein_coding	0	Col6d-Col0d	0.00728948	1.44736	up-regulated
AT2G41750	DTW domain-containing protein; CONTAINS InterPro DOMAIN/s: DTW (InterPro:IPR005636)	protein_coding	0	Col6d-Col0d	0.0072903	-1.2133	down-regulated
AT4G16140	proline-rich family protein	protein_coding	0	Col6d-Col0d	0.00729053	-2.41565	down-regulated
AT3G42150	unknown protein; FUNCTIONS IN: molecular_function unknown; INVOLVED IN: biological_process unknown; LOCATED IN: endomembrane system; EXPRESSED IN: male gametophyte, pollen tube; EXPRESSED DURING: L mature pollen stage, M germinated pollen stage; BEST Arabidopsis thaliana protein match is: unknown protein (TAIR:AT1G21930.1)	protein_coding	0	Col6d-Col0d	0.00731413	-2.40401	down-regulated
AT2G13690	PRLI-interacting factor, putative; BEST Arabidopsis thaliana protein match is: BTB/POZ domain-containing protein (TAIR:AT5G60050.1)	protein_coding	0	Col6d-Col0d	0.00732658	2.13254	up-regulated
AT2G18440	Encodes a noncoding RNA, a member of an emerging class of transcripts that lack significant open reading frames and encode RNA as their final product. Has been identified as a translated small open reading frame by ribosome profiling.	other_rna	GENE WITH UNSTABLE TRANSCRIPT 15 (GUT15);SHORT OPEN READING FRAME 20 (SORF20)	Col6d-Col0d	0.00733725	1.65246	up-regulated
AT1G45191	beta-glucosidase related protein, similar to beta-glucosidase GI:3820531 from (Pinus contorta); contains Pfam profile: PF00232 Glycosyl hydrolase family 1	protein_coding	BETA GLUCOSIDASE 1 (BGLU1)	Col6d-Col0d	0.00736093	-1.58393	down-regulated
AT3G26640	Encodes LIGHT-REGULATED WD1 (LWD1), a clock proteins regulating circadian period length and photoperiodic flowering.	protein_coding	LIGHT-REGULATED WD 2 (LWD2)	Col6d-Col0d	0.00736166	1.60538	up-regulated
AT2G39795	Mitochondrial glycoprotein family protein; CONTAINS InterPro DOMAIN/s: Mitochondrial glycoprotein (InterPro:IPR003428); BEST Arabidopsis thaliana protein match is: Mitochondrial glycoprotein family protein (TAIR:AT3G55605.1)	protein_coding	0	Col6d-Col0d	0.00737085	1.1692	up-regulated
AT2G45860	unknown protein	protein_coding	0	Col6d-Col0d	0.00737391	-1.18909	down-regulated
AT3G12360	Encodes a protein with an ankyrin motif and transmembrane domains that is involved in salt tolerance. Expressed throughout the plant and localized to the plasma membrane. Loss of function mutations show an increased tolerance to salt based on assaying seedling growth in the presence of salt. In the mutants, induction of genes required for production of reactive oxygen species is reduced suggesting that itn1 promotes ROS production. It interacts with RCN1 in vivo and may regulate its subcellular localization. The mRNA is cell-to-cell mobile.	protein_coding	INCREASED TOLERANCE TO NACL (ITN1)	Col6d-Col0d	0.00737978	1.02836	up-regulated
AT4G38180	FAR1-related sequence 5 (FRS5); FUNCTIONS IN: zinc ion binding; INVOLVED IN: response to red or far red light; LOCATED IN: cellular_component unknown; EXPRESSED IN: 22 plant structures; EXPRESSED DURING: 13 growth stages; CONTAINS InterPro DOMAIN/s: MULE transposase, conserved domain (InterPro:IPR018289), Transcription factor, FAR1-related (InterPro:IPR004330), Zinc finger, PMZ-type (InterPro:IPR006564), Zinc finger, SWIM-type (InterPro:IPR007527); BEST Arabidopsis thaliana protein match is: FAR1-related sequence 3 (TAIR:AT2G27110.2)	protein_coding	FAR1-RELATED SEQUENCE 5 (FRS5)	Col6d-Col0d	0.00739305	1.5165	up-regulated
AT4G16110	Encodes a pollen-specific transcription factor involved in the expression of nuclear genes for components of mitochondrial complex I in Arabidopsis. Acts in concert with other type-B ARRs in the cytokinin signaling pathway. AHK3 mediates cytokinin-induced phosphorylation of ARR2 on the Asp-80 residue. This phosphorylation plays a positive role of ARR2 in cytokinin-mediated control of leaf longevity. Also involved in cytokinin-dependent inhibition of hypocotyl elongation.	protein_coding	RESPONSE REGULATOR 2 (ARR2);RESPONSE REGULATOR 2 (RR2)	Col6d-Col0d	0.00740727	1.46352	up-regulated
AT5G52100	Is essential for chloroplast NAD(P)H dehydrogenase activity, which is involved in electron transfer between PSII and PSI. Likely functions in biogenesis or stabilization of the NAD(P)H dehydrogenase complex. The mRNA is cell-to-cell mobile.	protein_coding	CHLORORESPIRATION REDUCTION 1 (crr1)	Col6d-Col0d	0.00740727	-1.30714	down-regulated
AT1G03420	Member of Sadhu non-coding retrotransposon family	transposable_element_gene	SADHU NON-CODING RETROTRANSPOSON 4-2 (Sadhu4-2)	Col6d-Col0d	0.00741669	-1.21892	down-regulated
AT3G06125	Unknown gene The mRNA is cell-to-cell mobile.	other_rna	SHORT OPEN READING FRAME 22 (SORF22)	Col6d-Col0d	0.00745115	-1.54374	down-regulated
AT3G17450	hAT dimerisation domain-containing protein; FUNCTIONS IN: protein dimerization activity, DNA binding; INVOLVED IN: biological_process unknown; LOCATED IN: cellular_component unknown; EXPRESSED IN: 22 plant structures; EXPRESSED DURING: 14 growth stages; CONTAINS InterPro DOMAIN/s: HAT dimerisation (InterPro:IPR008906), Zinc finger, BED-type predicted (InterPro:IPR003656), Protein of unknown function DUF659 (InterPro:IPR007021); BEST Arabidopsis thaliana protein match is: hAT transposon superfamily (TAIR:AT4G15020.2)	protein_coding	0	Col6d-Col0d	0.00745427	1.09474	up-regulated
AT2G31710	Vacuolar ATPase assembly integral membrane protein VMA21-like domain; FUNCTIONS IN: molecular_function unknown; INVOLVED IN: biological_process unknown; LOCATED IN: endomembrane system; EXPRESSED IN: 22 plant structures; EXPRESSED DURING: 13 growth stages; CONTAINS InterPro DOMAIN/s: Vacuolar ATPase assembly integral membrane protein VMA21-like domain (InterPro:IPR019013); BEST Arabidopsis thaliana protein match is: Vacuolar ATPase assembly integral membrane protein VMA21-like domain (TAIR:AT1G05780.1)	protein_coding	0	Col6d-Col0d	0.00745867	-1.73198	down-regulated
AT3G25870	unknown protein; BEST Arabidopsis thaliana protein match is: unknown protein (TAIR:AT1G13360.1)	protein_coding	0	Col6d-Col0d	0.00745915	1.46608	up-regulated
AT5G37790	Protein kinase superfamily protein; FUNCTIONS IN: protein serine/threonine kinase activity, protein kinase activity, kinase activity, ATP binding; INVOLVED IN: protein amino acid phosphorylation; LOCATED IN: cellular_component unknown; EXPRESSED IN: 21 plant structures; EXPRESSED DURING: 7 growth stages; CONTAINS InterPro DOMAIN/s: Protein kinase, catalytic domain (InterPro:IPR000719), Serine/threonine-protein kinase-like domain (InterPro:IPR017442), Protein kinase-like domain (InterPro:IPR011009), Serine/threonine-protein kinase, active site (InterPro:IPR008271); BEST Arabidopsis thaliana protein match is: Protein kinase superfamily protein (TAIR:AT1G66460.1)	protein_coding	0	Col6d-Col0d	0.00746351	1.7111	up-regulated
AT3G25545	unknown protein; FUNCTIONS IN: molecular_function unknown; INVOLVED IN: biological_process unknown; LOCATED IN: cellular_component unknown; EXPRESSED IN: 23 plant structures; EXPRESSED DURING: 13 growth stages	protein_coding	0	Col6d-Col0d	0.00747201	1.11138	up-regulated
AT3G51660	Tautomerase/MIF superfamily protein; FUNCTIONS IN: molecular_function unknown; INVOLVED IN: inflammatory response, response to other organism; LOCATED IN: peroxisome; EXPRESSED IN: 20 plant structures; EXPRESSED DURING: 13 growth stages; CONTAINS InterPro DOMAIN/s: Tautomerase (InterPro:IPR014347), Macrophage migration inhibitory factor (InterPro:IPR001398); BEST Arabidopsis thaliana protein match is: Tautomerase/MIF superfamily protein (TAIR:AT5G01650.1)	protein_coding	0	Col6d-Col0d	0.00747408	-1.78487	down-regulated
AT5G10695	unknown protein; BEST Arabidopsis thaliana protein match is: unknown protein (TAIR:AT5G57123.1)	protein_coding	0	Col6d-Col0d	0.00749225	-1.92658	down-regulated
AT3G56410	Protein of unknown function (DUF3133); FUNCTIONS IN: molecular_function unknown; INVOLVED IN: biological_process unknown; LOCATED IN: chloroplast; EXPRESSED IN: 16 plant structures; EXPRESSED DURING: 9 growth stages; CONTAINS InterPro DOMAIN/s: Protein of unknown function DUF3133 (InterPro:IPR021480); BEST Arabidopsis thaliana protein match is: Protein of unknown function (DUF3133) (TAIR:AT5G05190.1)	protein_coding	0	Col6d-Col0d	0.00750119	1.23476	up-regulated
AT4G14080	maternal effect embryo arrest 48 (MEE48); FUNCTIONS IN: cation binding, hydrolase activity, hydrolyzing O-glycosyl compounds, catalytic activity; INVOLVED IN: pollen exine formation, embryo development ending in seed dormancy; LOCATED IN: endomembrane system; EXPRESSED IN: leaf whorl, sepal, flower, seed; EXPRESSED DURING: petal differentiation and expansion stage, E expanded cotyledon stage; CONTAINS InterPro DOMAIN/s: X8 (InterPro:IPR012946), Glycoside hydrolase, catalytic core (InterPro:IPR017853), Glycoside hydrolase, family 17 (InterPro:IPR000490), Glycoside hydrolase, subgroup, catalytic core (InterPro:IPR013781); BEST Arabidopsis thaliana protein match is: O-Glycosyl hydrolases family 17 protein (TAIR:AT3G23770.1)	protein_coding	MATERNAL EFFECT EMBRYO ARREST 48 (MEE48)	Col6d-Col0d	0.0075264	4.07675	up-regulated
AT2G23740	Encodes a SET-domain protein SUVR5 that mediates H3K9me2 deposition and silencing at stimulus response genes in a DNA methylation-independent manner.	protein_coding	SU(VAR)3-9-RELATED PROTEIN 5 (SUVR5)	Col6d-Col0d	0.0075274	1.28314	up-regulated
AT4G11670	FUNCTIONS IN: molecular_function unknown; INVOLVED IN: biological_process unknown; LOCATED IN: mitochondrion; EXPRESSED IN: 23 plant structures; EXPRESSED DURING: 15 growth stages; CONTAINS InterPro DOMAIN/s: Munc13 homology 1 (InterPro:IPR014770), Protein of unknown function DUF810 (InterPro:IPR008528), Mammalian uncoordinated homology 13, domain 2 (InterPro:IPR014772); BEST Arabidopsis thaliana protein match is: Protein of unknown function (DUF810) (TAIR:AT5G06970.1)	protein_coding	0	Col6d-Col0d	0.00755417	1.15417	up-regulated
AT1G07380	Encodes a neutral ceramidase that is involved in sphingolipid homeostasis and responses to oxidative stress.	protein_coding	NEUTRAL CERAMIDASE 1 (ATNCER1)	Col6d-Col0d	0.00755727	1.0128	up-regulated
AT4G39120	Encodes a chloroplast-localized member of the myo-inositol monophosphatase family, IMPL2 (myo-Inositol monophosphatase like 2) that seems to have multiple enzymatic activities. It contributes to histidine biosynthesis based on it histidinol-phosphate phosphatase activity. In addition, the protein can act as an inositol monophosphatase and an L-galactose-1-phosphate phosphatase in vitro.	protein_coding	MYO-INOSITOL MONOPHOSPHATASE LIKE 2 (IMPL2);HISTIDINE BIOSYNTHESIS 7 (HISN7)	Col6d-Col0d	0.00756175	-1.35625	down-regulated
AT1G21700	a member of the Arabidopsis SWI3 gene family. Protein physically interacts with ATSWI3B and ATSWI3A, the other two members of the SWI3 family. Homologous to yeast SWI3 & RSC8, components of the SWI/SNF and RSC chromatin remodeling complexes. Referred to as CHB3 in Zhou et al (2003).	protein_coding	SWITCH/SUCROSE NONFERMENTING 3C (ATSWI3C); (CHB4);SWITCH/SUCROSE NONFERMENTING 3C (SWI3C)	Col6d-Col0d	0.00758203	1.2949	up-regulated
AT1G12220	Resistance gene, mediates resistance against the bacterial pathogen Pseudomonas syringae. Contains a putative nucleotide binding site composed of kinase-1a (or P-loop), kinase-2a, and putative kinase-3a domains, 13 imperfect leucine-rich repeats, a potential leucine zipper, and two uncharacterized motifs that are well conserved in products of previously isolated R genes. Confers resistance to Pseudomonas syringae strains that express avrPphB.	protein_coding	RESISTANT TO P. SYRINGAE 5 (RPS5)	Col6d-Col0d	0.00759516	1.1817	up-regulated
AT2G39260	binding;RNA binding; FUNCTIONS IN: RNA binding, binding; INVOLVED IN: translation, RNA metabolic process; LOCATED IN: cellular_component unknown; EXPRESSED IN: 23 plant structures; EXPRESSED DURING: 13 growth stages; CONTAINS InterPro DOMAIN/s: Armadillo-type fold (InterPro:IPR016024), MIF4G-like, type 3 (InterPro:IPR003890), Up-frameshift suppressor 2 (InterPro:IPR007193), MIF4-like, type 1/2/3 (InterPro:IPR016021)	protein_coding	0	Col6d-Col0d	0.00759914	1.10793	up-regulated
AT4G33080	AGC (cAMP-dependent, cGMP-dependent and protein kinase C) kinase family protein; FUNCTIONS IN: kinase activity; INVOLVED IN: protein amino acid phosphorylation; LOCATED IN: cellular_component unknown; EXPRESSED IN: 22 plant structures; EXPRESSED DURING: 13 growth stages; CONTAINS InterPro DOMAIN/s: Protein kinase, ATP binding site (InterPro:IPR017441), Serine/threonine-protein kinase domain (InterPro:IPR002290), Serine/threonine-protein kinase-like domain (InterPro:IPR017442), Protein kinase, C-terminal (InterPro:IPR017892), Protein kinase-like domain (InterPro:IPR011009), Serine/threonine-protein kinase, active site (InterPro:IPR008271), AGC-kinase, C-terminal (InterPro:IPR000961), Protein kinase, catalytic domain (InterPro:IPR000719); BEST Arabidopsis thaliana protein match is: AGC (cAMP-dependent, cGMP-dependent and protein kinase C) kinase family protein (TAIR:AT2G19400.1)	protein_coding	0	Col6d-Col0d	0.00760679	1.11845	up-regulated
AT5G47500	predicted to encode a pectin methylesterase	protein_coding	PECTIN METHYLESTERASE 5 (PME5)	Col6d-Col0d	0.00761913	-1.12949	down-regulated
AT5G09680	Encodes RLF (Reduced Lateral root Formation). Involved in lateral root formation. Contains a cytochrome b5-like heme/steroid binding domain. Localized in the cytosol.	protein_coding	REDUCED LATERAL ROOT FORMATION (RLF)	Col12d-Col0d	0.001073	-3.46743	down-regulated
AT3G61750	Cytochrome b561/ferric reductase transmembrane with DOMON related domain; FUNCTIONS IN: dopamine beta-monooxygenase activity; INVOLVED IN: histidine catabolic process; LOCATED IN: membrane; CONTAINS InterPro DOMAIN/s: Cytochrome b561, eukaryote (InterPro:IPR004877), DOMON related (InterPro:IPR005018), Cytochrome b561/ferric reductase transmembrane (InterPro:IPR006593), DOMON (InterPro:IPR013050); BEST Arabidopsis thaliana protein match is: Cytochrome b561/ferric reductase transmembrane with DOMON related domain (TAIR:AT3G07570.1)	protein_coding	0	Col6d-Col0d	0.00763015	-1.37796	down-regulated
AT1G35560	Encodes a member of the TCP-P subfamily that is involved in flowering time control and plant development. Mutants present an early flowering phenotype.	protein_coding	TCP DOMAIN PROTEIN 23 (TCP23); (ATTCP23)	Col6d-Col0d	0.0076593	-1.05016	down-regulated
AT3G19790	unknown protein	protein_coding	0	Col6d-Col0d	0.00766391	-1.09812	down-regulated
AT4G30610	Encodes a secreted glycosylated serine carboxypeptidase with broad substrate preference that is involved in brassinosteroid signalling via BRI1. It is proteolytically processed in vivo by a separate as yet unidentified protease.	protein_coding	BRI1 SUPPRESSOR 1 (BRS1);SERINE CARBOXYPEPTIDASE 24 PRECURSOR (SCPL24)	Col6d-Col0d	0.00768564	-2.47643	down-regulated
AT1G64610	Transducin/WD40 repeat-like superfamily protein; CONTAINS InterPro DOMAIN/s: WD40 repeat 2 (InterPro:IPR019782), WD40 repeat-like-containing domain (InterPro:IPR011046), WD40-repeat-containing domain (InterPro:IPR017986), WD40/YVTN repeat-like-containing domain (InterPro:IPR015943), WD40 repeat (InterPro:IPR001680), WD40 repeat, subgroup (InterPro:IPR019781), G-protein beta WD-40 repeat, region (InterPro:IPR020472); BEST Arabidopsis thaliana protein match is: Transducin/WD40 repeat-like superfamily protein (TAIR:AT5G42010.1)	protein_coding	0	Col6d-Col0d	0.0076926	1.69813	up-regulated
AT3G45740	hydrolase family protein / HAD-superfamily protein; FUNCTIONS IN: copper ion binding, zinc ion binding; INVOLVED IN: metabolic process; LOCATED IN: mitochondrion; EXPRESSED IN: 22 plant structures; EXPRESSED DURING: 13 growth stages; CONTAINS InterPro DOMAIN/s: HAD-superfamily hydrolase, subfamily IIA, CECR5 (InterPro:IPR006353), HAD-superfamily hydrolase, subfamily IIA (InterPro:IPR006357)	protein_coding	0	Col6d-Col0d	0.0076926	-1.20009	down-regulated
AT4G00060	maternal effect embryo arrest 44 (MEE44); FUNCTIONS IN: nucleotidyltransferase activity; INVOLVED IN: embryo development ending in seed dormancy; CONTAINS InterPro DOMAIN/s: Nucleotidyl transferase domain (InterPro:IPR002934), PAP/25A-associated (InterPro:IPR002058); BEST Arabidopsis thaliana protein match is: Nucleotidyltransferase family protein (TAIR:AT5G53770.1)	protein_coding	MATERNAL EFFECT EMBRYO ARREST 44 (MEE44)	Col6d-Col0d	0.00772738	1.36332	up-regulated
AT5G02190	encodes an aspartic protease, has an important role in determining cell fate during embryonic development and in reproduction processes. The loss-of-function mutation of PCS1 causes degeneration of both male and female gametophytes and excessive cell death of developing embryos during torpedo stage.	protein_coding	PROMOTION OF CELL SURVIVAL 1 (PCS1);ARABIDOPSIS THALIANA ASPARTIC PROTEASE 38 (ATASP38);PHYTOCHELATIN SYNTHASE 1 (PCS1);EMBRYO DEFECTIVE 24 (EMB24)	Col6d-Col0d	0.0077319	1.37752	up-regulated
AT4G18975	Pentatricopeptide repeat (PPR) superfamily protein; BEST Arabidopsis thaliana protein match is: Pentatricopeptide repeat (PPR) superfamily protein (TAIR:AT4G21190.1)	protein_coding	0	Col6d-Col0d	0.00775179	-1.01017	down-regulated
AT1G69750	cytochrome c oxidase 19-2 (COX19-2); CONTAINS InterPro DOMAIN/s: CHCH (InterPro:IPR010625); BEST Arabidopsis thaliana protein match is: cytochrome c oxidase 19-1 (TAIR:AT1G66590.1)	protein_coding	CYTOCHROME C OXIDASE 19-2 (COX19-2);A. THALIANA CYTOCHROME C OXIDASE 19-2 (ATCOX19-2)	Col6d-Col0d	0.00775621	-1.3217	down-regulated
AT4G10100	molybdenum cofactor synthesis family protein, similar to Molybdenum cofactor synthesis protein 2 small subunit (Molybdopterin- synthase small subunit) (MOCS2A) (MOCO1-A) (Swiss-Prot:O96033) (Homo sapiens); contains TIGRFAM TIGR01682: molybdopterin converting factor, subunit 1; sir loss-of-function mutants are resistant to sirtinol, a modulator of auxin signaling.	protein_coding	CO-FACTOR FOR NITRATE, REDUCTASE AND XANTHINE DEHYDROGENASE 7 (CNX7); (SIR5)	Col6d-Col0d	0.00777841	-1.93127	down-regulated
AT2G16485	Encodes NERD (Needed for RDR2-independent DNA methylation), a plant-specific GW repeat- and PHD finger-containing protein involved in siRNA-dependent DNA methylation.	protein_coding	NEEDED FOR RDR2-INDEPENDENT DNA METHYLATION (NERD)	Col6d-Col0d	0.00777893	1.5655	up-regulated
AT3G43980	Ribosomal protein S14p/S29e family protein; FUNCTIONS IN: structural constituent of ribosome; INVOLVED IN: translation; LOCATED IN: cytosolic small ribosomal subunit, ribosome; EXPRESSED IN: cultured cell; CONTAINS InterPro DOMAIN/s: Ribosomal protein S14 (InterPro:IPR001209); BEST Arabidopsis thaliana protein match is: Ribosomal protein S14p/S29e family protein (TAIR:AT4G33865.1)	protein_coding	0	Col6d-Col0d	0.00779102	-1.60638	down-regulated
AT3G15095	Encodes HCF243 (high chlorophyll fluorescence), a chloroplast-localized protein involved in the D1 protein stability of the photosystem II complex1.	protein_coding	HIGH CHLOROPHYLL FLUORESCENCE 243 (HCF243)	Col6d-Col0d	0.0077926	1.44912	up-regulated
AT3G26340	N-terminal nucleophile aminohydrolases (Ntn hydrolases) superfamily protein; FUNCTIONS IN: endopeptidase activity, threonine-type endopeptidase activity; INVOLVED IN: proteolysis involved in cellular protein catabolic process, ubiquitin-dependent protein catabolic process; LOCATED IN: proteasome core complex, proteasome complex; EXPRESSED IN: guard cell; CONTAINS InterPro DOMAIN/s: Proteasome, beta-type subunit, conserved site (InterPro:IPR016050), Peptidase T1A, proteasome beta-subunit (InterPro:IPR000243), Proteasome, subunit alpha/beta (InterPro:IPR001353); BEST Arabidopsis thaliana protein match is: 20S proteasome beta subunit E1 (TAIR:AT1G13060.1)	protein_coding	0	Col6d-Col0d	0.00783935	-2.44434	down-regulated
AT2G25100	Polynucleotidyl transferase, ribonuclease H-like superfamily protein; FUNCTIONS IN: ribonuclease H activity, RNA binding, catalytic activity, nucleic acid binding; INVOLVED IN: RNA metabolic process; EXPRESSED IN: 22 plant structures; EXPRESSED DURING: 13 growth stages; CONTAINS InterPro DOMAIN/s: Ribonuclease H2, subunit A (InterPro:IPR004649), Ribonuclease HII/HIII (InterPro:IPR001352), Polynucleotidyl transferase, ribonuclease H fold (InterPro:IPR012337)	protein_coding	0	Col6d-Col0d	0.0078404	-2.23181	down-regulated
ATMG00220	Mitochondrial apocytochrome b (cob) gene encodes a subunit of the ubiquinol-cytochrome c oxidoreductase and is part of a 5 kb transcript. The transcript also contains a pseudogene for ribosomal protein S14 called RPS15 and a tRNA(Ser) gene. Both the Cob and RPS15 genes are edited in the transcript.	protein_coding	APOCYTOCHROME B (COB)	Col6d-Col0d	0.0078404	-1.48752	down-regulated
AT5G56300	A member of the Arabidopsis SABATH methyltransferase gene family. Encodes GAMT2, a methyltransferase that uses S-adenosine-L-methionine (SAM) as a methyl donor to methylate the carboxyl group of GAs, resulting in the methyl esters of GAs (MeGAs). Expressed most highly in the siliques during seed development.	protein_coding	GIBBERELLIC ACID METHYLTRANSFERASE 2 (GAMT2)	Col6d-Col0d	0.00786181	2.85734	up-regulated
AT4G27340	Met-10+ like family protein; CONTAINS InterPro DOMAIN/s: Protein of unknown function Met10 (InterPro:IPR003402); BEST Arabidopsis thaliana protein match is: S-adenosyl-L-methionine-dependent methyltransferases superfamily protein (TAIR:AT3G56120.1)	protein_coding	0	Col6d-Col0d	0.00787978	1.83595	up-regulated
AT3G57680	Peptidase S41 family protein; FUNCTIONS IN: serine-type peptidase activity; INVOLVED IN: proteolysis, intracellular signaling pathway; LOCATED IN: chloroplast thylakoid lumen, membrane; EXPRESSED IN: 22 plant structures; EXPRESSED DURING: 13 growth stages; CONTAINS InterPro DOMAIN/s: Peptidase S41 (InterPro:IPR005151), PDZ/DHR/GLGF (InterPro:IPR001478), Peptidase S41A, C-terminal peptidase (InterPro:IPR004447); BEST Arabidopsis thaliana protein match is: Peptidase S41 family protein (TAIR:AT4G17740.2)	protein_coding	0	Col6d-Col0d	0.00788782	1.59193	up-regulated
AT3G50430	unknown protein	protein_coding	0	Col6d-Col0d	0.00791048	1.1484	up-regulated
AT4G17895	Encodes a ubiquitin-specific protease.	protein_coding	UBIQUITIN-SPECIFIC PROTEASE 20 (UBP20)	Col6d-Col0d	0.00793866	1.26168	up-regulated
AT1G80150	Tetratricopeptide repeat (TPR)-like superfamily protein; FUNCTIONS IN: molecular_function unknown; INVOLVED IN: biological_process unknown; EXPRESSED IN: fruit; CONTAINS InterPro DOMAIN/s: Pentatricopeptide repeat (InterPro:IPR002885); BEST Arabidopsis thaliana protein match is: Tetratricopeptide repeat (TPR)-like superfamily protein (TAIR:AT4G36680.1)	protein_coding	0	Col6d-Col0d	0.00794	1.66681	up-regulated
AT1G07950	MED22B; FUNCTIONS IN: RNA polymerase II transcription mediator activity; INVOLVED IN: regulation of transcription from RNA polymerase II promoter; LOCATED IN: mediator complex; CONTAINS InterPro DOMAIN/s: Mediator complex, subunit Med22 (InterPro:IPR009332); BEST Arabidopsis thaliana protein match is: Surfeit locus protein 5 subunit 22 of Mediator complex (TAIR:AT1G16430.1)	protein_coding	(MED22B)	Col6d-Col0d	0.00794284	-1.58314	down-regulated
AT5G01850	Protein kinase superfamily protein; FUNCTIONS IN: protein serine/threonine/tyrosine kinase activity, kinase activity; INVOLVED IN: protein amino acid phosphorylation; EXPRESSED IN: 22 plant structures; EXPRESSED DURING: 13 growth stages; CONTAINS InterPro DOMAIN/s: Protein kinase, ATP binding site (InterPro:IPR017441), Serine/threonine-protein kinase domain (InterPro:IPR002290), Serine-threonine/tyrosine-protein kinase (InterPro:IPR001245), Protein kinase-like domain (InterPro:IPR011009), Serine/threonine-protein kinase, active site (InterPro:IPR008271), Protein kinase, catalytic domain (InterPro:IPR000719), Serine/threonine-protein kinase, ATN1-like (InterPro:IPR015784); BEST Arabidopsis thaliana protein match is: Protein kinase superfamily protein (TAIR:AT3G27560.1)	protein_coding	0	Col6d-Col0d	0.00794962	1.08386	up-regulated
AT1G05710	basic helix-loop-helix (bHLH) DNA-binding superfamily protein; FUNCTIONS IN: sequence-specific DNA binding transcription factor activity; INVOLVED IN: response to ethylene stimulus, regulation of transcription; LOCATED IN: nucleus; EXPRESSED IN: 22 plant structures; EXPRESSED DURING: 13 growth stages; CONTAINS InterPro DOMAIN/s: Helix-loop-helix DNA-binding domain (InterPro:IPR001092), Helix-loop-helix DNA-binding (InterPro:IPR011598); BEST Arabidopsis thaliana protein match is: basic helix-loop-helix (bHLH) DNA-binding superfamily protein (TAIR:AT2G31730.1)	protein_coding	0	Col6d-Col0d	0.00796826	-1.42725	down-regulated
AT2G22100	RNA-binding (RRM/RBD/RNP motifs) family protein; FUNCTIONS IN: RNA binding, nucleotide binding, nucleic acid binding; INVOLVED IN: biological_process unknown; LOCATED IN: cellular_component unknown; EXPRESSED IN: 21 plant structures; EXPRESSED DURING: 12 growth stages; CONTAINS InterPro DOMAIN/s: RNA recognition motif, RNP-1 (InterPro:IPR000504), Nucleotide-binding, alpha-beta plait (InterPro:IPR012677); BEST Arabidopsis thaliana protein match is: RNA recognition motif (RRM)-containing protein (TAIR:AT2G19380.1)	protein_coding	0	Col6d-Col0d	0.00799096	1.66789	up-regulated
AT3G53090	encodes a ubiquitin-protein ligase containing a HECT domain. There are six other HECT-domain UPLs in Arabidopsis.	protein_coding	UBIQUITIN-PROTEIN LIGASE 7 (UPL7)	Col6d-Col0d	0.00803456	1.07868	up-regulated
AT5G63135	unknown protein	protein_coding	0	Col6d-Col0d	0.00803456	-1.11245	down-regulated
AT1G05160	Encodes an ent-kaurenoic acid hydroxylase, a member of the CYP88A cytochrome p450 family.	protein_coding	CYTOCHROME P450, FAMILY 88, SUBFAMILY A, POLYPEPTIDE 3 (CYP88A3); (ATKAO1);ENT-KAURENOIC ACID OXYDASE 1 (KAO1)	Col6d-Col0d	0.00804027	1.09671	up-regulated
AT2G38780	unknown protein; FUNCTIONS IN: molecular_function unknown; INVOLVED IN: biological_process unknown; LOCATED IN: chloroplast; EXPRESSED IN: 21 plant structures; EXPRESSED DURING: 13 growth stages	protein_coding	0	Col6d-Col0d	0.00806378	-1.11713	down-regulated
AT1G59990	DEA(D/H)-box RNA helicase family protein; FUNCTIONS IN: helicase activity, ATP-dependent helicase activity, nucleic acid binding, ATP binding; INVOLVED IN: biological_process unknown; LOCATED IN: chloroplast; EXPRESSED IN: 21 plant structures; EXPRESSED DURING: 13 growth stages; CONTAINS InterPro DOMAIN/s: RNA helicase, DEAD-box type, Q motif (InterPro:IPR014014), DNA/RNA helicase, DEAD/DEAH box type, N-terminal (InterPro:IPR011545), DEAD-like helicase, N-terminal (InterPro:IPR014001), DNA/RNA helicase, C-terminal (InterPro:IPR001650), Helicase, superfamily 1/2, ATP-binding domain (InterPro:IPR014021); BEST Arabidopsis thaliana protein match is: P-loop containing nucleoside triphosphate hydrolases superfamily protein (TAIR:AT2G40700.1)	protein_coding	EMBRYO DEFECTIVE 3108 (EMB3108);RNA HELICASE 22 (RH22);HEAVY SEED 3 (HS3)	Col6d-Col0d	0.00806842	1.20615	up-regulated
AT5G15310	Member of the R2R3 factor gene family.	protein_coding	MYB DOMAIN PROTEIN 16 (ATMYB16); (ATMIXTA);MYB DOMAIN PROTEIN 16 (MYB16)	Col6d-Col0d	0.00806842	-1.57516	down-regulated
AT2G01180	Encodes phosphatidate phosphatase. Up-regulated by genotoxic stress (gamma ray or UV-B) and elicitor treatments with mastoparan and harpin. Expressed in roots and leaves.	protein_coding	PHOSPHATIDIC ACID PHOSPHATASE 1 (ATPAP1);PHOSPHATIDIC ACID PHOSPHATASE 1 (PAP1); (ATLPP1);LIPID PHOSPHATE PHOSPHATASE 1 (LPP1)	pp7l15d-Col15d	3.40744e-10	-3.4628	down-regulated
AT3G06035	Glycoprotein membrane precursor GPI-anchored; FUNCTIONS IN: molecular_function unknown; INVOLVED IN: biological_process unknown; LOCATED IN: plasma membrane, anchored to membrane; EXPRESSED IN: 22 plant structures; EXPRESSED DURING: 13 growth stages; BEST Arabidopsis thaliana protein match is: Glycoprotein membrane precursor GPI-anchored (TAIR:AT5G19250.1)	protein_coding	0	Col6d-Col0d	0.00807963	-1.6379	down-regulated
AT3G07050	Arabidopsis NSN1 encodes a nucleolar GTP- binding protein and is required for maintenance of inflorescence meristem identity and floral organ development.	protein_coding	NUCLEOSTEMIN-LIKE 1 (NSN1)	Col6d-Col0d	0.00808411	1.85927	up-regulated
AT1G16320	Uncharacterized conserved protein (DUF2358); FUNCTIONS IN: molecular_function unknown; INVOLVED IN: biological_process unknown; LOCATED IN: chloroplast; CONTAINS InterPro DOMAIN/s: Protein of unknown function DUF2358 (InterPro:IPR018790); BEST Arabidopsis thaliana protein match is: Uncharacterized conserved protein (DUF2358) (TAIR:AT1G79510.2)	protein_coding	0	Col6d-Col0d	0.00811001	-1.80245	down-regulated
AT4G00850	Arabidopsis thaliana GRF1-interacting factor 3 (GIF3) mRNA	protein_coding	GRF1-INTERACTING FACTOR 3 (GIF3)	Col6d-Col0d	0.0081106	-2.24851	down-regulated
AT5G04290	Encodes SPT5-Like, a member of the nuclear SPT5 (Suppressor of Ty insertion 5) RNA polymerase (RNAP) elongation factor family that is characterized by the presence of a carboxy-terminal extension with more than 40 WG/GW motifs. Interacts with AGO4. Required for RNA-directed DNA methylation. The mRNA is cell-to-cell mobile.	protein_coding	KOW DOMAIN-CONTAINING TRANSCRIPTION FACTOR 1 (KTF1);SPT5-LIKE (SPT5L)	Col6d-Col0d	0.008135	2.4062	up-regulated
AT2G40120	Protein kinase superfamily protein; FUNCTIONS IN: protein serine/threonine kinase activity, protein kinase activity, kinase activity, ATP binding; INVOLVED IN: protein amino acid phosphorylation; LOCATED IN: cytoplasm; EXPRESSED IN: 22 plant structures; EXPRESSED DURING: 13 growth stages; CONTAINS InterPro DOMAIN/s: Protein kinase, catalytic domain (InterPro:IPR000719), Serine/threonine-protein kinase domain (InterPro:IPR002290), Serine/threonine-protein kinase-like domain (InterPro:IPR017442), Protein kinase-like domain (InterPro:IPR011009), Serine/threonine-protein kinase, active site (InterPro:IPR008271); BEST Arabidopsis thaliana protein match is: Protein kinase superfamily protein (TAIR:AT1G73460.1)	protein_coding	0	Col6d-Col0d	0.0082097	1.33801	up-regulated
AT3G07940	Calcium-dependent ARF-type GTPase activating protein family; FUNCTIONS IN: ARF GTPase activator activity, zinc ion binding; INVOLVED IN: regulation of ARF GTPase activity; LOCATED IN: cellular_component unknown; EXPRESSED IN: 18 plant structures; EXPRESSED DURING: 11 growth stages; CONTAINS InterPro DOMAIN/s: Arf GTPase activating protein (InterPro:IPR001164), C2 membrane targeting protein (InterPro:IPR018029), C2 calcium/lipid-binding domain, CaLB (InterPro:IPR008973), C2 calcium-dependent membrane targeting (InterPro:IPR000008); BEST Arabidopsis thaliana protein match is: Calcium-dependent ARF-type GTPase activating protein family (TAIR:AT4G21160.4)	protein_coding	0	Col6d-Col0d	0.00821518	1.4884	up-regulated
AT5G67180	target of early activation tagged (EAT) 3 (TOE3); CONTAINS InterPro DOMAIN/s: DNA-binding, integrase-type (InterPro:IPR016177), Pathogenesis-related transcriptional factor/ERF, DNA-binding (InterPro:IPR001471); BEST Arabidopsis thaliana protein match is: Integrase-type DNA-binding superfamily protein (TAIR:AT4G36920.2)	protein_coding	TARGET OF EARLY ACTIVATION TAGGED (EAT) 3 (TOE3); (EAT3)	Col6d-Col0d	0.00822086	-1.00139	down-regulated
AT2G23672	Potential natural antisense gene, locus overlaps with AT2G23670	other_rna	0	Col6d-Col0d	0.00823603	-1.62771	down-regulated
AT1G26740	Ribosomal L32p protein family; FUNCTIONS IN: structural constituent of ribosome; INVOLVED IN: translation; LOCATED IN: large ribosomal subunit; EXPRESSED IN: 21 plant structures; EXPRESSED DURING: 13 growth stages; CONTAINS InterPro DOMAIN/s: Ribosomal protein L32p (InterPro:IPR002677); BEST Arabidopsis thaliana protein match is: Ribosomal L32p protein family (TAIR:AT1G69485.1)	protein_coding	0	Col6d-Col0d	0.00823655	-1.53845	down-regulated
AT3G29400	A member of EXO70 gene family, putative exocyst subunits, conserved in land plants. Arabidopsis thaliana contains 23 putative EXO70 genes, which can be classified into eight clusters on the phylogenetic tree.	protein_coding	EXOCYST SUBUNIT EXO70 FAMILY PROTEIN E1 (ATEXO70E1);EXOCYST SUBUNIT EXO70 FAMILY PROTEIN E1 (EXO70E1)	Col6d-Col0d	0.00827374	1.63895	up-regulated
AT1G03220	Eukaryotic aspartyl protease family protein; FUNCTIONS IN: aspartic-type endopeptidase activity; INVOLVED IN: response to salt stress; LOCATED IN: cell wall, plasma membrane, membrane, plant-type cell wall; EXPRESSED IN: 6 plant structures; CONTAINS InterPro DOMAIN/s: Peptidase aspartic (InterPro:IPR021109), Peptidase aspartic, catalytic (InterPro:IPR009007), Peptidase A1 (InterPro:IPR001461); BEST Arabidopsis thaliana protein match is: Eukaryotic aspartyl protease family protein (TAIR:AT1G03230.1)	protein_coding	0	Col6d-Col0d	0.00828106	-1.70348	down-regulated
AT3G02900	unknown protein; FUNCTIONS IN: molecular_function unknown; INVOLVED IN: biological_process unknown; LOCATED IN: chloroplast; EXPRESSED IN: 22 plant structures; EXPRESSED DURING: 13 growth stages; BEST Arabidopsis thaliana protein match is: unknown protein (TAIR:AT5G16660.1)	protein_coding	0	Col6d-Col0d	0.00828106	-1.45314	down-regulated
AT1G50575	Putative lysine decarboxylase family protein; FUNCTIONS IN: carboxy-lyase activity; INVOLVED IN: metabolic process; LOCATED IN: chloroplast; EXPRESSED IN: 23 plant structures; EXPRESSED DURING: 15 growth stages; CONTAINS InterPro DOMAIN/s: Conserved hypothetical protein CHP00730 (InterPro:IPR005269)	protein_coding	0	Col6d-Col0d	0.00828717	-1.06538	down-regulated
AT1G79490	embryo defective 2217 (EMB2217); CONTAINS InterPro DOMAIN/s: Pentatricopeptide repeat (InterPro:IPR002885), Smr protein/MutS2 C-terminal (InterPro:IPR002625); BEST Arabidopsis thaliana protein match is: Pentatricopeptide repeat (PPR) superfamily protein (TAIR:AT1G18900.2)	protein_coding	EMBRYO DEFECTIVE 2217 (EMB2217)	Col6d-Col0d	0.00830155	1.77551	up-regulated
AT2G07783	pseudogene, similar to Ccl1, blastp match of 86% identity and 6.4e-177 P-value to GP|1694629|dbj|BAA12329.1||D84373 Ccl1 {Brassica napus}	pseudogene	0	Col6d-Col0d	0.00830221	1.95302	up-regulated
AT3G62080	Encodes a charged multi-vesicular body protein (CHMP7) homolog, that is an ESCRT-III-related protein and functions in the endosomal sorting pathway in humans. The Brassica homolog has been shown to be involved in plant growth and leaf senescence.	protein_coding	CHARGED MULTI-VESICULAR BODY PROTEIN 7 (CHMP7)	Col6d-Col0d	0.00831541	1.42879	up-regulated
AT5G52230	Protein containing methyl-CpG-binding domain.Has sequence similarity to human MBD proteins.	protein_coding	METHYL-CPG-BINDING DOMAIN PROTEIN 13 (MBD13)	Col6d-Col0d	0.00833482	1.4745	up-regulated
AT1G17050	Encodes one of the two paralogous solanesyl diphosphate synthases - SPS1 (At1g78510) and SPS2 (At1g17050) - that assemble the side-chain of plastoquinone-9 in plastids.	protein_coding	SOLANESYL DIPHOSPHATE SYNTHASE 2 (SPS2); (ATSPS2)	Col6d-Col0d	0.0083543	-1.04816	down-regulated
AT2G19710	Regulator of Vps4 activity in the MVB pathway protein; INVOLVED IN: biological_process unknown; EXPRESSED IN: 24 plant structures; EXPRESSED DURING: 15 growth stages; CONTAINS InterPro DOMAIN/s: Protein of unknown function DUF292, eukaryotic (InterPro:IPR005061); BEST Arabidopsis thaliana protein match is: Regulator of Vps4 activity in the MVB pathway protein (TAIR:AT4G29440.1)	protein_coding	IST1-LIKE 5 (ISTL5)	Col6d-Col0d	0.00835663	1.09271	up-regulated
AT4G35570	Encodes a protein belonging to the subgroup of HMGB (high mobility group B) proteins that have a distinctive DNA-binding motif, the HMG-box domain. The motif confers non-sequence specific interaction with linear DNA and structure-specific binding to distorted DNA sites. The HMGB proteins are involved in the assembly of nucleoprotein complexes. Cannot be phosphorylated by CK2alpha.	protein_coding	HIGH MOBILITY GROUP B5 (HMGB5);NUCLEOSOME/CHROMATIN ASSEMBLY FACTOR 5 (NFD5); (HMGD); (NFD05)	Col6d-Col0d	0.00835887	-1.09499	down-regulated
AT3G53530	Chloroplast-targeted copper chaperone protein; FUNCTIONS IN: metal ion binding; INVOLVED IN: metal ion transport; CONTAINS InterPro DOMAIN/s: Heavy metal transport/detoxification protein (InterPro:IPR006121), Copper chaperone, chloroplast-targeted, predicted (InterPro:IPR016578); BEST Arabidopsis thaliana protein match is: Chloroplast-targeted copper chaperone protein (TAIR:AT2G37390.1)	protein_coding	SODIUM POTASSIUM ROOT DEFECTIVE 3 (NAKR3)	Col6d-Col0d	0.00837515	-2.05353	down-regulated
AT1G17920	Encodes a homeobox-leucine zipper family protein belonging to the HD-ZIP IV family. Together with HDG11, it is involved in trichome branching.	protein_coding	HOMEODOMAIN GLABROUS 12 (HDG12)	Col6d-Col0d	0.00840504	1.32977	up-regulated
AT5G20980	encodes a plastidic methionine synthase, involved in methionine de novo synthesis in the chloroplast	protein_coding	METHIONINE SYNTHASE 3 (ATMS3);METHIONINE SYNTHASE 3 (MS3)	Col6d-Col0d	0.00842368	1.44239	up-regulated
AT3G17920	Outer arm dynein light chain 1 protein; CONTAINS InterPro DOMAIN/s: Leucine-rich repeat (InterPro:IPR001611); BEST Arabidopsis thaliana protein match is: Outer arm dynein light chain 1 protein (TAIR:AT1G48540.1)	protein_coding	0	Col6d-Col0d	0.00844655	1.01816	up-regulated
AT5G13020	Emsy N Terminus (ENT)/ plant Tudor-like domains-containing protein; FUNCTIONS IN: molecular_function unknown; INVOLVED IN: biological_process unknown; LOCATED IN: cellular_component unknown; EXPRESSED IN: 25 plant structures; EXPRESSED DURING: 13 growth stages; CONTAINS InterPro DOMAIN/s: Tudor-like, plant (InterPro:IPR014002), ENT (InterPro:IPR005491); BEST Arabidopsis thaliana protein match is: Emsy N Terminus (ENT) domain-containing protein (TAIR:AT2G44440.1)	protein_coding	EMSY-LIKE 3 (EML3); (AtEML3)	Col6d-Col0d	0.00846664	1.77809	up-regulated
AT1G30680	toprim domain-containing protein; FUNCTIONS IN: DNA helicase activity, nucleic acid binding, ATP binding; INVOLVED IN: DNA replication, DNA metabolic process; CONTAINS InterPro DOMAIN/s: Toprim domain, subgroup (InterPro:IPR006154), DNA helicase, DnaB-like, C-terminal (InterPro:IPR007694), Toprim domain (InterPro:IPR006171); BEST Arabidopsis thaliana protein match is: nucleic acid binding;nucleic acid binding (TAIR:AT1G30660.1)	protein_coding	ARABIDOPSIS TWINKLE HOMOLOG (ATH)	Col6d-Col0d	0.00848437	1.17416	up-regulated
AT2G42800	receptor like protein 29 (RLP29); LOCATED IN: anchored to membrane, plant-type cell wall; EXPRESSED IN: 16 plant structures; EXPRESSED DURING: 8 growth stages; CONTAINS InterPro DOMAIN/s: Leucine-rich repeat (InterPro:IPR001611); BEST Arabidopsis thaliana protein match is: Leucine-rich repeat (LRR) family protein (TAIR:AT1G80080.1)	protein_coding	RECEPTOR LIKE PROTEIN 29 (AtRLP29);RECEPTOR LIKE PROTEIN 29 (RLP29)	Col6d-Col0d	0.00848739	1.55564	up-regulated
AT2G23520	Pyridoxal phosphate (PLP)-dependent transferases superfamily protein; FUNCTIONS IN: pyridoxal phosphate binding, catalytic activity; INVOLVED IN: biological_process unknown; LOCATED IN: plasma membrane; EXPRESSED IN: cultured cell; CONTAINS InterPro DOMAIN/s: Pyridoxal phosphate-dependent transferase, major domain (InterPro:IPR015424), Pyridoxal phosphate-dependent transferase, major region, subdomain 1 (InterPro:IPR015421); BEST Arabidopsis thaliana protein match is: Pyridoxal phosphate (PLP)-dependent transferases superfamily protein (TAIR:AT4G37100.1)	protein_coding	0	Col6d-Col0d	0.00852046	1.1487	up-regulated
AT3G61780	embryo defective 1703 (emb1703); FUNCTIONS IN: molecular_function unknown; INVOLVED IN: embryo development ending in seed dormancy; LOCATED IN: chloroplast; EXPRESSED IN: 19 plant structures; EXPRESSED DURING: 13 growth stages; BEST Arabidopsis thaliana protein match is: unknown protein (TAIR:AT5G28400.1)	protein_coding	EMBRYO DEFECTIVE 1703 (emb1703)	Col6d-Col0d	0.00852074	1.40958	up-regulated
AT5G56870	beta-galactosidase 4 (BGAL4); FUNCTIONS IN: beta-galactosidase activity; INVOLVED IN: lactose catabolic process, using glucoside 3-dehydrogenase, carbohydrate metabolic process, lactose catabolic process via UDP-galactose, lactose catabolic process; LOCATED IN: endomembrane system; EXPRESSED IN: 25 plant structures; EXPRESSED DURING: 12 growth stages; CONTAINS InterPro DOMAIN/s: Glycoside hydrolase, family 35, conserved site (InterPro:IPR019801), Glycoside hydrolase, family 35 (InterPro:IPR001944), Glycoside hydrolase, catalytic core (InterPro:IPR017853), Glycoside hydrolase, subgroup, catalytic core (InterPro:IPR013781), Galactose-binding domain-like (InterPro:IPR008979); BEST Arabidopsis thaliana protein match is: beta-galactosidase 12 (TAIR:AT4G26140.1)	protein_coding	BETA-GALACTOSIDASE 4 (BGAL4)	Col6d-Col0d	0.00858709	1.14028	up-regulated
AT2G04280	unknown protein; FUNCTIONS IN: molecular_function unknown; INVOLVED IN: biological_process unknown; EXPRESSED IN: 24 plant structures; EXPRESSED DURING: 13 growth stages; BEST Arabidopsis thaliana protein match is: unknown protein (TAIR:AT4G12700.1)	protein_coding	0	Col6d-Col0d	0.0085927	1.08863	up-regulated
AT1G75040	Thaumatin-like protein involved in response to pathogens. mRNA level of the PR-5 gene (At1g75040)is significantly changed after cutting the inflorescence stem indicating the existence of a network of signal transducing pathways as other stress-regulated genes (At5g01410, At3g17800, At1g29930)do not response to the treatment. The mRNA is cell-to-cell mobile.	protein_coding	PATHOGENESIS-RELATED GENE 5 (PR5); (PR-5)	Col6d-Col0d	0.00859709	-1.8984	down-regulated
AT3G24520	member of Heat Stress Transcription Factor (Hsf) family	protein_coding	(AT-HSFC1);HEAT SHOCK TRANSCRIPTION FACTOR C1 (HSFC1)	Col6d-Col0d	0.00862292	-2.46242	down-regulated
AT4G29260	HAD superfamily, subfamily IIIB acid phosphatase ; FUNCTIONS IN: acid phosphatase activity; INVOLVED IN: biological_process unknown; LOCATED IN: plasma membrane, vacuole; EXPRESSED IN: 26 plant structures; EXPRESSED DURING: 15 growth stages; CONTAINS InterPro DOMAIN/s: Acid phosphatase (Class B) (InterPro:IPR005519), Vegetative storage protein/acid phosphatase (InterPro:IPR014403), Acid phosphatase, plant (InterPro:IPR010028); BEST Arabidopsis thaliana protein match is: HAD superfamily, subfamily IIIB acid phosphatase (TAIR:AT4G29270.1)	protein_coding	0	Col6d-Col0d	0.00862601	-1.12036	down-regulated
AT3G18215	Protein of unknown function, DUF599; CONTAINS InterPro DOMAIN/s: Protein of unknown function DUF599 (InterPro:IPR006747); BEST Arabidopsis thaliana protein match is: Protein of unknown function, DUF599 (TAIR:AT5G24600.2)	protein_coding	0	Col6d-Col0d	0.00863033	1.08128	up-regulated
AT2G44790	Encodes a uclacyanin, a protein precursor that is closely related to precursors of stellacyanins and a blue copper protein from pea pods.	protein_coding	UCLACYANIN 2 (UCC2)	Col6d-Col0d	0.00864514	-2.40008	down-regulated
AT3G02890	RING/FYVE/PHD zinc finger superfamily protein; FUNCTIONS IN: zinc ion binding; INVOLVED IN: biological_process unknown; LOCATED IN: cellular_component unknown; EXPRESSED IN: 24 plant structures; EXPRESSED DURING: 15 growth stages; CONTAINS InterPro DOMAIN/s: Zinc finger, PHD-type (InterPro:IPR001965), Zinc finger, FYVE/PHD-type (InterPro:IPR011011); BEST Arabidopsis thaliana protein match is: RING/FYVE/PHD zinc finger superfamily protein (TAIR:AT5G16680.1)	protein_coding	0	Col6d-Col0d	0.0086606	1.29199	up-regulated
AT4G32720	Encodes AtLa1, a member of the highly abundant phosphoprotein La proteins. Predominantly localized to the nucleoplasm and was also detected in the nucleolar cavity. Has RNA binding activity. Required for normal ribosome biogenesis and embryogenesis.	protein_coding	LA PROTEIN 1 (AtLa1);LA PROTEIN 1 (La1)	Col6d-Col0d	0.00867629	1.3144	up-regulated
AT4G18040	eIF4E protein. The cum1 mutation affects the local spreading of CMV within the inoculated leaf, delaying accumulation of cucumber mosaic virus coat protein.	protein_coding	EUKARYOTIC TRANSLATION INITIATION FACTOR 4E (EIF4E);CUCUMOVIRUS MULTIPLICATION 1 (CUM1);ARABIDOPSIS THALIANA EUKARYOTIC TRANSLATION INITATION FACTOR 4E1 (AT.EIF4E1);EUKARYOTIC TRANSLATION INITIATION FACTOR 4E1 (eIF4E1)	Col6d-Col0d	0.00868129	-1.34564	down-regulated
AT1G25540	Encodes a nuclear protein that acts in a phyB pathway (but downstream of phyB) and induces flowering in response to suboptimal light conditions. PFT1 promotes flowering in CO dependent and independent pathways and integrates several environmental stimuli, such as light quality and JA-dependent defenses. Mutants are hypo-responsive to far-red and hyper-responsive to red light and flower late under long day conditions. Also shown to be a Mediator subunit regulating jasmonate-dependent defense.	protein_coding	PHYTOCHROME AND FLOWERING TIME 1 (PFT1);MEDIATOR 25 (MED25)	Col6d-Col0d	0.0086882	1.23292	up-regulated
AT4G21870	HSP20-like chaperones superfamily protein; CONTAINS InterPro DOMAIN/s: Heat shock protein Hsp20 (InterPro:IPR002068), HSP20-like chaperone (InterPro:IPR008978); BEST Arabidopsis thaliana protein match is: HSP20-like chaperones superfamily protein (TAIR:AT1G53540.1)	protein_coding	0	Col6d-Col0d	0.00869021	1.40404	up-regulated
AT2G35945	Potential natural antisense gene, locus overlaps with AT2G35940	other_rna	0	Col6d-Col0d	0.00871	2.51961	up-regulated
AT5G55460	Bifunctional inhibitor/lipid-transfer protein/seed storage 2S albumin superfamily protein; FUNCTIONS IN: lipid binding; INVOLVED IN: lipid transport; LOCATED IN: endomembrane system; CONTAINS InterPro DOMAIN/s: Bifunctional inhibitor/plant lipid transfer protein/seed storage (InterPro:IPR016140), Plant lipid transfer protein/seed storage/trypsin-alpha amylase inhibitor (InterPro:IPR003612); BEST Arabidopsis thaliana protein match is: Bifunctional inhibitor/lipid-transfer protein/seed storage 2S albumin superfamily protein (TAIR:AT5G55410.2)	protein_coding	(ATLTP4.5)	Col6d-Col0d	0.00872449	-2.35422	down-regulated
AT5G25070	unknown protein; FUNCTIONS IN: molecular_function unknown; INVOLVED IN: biological_process unknown; LOCATED IN: cellular_component unknown; EXPRESSED IN: 23 plant structures; EXPRESSED DURING: 13 growth stages	protein_coding	0	Col6d-Col0d	0.00874632	1.43051	up-regulated
AT5G39420	CDC2C (cdc2cAt); FUNCTIONS IN: protein serine/threonine kinase activity, protein kinase activity, kinase activity, ATP binding; INVOLVED IN: protein amino acid phosphorylation, N-terminal protein myristoylation; EXPRESSED IN: 9 plant structures; EXPRESSED DURING: L mature pollen stage, M germinated pollen stage, 4 anthesis, C globular stage, petal differentiation and expansion stage; CONTAINS InterPro DOMAIN/s: Protein kinase, ATP binding site (InterPro:IPR017441), Protein kinase, catalytic domain (InterPro:IPR000719), Serine/threonine-protein kinase domain (InterPro:IPR002290), Serine/threonine-protein kinase-like domain (InterPro:IPR017442), Protein kinase-like domain (InterPro:IPR011009), Serine/threonine-protein kinase, active site (InterPro:IPR008271); BEST Arabidopsis thaliana protein match is: Protein kinase superfamily protein (TAIR:AT3G01085.1)	protein_coding	CDC2C (cdc2cAt)	Col6d-Col0d	0.00876749	3.31507	up-regulated
AT1G35230	Encodes arabinogalactan-protein (AGP5). The mRNA is cell-to-cell mobile.	protein_coding	ARABINOGALACTAN PROTEIN 5 (AGP5)	Col6d-Col0d	0.00877665	-2.84907	down-regulated
AT3G02130	Encodes a receptor-like kinase RPK2 (also known as TOADSTOOL 2/TOAD2). Functions as a regulator of meristem maintenance. Mutants are insensitive to synthetic CLV3 peptide. Mutations in the RPK2 also result in stem cell expansion and increased number of floral organs, as seen in the other clv mutants. Forms homo-oligomers.	protein_coding	RECEPTOR-LIKE PROTEIN KINASE 2 (RPK2);TOADSTOOL 2 (TOAD2);CLV3 PEPTIDE INSENSITIVE 1 (CLI1)	Col6d-Col0d	0.00878246	1.77812	up-regulated
AT3G02600	Encodes phosphatidic acid phosphatase. Expressed during germination.	protein_coding	LIPID PHOSPHATE PHOSPHATASE 3 (LPP3);LIPID PHOSPHATE PHOSPHATASE 3 (ATLPP3)	Col6d-Col0d	0.00878627	1.53701	up-regulated
AT4G34490	CYCLASE ASSOCIATED PROTEIN	protein_coding	CYCLASE ASSOCIATED PROTEIN 1 (ATCAP1); (CAP 1);CYCLASE ASSOCIATED PROTEIN 1 (CAP1)	Col6d-Col0d	0.00879518	1.89105	up-regulated
AT1G12880	nudix hydrolase homolog 12 (NUDT12); FUNCTIONS IN: hydrolase activity; INVOLVED IN: biological_process unknown; EXPRESSED IN: 23 plant structures; EXPRESSED DURING: 15 growth stages; CONTAINS InterPro DOMAIN/s: NUDIX hydrolase domain-like (InterPro:IPR015797), NUDIX hydrolase, conserved site (InterPro:IPR020084), NUDIX hydrolase domain (InterPro:IPR000086); BEST Arabidopsis thaliana protein match is: nudix hydrolase homolog 13 (TAIR:AT3G26690.2)	protein_coding	NUDIX HYDROLASE HOMOLOG 12 (NUDT12);NUDIX HYDROLASE HOMOLOG 12 (atnudt12)	Col6d-Col0d	0.0087998	-2.40883	down-regulated
AT2G24230	Leucine-rich repeat protein kinase family protein; FUNCTIONS IN: protein serine/threonine kinase activity, protein kinase activity, ATP binding; INVOLVED IN: transmembrane receptor protein tyrosine kinase signaling pathway, protein amino acid phosphorylation; LOCATED IN: endomembrane system; EXPRESSED IN: 20 plant structures; EXPRESSED DURING: 11 growth stages; CONTAINS InterPro DOMAIN/s: Protein kinase, catalytic domain (InterPro:IPR000719), Leucine-rich repeat, typical subtype (InterPro:IPR003591), Leucine-rich repeat (InterPro:IPR001611), Serine-threonine/tyrosine-protein kinase (InterPro:IPR001245), Protein kinase-like domain (InterPro:IPR011009); BEST Arabidopsis thaliana protein match is: Leucine-rich repeat protein kinase family protein (TAIR:AT5G58150.1)	protein_coding	0	Col6d-Col0d	0.0087998	1.0406	up-regulated
AT2G21440	RNA-binding (RRM/RBD/RNP motifs) family protein; FUNCTIONS IN: RNA binding, nucleotide binding, nucleic acid binding; EXPRESSED IN: 22 plant structures; EXPRESSED DURING: 13 growth stages; CONTAINS InterPro DOMAIN/s: RNA recognition motif, RNP-1 (InterPro:IPR000504), Nucleotide-binding, alpha-beta plait (InterPro:IPR012677); BEST Arabidopsis thaliana protein match is: SC35-like splicing factor 28 (TAIR:AT5G18810.1)	protein_coding	0	Col6d-Col0d	0.00885362	1.3016	up-regulated
AT3G51640	unknown protein; BEST Arabidopsis thaliana protein match is: unknown protein (TAIR:AT3G51650.1)	protein_coding	0	Col6d-Col0d	0.00885426	1.29262	up-regulated
AT5G19230	Glycoprotein membrane precursor GPI-anchored; FUNCTIONS IN: molecular_function unknown; INVOLVED IN: biological_process unknown; LOCATED IN: anchored to plasma membrane, plasma membrane, anchored to membrane; EXPRESSED IN: callus; BEST Arabidopsis thaliana protein match is: Glycoprotein membrane precursor GPI-anchored (TAIR:AT5G19240.1)	protein_coding	0	Col6d-Col0d	0.00886087	-1.34933	down-regulated
AT5G11700	BEST Arabidopsis thaliana protein match is: glycine-rich protein (TAIR:AT4G32920.3)	protein_coding	0	Col6d-Col0d	0.00891739	1.57628	up-regulated
AT5G63940	Protein kinase protein with adenine nucleotide alpha hydrolases-like domain; FUNCTIONS IN: protein serine/threonine kinase activity, protein kinase activity, kinase activity, ATP binding; INVOLVED IN: protein amino acid phosphorylation, response to stress; LOCATED IN: cellular_component unknown; EXPRESSED IN: 24 plant structures; EXPRESSED DURING: 14 growth stages; CONTAINS InterPro DOMAIN/s: UspA (InterPro:IPR006016), Protein kinase, ATP binding site (InterPro:IPR017441), Protein kinase, catalytic domain (InterPro:IPR000719), Serine/threonine-protein kinase-like domain (InterPro:IPR017442), Protein kinase-like domain (InterPro:IPR011009), Serine/threonine-protein kinase, active site (InterPro:IPR008271); BEST Arabidopsis thaliana protein match is: Protein kinase protein with adenine nucleotide alpha hydrolases-like domain (TAIR:AT1G21590.1)	protein_coding	0	Col6d-Col0d	0.00893664	1.11378	up-regulated
AT5G11310	The SOAR1 gene encodes a pentatricopeptide repeat (PPR) protein which localizes to both the cytosol and nucleus. Down-regulation of SOAR1 strongly enhances, but up-regulation of SOAR1 almost completely impairs, ABA responses, revealing that SOAR1 is a critical, negative, regulator of ABA signalling. Further genetic evidence supports that SOAR1 functions downstream of ABAR and probably upstream of an ABA-responsive transcription factor ABI5. Changes in the SOAR1 expression alter expression of a subset of ABA-responsive genes including ABI5. These findings provide important information to elucidate further the functional mechanism of PPR proteins and the complicated ABA signalling network.	protein_coding	SUPPRESSOR OF THE ABAR OVEREXPRESSOR 1 (SOAR1)	Col6d-Col0d	0.00893984	1.54419	up-regulated
AT2G45695	Ubiquitin related modifier 1; FUNCTIONS IN: molecular_function unknown; INVOLVED IN: biological_process unknown; LOCATED IN: cellular_component unknown; CONTAINS InterPro DOMAIN/s: Ubiquitin related modifier 1 (InterPro:IPR015221), Ubiquitin-related modifier 1 (InterPro:IPR017188), Molybdopterin synthase/thiamin biosynthesis sulphur carrier, beta-grasp (InterPro:IPR016155); BEST Arabidopsis thaliana protein match is: Ubiquitin related modifier 1 (TAIR:AT3G61113.1)	protein_coding	UBIQUITIN-RELATED MODIFIER 11 (URM11)	Col6d-Col0d	0.00897714	-2.47947	down-regulated
AT3G47530	Pentatricopeptide repeat (PPR) superfamily protein; CONTAINS InterPro DOMAIN/s: Pentatricopeptide repeat (InterPro:IPR002885); BEST Arabidopsis thaliana protein match is: Tetratricopeptide repeat (TPR)-like superfamily protein (TAIR:AT4G21065.1)	protein_coding	0	Col6d-Col0d	0.0089868	1.68912	up-regulated
AT2G25590	Plant Tudor-like protein; FUNCTIONS IN: RNA binding; INVOLVED IN: biological_process unknown; EXPRESSED IN: 24 plant structures; EXPRESSED DURING: 14 growth stages; CONTAINS InterPro DOMAIN/s: Tudor-like, plant (InterPro:IPR014002), Agenet (InterPro:IPR008395); BEST Arabidopsis thaliana protein match is: Plant Tudor-like RNA-binding protein (TAIR:AT4G32440.3)	protein_coding	0	Col6d-Col0d	0.00898779	1.12732	up-regulated
AT3G12760	CONTAINS InterPro DOMAIN/s: Defective-in-cullin neddylation protein (InterPro:IPR014764), Protein of unknown function DUF298 (InterPro:IPR005176), UBA-like (InterPro:IPR009060); BEST Arabidopsis thaliana protein match is: Domain of unknown function (DUF298) (TAIR:AT1G15860.2)	protein_coding	0	Col6d-Col0d	0.00898779	-1.10489	down-regulated
AT3G02760	Class II aaRS and biotin synthetases superfamily protein; FUNCTIONS IN: histidine-tRNA ligase activity, aminoacyl-tRNA ligase activity, nucleotide binding, ATP binding; INVOLVED IN: histidyl-tRNA aminoacylation, translation, tRNA aminoacylation for protein translation; LOCATED IN: chloroplast, cytoplasm; EXPRESSED IN: 22 plant structures; EXPRESSED DURING: 13 growth stages; CONTAINS InterPro DOMAIN/s: Histidyl-tRNA synthetase, class IIa, subgroup (InterPro:IPR015807), Aminoacyl-tRNA synthetase, class II (G/ H/ P/ S), conserved domain (InterPro:IPR002314), Anticodon-binding (InterPro:IPR004154), Histidyl-tRNA synthetase, class IIa (InterPro:IPR004516), Aminoacyl-tRNA synthetase, class II, conserved domain (InterPro:IPR006195); BEST Arabidopsis thaliana protein match is: Histidyl-tRNA synthetase 1 (TAIR:AT3G46100.1)	protein_coding	0	Col6d-Col0d	0.00900429	1.83261	up-regulated
AT3G48020	unknown protein; FUNCTIONS IN: molecular_function unknown; INVOLVED IN: biological_process unknown; LOCATED IN: chloroplast; EXPRESSED IN: 11 plant structures; EXPRESSED DURING: LP.04 four leaves visible, 4 anthesis; BEST Arabidopsis thaliana protein match is: unknown protein (TAIR:AT5G62865.1)	protein_coding	0	Col6d-Col0d	0.00900818	3.01157	up-regulated
AT1G11360	Adenine nucleotide alpha hydrolases-like superfamily protein; INVOLVED IN: response to stress; LOCATED IN: cytosol, plasma membrane; EXPRESSED IN: 24 plant structures; EXPRESSED DURING: 13 growth stages; CONTAINS InterPro DOMAIN/s: UspA (InterPro:IPR006016), Rossmann-like alpha/beta/alpha sandwich fold (InterPro:IPR014729), Universal stress protein A (InterPro:IPR006015); BEST Arabidopsis thaliana protein match is: Adenine nucleotide alpha hydrolases-like superfamily protein (TAIR:AT4G27320.1)	protein_coding	0	Col6d-Col0d	0.00901823	1.83074	up-regulated
AT2G02820	Encodes a putative transcription factor (MYB88), involved in stomata development, double loss of MYB88 and FLP (MYB124) activity results in a failure of guard mother cells (GMCs) to adopt the guard cell fate, thus they continue to divide resulting in abnormal stomata consisting of clusters of numerous guard cell-like cells. This phenotype is enhanced in double mutants over the single mutant flp phenotype. Also regulates female reproductive development.	protein_coding	MYB DOMAIN PROTEIN 88 (MYB88)	Col6d-Col0d	0.00903537	1.13287	up-regulated
AT5G16370	acyl activating enzyme 5 (AAE5); FUNCTIONS IN: catalytic activity; INVOLVED IN: metabolic process; LOCATED IN: peroxisome; EXPRESSED IN: leaf; CONTAINS InterPro DOMAIN/s: AMP-binding, conserved site (InterPro:IPR020845), AMP-dependent synthetase/ligase (InterPro:IPR000873); BEST Arabidopsis thaliana protein match is: AMP-dependent synthetase and ligase family protein (TAIR:AT5G16340.1)	protein_coding	ACYL ACTIVATING ENZYME 5 (AAE5)	Col6d-Col0d	0.00904262	1.03684	up-regulated
AT5G35480	unknown protein	protein_coding	0	Col6d-Col0d	0.0090457	-2.62198	down-regulated
AT3G09520	A member of EXO70 gene family, putative exocyst subunits, conserved in land plants. Arabidopsis thaliana contains 23 putative EXO70 genes, which can be classified into eight clusters on the phylogenetic tree.	protein_coding	EXOCYST SUBUNIT EXO70 FAMILY PROTEIN H4 (ATEXO70H4);EXOCYST SUBUNIT EXO70 FAMILY PROTEIN H4 (EXO70H4)	Col6d-Col0d	0.00906009	-2.52492	down-regulated
AT5G17420	Encodes a xylem-specific cellulose synthase that is phosphorylated on one or more serine residues (on either S185 or one of S180 or S181).	protein_coding	IRREGULAR XYLEM 3 (IRX3)	Col6d-Col0d	0.00908885	2.07428	up-regulated
AT4G37660	Ribosomal protein L12/ ATP-dependent Clp protease adaptor protein ClpS family protein; FUNCTIONS IN: structural constituent of ribosome; INVOLVED IN: translation; LOCATED IN: ribosome, intracellular, large ribosomal subunit; EXPRESSED IN: 20 plant structures; EXPRESSED DURING: 13 growth stages; CONTAINS InterPro DOMAIN/s: Ribosomal protein L12, chloroplast (InterPro:IPR015608), Ribosomal protein L7/L12, C-terminal/adaptor protein ClpS-like (InterPro:IPR014719), Ribosomal protein L7/L12, C-terminal (InterPro:IPR013823); BEST Arabidopsis thaliana protein match is: Ribosomal protein L7/L12, oligomerisation;Ribosomal protein L7/L12, C-terminal/adaptor protein ClpS-like (TAIR:AT1G70190.2)	protein_coding	0	Col6d-Col0d	0.00909094	-1.01188	down-regulated
AT1G21170	SEC5B; BEST Arabidopsis thaliana protein match is: exocyst complex component sec5 (TAIR:AT1G76850.1)	protein_coding	(SEC5B)	Col6d-Col0d	0.00910293	1.61983	up-regulated
AT4G02440	EID1 is an F-box protein that functions as a negative regulator in phytochrome A (phyA)-specific light signalling. Expressed at all stages of plant development independently of light conditions, localizes to the nucleus, and forms nuclear speckles under continuous far-red light. Forms stable dimeric and trimeric complexes with several ASK proteins and Cullin1 in yeast and in planta.	protein_coding	EMPFINDLICHER IM DUNKELROTEN LICHT 1 (EID1)	Col6d-Col0d	0.00910293	1.06477	up-regulated
AT4G15450	Senescence/dehydration-associated protein-related; CONTAINS InterPro DOMAIN/s: Senescence/spartin-associated (InterPro:IPR009686); BEST Arabidopsis thaliana protein match is: Senescence/dehydration-associated protein-related (TAIR:AT3G21600.1)	protein_coding	0	Col6d-Col0d	0.00911116	1.26767	up-regulated
AT1G03150	Acyl-CoA N-acyltransferases (NAT) superfamily protein; FUNCTIONS IN: N-acetyltransferase activity; INVOLVED IN: metabolic process; LOCATED IN: cellular_component unknown; EXPRESSED IN: 22 plant structures; EXPRESSED DURING: 13 growth stages; CONTAINS InterPro DOMAIN/s: GCN5-related N-acetyltransferase, C-terminal (InterPro:IPR022610), GCN5-related N-acetyltransferase (InterPro:IPR000182), Acyl-CoA N-acyltransferase (InterPro:IPR016181); BEST Arabidopsis thaliana protein match is: Acyl-CoA N-acyltransferases (NAT) superfamily protein (TAIR:AT5G13780.1)	protein_coding	0	Col6d-Col0d	0.00911385	-1.17429	down-regulated
AT4G26150	Encodes a member of the GATA factor family of zinc finger transcription factors. Modulate chlorophyll biosynthesis and glutamate synthase (GLU1/Fd-GOGAT) expression.	protein_coding	CYTOKININ-RESPONSIVE GATA FACTOR 1 (CGA1);GATA TRANSCRIPTION FACTOR 22 (GATA22);GNC-LIKE (GNL)	Col6d-Col0d	0.00911495	-2.44891	down-regulated
AT2G32390	Encodes a ionotropic glutamate receptor ortholog, a member of a putative ligand-gated ion channel subunit family.	protein_coding	GLUTAMATE RECEPTOR 3.5 (GLR3.5)	Col6d-Col0d	0.00912185	1.01801	up-regulated
AT2G17110	Protein of unknown function (DUF630 and DUF632); INVOLVED IN: N-terminal protein myristoylation; LOCATED IN: cellular_component unknown; EXPRESSED IN: 22 plant structures; EXPRESSED DURING: 13 growth stages; CONTAINS InterPro DOMAIN/s: Protein of unknown function DUF630 (InterPro:IPR006868), Protein of unknown function DUF632 (InterPro:IPR006867); BEST Arabidopsis thaliana protein match is: Protein of unknown function (DUF630 and DUF632) (TAIR:AT4G35240.2)	protein_coding	0	Col6d-Col0d	0.00913933	1.12069	up-regulated
AT5G22840	Protein kinase superfamily protein; FUNCTIONS IN: protein serine/threonine kinase activity, protein kinase activity, kinase activity, ATP binding; INVOLVED IN: protein amino acid phosphorylation; LOCATED IN: cellular_component unknown; EXPRESSED IN: 21 plant structures; EXPRESSED DURING: 13 growth stages; CONTAINS InterPro DOMAIN/s: Protein kinase, ATP binding site (InterPro:IPR017441), Protein kinase, catalytic domain (InterPro:IPR000719), Serine/threonine-protein kinase-like domain (InterPro:IPR017442), Protein kinase-like domain (InterPro:IPR011009), Serine/threonine-protein kinase, active site (InterPro:IPR008271); BEST Arabidopsis thaliana protein match is: Protein kinase superfamily protein (TAIR:AT3G44850.1)	protein_coding	0	Col6d-Col0d	0.00914088	1.58199	up-regulated
AT1G67820	Protein phosphatase 2C family protein; FUNCTIONS IN: protein serine/threonine phosphatase activity, catalytic activity; INVOLVED IN: protein amino acid dephosphorylation; LOCATED IN: protein serine/threonine phosphatase complex; EXPRESSED IN: 19 plant structures; EXPRESSED DURING: 7 growth stages; CONTAINS InterPro DOMAIN/s: Protein phosphatase 2C, manganese/magnesium aspartate binding site (InterPro:IPR000222), Protein phosphatase 2C-related (InterPro:IPR001932), Protein phosphatase 2C, N-terminal (InterPro:IPR014045); BEST Arabidopsis thaliana protein match is: Protein phosphatase 2C family protein (TAIR:AT2G30020.1)	protein_coding	0	Col6d-Col0d	0.00914415	1.66999	up-regulated
AT1G53030	encodes a copper chaperone, can functional complements the yeast COX17 null mutant. May play a role in the delivery of copper to mitochondria. Expressed in roots and thus may also play a role in copper transport in the roots.	protein_coding	0	Col15d-Col0d	5.8631e-08	-3.44693	down-regulated
AT5G25540	Expressed protein contains PAM2 PABC interacting domain.	protein_coding	CTC-INTERACTING DOMAIN 6 (CID6)	Col6d-Col0d	0.00917949	-1.10036	down-regulated
AT3G01930	Major facilitator superfamily protein; EXPRESSED IN: 23 plant structures; EXPRESSED DURING: 13 growth stages; CONTAINS InterPro DOMAIN/s: Nodulin-like (InterPro:IPR010658), Major facilitator superfamily, general substrate transporter (InterPro:IPR016196); BEST Arabidopsis thaliana protein match is: Major facilitator superfamily protein (TAIR:AT5G14120.1)	protein_coding	0	Col6d-Col0d	0.0092118	1.16881	up-regulated
AT2G26970	Polynucleotidyl transferase, ribonuclease H-like superfamily protein; FUNCTIONS IN: exonuclease activity, nucleic acid binding; INVOLVED IN: biological_process unknown; LOCATED IN: endomembrane system, intracellular; EXPRESSED IN: 22 plant structures; EXPRESSED DURING: 13 growth stages; CONTAINS InterPro DOMAIN/s: Exonuclease (InterPro:IPR006055), Polynucleotidyl transferase, ribonuclease H fold (InterPro:IPR012337), Exonuclease, RNase T/DNA polymerase III (InterPro:IPR013520)	protein_coding	0	Col6d-Col0d	0.00921249	-1.43918	down-regulated
AT4G02715	unknown protein	protein_coding	0	Col6d-Col0d	0.00925373	1.37599	up-regulated
AT5G51350	Encodes a receptor-like kinase that represses secondary growth, the production of secondary vascular tissues.	protein_coding	MORE LATERAL GROWTH1 (MOL1)	Col6d-Col0d	0.00928623	1.2131	up-regulated
AT3G05960	Encodes a hexose sugar transporter that is expressed in pollen. STP6 may play a role in providing sugars during late pollen maturation or pollen tube germination.	protein_coding	SUGAR TRANSPORTER 6 (ATSTP6);SUGAR TRANSPORTER 6 (STP6)	Col6d-Col0d	0.00928793	3.56395	up-regulated
AT2G01990	unknown protein; BEST Arabidopsis thaliana protein match is: unknown protein (TAIR:AT1G14630.1)	protein_coding	0	Col6d-Col0d	0.00928998	-1.3591	down-regulated
AT3G28950	AIG2-like (avirulence induced gene) family protein; CONTAINS InterPro DOMAIN/s: Butirosin biosynthesis, BtrG-like (InterPro:IPR013024), AIG2-like (InterPro:IPR009288); BEST Arabidopsis thaliana protein match is: AIG2-like (avirulence induced gene) family protein (TAIR:AT3G28940.1)	protein_coding	0	Col6d-Col0d	0.00929147	2.21591	up-regulated
AT5G07250	RHOMBOID-like protein 3 (RBL3); FUNCTIONS IN: serine-type endopeptidase activity; LOCATED IN: integral to membrane; EXPRESSED IN: 24 plant structures; EXPRESSED DURING: 15 growth stages; CONTAINS InterPro DOMAIN/s: Peptidase S54, rhomboid (InterPro:IPR002610); BEST Arabidopsis thaliana protein match is: RHOMBOID-like 2 (TAIR:AT1G63120.1)	protein_coding	RHOMBOID-LIKE PROTEIN 3 (ATRBL3);RHOMBOID-LIKE PROTEIN 3 (RBL3)	Col6d-Col0d	0.00929349	1.64143	up-regulated
AT1G24020	MLP-like protein 423 (MLP423); INVOLVED IN: response to biotic stimulus, defense response; LOCATED IN: membrane; EXPRESSED IN: 23 plant structures; EXPRESSED DURING: 15 growth stages; CONTAINS InterPro DOMAIN/s: Bet v I allergen (InterPro:IPR000916); BEST Arabidopsis thaliana protein match is: MLP-like protein 28 (TAIR:AT1G70830.3)	protein_coding	MLP-LIKE PROTEIN 423 (MLP423)	Col6d-Col0d	0.00929364	-1.05439	down-regulated
AT1G16540	Encodes molybdenum cofactor sulfurase. Involved in Moco biosynthesis. Involved in the conversion of ABA-aldehyde to ABA, the last step of abscisic acid (ABA) biosynthesis. <i>sir</i> loss-of-function mutants are resistant to sirtinol, a modulator of auxin signaling.N terminal domain is similar to bacterial NifS suggesting a common mechanism for sulphur mobilization and transfer. Also involved in protein import into chloroplasts.	protein_coding	ABA DEFICIENT 3 (ABA3); (ATLOS5);ALTERED CHLOROPLAST IMPORT 2 (ACI2); (ATABA3);SIRTINOL RESISTANT 3 (SIR3);LOW OSMOTIC STRESS 5 (LOS5)	Col6d-Col0d	0.00930857	1.28136	up-regulated
AT1G34315	unknown protein; FUNCTIONS IN: molecular_function unknown; INVOLVED IN: biological_process unknown; LOCATED IN: endomembrane system; BEST Arabidopsis thaliana protein match is: unknown protein (TAIR:AT3G31400.1)	protein_coding	0	Col6d-Col0d	0.00930857	1.21698	up-regulated
AT1G70710	endo-1,4-beta-glucanase. Involved in cell elongation.	protein_coding	GLYCOSYL HYDROLASE 9B1 (ATGH9B1);CELLULASE 1 (CEL1);GLYCOSYL HYDROLASE 9B1 (GH9B1)	Col6d-Col0d	0.00930857	1.14211	up-regulated
AT3G13440	S-adenosyl-L-methionine-dependent methyltransferases superfamily protein; FUNCTIONS IN: methyltransferase activity, nucleic acid binding; INVOLVED IN: methylation, acetate biosynthetic process from carbon monoxide, methanol oxidation; LOCATED IN: cellular_component unknown; EXPRESSED IN: 24 plant structures; EXPRESSED DURING: 15 growth stages; CONTAINS InterPro DOMAIN/s: Methyltransferase small (InterPro:IPR007848), DNA methylase, N-6 adenine-specific, conserved site (InterPro:IPR002052)	protein_coding	0	Col6d-Col0d	0.00931891	1.21007	up-regulated
AT2G30160	Mitochondrial substrate carrier family protein; FUNCTIONS IN: transporter activity, binding; INVOLVED IN: transport, mitochondrial transport, transmembrane transport; LOCATED IN: mitochondrial inner membrane, membrane; EXPRESSED IN: 22 plant structures; EXPRESSED DURING: 15 growth stages; CONTAINS InterPro DOMAIN/s: Mitochondrial carrier protein (InterPro:IPR002067), Mitochondrial substrate carrier (InterPro:IPR001993), Mitochondrial substrate/solute carrier (InterPro:IPR018108), Adenine nucleotide translocator 1 (InterPro:IPR002113); BEST Arabidopsis thaliana protein match is: Mitochondrial substrate carrier family protein (TAIR:AT1G07030.1)	protein_coding	0	Col6d-Col0d	0.00932404	-1.10468	down-regulated
AT5G04250	Cysteine proteinases superfamily protein; CONTAINS InterPro DOMAIN/s: Ovarian tumour, otubain (InterPro:IPR003323); BEST Arabidopsis thaliana protein match is: Cysteine proteinases superfamily protein (TAIR:AT5G03330.2)	protein_coding	0	Col6d-Col0d	0.00932404	2.71563	up-regulated
AT2G43640	Signal recognition particle, SRP9/SRP14 subunit; FUNCTIONS IN: 7S RNA binding, endoplasmic reticulum signal peptide binding, RNA binding; INVOLVED IN: negative regulation of translational elongation, protein targeting, SRP-dependent cotranslational protein targeting to membrane; LOCATED IN: signal recognition particle, signal recognition particle, endoplasmic reticulum targeting; EXPRESSED IN: 24 plant structures; EXPRESSED DURING: 15 growth stages; CONTAINS InterPro DOMAIN/s: Signal recognition particle, SRP14 subunit (InterPro:IPR003210), Signal recognition particle, SRP9/SRP14 subunit (InterPro:IPR009018)	protein_coding	0	Col6d-Col0d	0.00932839	-1.33086	down-regulated
AT2G44040	Dihydrodipicolinate reductase, bacterial/plant; FUNCTIONS IN: dihydrodipicolinate reductase activity; INVOLVED IN: oxidation reduction, lysine biosynthetic process via diaminopimelate, metabolic process, diaminopimelate biosynthetic process; LOCATED IN: chloroplast; EXPRESSED IN: cotyledon; CONTAINS InterPro DOMAIN/s: Dihydrodipicolinate reductase, C-terminal (InterPro:IPR022663), NAD(P)-binding domain (InterPro:IPR016040), Dihydrodipicolinate reductase, plant (InterPro:IPR011859), Dihydrodipicolinate reductase, bacterial/plant (InterPro:IPR011770), Dihydrodipicolinate reductase, N-terminal (InterPro:IPR000846); BEST Arabidopsis thaliana protein match is: Dihydrodipicolinate reductase, bacterial/plant (TAIR:AT3G59890.1)	protein_coding	0	Col6d-Col0d	0.00934054	-1.27753	down-regulated
AT5G64120	Encodes a cell wall bound peroxidase that is induced by hypo-osmolarity and is involved in the lignification of cell walls.	protein_coding	PEROXIDASE 71 (PRX71); (ATPRX71)	Col6d-Col0d	0.00934496	-1.85594	down-regulated
AT2G05380	glycine-rich protein 3 short isoform (GRP3S) mRNA, complete The mRNA is cell-to-cell mobile.	protein_coding	GLYCINE-RICH PROTEIN 3 SHORT ISOFORM (GRP3S)	Col6d-Col0d	0.00939019	-1.39579	down-regulated
AT4G13980	member of Heat Stress Transcription Factor (Hsf) family	protein_coding	HEAT SHOCK TRANSCRIPTION FACTOR A5 (HSFA5); (AT-HSFA5)	Col6d-Col0d	0.00939116	1.05952	up-regulated
AT1G51745	Tudor/PWWP/MBT superfamily protein; FUNCTIONS IN: molecular_function unknown; INVOLVED IN: biological_process unknown; LOCATED IN: cellular_component unknown; EXPRESSED IN: cultured cell; CONTAINS InterPro DOMAIN/s: PWWP (InterPro:IPR000313); BEST Arabidopsis thaliana protein match is: Tudor/PWWP/MBT superfamily protein (TAIR:AT3G21295.1)	protein_coding	(SL1)	Col6d-Col0d	0.0094062	1.11257	up-regulated
AT2G41100	encodes a calmodulin-like protein, with six potential calcium binding domains. Calcium binding shown by Ca(2+)-specific shift in electrophoretic mobility. Expression induced by touch and darkness. Expression may also be developmentally controlled. Expression in growing regions of roots, vascular tissue, root/shoot junctions, trichomes, branch points of the shoot, and regions of siliques and flowers. The mRNA is cell-to-cell mobile.	protein_coding	TOUCH 3 (TCH3);ARABIDOPSIS THALIANA CALMODULIN LIKE 4 (ATCAL4);CALMODULIN-LIKE 12 (CML12)	pp7l12d-Col12d	0.00186016	-3.4416	down-regulated
AT3G20440	Encodes BE1, a putative glycoside hydrolase. Involved in organogenesis and somatic embryogenesis by regulating carbohydrate metabolism. Mutation in BE1 has pleotrophic effect on the whole plant development.	protein_coding	EMBRYO DEFECTIVE 2729 (EMB2729);BRANCHING ENZYME 1 (BE1)	Col6d-Col0d	0.00940927	1.90087	up-regulated
AT4G15490	Encodes a protein that might have sinapic acid:UDP-glucose glucosyltransferase activity.	protein_coding	(UGT84A3)	Col6d-Col0d	0.00943504	1.16488	up-regulated
AT2G05540	Glycine-rich protein family; LOCATED IN: endomembrane system; EXPRESSED IN: 20 plant structures; EXPRESSED DURING: 9 growth stages; CONTAINS InterPro DOMAIN/s: Glycine rich protein (InterPro:IPR010800); BEST Arabidopsis thaliana protein match is: glycine-rich protein 3 (TAIR:AT2G05520.4)	protein_coding	0	Col6d-Col0d	0.00948469	-1.3739	down-regulated
AT1G78170	unknown protein; BEST Arabidopsis thaliana protein match is: unknown protein (TAIR:AT1G22250.1)	protein_coding	0	Col6d-Col0d	0.00952269	-2.44165	down-regulated
AT4G03120	C2H2 and C2HC zinc fingers superfamily protein; FUNCTIONS IN: zinc ion binding, nucleic acid binding; LOCATED IN: nucleus; EXPRESSED IN: 23 plant structures; EXPRESSED DURING: 13 growth stages; CONTAINS InterPro DOMAIN/s: Zinc finger, U1-C type (InterPro:IPR013085), Zinc finger, U1-type (InterPro:IPR003604), Zinc finger, C2H2-type matrin (InterPro:IPR000690)	protein_coding	0	Col6d-Col0d	0.00953599	-1.471	down-regulated
AT5G43920	transducin family protein / WD-40 repeat family protein; CONTAINS InterPro DOMAIN/s: WD40 repeat 2 (InterPro:IPR019782), WD40 repeat, conserved site (InterPro:IPR019775), WD40 repeat (InterPro:IPR001680), CTLH, C-terminal LisH motif (InterPro:IPR006595), G-protein beta WD-40 repeat, region (InterPro:IPR020472), WD40 repeat-like-containing domain (InterPro:IPR011046), WD40-repeat-containing domain (InterPro:IPR017986), WD40/YVTN repeat-like-containing domain (InterPro:IPR015943), LisH dimerisation motif (InterPro:IPR006594), WD40 repeat, subgroup (InterPro:IPR019781); BEST Arabidopsis thaliana protein match is: transducin family protein / WD-40 repeat family protein (TAIR:AT5G08560.2)	protein_coding	0	Col6d-Col0d	0.00953839	1.10437	up-regulated
AT4G25360	Encodes a member of the TBL (TRICHOME BIREFRINGENCE-LIKE) gene family containing a plant-specific DUF231 (domain of unknown function) domain. TBL gene family has 46 members, two of which (TBR/AT5G06700 and TBL3/AT5G01360) have been shown to be involved in the synthesis and deposition of secondary wall cellulose, presumably by influencing the esterification state of pectic polymers. A nomenclature for this gene family has been proposed (Volker Bischoff & Wolf Scheible, 2010, personal communication).	protein_coding	TRICHOME BIREFRINGENCE-LIKE 18 (TBL18)	Col6d-Col0d	0.00955335	1.08249	up-regulated
AT1G62940	encodes an acyl-CoA synthetase, has in vitro activity towards medium- to long-chain fatty acids and their hydroxylated derivatives. Expressed in the tapetum. Involved in pollen wall exine formation. Null mutants were devoid of pollen grains at anther maturity and were completely male sterile.	protein_coding	ACYL-COA SYNTHETASE 5 (ACOS5)	Col6d-Col0d	0.00957091	2.71781	up-regulated
AT3G06340	DNAJ heat shock N-terminal domain-containing protein; FUNCTIONS IN: unfolded protein binding, heat shock protein binding; INVOLVED IN: protein folding; LOCATED IN: cellular_component unknown; EXPRESSED IN: 24 plant structures; EXPRESSED DURING: 15 growth stages; CONTAINS InterPro DOMAIN/s: Molecular chaperone, heat shock protein, Hsp40, DnaJ (InterPro:IPR015609), Heat shock protein DnaJ, N-terminal (InterPro:IPR001623), Heat shock protein DnaJ (InterPro:IPR003095); BEST Arabidopsis thaliana protein match is: DNAJ heat shock N-terminal domain-containing protein (TAIR:AT5G18750.1)	protein_coding	0	Col6d-Col0d	0.00957091	2.0257	up-regulated
AT3G28945	non-LTR retrotransposon family (LINE), has a 2.5e-29 P-value blast match to GB:NP_038603 L1 repeat, Tf subfamily, member 23 (LINE-element) (Mus musculus)	transposable_element_gene	0	Col6d-Col0d	0.00957091	1.60749	up-regulated
AT2G46330	Encodes arabinogalactan protein (AGP16).	protein_coding	(ATAGP16);ARABINOGALACTAN PROTEIN 16 (AGP16)	Col6d-Col0d	0.00957839	-1.19089	down-regulated
AT1G47310	unknown protein; FUNCTIONS IN: molecular_function unknown; INVOLVED IN: biological_process unknown; LOCATED IN: endomembrane system; EXPRESSED IN: 24 plant structures; EXPRESSED DURING: 13 growth stages	protein_coding	0	Col6d-Col0d	0.00959053	1.0667	up-regulated
AT3G02770	Ribonuclease E inhibitor RraA/Dimethylmenaquinone methyltransferase; FUNCTIONS IN: ribonuclease inhibitor activity; INVOLVED IN: regulation of RNA metabolic process; LOCATED IN: cellular_component unknown; EXPRESSED IN: 23 plant structures; EXPRESSED DURING: 13 growth stages; CONTAINS InterPro DOMAIN/s: Ribonuclease E inhibitor RraA/Dimethylmenaquinone methyltransferase (InterPro:IPR005493), Ribonuclease E inhibitor RraA (InterPro:IPR010203); BEST Arabidopsis thaliana protein match is: Ribonuclease E inhibitor RraA/Dimethylmenaquinone methyltransferase (TAIR:AT5G16450.2)	protein_coding	0	Col6d-Col0d	0.00959437	-1.01911	down-regulated
AT1G15480	Tetratricopeptide repeat (TPR)-like superfamily protein; CONTAINS InterPro DOMAIN/s: Pentatricopeptide repeat (InterPro:IPR002885); BEST Arabidopsis thaliana protein match is: PENTATRICOPEPTIDE REPEAT 596 (TAIR:AT1G80270.3)	protein_coding	0	Col6d-Col0d	0.00959752	1.35761	up-regulated
AT2G13100	Encodes a member of the phosphate starvation-induced glycerol-3-phosphate permease gene family: AT3G47420(G3Pp1), AT4G25220(G3Pp2), AT1G30560(G3Pp3), AT4G17550(G3Pp4) and AT2G13100(G3Pp5). The mRNA is cell-to-cell mobile.	protein_coding	GLYCEROL-3-PHOSPHATE PERMEASE 5 (G3Pp5);GLYCEROL-3-PHOSPHATE PERMEASE 5 (AtG3Pp5)	Col6d-Col0d	0.00961123	1.17552	up-regulated
AT2G14890	putative proline-rich protein (At2g14890) mRNA, complete The mRNA is cell-to-cell mobile.	protein_coding	ARABINOGALACTAN PROTEIN 9 (AGP9)	Col6d-Col0d	0.00961262	2.04069	up-regulated
AT2G37280	Encodes an ATP-binding cassette (ABC) transporter. Expressed in the vascular tissue of primary stem.	protein_coding	PLEIOTROPIC DRUG RESISTANCE 5 (PDR5);PLEIOTROPIC DRUG RESISTANCE 5 (ATPDR5);ATP-BINDING CASSETTE G33 (ABCG33)	Col6d-Col0d	0.00962529	1.48006	up-regulated
AT3G05320	O-fucosyltransferase family protein; CONTAINS InterPro DOMAIN/s: GDP-fucose protein O-fucosyltransferase (InterPro:IPR019378)	protein_coding	0	Col6d-Col0d	0.00962983	-1.21665	down-regulated
AT3G26750	CONTAINS InterPro DOMAIN/s: Ubiquitin-conjugating enzyme E2C-binding protein (InterPro:IPR019193)	protein_coding	0	Col6d-Col0d	0.00962983	1.33649	up-regulated
AT5G17210	Protein of unknown function (DUF1218); FUNCTIONS IN: molecular_function unknown; INVOLVED IN: biological_process unknown; LOCATED IN: endomembrane system; EXPRESSED IN: 18 plant structures; EXPRESSED DURING: 7 growth stages; CONTAINS InterPro DOMAIN/s: Protein of unknown function DUF1218 (InterPro:IPR009606); BEST Arabidopsis thaliana protein match is: Protein of unknown function (DUF1218) (TAIR:AT1G61065.1)	protein_coding	0	Col6d-Col0d	0.00964521	-2.21621	down-regulated
AT4G34710	Encodes a arginine decarboxylase (ADC), a rate-limiting enzyme that catalyzes the first step of polyamine (PA) biosynthesis via ADC pathway in Arabidopsis thaliana. Arabidopsis genome has two ADC paralogs, ADC1 and ADC2. ADC2 is stress-inducible (osmotic stress). Double mutant analysis showed that ADC genes are essential for the production of PA, and are required for normal seed development. Overexpression causes phenotypes similar to GA-deficient plants and these plants show reduced levels of GA due to lower expression levels of AtGA20ox1, AtGA3ox3 and AtGA3ox1.	protein_coding	ARGININE DECARBOXYLASE 2 (ADC2); (SPE2); (ATADC2)	Col6d-Col0d	0.00964694	1.7895	up-regulated
AT2G31900	Encodes an novel myosin isoform.	protein_coding	MYOSIN-LIKE PROTEIN XIF (XIF);MYOSIN XI F (ATXIF);MYOSIN 5 (ATMYO5)	Col6d-Col0d	0.00965393	2.13971	up-regulated
AT4G23660	Encodes para-hydroxy benzoate polyprenyl diphosphate transferase. The enzyme was shown to be able to use a wide range of prenyl substrates : from GPP (C10) to decaprenyl diphosphate (C50).	protein_coding	POLYPRENYLTRANSFERASE 1 (PPT1)	Col6d-Col0d	0.00966943	1.49017	up-regulated
AT2G28510	Dof-type zinc finger DNA-binding family protein; FUNCTIONS IN: DNA binding, sequence-specific DNA binding transcription factor activity; INVOLVED IN: regulation of transcription; LOCATED IN: nucleolus; EXPRESSED IN: 22 plant structures; EXPRESSED DURING: 13 growth stages; CONTAINS InterPro DOMAIN/s: Zinc finger, Dof-type (InterPro:IPR003851); BEST Arabidopsis thaliana protein match is: TARGET OF MONOPTEROS 6 (TAIR:AT5G60200.1)	protein_coding	0	Col6d-Col0d	0.00967251	-1.08882	down-regulated
AT5G54980	Uncharacterised protein family (UPF0497); CONTAINS InterPro DOMAIN/s: Uncharacterised protein family UPF0497, trans-membrane plant (InterPro:IPR006702), Uncharacterised protein family UPF0497, trans-membrane plant subgroup (InterPro:IPR006459); BEST Arabidopsis thaliana protein match is: Uncharacterised protein family (UPF0497) (TAIR:AT1G17200.1)	protein_coding	CASP-LIKE PROTEIN 2D1 (CASPL2D1)	Col6d-Col0d	0.00968701	-1.27855	down-regulated
AT3G54180	Arabidopsis homolog of yeast cdc2, a protein kinase (cyclin-dependent kinase) that plays a central role in control of the mitotic cell cycle.	protein_coding	CDC2-LIKE GENE (CDC2B);CYCLIN-DEPENDENT KINASE B1;1 (CDKB1;1)	Col6d-Col0d	0.0097061	-1.03761	down-regulated
AT3G23730	xyloglucan endotransglucosylase/hydrolase 16 (XTH16); FUNCTIONS IN: hydrolase activity, acting on glycosyl bonds, hydrolase activity, hydrolyzing O-glycosyl compounds, xyloglucan:xyloglucosyl transferase activity; INVOLVED IN: carbohydrate metabolic process, cellular glucan metabolic process; LOCATED IN: endomembrane system, cell wall, apoplast; EXPRESSED IN: 22 plant structures; EXPRESSED DURING: 13 growth stages; CONTAINS InterPro DOMAIN/s: Xyloglucan endotransglucosylase/hydrolase (InterPro:IPR016455), Xyloglucan endo-transglycosylase, C-terminal (InterPro:IPR010713), Concanavalin A-like lectin/glucanase, subgroup (InterPro:IPR013320), Concanavalin A-like lectin/glucanase (InterPro:IPR008985), Glycoside hydrolase, family 16, active site (InterPro:IPR008263), Glycoside hydrolase, family 16 (InterPro:IPR000757); BEST Arabidopsis thaliana protein match is: xyloglucan endotransglucosylase/hydrolase 15 (TAIR:AT4G14130.1)	protein_coding	XYLOGLUCAN ENDOTRANSGLUCOSYLASE/HYDROLASE 16 (XTH16)	Col6d-Col0d	0.00975197	-1.08956	down-regulated
AT5G15160	BNQ2 belongs to a family of atypical non-DNA binding basic helix-loop-helix (bHLH) proteins that heterodimerize with and negatively regulate bHLH transcription factors. Directly and negatively regulated by AP3 and PI in petals.Required for appropriate regulation of flowering time.	protein_coding	BANQUO 2 (BNQ2);BASIC HELIX-LOOP-HELIX PROTEIN 134 (BHLH134)	Col6d-Col0d	0.00976319	-1.8806	down-regulated
AT4G29480	Mitochondrial ATP synthase subunit G protein; FUNCTIONS IN: hydrogen ion transmembrane transporter activity; INVOLVED IN: proton transport, ATP synthesis coupled proton transport; LOCATED IN: mitochondrion; EXPRESSED IN: 25 plant structures; EXPRESSED DURING: 13 growth stages; CONTAINS InterPro DOMAIN/s: ATPase, F0 complex, subunit G, mitochondrial (InterPro:IPR006808); BEST Arabidopsis thaliana protein match is: Mitochondrial ATP synthase subunit G protein (TAIR:AT2G19680.2)	protein_coding	0	Col6d-Col0d	0.00976322	-1.40934	down-regulated
AT1G65890	acyl activating enzyme 12 (AAE12); FUNCTIONS IN: catalytic activity; INVOLVED IN: metabolic process; EXPRESSED IN: leaf apex, hypocotyl, flower; EXPRESSED DURING: petal differentiation and expansion stage; CONTAINS InterPro DOMAIN/s: AMP-dependent synthetase/ligase (InterPro:IPR000873); BEST Arabidopsis thaliana protein match is: benzoyloxyglucosinolate 1 (TAIR:AT1G65880.1)	protein_coding	ACYL ACTIVATING ENZYME 12 (AAE12)	Col6d-Col0d	0.00976675	1.34396	up-regulated
AT3G60810	unknown protein; CONTAINS InterPro DOMAIN/s: Protein of unknown function DUF1499 (InterPro:IPR010865)	protein_coding	0	Col6d-Col0d	0.00976988	-1.05218	down-regulated
AT1G76490	Encodes a 3-hydroxy-3-methylglutaryl coenzyme A reductase, which is involved in melavonate biosynthesis and performs the first committed step in isoprenoid biosynthesis. Expression is activated in dark in leaf tissue but not controlled by light in the root (confine The mRNA is cell-to-cell mobile.	protein_coding	HYDROXY METHYLGLUTARYL COA REDUCTASE 1 (HMG1);3-HYDROXY-3-METHYLGLUTARYL COA REDUCTASE 1 (HMGR1); (AtHMGR1);MIRNA ACTION DEFICIENT 3 (MAD3)	pp7l15d-Col15d	4.61775e-08	-3.43693	down-regulated
AT1G09950	RESPONSE TO ABA AND SALT 1 (RAS1); FUNCTIONS IN: molecular_function unknown; INVOLVED IN: biological_process unknown; LOCATED IN: endomembrane system; EXPRESSED IN: leaf apex, root, flower, leaf; EXPRESSED DURING: petal differentiation and expansion stage; BEST Arabidopsis thaliana protein match is: transcription factor-related (TAIR:AT1G58330.1)	protein_coding	RESPONSE TO ABA AND SALT 1 (RAS1)	Col12d-Col0d	1.25119e-12	-3.43537	down-regulated
AT1G22760	Putative poly(A) binding protein May there fore function in posttranscriptional regulation, including mRNA turnover and translational initiation. Expression detected only in floral organs.	protein_coding	POLY(A) BINDING PROTEIN 3 (PAB3)	Col6d-Col0d	0.00981355	3.48324	up-regulated
AT4G31870	Encodes glutathione peroxidase.	protein_coding	GLUTATHIONE PEROXIDASE 7 (ATGPX7);GLUTATHIONE PEROXIDASE 7 (GPX7)	Col6d-Col0d	0.00982058	-2.43423	down-regulated
AT5G25910	putative disease resistance protein induced by chitin oligomers.	protein_coding	RECEPTOR LIKE PROTEIN 52 (AtRLP52);RECEPTOR LIKE PROTEIN 52 (RLP52)	Col6d-Col0d	0.00984366	3.05382	up-regulated
AT3G18524	Encodes a DNA mismatch repair homolog of human MutS gene, MSH6. MSH2 is involved in maintaining genome stability and repressing recombination of mismatched heteroduplexes.There are four MutS genes in Arabidopsis, MSH2, MSH3, MSH6, and MSH7, which all act as heterodimers and bind to 51-mer duplexes. MSH2 has different binding specificity to different mismatches in combination with MSH3, MSH6, or MSH7.	protein_coding	MUTS HOMOLOG 2 (MSH2); (ATMSH2)	Col6d-Col0d	0.00985089	1.1469	up-regulated
AT4G32680	unknown protein; BEST Arabidopsis thaliana protein match is: unknown protein (TAIR:AT1G52343.1)	protein_coding	0	Col6d-Col0d	0.00988997	-1.18621	down-regulated
AT1G17500	ATPase E1-E2 type family protein / haloacid dehalogenase-like hydrolase family protein; FUNCTIONS IN: ATPase activity, coupled to transmembrane movement of ions, phosphorylative mechanism; INVOLVED IN: metabolic process, ATP biosynthetic process, phospholipid transport; LOCATED IN: integral to membrane, membrane; EXPRESSED IN: 23 plant structures; EXPRESSED DURING: 13 growth stages; CONTAINS InterPro DOMAIN/s: Haloacid dehalogenase-like hydrolase (InterPro:IPR005834), ATPase, P-type, phospholipid-translocating, flippase (InterPro:IPR006539), ATPase, P-type, ATPase-associated domain (InterPro:IPR008250), ATPase, P-type, K/Mg/Cd/Cu/Zn/Na/Ca/Na/H-transporter (InterPro:IPR001757), ATPase, P-type phosphorylation site (InterPro:IPR018303); BEST Arabidopsis thaliana protein match is: ATPase E1-E2 type family protein / haloacid dehalogenase-like hydrolase family protein (TAIR:AT1G72700.1)	protein_coding	0	Col6d-Col0d	0.00989542	1.06035	up-regulated
AT4G14560	auxin (indole-3-acetic acid) induced gene (IAA1) encoding a short-lived nuclear-localized transcriptional regulator protein. The mRNA is cell-to-cell mobile.	protein_coding	INDOLE-3-ACETIC ACID INDUCIBLE 1 (IAA1);AUXIN RESISTANT 5 (AXR5)	Col6d-Col0d	0.00989542	-2.51397	down-regulated
AT4G38340	Chip-seq data indicates bZIP1 binds to the NLP3 promoter.	protein_coding	NIN-LIKE PROTEIN 3 (NLP3)	Col6d-Col0d	0.00992189	1.38988	up-regulated
AT5G62230	Encodes a receptor-like kinase that, together with ER and ERL2 governs the initial decision of protodermal cells to either divide proliferatively to produce pavement cells or divide asymmetrically to generate stomatal complexes. It is important for maintaining stomatal stem cell activity and preventing terminal differentiation of the meristemoid into the guard mother cell. Along with erl2 functionally compensates for loss of erecta during integument development. Its transcript levels change after inducing MUTE expression in a mute background.	protein_coding	ERECTA-LIKE 1 (ERL1)	Col6d-Col0d	0.00993061	1.6814	up-regulated
AT1G53850	Encodes alpha5 subunit of 20s proteosome involved in protein degradation and RNA degradation.	protein_coding	20S PROTEASOME ALPHA SUBUNIT E1 (PAE1);ARABIDOPSIS 20S PROTEASOME ALPHA SUBUNIT E1 (ATPAE1)	Col6d-Col0d	0.009943	-1.10419	down-regulated
AT2G18245	alpha/beta-Hydrolases superfamily protein; CONTAINS InterPro DOMAIN/s: Protein of unknown function DUF829, transmembrane 53 (InterPro:IPR008547); BEST Arabidopsis thaliana protein match is: alpha/beta-Hydrolases superfamily protein (TAIR:AT3G19970.1)	protein_coding	0	Col6d-Col0d	0.009943	-1.07517	down-regulated
AT3G22968	#N/A	#N/A	#N/A	Col6d-Col0d	0.009943	1.4699	up-regulated
AT5G22770	alpha-adaptin (alpha-ADR); FUNCTIONS IN: protein transporter activity, binding; INVOLVED IN: intracellular protein transport, vesicle-mediated transport, protein transport; LOCATED IN: plasma membrane, membrane; EXPRESSED IN: male gametophyte, pollen tube, leaf; EXPRESSED DURING: M germinated pollen stage; CONTAINS InterPro DOMAIN/s: Clathrin adaptor, alpha/beta/gamma-adaptin, appendage, Ig-like subdomain (InterPro:IPR008152), Adaptor protein complex AP-2, alpha subunit (InterPro:IPR017104), Armadillo-like helical (InterPro:IPR011989), Clathrin adaptor, alpha-adaptin, appendage, Ig-like subdomain (InterPro:IPR013038), Clathrin/coatomer adaptor, adaptin-like, N-terminal (InterPro:IPR002553), Clathrin adaptor, alpha-adaptin, appendage, C-terminal subdomain (InterPro:IPR003164), Armadillo-type fold (InterPro:IPR016024), Clathrin alpha-adaptin/coatomer adaptor, appendage, C-terminal subdomain (InterPro:IPR015873), Clathrin/coatomer adaptor, adaptin-like, appendage, C-terminal subdomain (InterPro:IPR009028), Clathrin/coatomer adaptor, adaptin-like, appendage, Ig-like subdomain (InterPro:IPR013041); BEST Arabidopsis thaliana protein match is: Adaptor protein complex AP-2, alpha subunit (TAIR:AT5G22780.1)	protein_coding	ALPHA-ADAPTIN (alpha-ADR)	Col6d-Col0d	0.00995633	1.08685	up-regulated
AT2G04620	Encodes a Zn transporter that localizes to the Golgi apparatus and forms a functional complex with AtMTP5t1 to transport Zn into the Golgi.	protein_coding	(MTP12)	Col6d-Col0d	0.00996097	1.48746	up-regulated
AT1G77280	Protein kinase protein with adenine nucleotide alpha hydrolases-like domain; FUNCTIONS IN: protein serine/threonine kinase activity, protein kinase activity, kinase activity, ATP binding; INVOLVED IN: protein amino acid phosphorylation, response to stress; LOCATED IN: cellular_component unknown; EXPRESSED IN: 16 plant structures; EXPRESSED DURING: 6 growth stages; CONTAINS InterPro DOMAIN/s: UspA (InterPro:IPR006016), Protein kinase, ATP binding site (InterPro:IPR017441), Serine/threonine-protein kinase domain (InterPro:IPR002290), Serine/threonine-protein kinase-like domain (InterPro:IPR017442), Protein kinase-like domain (InterPro:IPR011009), Serine/threonine-protein kinase, active site (InterPro:IPR008271), Protein kinase, catalytic domain (InterPro:IPR000719), Tyrosine-protein kinase, catalytic domain (InterPro:IPR020635); BEST Arabidopsis thaliana protein match is: Protein kinase protein with adenine nucleotide alpha hydrolases-like domain (TAIR:AT1G21590.1)	protein_coding	0	Col6d-Col0d	0.0099694	1.03176	up-regulated
AT5G38380	FUNCTIONS IN: molecular_function unknown; INVOLVED IN: biological_process unknown; LOCATED IN: membrane; EXPRESSED IN: 22 plant structures; EXPRESSED DURING: 14 growth stages; CONTAINS InterPro DOMAIN/s: Protein of unknown function DUF6, transmembrane (InterPro:IPR000620); BEST Arabidopsis thaliana protein match is: Cation efflux family protein (TAIR:AT2G04620.1)	protein_coding	0	Col6d-Col0d	0.00997842	-1.00064	down-regulated
AT2G40520	Nucleotidyltransferase family protein; FUNCTIONS IN: nucleotidyltransferase activity; INVOLVED IN: biological_process unknown; LOCATED IN: cellular_component unknown; CONTAINS InterPro DOMAIN/s: Nucleotidyl transferase domain (InterPro:IPR002934); BEST Arabidopsis thaliana protein match is: PAP/OAS1 substrate-binding domain superfamily (TAIR:AT3G56320.1)	protein_coding	0	Col6d-Col0d	0.0099832	-2.50671	down-regulated
AT1G71890	Encodes a sucrose transporter that is expressed in the endosperm. Mutants have delayed accumulation of fatty acids and embryo maturation.	protein_coding	(SUC5);SUCROSE-PROTON SYMPORTER 5 (ATSUC5)	Col6d-Col0d	0.00999868	-3.80436	down-regulated
AT4G01710	belongs to the DIS(distorted) gene family. Encodes a actin polymerization factor. Involved in cell expansion of trichome.	protein_coding	(ARPC5);CROOKED (CRK)	Col6d-Col0d	0.00999868	-1.88127	down-regulated
AT2G34430	Photosystem II type I chlorophyll a/b-binding protein The mRNA is cell-to-cell mobile.	protein_coding	LIGHT-HARVESTING CHLOROPHYLL-PROTEIN COMPLEX II SUBUNIT B1 (LHB1B1);LIGHT-HARVESTING CHLOROPHYLL-PROTEIN COMPLEX II SUBUNIT B1 (LHCB1.4)	Col9d-Col0d	6.58438e-18	-6.7632	down-regulated
AT4G16980	arabinogalactan-protein family; INVOLVED IN: biological_process unknown; LOCATED IN: endomembrane system; EXPRESSED IN: 22 plant structures; EXPRESSED DURING: 13 growth stages	protein_coding	0	Col9d-Col0d	9.34285e-15	-3.44019	down-regulated
AT1G21500	unknown protein	protein_coding	0	Col9d-Col0d	1.05427e-14	-3.77554	down-regulated
AT5G02160	unknown protein; FUNCTIONS IN: molecular_function unknown; INVOLVED IN: biological_process unknown; LOCATED IN: chloroplast thylakoid membrane; EXPRESSED IN: 23 plant structures; EXPRESSED DURING: 13 growth stages	protein_coding	0	Col9d-Col0d	1.6342e-14	-3.67808	down-regulated
AT5G08050	Encodes a grana core localized protein. Mutant plants have reduced NPQ, affected organization of light-havesting complex II and an enhanced grana stacking.	protein_coding	(RIQ1)	Col9d-Col0d	1.90187e-14	-3.18164	down-regulated
AT3G63140	Encodes a protein with ribonuclease activity that is involved in plastid rRNA maturation.	protein_coding	CHLOROPLAST STEM-LOOP BINDING PROTEIN OF 41 KDA (CSP41A)	Col9d-Col0d	1.36695e-13	-2.63892	down-regulated
AT4G24770	Encodes a chloroplast RNA-binding protein. A substrate of the type III effector HopU1 (mono-ADP-ribosyltransferase). Required for editing and stability of specific chloroplast mRNAs.	protein_coding	31-KDA RNA BINDING PROTEIN (RBP31);ARABIDOPSIS THALIANA RNA BINDING PROTEIN, APPROXIMATELY 31 KD (ATRBP31); (CP31); (ATRBP33)	Col9d-Col0d	1.36695e-13	-2.63393	down-regulated
AT5G54270	Lhcb3 protein is a component of the main light harvesting chlorophyll a/b-protein complex of Photosystem II (LHC II).	protein_coding	LIGHT-HARVESTING CHLOROPHYLL B-BINDING PROTEIN 3 (LHCB3); (LHCB3*1)	Col9d-Col0d	1.36695e-13	-3.39132	down-regulated
AT5G09650	Encodes a protein with inorganic pyrophosphatase activity.	protein_coding	PYROPHOSPHORYLASE 6 (PPa6);PYROPHOSPHORYLASE 6 (AtPPa6)	Col9d-Col0d	1.46815e-13	-2.55064	down-regulated
AT1G74730	Encodes a grana core localized protein, is homologous to RIG1. Mutant plants have reduced NPQ, affected organization of light-havesting complex II and an enhanced grana stacking.	protein_coding	(RIQ2)	Col9d-Col0d	1.47556e-13	-2.63191	down-regulated
AT4G25050	encodes an acyl carrier protein predominantly expressed in leaves. Gene expression is upregulated by light.	protein_coding	ACYL CARRIER PROTEIN 4 (ACP4)	Col9d-Col0d	1.48135e-13	-3.36509	down-regulated
AT1G35680	Encodes a chloroplast ribosomal protein L21 that is required for chloroplast development and embryogenesis. The mRNA is cell-to-cell mobile.	protein_coding	CHLOROPLAST RIBOSOMAL PROTEIN L21 (RPL21C)	Col9d-Col0d	1.53456e-13	-2.84189	down-regulated
AT3G27690	Encodes Lhcb2.4. Belongs to the Lhc super-gene family encodes the light-harvesting chlorophyll a/b-binding (LHC) proteins that constitute the antenna system of the photosynthetic apparatus. The mRNA is cell-to-cell mobile.	protein_coding	PHOTOSYSTEM II LIGHT HARVESTING COMPLEX GENE 2.3 (LHCB2.3);LIGHT-HARVESTING CHLOROPHYLL B-BINDING 2 (LHCB2); (LHCB2.4)	Col9d-Col0d	1.74677e-13	-3.76364	down-regulated
AT4G12290	Copper amine oxidase family protein; FUNCTIONS IN: quinone binding, primary amine oxidase activity, copper ion binding; INVOLVED IN: oxidation reduction, amine metabolic process; LOCATED IN: vacuole; CONTAINS InterPro DOMAIN/s: Copper amine oxidase, N-terminal (InterPro:IPR016182), Copper amine oxidase, N2-terminal (InterPro:IPR015800), Copper amine oxidase, N2/N3-terminal (InterPro:IPR015801), Copper amine oxidase, N3-terminal (InterPro:IPR015802), Copper amine oxidase (InterPro:IPR000269), Copper amine oxidase, C-terminal (InterPro:IPR015798); BEST Arabidopsis thaliana protein match is: Copper amine oxidase family protein (TAIR:AT1G62810.1)	protein_coding	0	Col9d-Col0d	2.42096e-13	4.07136	up-regulated
AT1G12900	glyceraldehyde 3-phosphate dehydrogenase A subunit 2 (GAPA-2); FUNCTIONS IN: NAD or NADH binding, glyceraldehyde-3-phosphate dehydrogenase activity; INVOLVED IN: oxidation reduction, glycolysis, glucose metabolic process; LOCATED IN: apoplast, chloroplast stroma, chloroplast, membrane, chloroplast envelope; EXPRESSED IN: 24 plant structures; EXPRESSED DURING: 14 growth stages; CONTAINS InterPro DOMAIN/s: Glyceraldehyde 3-phosphate dehydrogenase subfamily (InterPro:IPR000173), Glyceraldehyde 3-phosphate dehydrogenase family (InterPro:IPR020831), Glyceraldehyde-3-phosphate dehydrogenase, type I (InterPro:IPR006424), Glyceraldehyde 3-phosphate dehydrogenase, active site (InterPro:IPR020830), Glyceraldehyde 3-phosphate dehydrogenase, catalytic domain (InterPro:IPR020829), Glyceraldehyde 3-phosphate dehydrogenase, catalytic domain, subgroup (InterPro:IPR020832), Glyceraldehyde 3-phosphate dehydrogenase, NAD(P) binding domain (InterPro:IPR020828); BEST Arabidopsis thaliana protein match is: glyceraldehyde 3-phosphate dehydrogenase A subunit (TAIR:AT3G26650.1)	protein_coding	GLYCERALDEHYDE 3-PHOSPHATE DEHYDROGENASE A SUBUNIT 2 (GAPA-2)	Col9d-Col0d	3.11452e-13	-3.07481	down-regulated
AT3G27160	GHS1 encodes plastid ribosomal protein S21 The mRNA is cell-to-cell mobile.	protein_coding	GLUCOSE HYPERSENSITIVE 1 (GHS1)	Col9d-Col0d	3.11452e-13	-3.04645	down-regulated
AT5G23820	ML3 can be modified by NEDD8 and ubiquitin. ML3 expression is regulated by NAI1. ML3 expression is regulated by MeJA, ethylene and wounding. ml3-3 is more susceptible against infections with Alternaria brassicicola and more resistant against infections with Pseudomonas syringae DC3000.	protein_coding	MD2-RELATED LIPID RECOGNITION 3 (ML3)	Col9d-Col0d	3.11452e-13	-5.39404	down-regulated
AT1G77490	Encodes a chloroplastic thylakoid ascorbate peroxidase tAPX. Ascorbate peroxidases are enzymes that scavenge hydrogen peroxide in plant cells. Eight types of APX have been described for Arabidopsis: three cytosolic (APX1, APX2, APX6), two chloroplastic types (stromal sAPX, thylakoid tAPX), and three microsomal (APX3, APX4, APX5) isoforms.	protein_coding	THYLAKOIDAL ASCORBATE PEROXIDASE (TAPX)	Col9d-Col0d	3.3676e-13	-2.56739	down-regulated
AT4G09650	Encodes the chloroplast ATPase delta-subunit. The mRNA is cell-to-cell mobile.	protein_coding	ATP SYNTHASE DELTA-SUBUNIT GENE (ATPD);PIGMENT DEFECTIVE 332 (PDE332)	Col9d-Col0d	3.3676e-13	-3.17965	down-regulated
AT5G59310	Encodes a member of the lipid transfer protein family. Proteins of this family are generally small (~9 kD), basic, expressed abundantly and contain eight Cys residues. The proteins can bind fatty acids and acylCoA esters and can transfer several different phospholipids. They are localized to the cell wall. The mRNA is present in flowers and siliques, and is strongly up-regulated by abscisic acid. Predicted to be a member of PR-14 pathogenesis-related protein family with the following members: At2g38540/LTP1, At2g38530/LTP2, At5g59320/LTP3, At5g59310/LTP4, At3g51600/LTP5, At3g08770/LTP6, At2g15050/LTP7, At2g18370/LTP8, At2g15325/LTP9, At5g01870/LTP10, At4g33355/LTP11, At3g51590/LTP12, At5g44265/LTP13, At5g62065/LTP14, At4g08530/LTP15.	protein_coding	LIPID TRANSFER PROTEIN 4 (LTP4); (ATLTPI-11)	Col9d-Col0d	3.3676e-13	8.26335	up-regulated
AT1G08380	Encodes subunit O of photosystem I.	protein_coding	PHOTOSYSTEM I SUBUNIT O (PSAO)	Col9d-Col0d	8.68438e-13	-2.7059	down-regulated
AT5G12050	unknown protein; BEST Arabidopsis thaliana protein match is: unknown protein (TAIR:AT3G13980.1)	protein_coding	0	Col9d-Col0d	9.26039e-13	-3.41359	down-regulated
AT5G47190	Ribosomal protein L19 family protein; FUNCTIONS IN: structural constituent of ribosome; INVOLVED IN: translation, ribosome biogenesis; LOCATED IN: ribosome, chloroplast stroma, chloroplast, membrane, chloroplast envelope; EXPRESSED IN: 23 plant structures; EXPRESSED DURING: 13 growth stages; CONTAINS InterPro DOMAIN/s: Ribosomal protein L19 (InterPro:IPR001857); BEST Arabidopsis thaliana protein match is: Ribosomal protein L19 family protein (TAIR:AT4G17560.1)	protein_coding	0	Col9d-Col0d	9.81259e-13	-2.34711	down-regulated
AT2G46820	Encodes the P subunit of Photosystem I. About 25% of the TMP14 pool appeared to be phosphorylated, and this ratio is not affected by light. Contains seven phosphorylation sites on threonine residue and chloroplast targeting signal. Located in the proximity of PSI-L, -H and -O subunits.	protein_coding	PLASTID TRANSCRIPTIONALLY ACTIVE 8 (PTAC8);THYLAKOID MEMBRANE PHOSPHOPROTEIN OF 14 KDA (TMP14); (PSAP);PHOTOSYSTEM I P SUBUNIT (PSI-P);CURVATURE THYLAKOID 1B (CURT1B)	Col9d-Col0d	1.13228e-12	-3.42131	down-regulated
AT4G33666	unknown protein; FUNCTIONS IN: molecular_function unknown; INVOLVED IN: biological_process unknown; LOCATED IN: chloroplast; EXPRESSED IN: 19 plant structures; EXPRESSED DURING: 11 growth stages	protein_coding	0	Col9d-Col0d	1.14832e-12	-3.58007	down-regulated
AT5G51010	Rubredoxin-like superfamily protein; FUNCTIONS IN: electron carrier activity, metal ion binding; EXPRESSED IN: 22 plant structures; EXPRESSED DURING: 13 growth stages; CONTAINS InterPro DOMAIN/s: Rubredoxin-type Fe(Cys)4 protein (InterPro:IPR004039); BEST Arabidopsis thaliana protein match is: rubredoxin family protein (TAIR:AT5G17170.1)	protein_coding	0	Col9d-Col0d	1.19701e-12	-2.14446	down-regulated
AT1G03600	PSB27 is a chloroplast lumen localized protein that is involved in adaptation to changes in light intensity.	protein_coding	(PSB27)	Col9d-Col0d	1.46843e-12	-2.96885	down-regulated
