## Supplemental Table S3 for "Response of the organellar and nuclear (post)transcriptomes of Arabidopsis to drought stress" (part 1 of 3)

### Sheet: Description
Supplemental Table S3. Drought-stress marker genes. Lists of genes whose transcripts are regulated in the same direction (up or down) after 9, 12 and 15 days of drought stress in our dataset as well as in Kim et al. (2017).

### Sheet: 9 days marker genes
List of genes whose transcripts are regulated in the same direction (up or down) after 9 days of drought stress in our dataset as well as in Kim et al. (2017).
target	In Kim up	In Kim down	Gene Model Description	Gene Model Type	All Gene Symbols	contrast	adj.pval	log2FC	up.down
AT1G74890	no	AT1G74890	Encodes a nuclear response regulator that acts as a negative regulator in cytokinin-mediated signal transduction. Transcript accumulates in leaves and roots in response to cytokinin treatment.	protein_coding	RESPONSE REGULATOR 15 (ARR15)	Col9D-Col0D	2.58265e-06	-4.4691	down-regulated
AT4G16980	no	AT4G16980	arabinogalactan-protein family; INVOLVED IN: biological_process unknown; LOCATED IN: endomembrane system; EXPRESSED IN: 22 plant structures; EXPRESSED DURING: 13 growth stages	protein_coding	0	Col9D-Col0D	9.34285e-15	-3.44019	down-regulated
AT1G21500	no	AT1G21500	unknown protein	protein_coding	0	Col9D-Col0D	1.05427e-14	-3.77554	down-regulated
AT5G08050	no	AT5G08050	Encodes a grana core localized protein. Mutant plants have reduced NPQ, affected organization of light-havesting complex II and an enhanced grana stacking.	protein_coding	(RIQ1)	Col9D-Col0D	1.90187e-14	-3.18164	down-regulated
AT5G09650	no	AT5G09650	Encodes a protein with inorganic pyrophosphatase activity.	protein_coding	PYROPHOSPHORYLASE 6 (PPa6);PYROPHOSPHORYLASE 6 (AtPPa6)	Col9D-Col0D	1.46815e-13	-2.55064	down-regulated
AT1G74730	no	AT1G74730	Encodes a grana core localized protein, is homologous to RIG1. Mutant plants have reduced NPQ, affected organization of light-havesting complex II and an enhanced grana stacking.	protein_coding	(RIQ2)	Col9D-Col0D	1.47556e-13	-2.63191	down-regulated
AT4G25050	no	AT4G25050	encodes an acyl carrier protein predominantly expressed in leaves. Gene expression is upregulated by light.	protein_coding	ACYL CARRIER PROTEIN 4 (ACP4)	Col9D-Col0D	1.48135e-13	-3.36509	down-regulated
AT1G35680	no	AT1G35680	Encodes a chloroplast ribosomal protein L21 that is required for chloroplast development and embryogenesis. The mRNA is cell-to-cell mobile.	protein_coding	CHLOROPLAST RIBOSOMAL PROTEIN L21 (RPL21C)	Col9D-Col0D	1.53456e-13	-2.84189	down-regulated
AT3G27690	no	AT3G27690	Encodes Lhcb2.4. Belongs to the Lhc super-gene family encodes the light-harvesting chlorophyll a/b-binding (LHC) proteins that constitute the antenna system of the photosynthetic apparatus. The mRNA is cell-to-cell mobile.	protein_coding	PHOTOSYSTEM II LIGHT HARVESTING COMPLEX GENE 2.3 (LHCB2.3);LIGHT-HARVESTING CHLOROPHYLL B-BINDING 2 (LHCB2); (LHCB2.4)	Col9D-Col0D	1.74677e-13	-3.76364	down-regulated
AT5G12050	no	AT5G12050	unknown protein; BEST Arabidopsis thaliana protein match is: unknown protein (TAIR:AT3G13980.1)	protein_coding	0	Col9D-Col0D	9.26039e-13	-3.41359	down-regulated
AT5G47190	no	AT5G47190	Ribosomal protein L19 family protein; FUNCTIONS IN: structural constituent of ribosome; INVOLVED IN: translation, ribosome biogenesis; LOCATED IN: ribosome, chloroplast stroma, chloroplast, membrane, chloroplast envelope; EXPRESSED IN: 23 plant structures; EXPRESSED DURING: 13 growth stages; CONTAINS InterPro DOMAIN/s: Ribosomal protein L19 (InterPro:IPR001857); BEST Arabidopsis thaliana protein match is: Ribosomal protein L19 family protein (TAIR:AT4G17560.1)	protein_coding	0	Col9D-Col0D	9.81259e-13	-2.34711	down-regulated
AT4G33666	no	AT4G33666	unknown protein; FUNCTIONS IN: molecular_function unknown; INVOLVED IN: biological_process unknown; LOCATED IN: chloroplast; EXPRESSED IN: 19 plant structures; EXPRESSED DURING: 11 growth stages	protein_coding	0	Col9D-Col0D	1.14832e-12	-3.58007	down-regulated
AT2G23130	no	AT2G23130	AGP17 is a lysine-rich arabinogalactan-protein (AGP) and part of a multi-gene family of glycoproteins with approx. 50 members. It falls into one subclass with AGP18 and AGP19, other lysine-rich AGPs. 84% of its proline residues are hydroxylated to hydroproline and its heavy glycosylation accounts for appr. 69% of the molecular weight. The main glycosyl residues are arabinose (30.1%) and galactose (55.1%). Glycosyl linkages are consistent with type II arabinogalactans. AGP17 is predicted to have a glycosylphosphatidylinositol (GPI)anchor and is localized to the plasma membrane and Hechtian strands. It is expressed in young/old leaves, shoots, suspension cultures and flowers.	protein_coding	(ATAGP17);ARABINOGALACTAN PROTEIN 17 (AGP17)	Col9D-Col0D	1.53608e-12	-2.62558	down-regulated
AT4G38860	no	AT4G38860	SAUR-like auxin-responsive protein family ; CONTAINS InterPro DOMAIN/s: Auxin responsive SAUR protein (InterPro:IPR003676); BEST Arabidopsis thaliana protein match is: SAUR-like auxin-responsive protein family (TAIR:AT2G21220.1)	protein_coding	SMALL AUXIN UPREGULATED RNA 16 (SAUR16)	Col9D-Col0D	1.58433e-12	-2.91143	down-regulated
AT2G01590	no	AT2G01590	Likely a subunit of the chloroplast NAD(P)H dehydrogenase complex, involved in PSI cyclic electron transport. Located in the membrane fraction of chloroplast. Mutant has impaired NAD(P)H dehydrogenase activity.	protein_coding	CHLORORESPIRATORY REDUCTION 3 (CRR3)	Col9D-Col0D	1.61076e-12	-2.71109	down-regulated
AT5G21920	no	AT5G21920	YLMG2; FUNCTIONS IN: molecular_function unknown; INVOLVED IN: biological_process unknown; LOCATED IN: chloroplast, membrane; CONTAINS InterPro DOMAIN/s: Protein of unknown function YGGT (InterPro:IPR003425); BEST Arabidopsis thaliana protein match is: YGGT family protein (TAIR:AT4G27990.1)	protein_coding	(ATYLMG2); (YLMG2)	Col9D-Col0D	1.67534e-12	-2.75137	down-regulated
AT1G06360	no	AT1G06360	Fatty acid desaturase family protein; FUNCTIONS IN: oxidoreductase activity, oxidoreductase activity, acting on paired donors, with oxidation of a pair of donors resulting in the reduction of molecular oxygen to two molecules of water; INVOLVED IN: oxidation reduction, lipid metabolic process; CONTAINS InterPro DOMAIN/s: Fatty acid desaturase, type 1, core (InterPro:IPR015876), Fatty acid desaturase, type 1 (InterPro:IPR005804); BEST Arabidopsis thaliana protein match is: Fatty acid desaturase family protein (TAIR:AT1G06350.1)	protein_coding	0	Col9D-Col0D	2.45061e-12	-4.79646	down-regulated
AT2G40490	no	AT2G40490	HEME2; FUNCTIONS IN: uroporphyrinogen decarboxylase activity; INVOLVED IN: porphyrin biosynthetic process; LOCATED IN: chloroplast, chloroplast stroma, chloroplast envelope; EXPRESSED IN: 25 plant structures; EXPRESSED DURING: 14 growth stages; CONTAINS InterPro DOMAIN/s: Uroporphyrinogen decarboxylase HemE (InterPro:IPR006361), Uroporphyrinogen decarboxylase (URO-D) (InterPro:IPR000257); BEST Arabidopsis thaliana protein match is: Uroporphyrinogen decarboxylase (TAIR:AT3G14930.2)	protein_coding	(HEME2)	Col9D-Col0D	2.45061e-12	-2.4046	down-regulated
AT3G62030	no	AT3G62030	nuclear-encoded chloroplast stromal cyclophilin CYP20-3 (also known as ROC4). Protein is tyrosine-phosphorylated and its phosphorylation state is modulated in response to ABA in Arabidopsis thaliana seeds.	protein_coding	ROTAMASE CYP 4 (ROC4);CYCLOPHILIN 20-3 (CYP20-3)	Col9D-Col0D	3.59627e-12	-2.58447	down-regulated
AT4G28660	no	AT4G28660	Similar to PsbW subunit of photosystem II.	protein_coding	PHOTOSYSTEM II REACTION CENTER PSB28 PROTEIN (PSB28)	Col9D-Col0D	4.73906e-12	-2.41909	down-regulated
AT3G47650	no	AT3G47650	DnaJ/Hsp40 cysteine-rich domain superfamily protein; FUNCTIONS IN: unfolded protein binding, heat shock protein binding; INVOLVED IN: protein folding; LOCATED IN: chloroplast; EXPRESSED IN: 23 plant structures; EXPRESSED DURING: 13 growth stages; CONTAINS InterPro DOMAIN/s: Heat shock protein DnaJ, cysteine-rich domain (InterPro:IPR001305)	protein_coding	0	Col9D-Col0D	5.14312e-12	-2.47458	down-regulated
AT5G17670	no	AT5G17670	alpha/beta-Hydrolases superfamily protein; FUNCTIONS IN: hydrolase activity, acting on ester bonds; INVOLVED IN: intracellular protein transport, GPI anchor metabolic process; LOCATED IN: chloroplast, chloroplast envelope; EXPRESSED IN: 22 plant structures; EXPRESSED DURING: 15 growth stages; CONTAINS InterPro DOMAIN/s: PGAP1-like (InterPro:IPR012908)	protein_coding	0	Col9D-Col0D	6.02475e-12	-2.89899	down-regulated
AT1G44000	no	AT1G44000	unknown protein; BEST Arabidopsis thaliana protein match is: unknown protein (TAIR:AT4G11911.1)	protein_coding	STAY-GREEN LIKE (SGRL)	Col9D-Col0D	1.38705e-11	-2.97922	down-regulated
AT3G15850	no	AT3G15850	Chloroplastic enzyme responsible for the synthesis of 16:1 fatty acids from galactolipids and sulpholipids. Uses ferredoxin as electron donor. The mRNA is cell-to-cell mobile.	protein_coding	(ATADS3);FATTY ACID DESATURASE 5 (FAD5);FATTY ACID DESATURASE B (FADB); (JB67); (ADS3)	Col9D-Col0D	1.42002e-11	-2.54586	down-regulated
AT4G29905	no	AT4G29905	unknown protein; BEST Arabidopsis thaliana protein match is: unknown protein (TAIR:AT5G57123.1)	protein_coding	0	Col9D-Col0D	1.85565e-11	-2.75622	down-regulated
AT3G16670	no	AT3G16670	Pollen Ole e 1 allergen and extensin family protein; FUNCTIONS IN: molecular_function unknown; INVOLVED IN: response to oxidative stress; LOCATED IN: endomembrane system; EXPRESSED IN: 9 plant structures; EXPRESSED DURING: 7 growth stages; CONTAINS InterPro DOMAIN/s: Pollen Ole e 1 allergen/extensin (InterPro:IPR006041); BEST Arabidopsis thaliana protein match is: Pollen Ole e 1 allergen and extensin family protein (TAIR:AT3G16660.1)	protein_coding	0	Col9D-Col0D	2.29992e-11	-8.7884	down-regulated
AT5G11450	no	AT5G11450	Mog1/PsbP/DUF1795-like photosystem II reaction center PsbP family protein; FUNCTIONS IN: calcium ion binding; INVOLVED IN: photosynthesis; LOCATED IN: thylakoid, thylakoid lumen, chloroplast thylakoid membrane, chloroplast thylakoid lumen, chloroplast; EXPRESSED IN: 23 plant structures; EXPRESSED DURING: 13 growth stages; CONTAINS InterPro DOMAIN/s: Photosystem II oxygen evolving complex protein PsbP (InterPro:IPR002683), Mog1/PsbP/DUF1795, alpha/beta/alpha sandwich (InterPro:IPR016124), Mog1/PsbP, alpha/beta/alpha sandwich (InterPro:IPR016123)	protein_coding	PSBP DOMAIN PROTEIN 5 (PPD5)	Col9D-Col0D	2.64051e-11	-2.26102	down-regulated
AT1G07610	no	AT1G07610	one of the five metallothioneins (MTs) genes identified in Arabidopsis. MTs are cysteine-rich proteins required for heavy metal tolerance. The mRNA is cell-to-cell mobile.	protein_coding	METALLOTHIONEIN 1C (MT1C)	Col9D-Col0D	2.80851e-11	-4.00943	down-regulated
AT3G05730	no	AT3G05730	Encodes a defensin-like (DEFL) family protein. The mRNA is cell-to-cell mobile.	protein_coding	0	Col9D-Col0D	2.80851e-11	-9.09039	down-regulated
AT4G00810	no	AT4G00810	60S acidic ribosomal protein family; FUNCTIONS IN: structural constituent of ribosome; INVOLVED IN: translational elongation; LOCATED IN: cytosol, cytosolic ribosome, ribosome, nucleus; EXPRESSED IN: 24 plant structures; EXPRESSED DURING: 15 growth stages; CONTAINS InterPro DOMAIN/s: Ribosomal protein 60S (InterPro:IPR001813); BEST Arabidopsis thaliana protein match is: 60S acidic ribosomal protein family (TAIR:AT5G47700.2)	protein_coding	0	Col9D-Col0D	2.80851e-11	-1.95875	down-regulated
AT1G29070	no	AT1G29070	Ribosomal protein L34; FUNCTIONS IN: structural constituent of ribosome; INVOLVED IN: translation, ribosome biogenesis; LOCATED IN: ribosome, intracellular, chloroplast; EXPRESSED IN: 22 plant structures; EXPRESSED DURING: 13 growth stages; CONTAINS InterPro DOMAIN/s: Ribosomal protein L34 (InterPro:IPR000271)	protein_coding	0	Col9D-Col0D	3.03315e-11	-3.02189	down-regulated
AT4G15690	no	AT4G15690	Thioredoxin superfamily protein; FUNCTIONS IN: electron carrier activity, arsenate reductase (glutaredoxin) activity, protein disulfide oxidoreductase activity; INVOLVED IN: cell redox homeostasis; LOCATED IN: endomembrane system; EXPRESSED IN: 6 plant structures; EXPRESSED DURING: 7 growth stages; CONTAINS InterPro DOMAIN/s: Glutaredoxin-like, plant II (InterPro:IPR011905), Thioredoxin fold (InterPro:IPR012335), Glutaredoxin (InterPro:IPR002109), Glutaredoxin subgroup (InterPro:IPR014025), Thioredoxin-like fold (InterPro:IPR012336); BEST Arabidopsis thaliana protein match is: Thioredoxin superfamily protein (TAIR:AT4G15700.1)	protein_coding	(GRXS5)	Col9D-Col0D	5.2317e-11	-7.15121	down-regulated
AT5G48490	no	AT5G48490	Encodes a protein with similarity to a lipid transfer protein that may contribute to systemic acquired resistance (SAR).	protein_coding	DIR1-LIKE (DIR1-LIKE)	Col9D-Col0D	5.88221e-11	-2.87391	down-regulated
AT4G18480	no	AT4G18480	Encodes the CHLI subunit of magnesium chelatase which is required for chlorophyll biosynthesis. All four cysteine residues of the protein form two disulfide bonds (Cys102-Cys193 and Cys354-Cys396) under oxidized conditions but are fully reduced by reduction. It was suggested that the redox state of CHLI is regulated in vivo by the change of the redox environment in the chloroplasts probably via the Trx system.	protein_coding	(CHLI1);CHLORINA 42 (CH42);CHLORINA 42 (CH-42); (CHL11); (CHLI-1);LOW TEMPERATURE WITH OPEN-STOMATA 1 (LOST1)	Col9D-Col0D	7.87182e-11	-2.45816	down-regulated
AT3G01480	no	AT3G01480	Encodes a chloroplast cyclophilin functioning in the assembly and maintenance of photosystem II (PSII) supercomplexes. The mRNA is cell-to-cell mobile.	protein_coding	CYCLOPHILIN 38 (CYP38);ARABIDOPSIS CYCLOPHILIN 38 (ATCYP38)	Col9D-Col0D	7.95408e-11	-2.01017	down-regulated
AT3G01550	no	AT3G01550	phosphoenolpyruvate (pep)/phosphate translocator 2 (PPT2); FUNCTIONS IN: antiporter activity; INVOLVED IN: transport; LOCATED IN: integral to membrane, chloroplast, membrane; EXPRESSED IN: 19 plant structures; EXPRESSED DURING: 13 growth stages; CONTAINS InterPro DOMAIN/s: Protein of unknown function DUF6, transmembrane (InterPro:IPR000620), Tpt phosphate/phosphoenolpyruvate translocator (InterPro:IPR004696), Protein of unknown function DUF250 (InterPro:IPR004853); BEST Arabidopsis thaliana protein match is: Glucose-6-phosphate/phosphate translocator-related (TAIR:AT5G33320.1)	protein_coding	PHOSPHOENOLPYRUVATE (PEP)/PHOSPHATE TRANSLOCATOR 2 (ATPPT2);PHOSPHOENOLPYRUVATE (PEP)/PHOSPHATE TRANSLOCATOR 2 (PPT2)	Col9D-Col0D	9.72863e-11	-3.25322	down-regulated
AT2G22990	no	AT2G22990	sinapoylglucose:malate sinapoyltransferase. Catalyzes the formation of sinapoylmalate from sinapoylglucose. Mutants accumulate excess sinapoylglucose.	protein_coding	SERINE CARBOXYPEPTIDASE-LIKE 8 (SCPL8);SINAPOYLGLUCOSE 1 (SNG1)	Col9D-Col0D	1.0454e-10	-2.34231	down-regulated
AT4G24930	no	AT4G24930	thylakoid lumenal 17.9 kDa protein, chloroplast; FUNCTIONS IN: molecular_function unknown; INVOLVED IN: biological_process unknown; LOCATED IN: thylakoid, thylakoid lumen, chloroplast thylakoid lumen, chloroplast; EXPRESSED IN: 22 plant structures; EXPRESSED DURING: 13 growth stages	protein_coding	0	Col9D-Col0D	1.1117e-10	-2.65041	down-regulated
AT3G50790	no	AT3G50790	esterase/lipase/thioesterase family protein; FUNCTIONS IN: hydrolase activity, carboxylesterase activity; INVOLVED IN: embryo development ending in seed dormancy; EXPRESSED IN: 23 plant structures; EXPRESSED DURING: 13 growth stages; CONTAINS InterPro DOMAIN/s: Uncharacterised protein family UPF0017, hydrolase-like, conserved site (InterPro:IPR000952), AB-hydrolase YheT, putative (InterPro:IPR012020), Alpha/beta hydrolase fold-1 (InterPro:IPR000073); BEST Arabidopsis thaliana protein match is: alpha/beta-Hydrolases superfamily protein (TAIR:AT5G49950.1)	protein_coding	0	Col9D-Col0D	1.32447e-10	-2.0272	down-regulated
AT5G40950	no	AT5G40950	ribosomal protein large subunit 27 (RPL27); FUNCTIONS IN: structural constituent of ribosome; INVOLVED IN: translation; LOCATED IN: thylakoid, ribosome, chloroplast stroma, chloroplast; EXPRESSED IN: 22 plant structures; EXPRESSED DURING: 13 growth stages; CONTAINS InterPro DOMAIN/s: Ribosomal protein L27 (InterPro:IPR001684), Ribosomal protein L27, conserved site (InterPro:IPR018261); BEST Arabidopsis thaliana protein match is: Ribosomal protein L27 family protein (TAIR:AT2G16930.3)	protein_coding	RIBOSOMAL PROTEIN LARGE SUBUNIT 27 (RPL27)	Col9D-Col0D	1.47489e-10	-2.17273	down-regulated
AT5G28750	no	AT5G28750	Bacterial sec-independent translocation protein mttA/Hcf106; FUNCTIONS IN: protein transporter activity; INVOLVED IN: protein secretion, protein transport; LOCATED IN: chloroplast thylakoid membrane, chloroplast envelope; EXPRESSED IN: 22 plant structures; EXPRESSED DURING: 13 growth stages; CONTAINS InterPro DOMAIN/s: Bacterial sec-independent translocation protein mttA/Hcf106 (InterPro:IPR003369), Twin-arginine translocation protein TatA/E (InterPro:IPR006312); BEST Arabidopsis thaliana protein match is: Bacterial sec-independent translocation protein mttA/Hcf106 (TAIR:AT5G52440.1)	protein_coding	0	Col9D-Col0D	2.0449e-10	-1.84142	down-regulated
AT4G12980	no	AT4G12980	Auxin-responsive family protein; CONTAINS InterPro DOMAIN/s: Uncharacterised conserved protein UCP037471 (InterPro:IPR017214), Cytochrome b561, eukaryote (InterPro:IPR004877), Protein of unknown function DUF568, DOMON-like (InterPro:IPR007613), DOMON related (InterPro:IPR005018), Cytochrome b561/ferric reductase transmembrane (InterPro:IPR006593); BEST Arabidopsis thaliana protein match is: Auxin-responsive family protein (TAIR:AT3G25290.2)	protein_coding	0	Col9D-Col0D	2.18949e-10	-1.86654	down-regulated
AT1G58290	no	AT1G58290	Encodes a protein with glutamyl-tRNA reductase (GluTR) activity, catalyzing the NADPH-dependent reduction of Glu-tRNA(Glu) to glutamate 1-semialdehyde (GSA) with the release of free tRNA(Glu). It is involved in the early steps of chlorophyll biosynthesis.	protein_coding	(HEMA1);ARABIDOPSIS THALIANA HEMA 1 (AtHEMA1);GLUTAMYL-TRNA REDUCTASE (GLUTR)	Col9D-Col0D	2.29814e-10	-1.97006	down-regulated
AT2G27720	no	AT2G27720	60S acidic ribosomal protein family; FUNCTIONS IN: structural constituent of ribosome; INVOLVED IN: translational elongation, response to cold; LOCATED IN: cytosol, cytosolic ribosome, ribosome, nucleus; EXPRESSED IN: 24 plant structures; EXPRESSED DURING: 13 growth stages; CONTAINS InterPro DOMAIN/s: Ribosomal protein 60S (InterPro:IPR001813); BEST Arabidopsis thaliana protein match is: 60S acidic ribosomal protein family (TAIR:AT2G27710.4)	protein_coding	0	Col9D-Col0D	2.8252e-10	-1.6301	down-regulated
AT2G43100	no	AT2G43100	isopropylmalate isomerase 2 (IPMI2); FUNCTIONS IN: hydro-lyase activity, 3-isopropylmalate dehydratase activity; INVOLVED IN: leucine biosynthetic process, metabolic process; LOCATED IN: plastid; EXPRESSED IN: 20 plant structures; EXPRESSED DURING: 10 growth stages; CONTAINS InterPro DOMAIN/s: 3-isopropylmalate dehydratase, small subunit-like (InterPro:IPR012305), Aconitase A/isopropylmalate dehydratase small subunit, swivel (InterPro:IPR000573), Aconitase/3-isopropylmalate dehydratase, swivel (InterPro:IPR015928), Aconitase-like core (InterPro:IPR015937); BEST Arabidopsis thaliana protein match is: Aconitase/3-isopropylmalate dehydratase protein (TAIR:AT2G43090.1)	protein_coding	ISOPROPYLMALATE ISOMERASE 2 (IPMI2); (ATLEUD1)	Col9D-Col0D	2.8252e-10	-2.36633	down-regulated
AT3G52380	no	AT3G52380	Encodes a chloroplast RNA-binding protein that stabilizes chloroplast RNAs as evidenced by analyses of transcript accumulation in null mutants. Essential for seedling development (albino, strongly retarded growth even on sucrose-containing medium).	protein_coding	CHLOROPLAST RNA-BINDING PROTEIN 33 (CP33);PIGMENT DEFECTIVE 322 (PDE322)	Col9D-Col0D	3.04607e-10	-1.78963	down-regulated
AT1G20070	no	AT1G20070	unknown protein; FUNCTIONS IN: molecular_function unknown; INVOLVED IN: biological_process unknown; LOCATED IN: chloroplast; EXPRESSED IN: 20 plant structures; EXPRESSED DURING: 11 growth stages	protein_coding	0	Col9D-Col0D	3.67014e-10	-2.64383	down-regulated
AT5G36910	no	AT5G36910	Encodes a thionin that is expressed at a low basal level in seedlings and shows circadian variation. Predicted to encode a PR (pathogenesis-related) protein. Belongs to the plant thionin (PR-13) family with the following members: At1g66100, At5g36910, At1g72260, At2g15010, At1g12663, At1g12660.	protein_coding	THIONIN 2.2 (THI2.2)	Col9D-Col0D	3.87051e-10	-5.52717	down-regulated
AT3G44890	no	AT3G44890	Plastid ribosomal protein CL9 The mRNA is cell-to-cell mobile.	protein_coding	RIBOSOMAL PROTEIN L9 (RPL9)	Col9D-Col0D	3.97713e-10	-2.10935	down-regulated
AT3G56160	no	AT3G56160	Sodium Bile acid symporter family; FUNCTIONS IN: bile acid:sodium symporter activity; INVOLVED IN: sodium ion transport; LOCATED IN: chloroplast, chloroplast envelope; EXPRESSED IN: 22 plant structures; EXPRESSED DURING: 13 growth stages; CONTAINS InterPro DOMAIN/s: Bile acid:sodium symporter (InterPro:IPR002657)	protein_coding	0	Col9D-Col0D	4.41758e-10	-2.17208	down-regulated
AT4G15510	no	AT4G15510	A nuclear-encoded thylakoid lumenal protein that is associated with photosystem I (PSI) but is not an integral subunit of PSI. It is an PSI assembly factor that assists the proper folding and integration of PsaB and PsaA into the thylakoid membrane. It is involved in the assembly of PSI reaction center heterodimer core.	protein_coding	PSBP-DOMAIN PROTEIN1 (PPD1)	Col9D-Col0D	4.683e-10	-2.46866	down-regulated
AT5G39530	no	AT5G39530	Protein of unknown function (DUF1997); CONTAINS InterPro DOMAIN/s: Protein of unknown function DUF1997 (InterPro:IPR018971); BEST Arabidopsis thaliana protein match is: Protein of unknown function (DUF1997) (TAIR:AT5G39520.1)	protein_coding	0	Col9D-Col0D	6.03315e-10	-2.02409	down-regulated
AT5G23060	no	AT5G23060	Encodes a chloroplast-localized protein that modulates cytoplasmic Ca2+ concentration and is crucial for proper stomatal regulation in response to elevations of external Ca2+. Phosphorylation of this protein is dependent on calcium.	protein_coding	CALCIUM SENSING RECEPTOR (CaS)	Col9D-Col0D	6.23014e-10	-1.55976	down-regulated
AT3G59400	no	AT3G59400	GUN, genomes uncoupled, is necessary for coupling the expression of some nuclear genes to the functional state of the chloroplast. Binds to the magnesium chelatase complex and promotes formation of the substrate,a tetrapyrrole signaling molecule. Porphyrin-binding protein that enhances the activity of Mg-chelatase. Although required for chlorophyll accumulation under normal growth conditions, GUN4 is not essential for chlorophyll synthesis.	protein_coding	GENOMES UNCOUPLED 4 (GUN4)	Col9D-Col0D	6.35704e-10	-2.56755	down-regulated
AT5G67420	no	AT5G67420	Encodes a LOB-domain protein involved in nitrogen metabolism and affecting leaf morphogenesis.	protein_coding	LOB DOMAIN-CONTAINING PROTEIN 37 (LBD37);ASYMMETRIC LEAVES2-LIKE 39 (ASL39)	Col9D-Col0D	7.52396e-10	-2.8969	down-regulated
AT4G27310	no	AT4G27310	B-box type zinc finger family protein; FUNCTIONS IN: sequence-specific DNA binding transcription factor activity, zinc ion binding; INVOLVED IN: regulation of transcription; LOCATED IN: intracellular; CONTAINS InterPro DOMAIN/s: Zinc finger, B-box (InterPro:IPR000315); BEST Arabidopsis thaliana protein match is: B-box type zinc finger family protein (TAIR:AT5G54470.1)	protein_coding	B-BOX DOMAIN PROTEIN 28 (BBX28)	Col9D-Col0D	8.14467e-10	-1.69725	down-regulated
AT1G78370	no	AT1G78370	Encodes glutathione transferase belonging to the tau class of GSTs. Naming convention according to Wagner et al. (2002).	protein_coding	GLUTATHIONE S-TRANSFERASE TAU 20 (ATGSTU20);GLUTATHIONE S-TRANSFERASE TAU 20 (GSTU20)	Col9D-Col0D	1.02128e-09	-3.13256	down-regulated
AT5G59850	no	AT5G59850	Ribosomal protein S8 family protein; FUNCTIONS IN: structural constituent of ribosome; INVOLVED IN: translation; LOCATED IN: cytosolic small ribosomal subunit, cell wall, membrane; EXPRESSED IN: 22 plant structures; EXPRESSED DURING: 13 growth stages; CONTAINS InterPro DOMAIN/s: Ribosomal protein S8 (InterPro:IPR000630); BEST Arabidopsis thaliana protein match is: ribosomal protein S15A (TAIR:AT1G07770.2)	protein_coding	0	Col9D-Col0D	1.24065e-09	-1.87274	down-regulated
AT2G20670	no	AT2G20670	Protein of unknown function (DUF506) ; LOCATED IN: chloroplast; EXPRESSED IN: 22 plant structures; EXPRESSED DURING: 14 growth stages; CONTAINS InterPro DOMAIN/s: Protein of unknown function DUF506, plant (InterPro:IPR006502); BEST Arabidopsis thaliana protein match is: Protein of unknown function (DUF506) (TAIR:AT4G32480.1)	protein_coding	0	Col9D-Col0D	1.32801e-09	-3.60832	down-regulated
AT4G18100	no	AT4G18100	Ribosomal protein L32e; FUNCTIONS IN: structural constituent of ribosome; INVOLVED IN: translation, ribosome biogenesis; LOCATED IN: cytosolic ribosome, ribosome, cytosolic large ribosomal subunit, nucleolus; EXPRESSED IN: callus, pollen tube, leaf; CONTAINS InterPro DOMAIN/s: Ribosomal protein L32e (InterPro:IPR001515), Ribosomal protein L32e, conserved site (InterPro:IPR018263); BEST Arabidopsis thaliana protein match is: Ribosomal protein L32e (TAIR:AT5G46430.2)	protein_coding	0	Col9D-Col0D	1.37266e-09	-1.57177	down-regulated
AT1G12860	no	AT1G12860	Encodes ICE2 (Inducer of CBF Expression 2), a transcription factor of the bHLH family that participates in the response to deep freezing through the cold acclimation-dependent pathway. Overexpression of ICE2 results in increased tolerance to deep freezing stress after cold acclimation.	protein_coding	INDUCER OF CBF EXPRESSION 2 (ICE2);SCREAM 2 (SCRM2)	Col9D-Col0D	1.37752e-09	-1.74833	down-regulated
AT2G42220	no	AT2G42220	Rhodanese/Cell cycle control phosphatase superfamily protein; FUNCTIONS IN: molecular_function unknown; INVOLVED IN: biological_process unknown; LOCATED IN: chloroplast thylakoid membrane, chloroplast; EXPRESSED IN: 22 plant structures; EXPRESSED DURING: 13 growth stages; CONTAINS InterPro DOMAIN/s: Rhodanese-like (InterPro:IPR001763); BEST Arabidopsis thaliana protein match is: Rhodanese/Cell cycle control phosphatase superfamily protein (TAIR:AT3G08920.1)	protein_coding	0	Col9D-Col0D	1.37752e-09	-2.99392	down-regulated
AT4G38840	no	AT4G38840	SAUR-like auxin-responsive protein family ; FUNCTIONS IN: molecular_function unknown; INVOLVED IN: response to auxin stimulus, response to cold; LOCATED IN: plasma membrane; EXPRESSED IN: 21 plant structures; EXPRESSED DURING: 13 growth stages; CONTAINS InterPro DOMAIN/s: Auxin responsive SAUR protein (InterPro:IPR003676); BEST Arabidopsis thaliana protein match is: SAUR-like auxin-responsive protein family (TAIR:AT2G21210.1)	protein_coding	SMALL AUXIN UPREGULATED RNA 14 (SAUR14)	Col9D-Col0D	1.58252e-09	-2.79034	down-regulated
AT2G15620	no	AT2G15620	Involved in the second step of nitrate assimilation. Its expression is induced by nitrate. The mRNA is cell-to-cell mobile.	protein_coding	NITRITE REDUCTASE 1 (NIR1);NITRITE REDUCTASE (NIR);ARABIDOPSIS THALIANA NITRITE REDUCTASE (ATHNIR)	Col9D-Col0D	1.94147e-09	-2.52749	down-regulated
AT5G19190	no	AT5G19190	unknown protein; BEST Arabidopsis thaliana protein match is: unknown protein (TAIR:AT3G06070.1)	protein_coding	0	Col9D-Col0D	1.9586e-09	-2.59632	down-regulated
AT5G42070	no	AT5G42070	unknown protein; FUNCTIONS IN: molecular_function unknown; INVOLVED IN: biological_process unknown; LOCATED IN: chloroplast thylakoid membrane, chloroplast; EXPRESSED IN: 21 plant structures; EXPRESSED DURING: 13 growth stages	protein_coding	0	Col9D-Col0D	2.37054e-09	-2.69699	down-regulated
AT2G21210	no	AT2G21210	Putative auxin-regulated protein whose expression is downregulated in response to chitin oligomers.	protein_coding	SMALL AUXIN UPREGULATED RNA 6 (SAUR6)	Col9D-Col0D	2.58155e-09	-2.94218	down-regulated
AT4G02850	no	AT4G02850	DAAR1 encodes a PLP-independent racemase that catalyzes the conversion from L-Ile to D-allo-Ile.	protein_coding	D-AMINO ACID RACEMASE1 (DAAR1)	Col9D-Col0D	2.76154e-09	-6.08515	down-regulated
AT3G08740	no	AT3G08740	elongation factor P (EF-P) family protein; FUNCTIONS IN: translation elongation factor activity; INVOLVED IN: translational elongation; LOCATED IN: chloroplast, chloroplast stroma; EXPRESSED IN: 24 plant structures; EXPRESSED DURING: 14 growth stages; CONTAINS InterPro DOMAIN/s: Translation elongation factor P (InterPro:IPR011768), Translation elongation factor P/YeiP, conserved site (InterPro:IPR013852), Nucleic acid-binding, OB-fold (InterPro:IPR012340), Translation elongation factor, KOW-like (InterPro:IPR013185), Translation protein SH3-like, subgroup (InterPro:IPR014722), Elongation factor P, C-terminal (InterPro:IPR015365), Translation protein SH3-like (InterPro:IPR008991), Nucleic acid-binding, OB-fold-like (InterPro:IPR016027), Translation elongation factor P/YeiP, central (InterPro:IPR001059), Translation elongation factor P/YeiP (InterPro:IPR020599); BEST Arabidopsis thaliana protein match is: elongation factor P (EF-P) family protein (TAIR:AT4G26310.1)	protein_coding	0	Col9D-Col0D	2.89081e-09	-1.81889	down-regulated
AT2G24090	no	AT2G24090	Ribosomal protein L35; FUNCTIONS IN: structural constituent of ribosome; INVOLVED IN: translation; LOCATED IN: ribosome, chloroplast; EXPRESSED IN: 22 plant structures; EXPRESSED DURING: 13 growth stages; CONTAINS InterPro DOMAIN/s: Ribosomal protein L35, conserved site (InterPro:IPR018265), Ribosomal protein L35, non-mitochondrial (InterPro:IPR001706), Ribosomal protein L35 (InterPro:IPR021137)	protein_coding	PLASTID RIBOSOMAL PROTEIN L35 (PRPL35)	Col9D-Col0D	2.99983e-09	-2.92181	down-regulated
AT5G02120	no	AT5G02120	Encodes a one helix protein homologous to cyanobacterial high-light inducible proteins. The protein is localized to the thylakoid membrane and its transcript is transiently induced by exposure to high light conditions. The mRNA is cell-to-cell mobile.	protein_coding	ONE HELIX PROTEIN (OHP);PIGMENT DEFECTIVE 335 (PDE335)	Col9D-Col0D	3.34286e-09	-2.47515	down-regulated
AT5G03850	no	AT5G03850	Nucleic acid-binding, OB-fold-like protein; FUNCTIONS IN: structural constituent of ribosome; INVOLVED IN: translation, ribosome biogenesis; LOCATED IN: cytosolic small ribosomal subunit, ribosome, cell wall, plasma membrane; EXPRESSED IN: 24 plant structures; EXPRESSED DURING: 15 growth stages; CONTAINS InterPro DOMAIN/s: Nucleic acid-binding, OB-fold-like (InterPro:IPR016027), Nucleic acid-binding, OB-fold (InterPro:IPR012340), Ribosomal protein S28e (InterPro:IPR000289); BEST Arabidopsis thaliana protein match is: Nucleic acid-binding, OB-fold-like protein (TAIR:AT3G10090.1)	protein_coding	0	Col9D-Col0D	3.41697e-09	-1.59606	down-regulated
AT1G17650	no	AT1G17650	Glyoxylate reductase located in chloroplasts.	protein_coding	GLYOXYLATE REDUCTASE 2 (GLYR2);GLYOXYLATE REDUCTASE 2 (GR2); (ATGLYR2)	Col9D-Col0D	3.83653e-09	-2.16623	down-regulated
AT2G01918	no	AT2G01918	Encode a protein homologous to each PQL protein. Mutational analysis indicates that PQL3 is also required for NDH activity.	protein_coding	PSBQ-LIKE 3 (PQL3)	Col9D-Col0D	3.9681e-09	-3.94288	down-regulated
AT5G59080	no	AT5G59080	unknown protein; FUNCTIONS IN: molecular_function unknown; INVOLVED IN: response to oxidative stress; LOCATED IN: chloroplast; EXPRESSED IN: 18 plant structures; EXPRESSED DURING: 9 growth stages; BEST Arabidopsis thaliana protein match is: unknown protein (TAIR:AT3G46880.1)	protein_coding	0	Col9D-Col0D	4.24728e-09	-2.92467	down-regulated
AT2G41680	no	AT2G41680	Encodes a NADPH thioredoxin reductase involved in chloroplast protection against oxidative damage.	protein_coding	NADPH-DEPENDENT THIOREDOXIN REDUCTASE C (NTRC)	Col9D-Col0D	4.75632e-09	-1.41573	down-regulated
AT1G62780	no	AT1G62780	unknown protein; FUNCTIONS IN: molecular_function unknown; INVOLVED IN: biological_process unknown; LOCATED IN: chloroplast, chloroplast stroma; EXPRESSED IN: 22 plant structures; EXPRESSED DURING: 14 growth stages	protein_coding	0	Col9D-Col0D	4.8549e-09	-1.66885	down-regulated
AT3G15680	no	AT3G15680	Ran BP2/NZF zinc finger-like superfamily protein; FUNCTIONS IN: binding, zinc ion binding; INVOLVED IN: biological_process unknown; LOCATED IN: intracellular; EXPRESSED IN: 21 plant structures; EXPRESSED DURING: 13 growth stages; CONTAINS InterPro DOMAIN/s: Zinc finger, RanBP2-type (InterPro:IPR001876); BEST Arabidopsis thaliana protein match is: Ran BP2/NZF zinc finger-like superfamily protein (TAIR:AT5G25490.1)	protein_coding	0	Col9D-Col0D	5.1035e-09	-2.13012	down-regulated
AT5G65010	no	AT5G65010	Encodes asparagine synthetase (ASN2).	protein_coding	ASPARAGINE SYNTHETASE 2 (ASN2)	Col9D-Col0D	5.44931e-09	-1.86666	down-regulated
AT4G37540	no	AT4G37540	LOB domain-containing protein 39 (LBD39); CONTAINS InterPro DOMAIN/s: Lateral organ boundaries, LOB (InterPro:IPR004883); BEST Arabidopsis thaliana protein match is: LOB domain-containing protein 38 (TAIR:AT3G49940.1)	protein_coding	LOB DOMAIN-CONTAINING PROTEIN 39 (LBD39)	Col9D-Col0D	6.02657e-09	-4.43109	down-regulated
AT1G58080	no	AT1G58080	ATP phosphoribosyl transferase, catalyses first step of histidine biosynthesis	protein_coding	ATP PHOSPHORIBOSYL TRANSFERASE 1 (ATATP-PRT1); (HISN1A);ATP PHOSPHORIBOSYL TRANSFERASE 1 (ATP-PRT1)	Col9D-Col0D	6.81676e-09	-2.28795	down-regulated
AT4G15000	no	AT4G15000	Ribosomal L27e protein family; FUNCTIONS IN: structural constituent of ribosome; INVOLVED IN: translation; LOCATED IN: cytosolic ribosome, ribosome, cytosolic large ribosomal subunit, intracellular; EXPRESSED IN: 23 plant structures; EXPRESSED DURING: 13 growth stages; CONTAINS InterPro DOMAIN/s: Ribosomal protein L27e, conserved site (InterPro:IPR018262), Ribosomal protein L27e (InterPro:IPR001141); BEST Arabidopsis thaliana protein match is: Ribosomal L27e protein family (TAIR:AT3G22230.1)	protein_coding	0	Col9D-Col0D	7.7108e-09	-1.46989	down-regulated
AT2G27840	no	AT2G27840	Belongs to the plant specific HD2 type proteins; similar to nucleolar Zea mays histone deacetylase; HD2-p39	protein_coding	(HDT4);HISTONE DEACETYLASE 13 (HDA13); (HDT04);HISTONE DEACETYLASE 2D (HD2D)	Col9D-Col0D	8.22699e-09	-1.50242	down-regulated
AT5G22390	no	AT5G22390	Protein of unknown function (DUF3049); CONTAINS InterPro DOMAIN/s: Protein of unknown function DUF3049 (InterPro:IPR021410); BEST Arabidopsis thaliana protein match is: Protein of unknown function (DUF3049) (TAIR:AT1G54740.1)	protein_coding	0	Col9D-Col0D	8.38692e-09	-3.55463	down-regulated
AT4G19830	no	AT4G19830	FKBP-like peptidyl-prolyl cis-trans isomerase family protein; FUNCTIONS IN: FK506 binding, peptidyl-prolyl cis-trans isomerase activity; INVOLVED IN: protein folding; LOCATED IN: chloroplast thylakoid lumen; EXPRESSED IN: 22 plant structures; EXPRESSED DURING: 15 growth stages; CONTAINS InterPro DOMAIN/s: Peptidyl-prolyl cis-trans isomerase, FKBP-type (InterPro:IPR001179); BEST Arabidopsis thaliana protein match is: FKBP-like peptidyl-prolyl cis-trans isomerase family protein (TAIR:AT4G26555.1)	protein_coding	0	Col9D-Col0D	9.25469e-09	-2.08208	down-regulated
AT2G27402	no	AT2G27402	BEST Arabidopsis thaliana protein match is: plastid transcriptionally active 18 (TAIR:AT2G32180.1)	protein_coding	0	Col9D-Col0D	9.92085e-09	-4.62422	down-regulated
AT1G15390	no	AT1G15390	encodes a peptide deformylase-like protein. Removes N-formyl groups, a prerequisite for the action of methionine aminopeptidase during protein synthesis. Targeted to mitochondria. Requires Zn for catalysis.	protein_coding	PEPTIDE DEFORMYLASE 1A (PDF1A); (ATDEF1)	Col9D-Col0D	1.04445e-08	-1.6773	down-regulated
AT2G18300	no	AT2G18300	basic helix-loop-helix (bHLH) DNA-binding superfamily protein; FUNCTIONS IN: sequence-specific DNA binding transcription factor activity; INVOLVED IN: response to cytokinin stimulus, regulation of transcription; LOCATED IN: nucleus; EXPRESSED IN: 13 plant structures; EXPRESSED DURING: 8 growth stages; CONTAINS InterPro DOMAIN/s: Helix-loop-helix DNA-binding domain (InterPro:IPR001092), Helix-loop-helix DNA-binding (InterPro:IPR011598); BEST Arabidopsis thaliana protein match is: BR enhanced expression 2 (TAIR:AT4G36540.1).	protein_coding	HOMOLOG OF BEE2 INTERACTING WITH IBH 1 (HBI1)	Col9D-Col0D	1.06274e-08	-3.3861	down-regulated
AT2G33180	no	AT2G33180	unknown protein; FUNCTIONS IN: molecular_function unknown; INVOLVED IN: biological_process unknown; LOCATED IN: chloroplast stroma; EXPRESSED IN: 22 plant structures; EXPRESSED DURING: 13 growth stages	protein_coding	0	Col9D-Col0D	1.06684e-08	-2.37941	down-regulated
AT3G06700	no	AT3G06700	Ribosomal L29e protein family; FUNCTIONS IN: structural constituent of ribosome; INVOLVED IN: translation, ribosome biogenesis; LOCATED IN: ribosome, cytosolic large ribosomal subunit, nucleolus; EXPRESSED IN: 22 plant structures; EXPRESSED DURING: 13 growth stages; CONTAINS InterPro DOMAIN/s: Ribosomal protein L29e (InterPro:IPR002673); BEST Arabidopsis thaliana protein match is: Ribosomal L29e protein family (TAIR:AT3G06680.1)	protein_coding	0	Col9D-Col0D	1.14111e-08	-1.47248	down-regulated
AT5G56860	no	AT5G56860	Encodes a member of the GATA factor family of zinc finger transcription factors. Modulate chlorophyll biosynthesis and glutamate synthase (GLU1/Fd-GOGAT) expression.	protein_coding	GATA TRANSCRIPTION FACTOR 21 (GATA21);GATA, NITRATE-INDUCIBLE, CARBON METABOLISM-INVOLVED (GNC)	Col9D-Col0D	1.26753e-08	-1.61383	down-regulated
AT1G14270	no	AT1G14270	CAAX amino terminal protease family protein; INVOLVED IN: proteolysis; LOCATED IN: membrane; EXPRESSED IN: 24 plant structures; EXPRESSED DURING: 15 growth stages; CONTAINS InterPro DOMAIN/s: Abortive infection protein (InterPro:IPR003675); BEST Arabidopsis thaliana protein match is: CAAX amino terminal protease family protein (TAIR:AT5G60750.1)	protein_coding	0	Col9D-Col0D	1.45598e-08	-1.67333	down-regulated
AT3G57040	no	AT3G57040	response regulator ARR9, A two-component response regulator-like protein with a receiver domain with a conserved aspartate residue and a possible phosphorylation site and at the N-terminal half. Appears to interact with histidine kinase like genes ATHP3 and ATHP2	protein_coding	RESPONSE REGULATOR 9 (ARR9);RESPONSE REGULATOR 4 (ATRR4)	Col9D-Col0D	1.61299e-08	-1.99031	down-regulated
AT2G42380	no	AT2G42380	Encodes a member of the BZIP family of transcription factors. Forms heterodimers with the related protein AtbZIP61. Binds to G-boxes in vitro and is localized to the nucleus in onion epidermal cells.	protein_coding	(ATBZIP34); (BZIP34)	Col9D-Col0D	1.86373e-08	-2.50209	down-regulated
AT1G76110	no	AT1G76110	HMG (high mobility group) box protein with ARID/BRIGHT DNA-binding domain; FUNCTIONS IN: sequence-specific DNA binding transcription factor activity; INVOLVED IN: regulation of transcription; LOCATED IN: intracellular, nucleus; EXPRESSED IN: 21 plant structures; EXPRESSED DURING: 14 growth stages; CONTAINS InterPro DOMAIN/s: High mobility group, superfamily (InterPro:IPR009071), High mobility group, HMG1/HMG2 (InterPro:IPR000910), ARID/BRIGHT DNA-binding domain (InterPro:IPR001606); BEST Arabidopsis thaliana protein match is: HMG (high mobility group) box protein with ARID/BRIGHT DNA-binding domain (TAIR:AT1G04880.1)	protein_coding	0	Col9D-Col0D	1.87799e-08	-1.97783	down-regulated
AT2G32060	no	AT2G32060	Ribosomal protein L7Ae/L30e/S12e/Gadd45 family protein; FUNCTIONS IN: structural constituent of ribosome; INVOLVED IN: translation; LOCATED IN: cytosolic small ribosomal subunit, cytosolic ribosome, nucleus; EXPRESSED IN: 22 plant structures; EXPRESSED DURING: 13 growth stages; CONTAINS InterPro DOMAIN/s: Ribosomal protein S12e (InterPro:IPR000530), Ribosomal protein L7Ae/L30e/S12e/Gadd45 (InterPro:IPR004038); BEST Arabidopsis thaliana protein match is: Ribosomal protein L7Ae/L30e/S12e/Gadd45 family protein (TAIR:AT1G15930.1)	protein_coding	0	Col9D-Col0D	1.92725e-08	-1.80085	down-regulated
AT4G37800	no	AT4G37800	xyloglucan endotransglucosylase/hydrolase 7 (XTH7); FUNCTIONS IN: hydrolase activity, acting on glycosyl bonds, xyloglucan:xyloglucosyl transferase activity, hydrolase activity, hydrolyzing O-glycosyl compounds; INVOLVED IN: carbohydrate metabolic process, cellular glucan metabolic process; LOCATED IN: endomembrane system, cell wall, apoplast; EXPRESSED IN: 17 plant structures; EXPRESSED DURING: 10 growth stages; CONTAINS InterPro DOMAIN/s: Xyloglucan endotransglucosylase/hydrolase (InterPro:IPR016455), Xyloglucan endo-transglycosylase, C-terminal (InterPro:IPR010713), Concanavalin A-like lectin/glucanase, subgroup (InterPro:IPR013320), Concanavalin A-like lectin/glucanase (InterPro:IPR008985), Glycoside hydrolase, family 16 (InterPro:IPR000757), Glycoside hydrolase, family 16, active site (InterPro:IPR008263); BEST Arabidopsis thaliana protein match is: xyloglucan endotransglucosylase/hydrolase 6 (TAIR:AT5G65730.1)	protein_coding	XYLOGLUCAN ENDOTRANSGLUCOSYLASE/HYDROLASE 7 (XTH7)	Col9D-Col0D	1.95377e-08	-3.22433	down-regulated
AT1G08390	no	AT1G08390	Involved in preserving the stability of 45S rDNA repeats.	protein_coding	(RMI2)	Col9D-Col0D	2.04706e-08	-2.49116	down-regulated
AT1G04270	no	AT1G04270	Encodes cytosolic ribosomal protein S15.	protein_coding	CYTOSOLIC RIBOSOMAL PROTEIN S15 (RPS15)	Col9D-Col0D	2.13636e-08	-1.55737	down-regulated
AT1G69160	no	AT1G69160	unknown protein; BEST Arabidopsis thaliana protein match is: unknown protein (TAIR:AT3G13980.1)	protein_coding	0	Col9D-Col0D	2.22437e-08	-1.839	down-regulated
AT2G34460	no	AT2G34460	NAD(P)-binding Rossmann-fold superfamily protein; FUNCTIONS IN: binding, catalytic activity; INVOLVED IN: metabolic process; LOCATED IN: chloroplast thylakoid membrane, chloroplast, plastoglobule, chloroplast envelope; EXPRESSED IN: 21 plant structures; EXPRESSED DURING: 13 growth stages; CONTAINS InterPro DOMAIN/s: NAD(P)-binding domain (InterPro:IPR016040), NmrA-like (InterPro:IPR008030); BEST Arabidopsis thaliana protein match is: NAD(P)-binding Rossmann-fold superfamily protein (TAIR:AT3G18890.1)	protein_coding	0	Col9D-Col0D	2.51083e-08	-1.42171	down-regulated
AT2G43560	no	AT2G43560	FKBP-like peptidyl-prolyl cis-trans isomerase family protein; FUNCTIONS IN: FK506 binding, peptidyl-prolyl cis-trans isomerase activity; INVOLVED IN: protein folding; LOCATED IN: thylakoid, thylakoid lumen, chloroplast thylakoid lumen, chloroplast; EXPRESSED IN: 22 plant structures; EXPRESSED DURING: 14 growth stages; CONTAINS InterPro DOMAIN/s: Peptidyl-prolyl cis-trans isomerase, FKBP-type (InterPro:IPR001179); BEST Arabidopsis thaliana protein match is: FK506-binding protein 13 (TAIR:AT5G45680.1)	protein_coding	0	Col9D-Col0D	2.9034e-08	-2.58269	down-regulated
AT3G48930	no	AT3G48930	embryo defective 1080 (EMB1080); FUNCTIONS IN: structural constituent of ribosome; INVOLVED IN: translation, embryo development ending in seed dormancy; LOCATED IN: cytosolic small ribosomal subunit, cytosolic ribosome, cell wall, membrane; EXPRESSED IN: 22 plant structures; EXPRESSED DURING: 13 growth stages; CONTAINS InterPro DOMAIN/s: Nucleic acid-binding, OB-fold-like (InterPro:IPR016027), Nucleic acid-binding, OB-fold (InterPro:IPR012340), Ribosomal protein S17, archaeal (InterPro:IPR019978), Ribosomal protein S17, conserved site (InterPro:IPR019979), Ribosomal protein S17 (InterPro:IPR000266); BEST Arabidopsis thaliana protein match is: ribosomal protein S11-beta (TAIR:AT5G23740.1)	protein_coding	EMBRYO DEFECTIVE 1080 (EMB1080)	Col9D-Col0D	3.32109e-08	-1.33693	down-regulated
AT3G06070	no	AT3G06070	unknown protein; BEST Arabidopsis thaliana protein match is: unknown protein (TAIR:AT5G19190.1)	protein_coding	0	Col9D-Col0D	3.65739e-08	-2.78643	down-regulated
AT1G13820	no	AT1G13820	alpha/beta-Hydrolases superfamily protein; FUNCTIONS IN: hydrolase activity, catalytic activity; CONTAINS InterPro DOMAIN/s: Epoxide hydrolase-like (InterPro:IPR000639), Alpha/beta hydrolase fold-1 (InterPro:IPR000073); BEST Arabidopsis thaliana protein match is: alpha/beta-Hydrolases superfamily protein (TAIR:AT5G39220.1)	protein_coding	0	Col9D-Col0D	3.73903e-08	-1.99014	down-regulated
AT5G15350	no	AT5G15350	early nodulin-like protein 17 (ENODL17); FUNCTIONS IN: electron carrier activity, copper ion binding; LOCATED IN: anchored to plasma membrane, plasma membrane, vacuole, anchored to membrane; EXPRESSED IN: 24 plant structures; EXPRESSED DURING: 13 growth stages; CONTAINS InterPro DOMAIN/s: Plastocyanin-like (InterPro:IPR003245), Cupredoxin (InterPro:IPR008972); BEST Arabidopsis thaliana protein match is: early nodulin-like protein 19 (TAIR:AT4G12880.1)	protein_coding	EARLY NODULIN-LIKE PROTEIN 17 (ENODL17); (AtENODL17)	Col9D-Col0D	4.07294e-08	-1.62857	down-regulated
AT3G54560	no	AT3G54560	Encodes HTA11, a histone H2A protein. Loss of all H2A.Z (triple mutant with HTA8 and HTA9) results in a reduction in DNA methylation of transposons but not that of genes. Loss of H2A.Z causes misregulation of many genes involved in the response to developmental and environmental cues, and that these genes tend to have high levels of gene-body H2A.Z.	protein_coding	HISTONE H2A 11 (HTA11)	Col9D-Col0D	4.19457e-08	-2.12103	down-regulated
AT2G37600	no	AT2G37600	Ribosomal protein L36e family protein; FUNCTIONS IN: structural constituent of ribosome; INVOLVED IN: translation; LOCATED IN: ribosome, cytosolic large ribosomal subunit; EXPRESSED IN: 22 plant structures; EXPRESSED DURING: 13 growth stages; CONTAINS InterPro DOMAIN/s: Ribosomal protein L36e (InterPro:IPR000509); BEST Arabidopsis thaliana protein match is: Ribosomal protein L36e family protein (TAIR:AT3G53740.4)	protein_coding	0	Col9D-Col0D	4.22559e-08	-1.40083	down-regulated
AT4G37610	no	AT4G37610	BTB and TAZ domain protein. Located in cytoplasm and expressed in fruit, flower and leaves.	protein_coding	BTB AND TAZ DOMAIN PROTEIN 5 (bt5)	Col9D-Col0D	4.31435e-08	-3.33254	down-regulated
AT5G54585	no	AT5G54585	unknown protein	protein_coding	0	Col9D-Col0D	4.36708e-08	-2.07965	down-regulated
AT2G44740	no	AT2G44740	cyclin p4;1 (CYCP4;1); CONTAINS InterPro DOMAIN/s: Negative regulatory factor PREG (InterPro:IPR012389), Cyclin-like (InterPro:IPR011028), Cyclin, N-terminal (InterPro:IPR006671), Cyclin (InterPro:IPR006670); BEST Arabidopsis thaliana protein match is: CYCLIN P4;2 (TAIR:AT5G61650.1)	protein_coding	CYCLIN P4;1 (CYCP4;1)	Col9D-Col0D	4.44205e-08	-2.08216	down-regulated
AT3G04840	no	AT3G04840	Ribosomal protein S3Ae; FUNCTIONS IN: structural constituent of ribosome; INVOLVED IN: translation; LOCATED IN: cytosolic small ribosomal subunit, cytosolic ribosome, plasma membrane, chloroplast; EXPRESSED IN: 27 plant structures; EXPRESSED DURING: 16 growth stages; CONTAINS InterPro DOMAIN/s: Ribosomal protein S3Ae, conserved site (InterPro:IPR018281), Ribosomal protein S3Ae (InterPro:IPR001593); BEST Arabidopsis thaliana protein match is: Ribosomal protein S3Ae (TAIR:AT4G34670.1)	protein_coding	0	Col9D-Col0D	4.8444e-08	-1.1221	down-regulated
AT2G45190	no	AT2G45190	Encodes a member of the YABBY family of transcriptional regulators that is involved in abaxial cell type specification in leaves and fruits. YAB1 acts in a non-cell autonomous fashion within the meristem to affect phyllotactic patterning. The non-autonomous effect on the central region of the meristem is mediated through the activity if Lateral Suppressor (LAS).	protein_coding	ABNORMAL FLORAL ORGANS (AFO);FILAMENTOUS FLOWER (FIL);YABBY1 (YAB1)	Col9D-Col0D	6.04472e-08	-1.83641	down-regulated
AT3G58120	no	AT3G58120	Encodes a member of the BZIP family of transcription factors. Forms heterodimers with the related protein AtbZIP34. Binds to G-boxes in vitro and is localized to the nucleus in onion epidermal cells.	protein_coding	(ATBZIP61); (BZIP61)	Col9D-Col0D	6.3248e-08	-1.93869	down-regulated
AT4G18740	no	AT4G18740	Rho termination factor; FUNCTIONS IN: transcription termination factor activity; INVOLVED IN: transcription termination; EXPRESSED IN: 21 plant structures; EXPRESSED DURING: 12 growth stages; CONTAINS InterPro DOMAIN/s: Rho termination factor, N-terminal (InterPro:IPR011112)	protein_coding	0	Col9D-Col0D	6.54832e-08	-2.13347	down-regulated
AT5G60670	no	AT5G60670	Ribosomal protein L11 family protein; FUNCTIONS IN: structural constituent of ribosome; INVOLVED IN: translation, ribosome biogenesis; LOCATED IN: ribosome, cytosolic large ribosomal subunit; EXPRESSED IN: 23 plant structures; EXPRESSED DURING: 13 growth stages; CONTAINS InterPro DOMAIN/s: Ribosomal protein L11, C-terminal domain (InterPro:IPR020783), Ribosomal protein L11, N-terminal domain (InterPro:IPR020784), Ribosomal protein L11, conserved site (InterPro:IPR020785), Ribosomal protein L11 (InterPro:IPR000911); BEST Arabidopsis thaliana protein match is: Ribosomal protein L11 family protein (TAIR:AT3G53430.1)	protein_coding	RIBOSOMAL PROTEIN LIKE 12C (RPL12C)	Col9D-Col0D	6.75618e-08	-1.34276	down-regulated
AT5G14200	no	AT5G14200	The AtIMD1 is one out of 3 genes encoding the enzyme 3-isopropylmalate dehydrogenase involved in leucine biosynthesis in Arabidopsis. Its subcellular location has been targeted to plastids. Encodes methylthioalkylmalate dehydrogenase. Involved in glucosinolate biosynthesis, in methionine chain elongation. The mRNA is cell-to-cell mobile.	protein_coding	ARABIDOPSIS ISOPROPYLMALATE DEHYDROGENASE 1 (ATIMD1);ISOPROPYLMALATE DEHYDROGENASE 1 (IMD1)	Col9D-Col0D	6.7784e-08	-2.07426	down-regulated
AT1G80080	no	AT1G80080	Encodes a transmembrane leucine-repeat containing receptor-like protein that is expressed in proliferative postprotodermal cells. Recessive mutation leads to disruption of asymmetric cell division during stomata development. Its transcript levels change after inducing MUTE expression in a mute background.	protein_coding	TOO MANY MOUTHS (TMM);RECEPTOR LIKE PROTEIN 17 (AtRLP17)	Col9D-Col0D	6.83845e-08	-2.24185	down-regulated
AT1G60550	no	AT1G60550	enoyl-CoA hydratase/isomerase D (ECHID); FUNCTIONS IN: 1,4-dihydroxy-2-naphthoyl-CoA synthase activity, catalytic activity; INVOLVED IN: vitamin K biosynthetic process, metabolic process, menaquinone biosynthetic process; LOCATED IN: peroxisome; EXPRESSED IN: 21 plant structures; EXPRESSED DURING: 13 growth stages; CONTAINS InterPro DOMAIN/s: Enoyl-CoA hydratase/isomerase, conserved site (InterPro:IPR018376), Naphthoate synthase (InterPro:IPR010198), Crotonase, core (InterPro:IPR001753); BEST Arabidopsis thaliana protein match is: enoyl-CoA hydratase/isomerase A (TAIR:AT4G16210.1)	protein_coding	ENOYL-COA HYDRATASE/ISOMERASE D (ECHID); (DHNS)	Col9D-Col0D	7.33195e-08	-2.01128	down-regulated
AT3G10610	no	AT3G10610	Ribosomal S17 family protein; FUNCTIONS IN: structural constituent of ribosome; INVOLVED IN: translation; LOCATED IN: cytosolic small ribosomal subunit, cytosolic ribosome, ribosome; EXPRESSED IN: 22 plant structures; EXPRESSED DURING: 13 growth stages; CONTAINS InterPro DOMAIN/s: Ribosomal protein S17e (InterPro:IPR001210), Ribosomal protein S17e, conserved site (InterPro:IPR018273); BEST Arabidopsis thaliana protein match is: Ribosomal S17 family protein (TAIR:AT2G05220.2)	protein_coding	0	Col9D-Col0D	7.66458e-08	-1.67705	down-regulated
AT4G28720	no	AT4G28720	Auxin biosynthetic gene regulated by RVE1. Overexpression leads to suppression of bri1 phenotype.	protein_coding	YUCCA 8 (YUC8);CYTOKININ INDUCED ROOT CURLING 2 (CKRC2)	Col9D-Col0D	7.97938e-08	-3.37588	down-regulated
AT1G14700	no	AT1G14700	purple acid phosphatase 3 (PAP3); FUNCTIONS IN: protein serine/threonine phosphatase activity, acid phosphatase activity; LOCATED IN: vacuole; EXPRESSED IN: 22 plant structures; EXPRESSED DURING: 12 growth stages; CONTAINS InterPro DOMAIN/s: Metallophosphoesterase (InterPro:IPR004843); BEST Arabidopsis thaliana protein match is: purple acid phosphatase 8 (TAIR:AT2G01890.1)	protein_coding	(ATPAP3);PURPLE ACID PHOSPHATASE 3 (PAP3)	Col9D-Col0D	8.374e-08	-2.77558	down-regulated
AT5G19260	no	AT5G19260	A member of the FAF family proteins encoded by the FANTASTIC FOUR (FAF) genes: AT4G02810 (FAF1), AT1G03170 (FAF2), AT5G19260 (FAF3) and AT3G06020 (FAF4). FAFs have the potential to regulate shoot meristem size in Arabidopsis thaliana. FAFs can repress WUS, which ultimately leads to an arrest of meristem activity in FAF overexpressing lines.	protein_coding	FANTASTIC FOUR 3 (FAF3)	Col9D-Col0D	8.42746e-08	-1.77616	down-regulated
AT3G06145	no	AT3G06145	unknown protein	protein_coding	0	Col9D-Col0D	8.89595e-08	-2.18329	down-regulated
AT3G55280	no	AT3G55280	60S ribosomal protein L23A (RPL23aB). Paralog of RPL23aA	protein_coding	RIBOSOMAL PROTEIN L23AB (RPL23AB);RIBOSOMAL PROTEIN L23A2 (RPL23A2)	Col9D-Col0D	9.19937e-08	-1.33487	down-regulated
AT1G23390	no	AT1G23390	Kelch repeat-containing F-box family protein; CONTAINS InterPro DOMAIN/s: F-box domain, cyclin-like (InterPro:IPR001810), F-box domain, Skp2-like (InterPro:IPR022364), Galactose oxidase/kelch, beta-propeller (InterPro:IPR011043), Kelch-type beta propeller (InterPro:IPR015915); BEST Arabidopsis thaliana protein match is: Galactose oxidase/kelch repeat superfamily protein (TAIR:AT3G24760.1)	protein_coding	0	Col9D-Col0D	9.68959e-08	-2.67693	down-regulated
AT5G14660	no	AT5G14660	Encodes a peptide deformylase PDF1B. The crystal structure has been determined at a resolution of 0.24 nm (Biochem J, 2008, vol 413:417-427).	protein_coding	PEPTIDE DEFORMYLASE 1B (PDF1B); (DEF2); (ATDEF2)	Col9D-Col0D	1.04524e-07	-1.55046	down-regulated
AT5G67390	no	AT5G67390	unknown protein; BEST Arabidopsis thaliana protein match is: Plant protein of unknown function (DUF863) (TAIR:AT1G69360.1)	protein_coding	0	Col9D-Col0D	1.08139e-07	-2.38234	down-regulated
AT4G28780	no	AT4G28780	GDSL-motif esterase/acyltransferase/lipase. Enzyme group with broad substrate specificity that may catalyze acyltransfer or hydrolase reactions with lipid and non-lipid substrates.	protein_coding	0	Col9D-Col0D	1.16944e-07	-1.89849	down-regulated
AT1G68190	no	AT1G68190	B-box zinc finger family protein; FUNCTIONS IN: sequence-specific DNA binding transcription factor activity, zinc ion binding; INVOLVED IN: regulation of transcription; LOCATED IN: endomembrane system, intracellular; EXPRESSED IN: 14 plant structures; EXPRESSED DURING: 8 growth stages; CONTAINS InterPro DOMAIN/s: Zinc finger, B-box (InterPro:IPR000315); BEST Arabidopsis thaliana protein match is: CONSTANS-like 9 (TAIR:AT3G07650.4)	protein_coding	B-BOX DOMAIN PROTEIN 27 (BBX27)	Col9D-Col0D	1.21382e-07	-1.73285	down-regulated
AT5G56100	no	AT5G56100	glycine-rich protein / oleosin; FUNCTIONS IN: molecular_function unknown; INVOLVED IN: lipid storage; LOCATED IN: monolayer-surrounded lipid storage body, integral to membrane, membrane; EXPRESSED IN: 21 plant structures; EXPRESSED DURING: 12 growth stages; CONTAINS InterPro DOMAIN/s: Oleosin (InterPro:IPR000136)	protein_coding	0	Col9D-Col0D	1.32706e-07	-2.64733	down-regulated
AT4G34290	no	AT4G34290	SWIB/MDM2 domain superfamily protein; FUNCTIONS IN: molecular_function unknown; INVOLVED IN: biological_process unknown; LOCATED IN: chloroplast; EXPRESSED IN: 21 plant structures; EXPRESSED DURING: 13 growth stages; CONTAINS InterPro DOMAIN/s: SWIB/MDM2 domain (InterPro:IPR003121), SWIB domain (InterPro:IPR019835); BEST Arabidopsis thaliana protein match is: SWIB/MDM2 domain superfamily protein (TAIR:AT2G14880.1)	protein_coding	0	Col9D-Col0D	1.33246e-07	-1.60568	down-regulated
AT1G29440	no	AT1G29440	SAUR-like auxin-responsive protein family ; CONTAINS InterPro DOMAIN/s: Auxin responsive SAUR protein (InterPro:IPR003676); BEST Arabidopsis thaliana protein match is: SAUR-like auxin-responsive protein family (TAIR:AT1G29430.1)	protein_coding	SMALL AUXIN UP RNA 63 (SAUR63)	Col9D-Col0D	1.4969e-07	-1.8909	down-regulated
AT4G31700	no	AT4G31700	Encodes a putative ribosomal protein S6 (rps6a). RPS6A and RPS6B are fully redundant and essential during gametogenesis.	protein_coding	RIBOSOMAL PROTEIN S6 (RPS6); (RPS6A); (ATRPS6)	Col9D-Col0D	1.71079e-07	-1.0568	down-regulated
AT1G14345	no	AT1G14345	NAD(P)-linked oxidoreductase superfamily protein; FUNCTIONS IN: oxidoreductase activity; INVOLVED IN: oxidation reduction; LOCATED IN: chloroplast thylakoid membrane, chloroplast, membrane; EXPRESSED IN: 21 plant structures; EXPRESSED DURING: 13 growth stages; CONTAINS InterPro DOMAIN/s: Aldo/keto reductase (InterPro:IPR001395)	protein_coding	0	Col9D-Col0D	1.90787e-07	-2.06215	down-regulated
AT1G18060	no	AT1G18060	unknown protein; INVOLVED IN: biological_process unknown; LOCATED IN: chloroplast; EXPRESSED IN: 22 plant structures; EXPRESSED DURING: 13 growth stages	protein_coding	0	Col9D-Col0D	2.06375e-07	-1.83645	down-regulated
AT3G49680	no	AT3G49680	Encodes a chloroplast branched-chain amino acid aminotransferase. Complements the yeast leu/iso-leu/val auxotrophy mutant.	protein_coding	(ATBCAT-3);BRANCHED-CHAIN AMINOTRANSFERASE 3 (BCAT3)	Col9D-Col0D	2.07474e-07	-1.3018	down-regulated
AT2G20450	no	AT2G20450	Ribosomal protein L14; FUNCTIONS IN: structural constituent of ribosome; INVOLVED IN: translation, ribosome biogenesis; LOCATED IN: ribosome, cytosolic large ribosomal subunit, endoplasmic reticulum, vacuole; EXPRESSED IN: 23 plant structures; EXPRESSED DURING: 13 growth stages; CONTAINS InterPro DOMAIN/s: Ribosomal protein L14 (InterPro:IPR002784); BEST Arabidopsis thaliana protein match is: Ribosomal protein L14 (TAIR:AT4G27090.1)	protein_coding	0	Col9D-Col0D	2.15571e-07	-1.81148	down-regulated
AT5G56850	no	AT5G56850	unknown protein; EXPRESSED IN: 21 plant structures; EXPRESSED DURING: 13 growth stages	protein_coding	0	Col9D-Col0D	2.64913e-07	-1.65655	down-regulated
AT3G60370	no	AT3G60370	Encodes an immunophilin, FKBP20-2, that belongs to the FK-506 binding protein (FKBP) subfamily functioning as peptidyl-prolyl isomerases (PPIases) in protein folding. FKBP20-2 has a unique pair of cysteines at the C terminus and was found to be reduced by thioredoxin (Trx) (itself reduced by NADPH by means of NADP-Trx reductase). The FKBP20-2 protein, which contains only two of the five amino acids required for catalysis, showed a low level of PPIase activity that was unaffected on reduction by Trx. Genetic disruption of the FKBP20-2 gene provide evidence that FKBP20-2 participates specifically in the accumulation of the PSII supercomplex in the chloroplast thylakoid lumen by means of a mechanism that has yet to be determined.	protein_coding	0	Col9D-Col0D	2.92315e-07	-1.88566	down-regulated
AT5G02450	no	AT5G02450	Ribosomal protein L36e family protein; FUNCTIONS IN: structural constituent of ribosome; INVOLVED IN: translation; LOCATED IN: ribosome, cytosolic large ribosomal subunit, plasma membrane; EXPRESSED IN: 24 plant structures; EXPRESSED DURING: 13 growth stages; CONTAINS InterPro DOMAIN/s: Ribosomal protein L36e (InterPro:IPR000509); BEST Arabidopsis thaliana protein match is: Ribosomal protein L36e family protein (TAIR:AT3G53740.4)	protein_coding	0	Col9D-Col0D	3.11537e-07	-1.55957	down-regulated
AT1G48630	no	AT1G48630	Encodes a protein with similarity to mammalian RACKs. RACKs function to shuttle activated protein kinase C to different subcellular sites and may also function as a scaffold through physical interactions with other proteins. RACK1B has no phenotype on its own and probably acts redundantly with RACK1A and RACK1C.	protein_coding	RECEPTOR FOR ACTIVATED C KINASE 1B (RACK1B_AT);RECEPTOR FOR ACTIVATED C KINASE 1B (RACK1B)	Col9D-Col0D	3.15503e-07	-1.36904	down-regulated
AT2G33330	no	AT2G33330	Encodes a plasmodesmal protein that affects the intercellular movement of molecules through the plasmodesmata. The protein has two DUF26 domains and a single transmembrane domain.	protein_coding	PLASMODESMATA-LOCATED PROTEIN 3 (PDLP3)	Col9D-Col0D	3.2137e-07	-1.93761	down-regulated
AT5G52650	no	AT5G52650	RNA binding Plectin/S10 domain-containing protein; FUNCTIONS IN: structural constituent of ribosome; INVOLVED IN: translation; LOCATED IN: cytosolic small ribosomal subunit, cytosolic ribosome, cell wall, membrane; EXPRESSED IN: 22 plant structures; EXPRESSED DURING: 13 growth stages; CONTAINS InterPro DOMAIN/s: Plectin/S10, N-terminal (InterPro:IPR005326); BEST Arabidopsis thaliana protein match is: RNA binding Plectin/S10 domain-containing protein (TAIR:AT4G25740.1)	protein_coding	0	Col9D-Col0D	3.31497e-07	-1.78745	down-regulated
AT2G42770	no	AT2G42770	Peroxisomal membrane 22 kDa (Mpv17/PMP22) family protein; FUNCTIONS IN: molecular_function unknown; INVOLVED IN: biological_process unknown; LOCATED IN: peroxisomal membrane, chloroplast, chloroplast envelope; EXPRESSED IN: 23 plant structures; EXPRESSED DURING: 13 growth stages; CONTAINS InterPro DOMAIN/s: Mpv17/PMP22 (InterPro:IPR007248); BEST Arabidopsis thaliana protein match is: Peroxisomal membrane 22 kDa (Mpv17/PMP22) family protein (TAIR:AT5G43140.1)	protein_coding	0	Col9D-Col0D	3.4243e-07	-1.69126	down-regulated
AT3G02830	no	AT3G02830	Encodes a zinc finger protein that binds to PORA mRNA in vivo and recruits the Pfr form of phytochrome to the 5&#8242;-UTR of PORA mRNA to regulate translation of the mRNA.	protein_coding	ZINC FINGER PROTEIN 1 (ZFN1);PENTA 1 (PNT1)	Col9D-Col0D	3.76119e-07	-1.1798	down-regulated
AT3G12930	no	AT3G12930	Lojap-related protein; INVOLVED IN: biological_process unknown; LOCATED IN: chloroplast; EXPRESSED IN: 21 plant structures; EXPRESSED DURING: 13 growth stages; CONTAINS InterPro DOMAIN/s: Iojap-related protein (InterPro:IPR004394)	protein_coding	DELAYED GREENING 238 (DG238)	Col9D-Col0D	4.14753e-07	-1.41125	down-regulated
AT5G18020	no	AT5G18020	SAUR-like auxin-responsive protein family ; CONTAINS InterPro DOMAIN/s: Auxin responsive SAUR protein (InterPro:IPR003676); BEST Arabidopsis thaliana protein match is: SAUR-like auxin-responsive protein family (TAIR:AT5G18080.1)	protein_coding	SMALL AUXIN UP RNA 20 (SAUR20)	Col9D-Col0D	4.17476e-07	-2.40713	down-regulated
AT1G44446	no	AT1G44446	Encodes chlorophyllide <i>a</i> oxygenase which converts chlorophyllide <i>a</i> to chlorophyllide <i>b</i> by catalyzing two successive hydroxylations at the 7-methyl group of chlorophyllide <i>a</i> . Mutants are deficient in pigments that associate with thylakoid membrane proteins, lacking chlorophyll <i>b</i> and light-harvesting proteins of photosystem II. The protein was shown through cross-linking experiments to interact with Toc75, Toc34, Tic40, Tic20 and Tic22.	protein_coding	ARABIDOPSIS THALIANA CHLOROPHYLL A OXYGENASE (ATCAO);CHLOROPHYLL A OXYGENASE (CAO);CHLORINA 1 (CH1)	Col9D-Col0D	4.3845e-07	-1.24936	down-regulated
AT5G27850	no	AT5G27850	Ribosomal protein L18e/L15 superfamily protein; FUNCTIONS IN: structural constituent of ribosome; INVOLVED IN: translation; LOCATED IN: cytosolic ribosome, cytosolic large ribosomal subunit, vacuole, large ribosomal subunit, membrane; EXPRESSED IN: 23 plant structures; EXPRESSED DURING: 13 growth stages; CONTAINS InterPro DOMAIN/s: Ribosomal protein L18e (InterPro:IPR000039), Ribosomal protein L18e/L15 (InterPro:IPR021131); BEST Arabidopsis thaliana protein match is: ribosomal protein L18 (TAIR:AT3G05590.1)	protein_coding	0	Col9D-Col0D	4.58638e-07	-1.17859	down-regulated
AT1G19450	no	AT1G19450	Major facilitator superfamily protein; FUNCTIONS IN: carbohydrate transmembrane transporter activity, sugar:hydrogen symporter activity; INVOLVED IN: transport, transmembrane transport; LOCATED IN: plasma membrane, vacuole, membrane; EXPRESSED IN: 25 plant structures; EXPRESSED DURING: 15 growth stages; CONTAINS InterPro DOMAIN/s: Sugar transporter, conserved site (InterPro:IPR005829), Major facilitator superfamily (InterPro:IPR020846), General substrate transporter (InterPro:IPR005828), Sugar/inositol transporter (InterPro:IPR003663), Major facilitator superfamily, general substrate transporter (InterPro:IPR016196); BEST Arabidopsis thaliana protein match is: Major facilitator superfamily protein (TAIR:AT1G75220.1)	protein_coding	0	Col9D-Col0D	4.86307e-07	-1.73943	down-regulated
AT4G12970	no	AT4G12970	Encodes a cysteine-rich peptide, a secretory factor that is produced in the mesophyll cells and acts on the epidermis to increase stomatal formation. Its mature form is a 45-aa peptide with three intramolecular disulfide bonds. It is proposed that STOMAGEN increases stomatal number by competing with two negative regulators of stomatal density, EPF1 and EPF2. STOMAGEN has been shown to compete with EPF2 for binding to the ER and TMM receptor kinases.Binding of STOMAGEN to ER prevents induction of the EPF2-ER MAPK cascade. It's transcript levels change after inducing MUTE expression in a mute background.	protein_coding	STOMAGEN (STOMAGEN); (EPFL9); (ATEPFL9)	Col9D-Col0D	4.93982e-07	-2.68385	down-regulated
AT3G58610	no	AT3G58610	ketol-acid reductoisomerase; FUNCTIONS IN: copper ion binding, ketol-acid reductoisomerase activity; INVOLVED IN: response to cadmium ion, branched chain family amino acid biosynthetic process; LOCATED IN: in 6 components; EXPRESSED IN: 26 plant structures; EXPRESSED DURING: 15 growth stages; CONTAINS InterPro DOMAIN/s: Acetohydroxy acid isomeroreductase, catalytic (InterPro:IPR013116), 6-phosphogluconate dehydrogenase, C-terminal-like (InterPro:IPR008927), Dehydrogenase, multihelical (InterPro:IPR013328), Acetohydroxy acid isomeroreductase C-terminal (InterPro:IPR000506), Ketol-acid reductoisomerase (InterPro:IPR016206), Acetohydroxy acid isomeroreductase (InterPro:IPR013023), NAD(P)-binding domain (InterPro:IPR016040)	protein_coding	0	Col9D-Col0D	5.02661e-07	-1.05955	down-regulated
AT1G48600	no	AT1G48600	Encodes a phosphoethanolamine N-methyltransferase that catalyses the last two methylation steps of the three sequential methylations of phosphoethanolamine (PEA) that are required for the synthesis of phosphocholine (PCho) in plants.	protein_coding	PHOSPHOETHANOLAMINE N-METHYLTRANSFERASE (PMEAMT); (AtPMEAMT)	Col9D-Col0D	5.15905e-07	-1.43657	down-regulated
AT2G04039	no	AT2G04039	NdhV is loosely associated with the NDH complex and is required for stabilizing NDH subcomplexes A and E.	protein_coding	(NDHV)	Col9D-Col0D	5.27321e-07	-2.15064	down-regulated
AT5G57170	no	AT5G57170	Tautomerase/MIF superfamily protein; INVOLVED IN: inflammatory response, response to other organism; EXPRESSED IN: 22 plant structures; EXPRESSED DURING: 13 growth stages; CONTAINS InterPro DOMAIN/s: Tautomerase (InterPro:IPR014347), Macrophage migration inhibitory factor (InterPro:IPR001398); BEST Arabidopsis thaliana protein match is: Tautomerase/MIF superfamily protein (TAIR:AT5G01650.2).	protein_coding	0	Col9D-Col0D	5.42218e-07	-1.80823	down-regulated
AT1G23480	no	AT1G23480	encodes a gene similar to cellulose synthase	protein_coding	CELLULOSE SYNTHASE-LIKE A3 (ATCSLA03); (CSLA03); (ATCSLA3);CELLULOSE SYNTHASE-LIKE A3 (CSLA3);CELLULOSE SYNTHASE-LIKE A3 (CSLA03)	Col9D-Col0D	5.51273e-07	-1.77733	down-regulated
AT3G56290	no	AT3G56290	unknown protein	protein_coding	0	Col9D-Col0D	5.7567e-07	-2.09973	down-regulated
AT2G42840	no	AT2G42840	Encodes a putative extracellular proline-rich protein is exclusively expressed in the L1 layer of vegetative, inflorescence and floral meristems and the protoderm of organ primordia.	protein_coding	PROTODERMAL FACTOR 1 (PDF1)	Col9D-Col0D	5.87263e-07	-1.53919	down-regulated
AT3G14930	no	AT3G14930	HEME1; FUNCTIONS IN: uroporphyrinogen decarboxylase activity; INVOLVED IN: response to cadmium ion; LOCATED IN: chloroplast stroma, chloroplast; EXPRESSED IN: 23 plant structures; EXPRESSED DURING: 14 growth stages; CONTAINS InterPro DOMAIN/s: Uroporphyrinogen decarboxylase HemE (InterPro:IPR006361), Uroporphyrinogen decarboxylase (URO-D) (InterPro:IPR000257); BEST Arabidopsis thaliana protein match is: Uroporphyrinogen decarboxylase (TAIR:AT2G40490.1)	protein_coding	(HEME1)	Col9D-Col0D	5.89599e-07	-1.65774	down-regulated
AT1G30520	no	AT1G30520	Encodes a chloroplast O-succinylbenzoyl-CoA ligase. Involved in phylloquinone biosynthesis. Knock mutant is seedling lethal.	protein_coding	ACYL-ACTIVATING ENZYME 14 (AAE14)	Col9D-Col0D	5.96028e-07	-1.5312	down-regulated
AT5G42720	no	AT5G42720	Glycosyl hydrolase family 17 protein; FUNCTIONS IN: cation binding, hydrolase activity, hydrolyzing O-glycosyl compounds, catalytic activity; INVOLVED IN: carbohydrate metabolic process; LOCATED IN: anchored to membrane; EXPRESSED IN: 22 plant structures; EXPRESSED DURING: 13 growth stages; CONTAINS InterPro DOMAIN/s: Glycoside hydrolase, catalytic core (InterPro:IPR017853), Glycoside hydrolase, family 17 (InterPro:IPR000490), Glycoside hydrolase, subgroup, catalytic core (InterPro:IPR013781); BEST Arabidopsis thaliana protein match is: O-Glycosyl hydrolases family 17 protein (TAIR:AT2G16230.1)	protein_coding	0	Col9D-Col0D	7.01799e-07	-1.82645	down-regulated
AT5G57290	no	AT5G57290	60S acidic ribosomal protein family; FUNCTIONS IN: structural constituent of ribosome; INVOLVED IN: translational elongation; LOCATED IN: cytosolic ribosome, ribosome, nucleus; EXPRESSED IN: 25 plant structures; EXPRESSED DURING: 13 growth stages; CONTAINS InterPro DOMAIN/s: Ribosomal protein 60S (InterPro:IPR001813); BEST Arabidopsis thaliana protein match is: 60S acidic ribosomal protein family (TAIR:AT4G25890.1)	protein_coding	RIBOSOMAL P3 PROTEIN B (P3B); (ATP3B)	Col9D-Col0D	7.01799e-07	-1.50338	down-regulated
AT1G04250	no	AT1G04250	Transcription regulator acting as repressor of auxin-inducible gene expression. Auxin-inducible AUX/IAA gene. Short-lived nuclear protein with four conserved domains. Domain III has homology to beta alpha alpha dimerization and DNA binding domains. Involved in auxin signaling and is a positive modulator of natural leaf senescence. Auxin induces the degradation of the protein in a dosage-dependent manner in a process mediated by AtRac1. Auxin induced the relocalization of the protein within the nucleus from a diffused nucleoplasmic pattern to a discrete particulated pattern named nuclear protein bodies or NPB in a process also mediated by Rac1. Colocalizes with SCF, CSN and 26S proteasome components.	protein_coding	AUXIN RESISTANT 3 (AXR3);INDOLE-3-ACETIC ACID INDUCIBLE 17 (IAA17); (ATIAA17)	Col9D-Col0D	7.11099e-07	-1.7494	down-regulated
AT3G62530	no	AT3G62530	ARM repeat superfamily protein; FUNCTIONS IN: lyase activity, zinc ion binding, metal ion binding; INVOLVED IN: biological_process unknown; LOCATED IN: mitochondrion, nucleolus, chloroplast, phycobilisome; CONTAINS InterPro DOMAIN/s: Armadillo-like helical (InterPro:IPR011989), Armadillo-type fold (InterPro:IPR016024), PBS lyase HEAT-like repeat (InterPro:IPR004155); BEST Arabidopsis thaliana protein match is: ARM repeat superfamily protein (TAIR:AT3G58180.1)	protein_coding	0	Col9D-Col0D	7.19037e-07	-2.21484	down-regulated
AT1G23290	no	AT1G23290	Encodes a ribosomal protein L27A, a constituent of the large subunit of the ribosomal complex. Regulated by TCP20. The mRNA is cell-to-cell mobile.	protein_coding	RIBOSOMAL PROTEIN L27A (RPL27A); (RPL27AB)	Col9D-Col0D	7.34171e-07	-1.36331	down-regulated
AT1G02820	no	AT1G02820	Late embryogenesis abundant 3 (LEA3) family protein; FUNCTIONS IN: molecular_function unknown; INVOLVED IN: embryo development, response to stress; EXPRESSED IN: 16 plant structures; EXPRESSED DURING: 8 growth stages; CONTAINS InterPro DOMAIN/s: Late embryogenesis abundant protein, group 3 (InterPro:IPR004926); BEST Arabidopsis thaliana protein match is: senescence-associated gene 21 (TAIR:AT4G02380.1)	protein_coding	(ATLEA3);LATE EMBRYOGENESIS ABUNDANT 3 (LEA3)	Col9D-Col0D	8.21434e-07	-2.89602	down-regulated
AT1G62960	no	AT1G62960	Encodes an aminotransferase with broad specificity for aspartate and aromatic amino aids such as tyrosine and phenylalanine. It does not act on branched chain amino acids and does not have ACC synthase activity.	protein_coding	ACC SYNTHASE 10 (ACS10)	Col9D-Col0D	8.35331e-07	-1.19364	down-regulated
AT3G55400	no	AT3G55400	OVULE ABORTION 1 (OVA1); FUNCTIONS IN: methionine-tRNA ligase activity, aminoacyl-tRNA ligase activity, ATP binding; INVOLVED IN: tRNA aminoacylation for protein translation, ovule development; LOCATED IN: mitochondrion, chloroplast; EXPRESSED IN: 23 plant structures; EXPRESSED DURING: 15 growth stages; CONTAINS InterPro DOMAIN/s: Rossmann-like alpha/beta/alpha sandwich fold (InterPro:IPR014729), Valyl/Leucyl/Isoleucyl-tRNA synthetase, class I, anticodon-binding (InterPro:IPR013155), Methionyl-tRNA synthetase, class Ia, N-terminal (InterPro:IPR014758), Aminoacyl-tRNA synthetase, class I (M) (InterPro:IPR015413), Methionyl-tRNA synthetase, class Ia (InterPro:IPR002304), Aminoacyl-tRNA synthetase, class 1a, anticodon-binding (InterPro:IPR009080); BEST Arabidopsis thaliana protein match is: methionine--tRNA ligase, putative / methionyl-tRNA synthetase, putative / MetRS, putative (TAIR:AT4G13780.1)	protein_coding	OVULE ABORTION 1 (OVA1)	Col9D-Col0D	8.60757e-07	-1.15794	down-regulated
AT2G32100	no	AT2G32100	ovate family protein 16 (OFP16); CONTAINS InterPro DOMAIN/s: Protein of unknown function DUF623 (InterPro:IPR006458); BEST Arabidopsis thaliana protein match is: ovate family protein 12 (TAIR:AT1G05420.1)	protein_coding	RABIDOPSIS THALIANA OVATE FAMILY PROTEIN 16 (ATOFP16);OVATE FAMILY PROTEIN 16 (OFP16)	Col9D-Col0D	8.69516e-07	-1.42485	down-regulated
AT3G28900	no	AT3G28900	Ribosomal protein L34e superfamily protein; FUNCTIONS IN: structural constituent of ribosome; INVOLVED IN: translation, ribosome biogenesis; LOCATED IN: cytosolic ribosome, ribosome, cytosolic large ribosomal subunit; EXPRESSED IN: 22 plant structures; EXPRESSED DURING: 13 growth stages; CONTAINS InterPro DOMAIN/s: Ribosomal protein L34e, conserved site (InterPro:IPR018065), Ribosomal protein L34e (InterPro:IPR008195); BEST Arabidopsis thaliana protein match is: ribosomal protein L34 (TAIR:AT1G69620.1)	protein_coding	0	Col9D-Col0D	9.11322e-07	-1.43862	down-regulated
AT5G22440	no	AT5G22440	Ribosomal protein L1p/L10e family; FUNCTIONS IN: structural constituent of ribosome, RNA binding; INVOLVED IN: translation, RNA processing; LOCATED IN: cytosolic ribosome, ribosome, cytosolic large ribosomal subunit, nucleolus; EXPRESSED IN: 22 plant structures; EXPRESSED DURING: 13 growth stages; CONTAINS InterPro DOMAIN/s: Ribosomal protein L1 (InterPro:IPR002143), Ribosomal protein L1, 2-layer alpha/beta-sandwich (InterPro:IPR016094); BEST Arabidopsis thaliana protein match is: Ribosomal protein L1p/L10e family (TAIR:AT1G08360.1)	protein_coding	0	Col9D-Col0D	9.41159e-07	-1.33843	down-regulated
AT1G22850	no	AT1G22850	SNARE associated Golgi protein family; INVOLVED IN: biological_process unknown; LOCATED IN: chloroplast; EXPRESSED IN: 22 plant structures; EXPRESSED DURING: 15 growth stages; CONTAINS InterPro DOMAIN/s: SNARE associated Golgi protein (InterPro:IPR015414); BEST Arabidopsis thaliana protein match is: SNARE associated Golgi protein family (TAIR:AT1G03260.1)	protein_coding	0	Col9D-Col0D	9.52207e-07	-1.31953	down-regulated
AT3G27050	no	AT3G27050	unknown protein	protein_coding	0	Col9D-Col0D	9.96753e-07	-2.10946	down-regulated
AT5G14060	no	AT5G14060	lysine-sensitive aspartate kinase	protein_coding	(CARAB-AK-LYS)	Col9D-Col0D	1.00269e-06	-1.30595	down-regulated
AT3G48720	no	AT3G48720	Encodes a hydroxycinnamoyl-CoA: v-hydroxy fatty acid transferase involved in cutin synthesis. Mutants are almost devoid of ferulic acid.	protein_coding	DEFICIENT IN CUTIN FERULATE (DCF)	Col9D-Col0D	1.05871e-06	-1.47474	down-regulated
AT1G72430	no	AT1G72430	SAUR-like auxin-responsive protein family ; CONTAINS InterPro DOMAIN/s: Auxin responsive SAUR protein (InterPro:IPR003676); BEST Arabidopsis thaliana protein match is: SAUR-like auxin-responsive protein family (TAIR:AT1G17345.1)	protein_coding	SMALL AUXIN UPREGULATED RNA 78 (SAUR78)	Col9D-Col0D	1.07884e-06	-1.42033	down-regulated
AT4G34760	no	AT4G34760	SAUR-like auxin-responsive protein family ; CONTAINS InterPro DOMAIN/s: Auxin responsive SAUR protein (InterPro:IPR003676); BEST Arabidopsis thaliana protein match is: SAUR-like auxin-responsive protein family (TAIR:AT2G16580.1)	protein_coding	SMALL AUXIN UPREGULATED RNA 50 (SAUR50)	Col9D-Col0D	1.08545e-06	-1.55839	down-regulated
AT1G26880	no	AT1G26880	Ribosomal protein L34e superfamily protein; FUNCTIONS IN: structural constituent of ribosome; INVOLVED IN: translation, ribosome biogenesis; LOCATED IN: ribosome, nucleolus, chloroplast; EXPRESSED IN: 25 plant structures; EXPRESSED DURING: 15 growth stages; CONTAINS InterPro DOMAIN/s: Ribosomal protein L34e, conserved site (InterPro:IPR018065), Ribosomal protein L34e (InterPro:IPR008195); BEST Arabidopsis thaliana protein match is: ribosomal protein L34 (TAIR:AT1G69620.1)	protein_coding	0	Col9D-Col0D	1.10187e-06	-1.59524	down-regulated
AT1G18440	no	AT1G18440	Peptidyl-tRNA hydrolase family protein; FUNCTIONS IN: aminoacyl-tRNA hydrolase activity; INVOLVED IN: translation; LOCATED IN: chloroplast; EXPRESSED IN: 23 plant structures; EXPRESSED DURING: 14 growth stages; CONTAINS InterPro DOMAIN/s: Peptidyl-tRNA hydrolase, conserved site (InterPro:IPR018171), Peptidyl-tRNA hydrolase (InterPro:IPR001328); BEST Arabidopsis thaliana protein match is: Peptidyl-tRNA hydrolase family protein (TAIR:AT5G16140.2)	protein_coding	0	Col9D-Col0D	1.15121e-06	-1.41122	down-regulated
AT4G15700	no	AT4G15700	Thioredoxin superfamily protein; FUNCTIONS IN: electron carrier activity, arsenate reductase (glutaredoxin) activity, protein disulfide oxidoreductase activity; INVOLVED IN: cell redox homeostasis; LOCATED IN: endomembrane system; EXPRESSED IN: 16 plant structures; EXPRESSED DURING: 9 growth stages; CONTAINS InterPro DOMAIN/s: Glutaredoxin-like, plant II (InterPro:IPR011905), Thioredoxin fold (InterPro:IPR012335), Glutaredoxin (InterPro:IPR002109), Glutaredoxin subgroup (InterPro:IPR014025), Thioredoxin-like fold (InterPro:IPR012336); BEST Arabidopsis thaliana protein match is: Thioredoxin superfamily protein (TAIR:AT4G15690.1)	protein_coding	GLUTAREDOXIN 3 (GRXS3)	Col9D-Col0D	1.26357e-06	-5.46221	down-regulated
AT2G48020	no	AT2G48020	Encodes a zinc transporter ZIF2. Expression of ZIF2 is regulated by alternative splicing.	protein_coding	ZINC-INDUCED FACILITATOR 2 (ZIF2)	Col9D-Col0D	1.27814e-06	-1.33159	down-regulated
AT3G25480	no	AT3G25480	Rhodanese/Cell cycle control phosphatase superfamily protein; FUNCTIONS IN: molecular_function unknown; INVOLVED IN: biological_process unknown; LOCATED IN: chloroplast thylakoid membrane, chloroplast; EXPRESSED IN: 23 plant structures; EXPRESSED DURING: 13 growth stages; CONTAINS InterPro DOMAIN/s: Rhodanese-like (InterPro:IPR001763); BEST Arabidopsis thaliana protein match is: thylakoid rhodanese-like (TAIR:AT4G01050.1)	protein_coding	0	Col9D-Col0D	1.47952e-06	-1.57222	down-regulated
AT1G58280	no	AT1G58280	Phosphoglycerate mutase family protein; LOCATED IN: chloroplast; CONTAINS InterPro DOMAIN/s: Histidine phosphatase superfamily, clade-1 (InterPro:IPR013078); BEST Arabidopsis thaliana protein match is: Phosphoglycerate mutase family protein (TAIR:AT5G64460.8)	protein_coding	0	Col9D-Col0D	1.49339e-06	-1.5382	down-regulated
AT3G26960	no	AT3G26960	Pollen Ole e 1 allergen and extensin family protein; FUNCTIONS IN: molecular_function unknown; INVOLVED IN: biological_process unknown; LOCATED IN: endomembrane system; EXPRESSED IN: 21 plant structures; EXPRESSED DURING: 13 growth stages; CONTAINS InterPro DOMAIN/s: Pollen Ole e 1 allergen/extensin (InterPro:IPR006041); BEST Arabidopsis thaliana protein match is: Pollen Ole e 1 allergen and extensin family protein (TAIR:AT5G41050.1)	protein_coding	0	Col9D-Col0D	1.49348e-06	-1.80026	down-regulated
AT3G11110	no	AT3G11110	RING/U-box superfamily protein; FUNCTIONS IN: zinc ion binding; EXPRESSED IN: stem, cotyledon, leaf whorl, leaf, stamen; EXPRESSED DURING: LP.06 six leaves visible, LP.04 four leaves visible, LP.10 ten leaves visible, petal differentiation and expansion stage, LP.08 eight leaves visible; CONTAINS InterPro DOMAIN/s: Zinc finger, RING-type (InterPro:IPR001841), Zinc finger, C3HC4 RING-type (InterPro:IPR018957); BEST Arabidopsis thaliana protein match is: RING/U-box superfamily protein (TAIR:AT2G27940.1)	protein_coding	0	Col9D-Col0D	1.57523e-06	-2.58099	down-regulated
AT3G48730	no	AT3G48730	glutamate-1-semialdehyde 2,1-aminomutase 2 (GSA2); FUNCTIONS IN: glutamate-1-semialdehyde 2,1-aminomutase activity, pyridoxal phosphate binding, transaminase activity, catalytic activity; INVOLVED IN: porphyrin biosynthetic process; LOCATED IN: chloroplast stroma, chloroplast, chloroplast envelope; EXPRESSED IN: 23 plant structures; EXPRESSED DURING: 15 growth stages; CONTAINS InterPro DOMAIN/s: Pyridoxal phosphate-dependent transferase, major domain (InterPro:IPR015424), Aminotransferase class-III (InterPro:IPR005814), Tetrapyrrole biosynthesis, glutamate-1-semialdehyde aminotransferase (InterPro:IPR004639), Pyridoxal phosphate-dependent transferase, major region, subdomain 1 (InterPro:IPR015421); BEST Arabidopsis thaliana protein match is: glutamate-1-semialdehyde-2,1-aminomutase (TAIR:AT5G63570.1)	protein_coding	GLUTAMATE-1-SEMIALDEHYDE 2,1-AMINOMUTASE 2 (GSA2);GLUTAMATE-L-SEMIALDEHYDE AMINOMUTASE (GSAM)	Col9D-Col0D	1.59722e-06	-1.20639	down-regulated
AT3G16080	no	AT3G16080	Zinc-binding ribosomal protein family protein; FUNCTIONS IN: structural constituent of ribosome; INVOLVED IN: translation, ribosome biogenesis; LOCATED IN: ribosome, cytosolic large ribosomal subunit; EXPRESSED IN: 24 plant structures; EXPRESSED DURING: 13 growth stages; CONTAINS InterPro DOMAIN/s: Ribosomal protein L37e, conserved site (InterPro:IPR018267), Ribosomal protein, zinc-binding domain (InterPro:IPR011332), Ribosomal protein L37ae/L37e, N-terminal domain (InterPro:IPR011331), Ribosomal protein L37e (InterPro:IPR001569); BEST Arabidopsis thaliana protein match is: Zinc-binding ribosomal protein family protein (TAIR:AT1G52300.1)	protein_coding	0	Col9D-Col0D	1.71073e-06	-1.5915	down-regulated
AT5G64850	no	AT5G64850	FUNCTIONS IN: molecular_function unknown; INVOLVED IN: biological_process unknown; LOCATED IN: plasma membrane; EXPRESSED IN: 22 plant structures; EXPRESSED DURING: 13 growth stages; CONTAINS InterPro DOMAIN/s: RPM1-interacting protein 4, defence response (InterPro:IPR008700); BEST Arabidopsis thaliana protein match is: unknown protein (TAIR:AT5G09960.1)	protein_coding	0	Col9D-Col0D	1.73858e-06	-1.45897	down-regulated
AT5G01015	no	AT5G01015	unknown protein; FUNCTIONS IN: molecular_function unknown; INVOLVED IN: biological_process unknown; LOCATED IN: endomembrane system; EXPRESSED IN: 23 plant structures; EXPRESSED DURING: 13 growth stages; BEST Arabidopsis thaliana protein match is: unknown protein (TAIR:AT1G65295.1)	protein_coding	0	Col9D-Col0D	1.75094e-06	-2.30455	down-regulated
AT5G39860	no	AT5G39860	Encodes PRE1 (PACLOBUTRAZOL RESISTANCE1). PRE1 and IBH1 form a pair of antagonistic HLH/bHLH transcription factors that function downstream of BZR1 to mediate brassinosteroid regulation of cell elongation. BNQ1 is directly and negatively regulated by AP3 and PI in petals.Required for appropriate regulation of flowering time.	protein_coding	PACLOBUTRAZOL RESISTANCE1 (PRE1);BANQUO 1 (BNQ1);BASIC HELIX-LOOP-HELIX PROTEIN 136 (BHLH136)	Col9D-Col0D	1.78832e-06	-2.47036	down-regulated
AT5G23740	no	AT5G23740	Encodes a putative ribosomal protein S11 (RPS11-beta).	protein_coding	RIBOSOMAL PROTEIN S11-BETA (RPS11-BETA)	Col9D-Col0D	2.0072e-06	-1.6173	down-regulated
AT1G22330	no	AT1G22330	RNA-binding (RRM/RBD/RNP motifs) family protein; FUNCTIONS IN: RNA binding, nucleotide binding, nucleic acid binding; INVOLVED IN: biological_process unknown; LOCATED IN: cellular_component unknown; EXPRESSED IN: 20 plant structures; EXPRESSED DURING: 13 growth stages; CONTAINS InterPro DOMAIN/s: RNA recognition motif, RNP-1 (InterPro:IPR000504), Nucleotide-binding, alpha-beta plait (InterPro:IPR012677); BEST Arabidopsis thaliana protein match is: RNA-binding (RRM/RBD/RNP motifs) family protein (TAIR:AT1G78260.1)	protein_coding	0	Col9D-Col0D	2.16183e-06	-1.70898	down-regulated
AT1G56050	no	AT1G56050	GTP-binding protein-related; FUNCTIONS IN: GTP binding; INVOLVED IN: biological_process unknown; LOCATED IN: chloroplast, chloroplast stroma; EXPRESSED IN: 21 plant structures; EXPRESSED DURING: 13 growth stages; CONTAINS InterPro DOMAIN/s: Protein of unknown function DUF933 (InterPro:IPR013029), TGS-like (InterPro:IPR012676), GTP1/OBG (InterPro:IPR006073), Conserved hypothetical protein CHP00092 (InterPro:IPR004396), GTP-binding protein, HSR1-related (InterPro:IPR002917), Beta-grasp fold, ferredoxin-type (InterPro:IPR012675); BEST Arabidopsis thaliana protein match is: GTP binding (TAIR:AT1G30580.1)	protein_coding	(ENGD-2)	Col9D-Col0D	2.27764e-06	-1.27604	down-regulated
AT5G14740	no	AT5G14740	Encodes a beta carbonic anhydrase likely to be localized in the cytoplasm. Expression of its mRNA is seen in etiolated seedlings and points to a possible nonphotosynthetic role for this isoform.	protein_coding	CARBONIC ANHYDRASE 2 (CA2);CARBONIC ANHYDRASE 18 (CA18);BETA CARBONIC ANHYDRASE 2 (BETA CA2)	Col9D-Col0D	2.60165e-06	-2.51823	down-regulated
AT5G44050	no	AT5G44050	MATE efflux family protein; FUNCTIONS IN: antiporter activity, drug transmembrane transporter activity, transporter activity; INVOLVED IN: drug transmembrane transport, transmembrane transport; LOCATED IN: membrane; EXPRESSED IN: 10 plant structures; EXPRESSED DURING: 7 growth stages; CONTAINS InterPro DOMAIN/s: Multi antimicrobial extrusion protein MatE (InterPro:IPR002528); BEST Arabidopsis thaliana protein match is: MATE efflux family protein (TAIR:AT5G65380.1)	protein_coding	0	Col9D-Col0D	2.65777e-06	-3.21024	down-regulated
AT5G63310	no	AT5G63310	Maintains intracellular dNTP levels except ATP. Plays a role in response to oxidative stress and UV. Involved in phytochrome-mediated light signaling. Participates in auxin-regulated processes, partly through the modulation of auxin transport. H-bonding with His-197 inside the nucleotide-binding pocket is critical for NDPK2 functioning.	protein_coding	(NDPK IA IA);NUCLEOSIDE DIPHOSPHATE KINASE IA (NDPK IA);ARABIDOPSIS NUCLEOSIDE DIPHOSPHATE KINASE 2 (ATNDPK2);NUCLEOSIDE DIPHOSPHATE KINASE 2 (NDPK2);NDP KINASE 1A (NDPK1A)	Col9D-Col0D	2.92576e-06	-1.71771	down-regulated
AT1G16080	no	AT1G16080	unknown protein; LOCATED IN: apoplast, chloroplast stroma, chloroplast, chloroplast envelope; EXPRESSED IN: 23 plant structures; EXPRESSED DURING: 14 growth stages	protein_coding	0	Col9D-Col0D	3.04086e-06	-1.21774	down-regulated
AT3G56340	no	AT3G56340	Ribosomal protein S26e family protein; FUNCTIONS IN: structural constituent of ribosome; INVOLVED IN: translation, ribosome biogenesis; LOCATED IN: cytosolic small ribosomal subunit, cytosolic ribosome, ribosome, membrane; EXPRESSED IN: 23 plant structures; EXPRESSED DURING: 13 growth stages; CONTAINS InterPro DOMAIN/s: Ribosomal protein S26e (InterPro:IPR000892); BEST Arabidopsis thaliana protein match is: Ribosomal protein S26e family protein (TAIR:AT2G40510.1)	protein_coding	0	Col9D-Col0D	3.58595e-06	-1.09272	down-regulated
AT3G25660	no	AT3G25660	Amidase family protein; FUNCTIONS IN: glutaminyl-tRNA synthase (glutamine-hydrolyzing) activity, carbon-nitrogen ligase activity, with glutamine as amido-N-donor; INVOLVED IN: translation; LOCATED IN: chloroplast, chloroplast stroma; EXPRESSED IN: 23 plant structures; EXPRESSED DURING: 14 growth stages; CONTAINS InterPro DOMAIN/s: Amidase, conserved site (InterPro:IPR020556), Amidase (InterPro:IPR000120), Glutamyl-tRNA(Gln) amidotransferase A subunit (InterPro:IPR004412); BEST Arabidopsis thaliana protein match is: fatty acid amide hydrolase (TAIR:AT5G64440.1)	protein_coding	0	Col9D-Col0D	3.66511e-06	-1.58587	down-regulated
AT3G20670	no	AT3G20670	Encodes HTA13, a histone H2A protein.	protein_coding	HISTONE H2A 13 (HTA13)	Col9D-Col0D	3.7368e-06	-1.76451	down-regulated
AT3G53890	no	AT3G53890	Ribosomal protein S21e ; FUNCTIONS IN: structural constituent of ribosome; INVOLVED IN: translation, ribosome biogenesis; LOCATED IN: cytosolic small ribosomal subunit, cytosolic ribosome, ribosome; EXPRESSED IN: 23 plant structures; EXPRESSED DURING: 13 growth stages; CONTAINS InterPro DOMAIN/s: Ribosomal protein S21e (InterPro:IPR001931), Ribosomal protein S21e, conserved site (InterPro:IPR018279); BEST Arabidopsis thaliana protein match is: Ribosomal protein S21e (TAIR:AT5G27700.1)	protein_coding	0	Col9D-Col0D	3.77308e-06	-1.84277	down-regulated
AT4G32980	no	AT4G32980	Encodes transcription factor involved in photomorphogenesis. Regulates gibberellin biosynthesis. Activated by AGAMOUS in a cal-1, ap1-1 background. Expressed at low levels in developing stamens. Increased levels of ATH1 severely delay flowering in the C24 accession. Most remarkably, ectopically expressed ATH1 hardly had an effect on flowering time in the Col-0 and Ler accessions. ATH1 physically interacts with STM, BP and KNAT6 and enhances the shoot apical meristem defect of some of these genes suggesting a role in SAM maintenance. Nuclear localization is dependent upon interaction with STM.	protein_coding	HOMEOBOX GENE 1 (ATH1)	Col9D-Col0D	3.97917e-06	-1.555	down-regulated
AT2G36050	no	AT2G36050	ovate family protein 15 (OFP15); LOCATED IN: chloroplast; EXPRESSED IN: sepal, carpel, stamen; EXPRESSED DURING: 4 anthesis, petal differentiation and expansion stage; CONTAINS InterPro DOMAIN/s: Protein of unknown function DUF623 (InterPro:IPR006458); BEST Arabidopsis thaliana protein match is: ovate family protein 18 (TAIR:AT3G52540.1)	protein_coding	ARABIDOPSIS THALIANA OVATE FAMILY PROTEIN 15 (ATOFP15);OVATE FAMILY PROTEIN 15 (OFP15)	Col9D-Col0D	3.99615e-06	-1.51203	down-regulated
AT3G46940	no	AT3G46940	DUTP-PYROPHOSPHATASE-LIKE 1 (DUT1); FUNCTIONS IN: hydrolase activity, dUTP diphosphatase activity; INVOLVED IN: DNA repair, 2'-deoxyribonucleotide metabolic process; LOCATED IN: cellular_component unknown; EXPRESSED IN: 22 plant structures; EXPRESSED DURING: 13 growth stages; CONTAINS InterPro DOMAIN/s: DeoxyUTP pyrophosphatase domain, subfamily 1, (InterPro:IPR008181), DeoxyUTP pyrophosphatase domain (InterPro:IPR008180)	protein_coding	DUTP-PYROPHOSPHATASE-LIKE 1 (DUT1)	Col9D-Col0D	4.00104e-06	-2.46125	down-regulated
AT5G59870	no	AT5G59870	Encodes HTA6, a histone H2A protein.	protein_coding	HISTONE H2A 6 (HTA6); (H2A.W.6)	Col9D-Col0D	4.01345e-06	-1.45858	down-regulated
AT2G39250	no	AT2G39250	Encodes a AP2 domain transcription factor that can repress flowering. SNZ and its paralogous gene, SCHLAFMUTZE (SMZ), share a signature with partial complementarity to the miR172 microRNA, whose precursor is induced upon flowering.	protein_coding	SCHNARCHZAPFEN (SNZ)	Col9D-Col0D	4.40659e-06	-1.57774	down-regulated
AT3G04140	no	AT3G04140	Ankyrin repeat family protein; CONTAINS InterPro DOMAIN/s: Ankyrin repeat-containing domain (InterPro:IPR020683), Ankyrin repeat (InterPro:IPR002110); BEST Arabidopsis thaliana protein match is: Ankyrin repeat family protein (TAIR:AT3G01750.1)	protein_coding	0	Col9D-Col0D	4.44204e-06	-1.15393	down-regulated
AT2G21330	no	AT2G21330	fructose-bisphosphate aldolase 1 (FBA1); FUNCTIONS IN: fructose-bisphosphate aldolase activity, catalytic activity; INVOLVED IN: response to cadmium ion, pentose-phosphate shunt; LOCATED IN: in 8 components; EXPRESSED IN: 25 plant structures; EXPRESSED DURING: 15 growth stages; CONTAINS InterPro DOMAIN/s: Aldolase-type TIM barrel (InterPro:IPR013785), Fructose-bisphosphate aldolase, class-I (InterPro:IPR000741); BEST Arabidopsis thaliana protein match is: fructose-bisphosphate aldolase 2 (TAIR:AT4G38970.1)	protein_coding	FRUCTOSE-BISPHOSPHATE ALDOLASE 1 (FBA1); (ATFBA1)	Col9D-Col0D	4.52719e-06	-1.55043	down-regulated
AT1G54010	no	AT1G54010	GDSL-motif esterase/acyltransferase/lipase. Enzyme group with broad substrate specificity that may catalyze acyltransfer or hydrolase reactions with lipid and non-lipid substrates.	protein_coding	GDSL-LIKE LIPASE 23 (GLL23)	Col9D-Col0D	4.60951e-06	-3.81783	down-regulated
AT5G19750	no	AT5G19750	Peroxisomal membrane 22 kDa (Mpv17/PMP22) family protein; FUNCTIONS IN: molecular_function unknown; INVOLVED IN: biological_process unknown; LOCATED IN: peroxisomal membrane, chloroplast, chloroplast envelope; EXPRESSED IN: 22 plant structures; EXPRESSED DURING: 13 growth stages; CONTAINS InterPro DOMAIN/s: Mpv17/PMP22 (InterPro:IPR007248); BEST Arabidopsis thaliana protein match is: Peroxisomal membrane 22 kDa (Mpv17/PMP22) family protein (TAIR:AT2G14860.1)	protein_coding	0	Col9D-Col0D	5.22075e-06	-1.94457	down-regulated
AT4G35250	no	AT4G35250	HCF244 is a member of the atypical short-chain dehydrogenase/reductase superfamily, a modified group, which has lost enzyme activity.HCF244 interacts with unknown partners in a 200-400 kD membrane associated complex.	protein_coding	HIGH CHLOROPHYLL FLUORESCENCE PHENOTYPE 244 (HCF244)	Col9D-Col0D	5.22437e-06	-1.5126	down-regulated
AT5G47900	no	AT5G47900	Protein of unknown function (DUF1624); CONTAINS InterPro DOMAIN/s: Protein of unknown function DUF1624 (InterPro:IPR012429); BEST Arabidopsis thaliana protein match is: Protein of unknown function (DUF1624) (TAIR:AT5G27730.1)	protein_coding	0	Col9D-Col0D	5.4349e-06	-1.67145	down-regulated
AT5G45775	no	AT5G45775	Ribosomal L5P family protein; FUNCTIONS IN: structural constituent of ribosome; INVOLVED IN: translation; LOCATED IN: cytosolic large ribosomal subunit, vacuole; EXPRESSED IN: male gametophyte, leaf; CONTAINS InterPro DOMAIN/s: Ribosomal protein L5 (InterPro:IPR002132), Ribosomal protein L5, conserved site (InterPro:IPR020929), Ribosomal protein L5, N-terminal (InterPro:IPR020927), Ribosomal protein L5, C-terminal (InterPro:IPR020928); BEST Arabidopsis thaliana protein match is: ribosomal protein L16B (TAIR:AT4G18730.1)	protein_coding	0	Col9D-Col0D	6.27261e-06	-1.36415	down-regulated
AT1G74670	no	AT1G74670	Gibberellin-regulated family protein; FUNCTIONS IN: molecular_function unknown; INVOLVED IN: in 6 processes; LOCATED IN: endomembrane system; EXPRESSED IN: 21 plant structures; EXPRESSED DURING: 13 growth stages; CONTAINS InterPro DOMAIN/s: Gibberellin regulated protein (InterPro:IPR003854); BEST Arabidopsis thaliana protein match is: GAST1 protein homolog 4 (TAIR:AT5G15230.1)	protein_coding	GA-STIMULATED ARABIDOPSIS 6 (GASA6)	Col9D-Col0D	6.5948e-06	-2.80585	down-regulated
AT4G09350	no	AT4G09350	Chaperone DnaJ-domain superfamily protein; FUNCTIONS IN: heat shock protein binding; INVOLVED IN: protein folding; LOCATED IN: chloroplast; EXPRESSED IN: 21 plant structures; EXPRESSED DURING: 13 growth stages; CONTAINS InterPro DOMAIN/s: Molecular chaperone, heat shock protein, Hsp40, DnaJ (InterPro:IPR015609), Heat shock protein DnaJ, N-terminal (InterPro:IPR001623), Heat shock protein DnaJ, conserved site (InterPro:IPR018253); BEST Arabidopsis thaliana protein match is: Molecular chaperone Hsp40/DnaJ family protein (TAIR:AT1G80030.2)	protein_coding	CHLORORESPIRATORY REDUCTION J (CRRJ);NADH DEHYDROGENASE-LIKE COMPLEX T (NdhT);DNA J PROTEIN C75 (DJC75)	Col9D-Col0D	6.98454e-06	-1.45957	down-regulated
AT3G23390	no	AT3G23390	Zinc-binding ribosomal protein family protein; FUNCTIONS IN: structural constituent of ribosome; INVOLVED IN: translation; LOCATED IN: ribosome, cytosolic large ribosomal subunit; EXPRESSED IN: 24 plant structures; EXPRESSED DURING: 15 growth stages; CONTAINS InterPro DOMAIN/s: Ribosomal protein L44e (InterPro:IPR000552), Ribosomal protein, zinc-binding domain (InterPro:IPR011332); BEST Arabidopsis thaliana protein match is: Zinc-binding ribosomal protein family protein (TAIR:AT4G14320.1)	protein_coding	RPL36A A (RPL36AA)	Col9D-Col0D	8.00866e-06	-1.79078	down-regulated
AT3G27540	no	AT3G27540	beta-1,4-N-acetylglucosaminyltransferase family protein; FUNCTIONS IN: transferase activity, transferring glycosyl groups, acetylglucosaminyltransferase activity; INVOLVED IN: protein amino acid N-linked glycosylation; LOCATED IN: membrane; EXPRESSED IN: 24 plant structures; EXPRESSED DURING: 15 growth stages; CONTAINS InterPro DOMAIN/s: Glycosyl transferase, family 17 (InterPro:IPR006813); BEST Arabidopsis thaliana protein match is: beta-1,4-N-acetylglucosaminyltransferase family protein (TAIR:AT5G14480.1)	protein_coding	0	Col9D-Col0D	8.28757e-06	-1.80361	down-regulated
AT4G23290	no	AT4G23290	Encodes a cysteine-rich receptor-like protein kinase.	protein_coding	CYSTEINE-RICH RLK (RECEPTOR-LIKE PROTEIN KINASE) 21 (CRK21)	Col9D-Col0D	9.01454e-06	-1.6046	down-regulated
AT1G57770	no	AT1G57770	FAD/NAD(P)-binding oxidoreductase family protein; FUNCTIONS IN: oxidoreductase activity; LOCATED IN: chloroplast; EXPRESSED IN: 21 plant structures; EXPRESSED DURING: 13 growth stages; CONTAINS InterPro DOMAIN/s: Amine oxidase (InterPro:IPR002937); BEST Arabidopsis thaliana protein match is: carotenoid isomerase (TAIR:AT1G06820.1)	protein_coding	0	Col9D-Col0D	1.06979e-05	-1.24857	down-regulated
AT3G51080	no	AT3G51080	Encodes a member of the GATA factor family of zinc finger transcription factors.	protein_coding	GATA TRANSCRIPTION FACTOR 6 (GATA6)	Col9D-Col0D	1.07667e-05	-1.38697	down-regulated
AT1G09200	no	AT1G09200	Histone superfamily protein; FUNCTIONS IN: DNA binding; INVOLVED IN: nucleosome assembly; LOCATED IN: chloroplast, nucleosome; EXPRESSED IN: 24 plant structures; EXPRESSED DURING: 15 growth stages; CONTAINS InterPro DOMAIN/s: Histone H3 (InterPro:IPR000164), Histone-fold (InterPro:IPR009072), Histone core (InterPro:IPR007125); BEST Arabidopsis thaliana protein match is: Histone superfamily protein (TAIR:AT5G10400.1)	protein_coding	HISTONE 3.1 (H3.1)	Col9D-Col0D	1.1064e-05	-1.84806	down-regulated
AT3G06680	no	AT3G06680	Ribosomal L29e protein family; FUNCTIONS IN: structural constituent of ribosome; INVOLVED IN: translation, ribosome biogenesis; LOCATED IN: ribosome, cytosolic large ribosomal subunit; EXPRESSED IN: 22 plant structures; EXPRESSED DURING: 13 growth stages; CONTAINS InterPro DOMAIN/s: Ribosomal protein L29e (InterPro:IPR002673); BEST Arabidopsis thaliana protein match is: Ribosomal L29e protein family (TAIR:AT3G06700.3)	protein_coding	0	Col9D-Col0D	1.17475e-05	-1.65832	down-regulated
AT1G13650	no	AT1G13650	BEST Arabidopsis thaliana protein match is: 18S pre-ribosomal assembly protein gar2-related (TAIR:AT2G03810.4)	protein_coding	0	Col9D-Col0D	1.17987e-05	-3.14014	down-regulated
AT5G61130	no	AT5G61130	Encodes a plasmodesmatal localized protein with callose binding activity. The function of PDCB1 is unknown but overexpression leads to the hyperaccumulation of callose.	protein_coding	PLASMODESMATA CALLOSE-BINDING PROTEIN 1 (PDCB1); (ATPDCB1)	Col9D-Col0D	1.22435e-05	-1.05543	down-regulated
AT3G11510	no	AT3G11510	Ribosomal protein S11 family protein; FUNCTIONS IN: structural constituent of ribosome; INVOLVED IN: translation; LOCATED IN: cytosolic small ribosomal subunit, cytosolic ribosome, nucleolus; EXPRESSED IN: 25 plant structures; EXPRESSED DURING: 13 growth stages; CONTAINS InterPro DOMAIN/s: Ribosomal protein S11 (InterPro:IPR001971), Ribosomal S11, conserved site (InterPro:IPR018102); BEST Arabidopsis thaliana protein match is: Ribosomal protein S11 family protein (TAIR:AT2G36160.1)	protein_coding	0	Col9D-Col0D	1.29525e-05	-1.64415	down-regulated
AT2G43750	no	AT2G43750	Arabidopsis thaliana O-acetylserine (thiol) lyase (OAS-TL) isoform oasB, the key enzyme for fixation of inorganic sulfide. It catalyzes the formation of cysteine from O-acetylserine and inorganic sulfide. Required for pollen tube growth and/or fertilization.	protein_coding	O-ACETYLSERINE (THIOL) LYASE B (OASB);ARABIDOPSIS CYSTEINE SYNTHASE 1 (ACS1);CHLOROPLAST O-ACETYLSERINE SULFHYDRYLASE 1 (CPACS1);ARABIDOPSIS THALIANA CYSTEIN SYNTHASE-B (ATCS-B)	Col9D-Col0D	1.4234e-05	-1.03729	down-regulated
AT2G36620	no	AT2G36620	RPL24A encodes ribosomal protein L24, homolog of cytosolic RPL24, found in archaea and higher eukaryotes. Arabidopsis has two RPL24 homologs, RPL24A (AT2G36620) and RPL24B (AT3G53020).	protein_coding	RIBOSOMAL PROTEIN L24 (RPL24A)	Col9D-Col0D	1.46302e-05	-1.21885	down-regulated
AT4G10450	no	AT4G10450	Ribosomal protein L6 family; FUNCTIONS IN: structural constituent of ribosome, rRNA binding; INVOLVED IN: translation; LOCATED IN: cytosolic ribosome, cytosolic large ribosomal subunit, large ribosomal subunit; EXPRESSED IN: 23 plant structures; EXPRESSED DURING: 13 growth stages; CONTAINS InterPro DOMAIN/s: Ribosomal protein L6 (InterPro:IPR000702), Ribosomal protein L6, alpha-beta domain (InterPro:IPR020040), Ribosomal protein L6, conserved site-2 (InterPro:IPR002359); BEST Arabidopsis thaliana protein match is: Ribosomal protein L6 family (TAIR:AT1G33140.1)	protein_coding	0	Col9D-Col0D	1.50179e-05	-1.82016	down-regulated
AT1G07070	no	AT1G07070	Ribosomal protein L35Ae family protein; FUNCTIONS IN: structural constituent of ribosome; INVOLVED IN: translation, ribosome biogenesis; LOCATED IN: ribosome, cytosolic large ribosomal subunit; EXPRESSED IN: 22 plant structures; EXPRESSED DURING: 13 growth stages; CONTAINS InterPro DOMAIN/s: Ribosomal protein L35Ae (InterPro:IPR001780), Ribosomal protein L35Ae, conserved site (InterPro:IPR018266); BEST Arabidopsis thaliana protein match is: Ribosomal protein L35Ae family protein (TAIR:AT1G74270.1)	protein_coding	0	Col9D-Col0D	1.52876e-05	-1.72478	down-regulated
AT1G22780	no	AT1G22780	S18 ribosomal protein involved in the binding of f-Met tRNA during initiation of mRNA translation. Expression restricted to meristems. Mutant phenotype-pointed first leaves,reduced fresh weight, growth retardation.	protein_coding	POINTED FIRST LEAVES (PFL);POINTED FIRST LEAVES 1 (PFL1);40S RIBOSOMAL PROTEIN S18 (RPS18A)	Col9D-Col0D	1.93981e-05	-1.49172	down-regulated
AT4G03110	no	AT4G03110	Encodes a putative RNA-binding protein that is located in the cytoplasm and is involved in the hypersensitive response and positively regulates salicylic acid-mediated immunity.	protein_coding	(ATBRN1);BRUNO-LIKE 1 (BRN1);RNA-BINDING PROTEIN-DEFENSE RELATED 1 (RBP-DR1);RNA-BINDING PROTEIN-DEFENSE RELATED 1 (AtRBP-DR1)	Col9D-Col0D	2.00247e-05	-1.05139	down-regulated
AT4G38770	no	AT4G38770	Encodes one of four proline-rich proteins in Arabidopsis which are predicted to localize to the cell wall. Transcripts are most abundant in aerial organs of the plant.	protein_coding	PROLINE-RICH PROTEIN 4 (PRP4);ARABIDOPSIS THALIANA PROLINE-RICH PROTEIN 4 (ATPRP4)	Col9D-Col0D	2.21845e-05	-1.49672	down-regulated
AT5G51460	no	AT5G51460	homologous to the C-terminal part of microbial trehalose-6-phosphate phosphatases	protein_coding	TREHALOSE-6-PHOSPHATE PHOSPHATASE A (TPPA); (ATTPPA)	Col9D-Col0D	2.2394e-05	-1.33281	down-regulated
AT1G16390	no	AT1G16390	organic cation/carnitine transporter 3 (3-Oct); FUNCTIONS IN: carbohydrate transmembrane transporter activity, sugar:hydrogen symporter activity; INVOLVED IN: transport, transmembrane transport; LOCATED IN: integral to membrane, membrane; EXPRESSED IN: 9 plant structures; EXPRESSED DURING: 6 growth stages; CONTAINS InterPro DOMAIN/s: Major facilitator superfamily (InterPro:IPR020846), General substrate transporter (InterPro:IPR005828), Major facilitator superfamily, general substrate transporter (InterPro:IPR016196); BEST Arabidopsis thaliana protein match is: organic cation/carnitine transporter 2 (TAIR:AT1G79360.1)	protein_coding	ORGANIC CATION/CARNITINE TRANSPORTER 3 (ATOCT3);ORGANIC CATION/CARNITINE TRANSPORTER 3 (OCT3)	Col9D-Col0D	2.25403e-05	-2.32539	down-regulated
AT4G34730	no	AT4G34730	ribosome-binding factor A family protein; FUNCTIONS IN: RNA binding; INVOLVED IN: rRNA processing; LOCATED IN: chloroplast; EXPRESSED IN: 19 plant structures; EXPRESSED DURING: 13 growth stages; CONTAINS InterPro DOMAIN/s: Ribosome-binding factor A, conserved site (InterPro:IPR020053), K homology-like, alpha/beta (InterPro:IPR015946), Ribosome-binding factor A (InterPro:IPR000238)	protein_coding	RBFA DOMAIN-CONTAINING PROTEIN 1 (RBF1)	Col9D-Col0D	2.25635e-05	-1.2726	down-regulated
AT3G05180	no	AT3G05180	GDSL-motif esterase/acyltransferase/lipase. Enzyme group with broad substrate specificity that may catalyze acyltransfer or hydrolase reactions with lipid and non-lipid substrates.	protein_coding	0	Col9D-Col0D	2.30647e-05	-1.21775	down-regulated
AT2G36885	no	AT2G36885	unknown protein; FUNCTIONS IN: molecular_function unknown; LOCATED IN: chloroplast; EXPRESSED IN: 22 plant structures; EXPRESSED DURING: 13 growth stages	protein_coding	0	Col9D-Col0D	2.33518e-05	-1.33236	down-regulated
AT1G06830	no	AT1G06830	Glutaredoxin family protein; FUNCTIONS IN: electron carrier activity, protein disulfide oxidoreductase activity; INVOLVED IN: cell redox homeostasis; LOCATED IN: endomembrane system; EXPRESSED IN: 19 plant structures; EXPRESSED DURING: 9 growth stages; CONTAINS InterPro DOMAIN/s: Glutaredoxin-like, plant II (InterPro:IPR011905), Thioredoxin fold (InterPro:IPR012335), Glutaredoxin (InterPro:IPR002109), Thioredoxin-like fold (InterPro:IPR012336); BEST Arabidopsis thaliana protein match is: Thioredoxin superfamily protein (TAIR:AT2G30540.1)	protein_coding	0	Col9D-Col0D	2.37811e-05	-2.01145	down-regulated
AT2G15020	no	AT2G15020	unknown protein; BEST Arabidopsis thaliana protein match is: unknown protein (TAIR:AT5G64190.1)	protein_coding	0	Col9D-Col0D	2.40421e-05	-1.68782	down-regulated
AT1G73870	no	AT1G73870	B-box type zinc finger protein with CCT domain; FUNCTIONS IN: sequence-specific DNA binding transcription factor activity, zinc ion binding; INVOLVED IN: regulation of transcription; LOCATED IN: intracellular; EXPRESSED IN: 14 plant structures; EXPRESSED DURING: 9 growth stages; CONTAINS InterPro DOMAIN/s: CCT domain (InterPro:IPR010402), Zinc finger, B-box (InterPro:IPR000315); BEST Arabidopsis thaliana protein match is: B-box type zinc finger protein with CCT domain (TAIR:AT1G25440.1)	protein_coding	B-BOX DOMAIN PROTEIN 16 (BBX16);CONSTANS-LIKE 7 (COL7)	Col9D-Col0D	2.51043e-05	-2.81744	down-regulated
AT3G54830	no	AT3G54830	Transmembrane amino acid transporter family protein; CONTAINS InterPro DOMAIN/s: Amino acid transporter, transmembrane (InterPro:IPR013057); BEST Arabidopsis thaliana protein match is: Transmembrane amino acid transporter family protein (TAIR:AT2G39130.1). Note that a different cDNA sequence has been reported (see Community Comments).	protein_coding	0	Col9D-Col0D	2.64922e-05	-2.20881	down-regulated
AT5G28770	no	AT5G28770	bZIP protein BZO2H3 mRNA, partial cds	protein_coding	(BZO2H3)	Col9D-Col0D	2.71746e-05	-2.10011	down-regulated
AT3G55750	no	AT3G55750	Ribosomal protein L35Ae family protein; FUNCTIONS IN: structural constituent of ribosome; INVOLVED IN: translation, ribosome biogenesis; LOCATED IN: cytosolic ribosome, ribosome, cytosolic large ribosomal subunit, membrane; EXPRESSED IN: guard cell, leaf; CONTAINS InterPro DOMAIN/s: Ribosomal protein L35Ae (InterPro:IPR001780), Ribosomal protein L35Ae, conserved site (InterPro:IPR018266); BEST Arabidopsis thaliana protein match is: Ribosomal protein L35Ae family protein (TAIR:AT1G41880.1)	protein_coding	0	Col9D-Col0D	2.86461e-05	-1.54124	down-regulated
AT3G12150	no	AT3G12150	unknown protein; CONTAINS InterPro DOMAIN/s: Protein of unknown function DUF2048 (InterPro:IPR019149)	protein_coding	0	Col9D-Col0D	3.05483e-05	-1.42806	down-regulated
AT5G43870	no	AT5G43870	FUNCTIONS IN: phosphoinositide binding; INVOLVED IN: signal transduction; LOCATED IN: plasma membrane; EXPRESSED IN: 21 plant structures; EXPRESSED DURING: 13 growth stages; CONTAINS InterPro DOMAIN/s: Pleckstrin-like, plant (InterPro:IPR013666), Protein of unknown function DUF828 (InterPro:IPR008546); BEST Arabidopsis thaliana protein match is: Plant protein of unknown function (DUF828) with plant pleckstrin homology-like region (TAIR:AT3G22810.1)	protein_coding	0	Col9D-Col0D	3.05483e-05	-1.37819	down-regulated
AT2G31070	no	AT2G31070	TCP family protein involved in heterchronic regulation of leaf differentiation.	protein_coding	TCP DOMAIN PROTEIN 10 (tcp10)	Col9D-Col0D	3.14042e-05	-1.10136	down-regulated
AT5G02540	no	AT5G02540	NAD(P)-binding Rossmann-fold superfamily protein; FUNCTIONS IN: oxidoreductase activity, binding, catalytic activity; INVOLVED IN: oxidation reduction, metabolic process; EXPRESSED IN: 22 plant structures; EXPRESSED DURING: 13 growth stages; CONTAINS InterPro DOMAIN/s: NAD(P)-binding domain (InterPro:IPR016040), Glucose/ribitol dehydrogenase (InterPro:IPR002347), Short-chain dehydrogenase/reductase SDR (InterPro:IPR002198); BEST Arabidopsis thaliana protein match is: NAD(P)-binding Rossmann-fold superfamily protein (TAIR:AT2G37540.1)	protein_coding	0	Col9D-Col0D	3.22495e-05	-1.53732	down-regulated
AT1G28010	no	AT1G28010	Encodes an ATP-binding cassette (ABC) transporter. Expressed in the vascular tissue of primary stem.	protein_coding	ARABIDOPSIS THALIANA ATP-BINDING CASSETTE B14 (ATABCB14);P-GLYCOPROTEIN 14 (PGP14);ATP-BINDING CASSETTE B14 (ABCB14);MULTI-DRUG RESISTANCE 12 (MDR12)	Col9D-Col0D	3.30596e-05	-3.50044	down-regulated
AT2G40400	no	AT2G40400	Encodes a chloroplast localized protein of unknown function that is involved in regulation of chloroplast development.	protein_coding	BRZ-INSENSITIVE-PALE GREEN 3 (BPG3);RETICULATA-RELATED 5 (RER5)	Col9D-Col0D	3.38093e-05	-2.13785	down-regulated
AT1G14810	no	AT1G14810	encodes an aspartate semialdehyde dehydrogenase, which produces the branch point intermediate for lysine and threonine/methionine biosynthesis	protein_coding	0	Col9D-Col0D	3.85467e-05	-1.37912	down-regulated
AT2G29440	no	AT2G29440	Encodes glutathione transferase belonging to the tau class of GSTs. Naming convention according to Wagner et al. (2002).	protein_coding	GLUTATHIONE S-TRANSFERASE TAU 6 (ATGSTU6);GLUTATHIONE S-TRANSFERASE 24 (GST24);GLUTATHIONE S-TRANSFERASE TAU 6 (GSTU6)	Col9D-Col0D	4.08439e-05	-3.40297	down-regulated
AT1G56430	no	AT1G56430	Encodes a protein with nicotianamine synthase activity.	protein_coding	ARABIDOPSIS THALIANA NICOTIANAMINE SYNTHASE 4 (ATNAS4);NICOTIANAMINE SYNTHASE 4 (NAS4)	Col9D-Col0D	4.12e-05	-2.07784	down-regulated
AT3G09580	no	AT3G09580	FAD/NAD(P)-binding oxidoreductase family protein; LOCATED IN: chloroplast, chloroplast envelope; EXPRESSED IN: 21 plant structures; EXPRESSED DURING: 13 growth stages; CONTAINS InterPro DOMAIN/s: Amine oxidase (InterPro:IPR002937); BEST Arabidopsis thaliana protein match is: Flavin containing amine oxidoreductase family (TAIR:AT5G14220.1)	protein_coding	0	Col9D-Col0D	4.15198e-05	-1.37654	down-regulated
AT2G18020	no	AT2G18020	embryo defective 2296 (EMB2296); FUNCTIONS IN: structural constituent of ribosome, protein binding; INVOLVED IN: translation, embryo development ending in seed dormancy; LOCATED IN: in 7 components; EXPRESSED IN: male gametophyte, guard cell, cultured cell; EXPRESSED DURING: L mature pollen stage, M germinated pollen stage; CONTAINS InterPro DOMAIN/s: Nucleic acid-binding, OB-fold (InterPro:IPR012340), Ribosomal protein L2 (InterPro:IPR002171), Translation protein SH3-like (InterPro:IPR008991), Nucleic acid-binding, OB-fold-like (InterPro:IPR016027), Ribosomal protein L2, C-terminal (InterPro:IPR022669), Ribosomal protein L2, domain 3 (InterPro:IPR014726), Ribosomal Proteins L2, RNA binding domain (InterPro:IPR022666), Ribosomal protein L2, conserved site (InterPro:IPR022671); BEST Arabidopsis thaliana protein match is: Ribosomal protein L2 family (TAIR:AT4G36130.1)	protein_coding	EMBRYO DEFECTIVE 2296 (EMB2296)	Col9D-Col0D	4.44882e-05	-1.23185	down-regulated
AT5G44680	no	AT5G44680	DNA glycosylase superfamily protein; FUNCTIONS IN: DNA-3-methyladenine glycosylase I activity, catalytic activity; INVOLVED IN: DNA repair, base-excision repair; EXPRESSED IN: 21 plant structures; EXPRESSED DURING: 13 growth stages; CONTAINS InterPro DOMAIN/s: DNA glycosylase (InterPro:IPR011257), Methyladenine glycosylase (InterPro:IPR005019); BEST Arabidopsis thaliana protein match is: DNA glycosylase superfamily protein (TAIR:AT3G12710.1)	protein_coding	0	Col9D-Col0D	4.57911e-05	-1.15989	down-regulated
AT2G39390	no	AT2G39390	Ribosomal L29 family protein ; FUNCTIONS IN: structural constituent of ribosome; INVOLVED IN: translation, ribosome biogenesis; LOCATED IN: cytosolic ribosome, ribosome, cytosolic large ribosomal subunit; EXPRESSED IN: 22 plant structures; EXPRESSED DURING: 13 growth stages; CONTAINS InterPro DOMAIN/s: Ribosomal protein L29 (InterPro:IPR001854), Ribosomal protein L29, conserved site (InterPro:IPR018254); BEST Arabidopsis thaliana protein match is: Ribosomal L29 family protein (TAIR:AT5G02610.1)	protein_coding	0	Col9D-Col0D	4.63494e-05	-1.69447	down-regulated
AT5G54130	no	AT5G54130	Calcium-binding endonuclease/exonuclease/phosphatase family; FUNCTIONS IN: calcium ion binding; EXPRESSED IN: 24 plant structures; EXPRESSED DURING: 15 growth stages; CONTAINS InterPro DOMAIN/s: EF-Hand 1, calcium-binding site (InterPro:IPR018247), EF-HAND 2 (InterPro:IPR018249), EF-hand-like domain (InterPro:IPR011992), Endonuclease/exonuclease/phosphatase (InterPro:IPR005135); BEST Arabidopsis thaliana protein match is: Calcium-binding endonuclease/exonuclease/phosphatase family (TAIR:AT1G02270.1)	protein_coding	0	Col9D-Col0D	5.05316e-05	-1.71499	down-regulated
AT5G12470	no	AT5G12470	Protein of unknown function (DUF3411); FUNCTIONS IN: molecular_function unknown; INVOLVED IN: biological_process unknown; LOCATED IN: mitochondrion, chloroplast, plastid, chloroplast inner membrane, chloroplast envelope; EXPRESSED IN: 24 plant structures; EXPRESSED DURING: 14 growth stages; CONTAINS InterPro DOMAIN/s: Protein of unknown function DUF3411 (InterPro:IPR021825); BEST Arabidopsis thaliana protein match is: Protein of unknown function (DUF399 and DUF3411) (TAIR:AT2G40400.2)	protein_coding	RETICULATA-RELATED 4 (RER4)	Col9D-Col0D	5.2175e-05	-1.32699	down-regulated
AT3G16420	no	AT3G16420	The PBP1(PYK10-binding protein 1) assists the PYK10 (beta-glucosidase complex) in its activity and may act like a molecular chaperone that facilitates the correct polymerization of PYK10, when tissues are damaged and subcellular structures are destroyed by pests. The mRNA is cell-to-cell mobile.	protein_coding	PYK10-BINDING PROTEIN 1 (PBP1); (PBPI);JACALIN-RELATED LECTIN 30 (JAL30)	Col9D-Col0D	5.39783e-05	-1.04751	down-regulated
AT5G02960	no	AT5G02960	Ribosomal protein S12/S23 family protein; FUNCTIONS IN: structural constituent of ribosome; INVOLVED IN: translation; LOCATED IN: cytosolic small ribosomal subunit, cytosolic ribosome, ribosome; EXPRESSED IN: guard cell, leaf; CONTAINS InterPro DOMAIN/s: Ribosomal protein S23, eukaryotic/archaeal (InterPro:IPR005680), Ribosomal protein S12/S23 (InterPro:IPR006032), Nucleic acid-binding, OB-fold-like (InterPro:IPR016027), Nucleic acid-binding, OB-fold (InterPro:IPR012340); BEST Arabidopsis thaliana protein match is: Ribosomal protein S12/S23 family protein (TAIR:AT3G09680.1)	protein_coding	0	Col9D-Col0D	5.51268e-05	-1.48465	down-regulated
AT3G47370	no	AT3G47370	Ribosomal protein S10p/S20e family protein; FUNCTIONS IN: structural constituent of ribosome, RNA binding; INVOLVED IN: translation; LOCATED IN: in 6 components; EXPRESSED IN: 23 plant structures; EXPRESSED DURING: 13 growth stages; CONTAINS InterPro DOMAIN/s: Ribosomal protein S10, conserved site (InterPro:IPR018268), Ribosomal protein S10, eukaryotic/archaeal (InterPro:IPR005729), Ribosomal protein S10 (InterPro:IPR001848); BEST Arabidopsis thaliana protein match is: Ribosomal protein S10p/S20e family protein (TAIR:AT5G62300.2)	protein_coding	0	Col9D-Col0D	5.54317e-05	-1.03011	down-regulated
AT3G07350	no	AT3G07350	Protein of unknown function (DUF506) ; CONTAINS InterPro DOMAIN/s: Protein of unknown function DUF506, plant (InterPro:IPR006502); BEST Arabidopsis thaliana protein match is: Protein of unknown function (DUF506) (TAIR:AT3G25240.1)	protein_coding	0	Col9D-Col0D	5.57212e-05	-1.91738	down-regulated
AT3G06730	no	AT3G06730	Encodes a plastidial thioredoxin (TRX) isoform that defines a branch of plastidial TRXs lying between x- and y-type TRXs and thus was named TRX z. Possesses disulfide reductase activity in vitro. TRX z was previously named as Trx p (thioredoxin putative and plastidic) before its thioredoxin activity was confirmed (Meng et al., PNAS 2010, 107:3900). Knockout mutant of TRX z has a severe albino phenotype and is inhibited in chloroplast development. Two fructokinase-like proteins (FLN1 and FLN2), members of the pfkB-carbohydrate kinase family, are potential TRX z targets.	protein_coding	THIOREDOXIN PUTATIVE PLASTIDIC (TRX P);THIOREDOXIN Z (TRX z)	Col9D-Col0D	5.59321e-05	-1.11442	down-regulated
AT3G05560	no	AT3G05560	Ribosomal L22e protein family; FUNCTIONS IN: structural constituent of ribosome; INVOLVED IN: translation; LOCATED IN: cytosolic ribosome, ribosome, cytosolic large ribosomal subunit, nucleolus, plasma membrane; EXPRESSED IN: 22 plant structures; EXPRESSED DURING: 13 growth stages; CONTAINS InterPro DOMAIN/s: Ribosomal protein L22e (InterPro:IPR002671); BEST Arabidopsis thaliana protein match is: Ribosomal L22e protein family (TAIR:AT5G27770.1)	protein_coding	0	Col9D-Col0D	5.96483e-05	-1.39603	down-regulated
AT2G42975	no	AT2G42975	unknown protein; FUNCTIONS IN: molecular_function unknown; INVOLVED IN: biological_process unknown; LOCATED IN: chloroplast thylakoid membrane, chloroplast	protein_coding	0	Col9D-Col0D	6.04998e-05	-1.32386	down-regulated
AT5G05580	no	AT5G05580	Encodes a temperature sensitive plastidic fatty acid desaturase.	protein_coding	(AtFAD8);FATTY ACID DESATURASE 8 (FAD8)	Col9D-Col0D	6.20009e-05	-1.91111	down-regulated
AT5G56120	no	AT5G56120	unknown protein; BEST Arabidopsis thaliana protein match is: unknown protein (TAIR:AT3G12870.1)	protein_coding	0	Col9D-Col0D	6.38588e-05	-1.92765	down-regulated
AT1G41880	no	AT1G41880	Ribosomal protein L35Ae family protein; FUNCTIONS IN: structural constituent of ribosome; INVOLVED IN: translation, ribosome biogenesis; LOCATED IN: ribosome, cytosolic large ribosomal subunit, membrane; EXPRESSED IN: leaf; CONTAINS InterPro DOMAIN/s: Ribosomal protein L35Ae (InterPro:IPR001780), Ribosomal protein L35Ae, conserved site (InterPro:IPR018266); BEST Arabidopsis thaliana protein match is: Ribosomal protein L35Ae family protein (TAIR:AT3G55750.1)	protein_coding	0	Col9D-Col0D	6.95057e-05	-1.51989	down-regulated
AT5G04950	no	AT5G04950	Encodes a nicotianamide synthase.	protein_coding	NICOTIANAMINE SYNTHASE 1 (NAS1);ARABIDOPSIS THALIANA NICOTIANAMINE SYNTHASE 1 (ATNAS1)	Col9D-Col0D	6.96336e-05	-2.01071	down-regulated
AT2G03750	no	AT2G03750	P-loop containing nucleoside triphosphate hydrolases superfamily protein; FUNCTIONS IN: sulfotransferase activity; INVOLVED IN: biological_process unknown; LOCATED IN: endomembrane system; EXPRESSED IN: 20 plant structures; EXPRESSED DURING: 13 growth stages; CONTAINS InterPro DOMAIN/s: Sulfotransferase domain (InterPro:IPR000863); BEST Arabidopsis thaliana protein match is: P-loop containing nucleoside triphosphate hydrolases superfamily protein (TAIR:AT3G45070.1)	protein_coding	0	Col9D-Col0D	7.06303e-05	-1.1241	down-regulated
AT5G18660	no	AT5G18660	Encodes a protein with 3,8-divinyl protochlorophyllide a 8-vinyl reductase activity. Mutants accumulate divinyl chlorophyll rather than monovinyl chlorophyll.	protein_coding	PALE-GREEN AND CHLOROPHYLL B REDUCED 2 (PCB2)	Col9D-Col0D	7.29143e-05	-1.43433	down-regulated
AT1G10740	no	AT1G10740	alpha/beta-Hydrolases superfamily protein; INVOLVED IN: glycerol biosynthetic process; LOCATED IN: endomembrane system; EXPRESSED IN: 24 plant structures; EXPRESSED DURING: 15 growth stages; BEST Arabidopsis thaliana protein match is: alpha/beta-Hydrolases superfamily protein (TAIR:AT1G23330.1)	protein_coding	0	Col9D-Col0D	7.56012e-05	-1.50773	down-regulated
AT1G52340	no	AT1G52340	Encodes a cytosolic short-chain dehydrogenase/reductase involved in the conversion of xanthoxin to ABA-aldehyde during ABA biosynthesis. Mutants are insensitive to sucrose and glucose.	protein_coding	IMPAIRED SUCROSE INDUCTION 4 (ISI4);SALT RESISTANT 1 (SRE1);ARABIDOPSIS THALIANA ABA DEFICIENT 2 (ATABA2);SHORT-CHAIN DEHYDROGENASE/REDUCTASE 1 (ATSDR1);SUGAR-INSENSITIVE 4 (SIS4);ABA DEFICIENT 2 (ABA2);SHORT-CHAIN DEHYDROGENASE REDUCTASE 1 (SDR1);GLUCOSE INSENSITIVE 1 (GIN1)	Col9D-Col0D	7.69032e-05	-1.15639	down-regulated
AT5G45930	no	AT5G45930	encodes a second Chl I gene (CHLI2), a subunit of magnesium chelatase which is required for chlorophyll biosynthesis. Has ATPase activity, regulated by TRX-f. Involved in the assembly of the Mg chelatase complex.	protein_coding	MAGNESIUM CHELATASE I2 (CHLI2); (CHL I2); (CHLI-2)	Col9D-Col0D	7.82171e-05	-1.80473	down-regulated
AT1G18250	no	AT1G18250	encodes a thaumatin-like protein	protein_coding	(ATLP-1)	Col9D-Col0D	8.51303e-05	-1.61202	down-regulated
AT2G37270	no	AT2G37270	One of two genes encoding the ribosomal protein S5. Expressed at a lower level compared to ATRPS5A.	protein_coding	RIBOSOMAL PROTEIN 5B (ATRPS5B);RIBOSOMAL PROTEIN 5B (RPS5B)	Col9D-Col0D	8.77745e-05	-1.17226	down-regulated
AT2G20750	no	AT2G20750	member of BETA-EXPANSINS. Naming convention from the Expansin Working Group (Kende et al, 2004. Plant Mol Bio)	protein_coding	EXPANSIN B1 (ATEXPB1);EXPANSIN B1 (EXPB1); (ATHEXP BETA 1.5)	Col9D-Col0D	8.82719e-05	-1.26799	down-regulated
AT3G60245	no	AT3G60245	Zinc-binding ribosomal protein family protein; FUNCTIONS IN: structural constituent of ribosome; INVOLVED IN: translation, ribosome biogenesis; LOCATED IN: ribosome, cytosolic large ribosomal subunit; EXPRESSED IN: 25 plant structures; EXPRESSED DURING: 15 growth stages; CONTAINS InterPro DOMAIN/s: Ribosomal protein, zinc-binding domain (InterPro:IPR011332), Ribosomal protein L37ae (InterPro:IPR002674), Ribosomal protein L37ae/L37e, N-terminal domain (InterPro:IPR011331); BEST Arabidopsis thaliana protein match is: Zinc-binding ribosomal protein family protein (TAIR:AT3G10950.1)	protein_coding	0	Col9D-Col0D	9.11901e-05	-1.65735	down-regulated
AT3G44590	no	AT3G44590	60S acidic ribosomal protein family; FUNCTIONS IN: structural constituent of ribosome; INVOLVED IN: translational elongation; LOCATED IN: cytosol, cytosolic ribosome, ribosome, nucleus; EXPRESSED IN: 25 plant structures; EXPRESSED DURING: 15 growth stages; CONTAINS InterPro DOMAIN/s: Ribosomal protein 60S (InterPro:IPR001813); BEST Arabidopsis thaliana protein match is: 60S acidic ribosomal protein family (TAIR:AT2G27710.4)	protein_coding	0	Col9D-Col0D	9.18954e-05	-1.34037	down-regulated
AT2G19780	no	AT2G19780	Leucine-rich repeat (LRR) family protein; INVOLVED IN: signal transduction; LOCATED IN: endomembrane system; EXPRESSED IN: 14 plant structures; EXPRESSED DURING: 7 growth stages; CONTAINS InterPro DOMAIN/s: Leucine-rich repeat-containing N-terminal domain, type 2 (InterPro:IPR013210), Leucine-rich repeat (InterPro:IPR001611); BEST Arabidopsis thaliana protein match is: Leucine-rich repeat (LRR) family protein (TAIR:AT4G29240.1)	protein_coding	0	Col9D-Col0D	9.39052e-05	-1.87896	down-regulated
AT4G39770	no	AT4G39770	Haloacid dehalogenase-like hydrolase (HAD) superfamily protein; FUNCTIONS IN: catalytic activity, trehalose-phosphatase activity; INVOLVED IN: trehalose biosynthetic process, metabolic process; LOCATED IN: cellular_component unknown; EXPRESSED IN: 10 plant structures; EXPRESSED DURING: 8 growth stages; CONTAINS InterPro DOMAIN/s: HAD-superfamily hydrolase, subfamily IIB (InterPro:IPR006379), Trehalose-phosphatase (InterPro:IPR003337); BEST Arabidopsis thaliana protein match is: Haloacid dehalogenase-like hydrolase (HAD) superfamily protein (TAIR:AT2G22190.1)	protein_coding	TREHALOSE-6-PHOSPHATE PHOSPHATASE H (TPPH)	Col9D-Col0D	9.53912e-05	-1.74112	down-regulated
AT5G25090	no	AT5G25090	early nodulin-like protein 13 (ENODL13); FUNCTIONS IN: electron carrier activity, copper ion binding; LOCATED IN: anchored to plasma membrane, plasma membrane, anchored to membrane; EXPRESSED IN: 18 plant structures; EXPRESSED DURING: 10 growth stages; CONTAINS InterPro DOMAIN/s: Plastocyanin-like (InterPro:IPR003245), Cupredoxin (InterPro:IPR008972); BEST Arabidopsis thaliana protein match is: early nodulin-like protein 15 (TAIR:AT4G31840.1)	protein_coding	EARLY NODULIN-LIKE PROTEIN 13 (ENODL13); (AtENODL13)	Col9D-Col0D	0.00012639	-1.55357	down-regulated
AT3G55800	no	AT3G55800	Encodes the chloroplast enzyme sedoheptulose-1,7-bisphosphatase (SBPase), involved in the carbon reduction of the Calvin cycle. Increase in SBPase activity in transgenic lines accumulate up to 50% more sucrose and starch than wild-type. The mRNA is cell-to-cell mobile.	protein_coding	SEDOHEPTULOSE-BISPHOSPHATASE (SBPASE)	Col9D-Col0D	0.000146396	-1.0331	down-regulated
AT4G38850	no	AT4G38850	mRNA is rapidly induced by auxin and is very short-lived. Has been used as a reporter gene in studying auxin mutants.	protein_coding	SMALL AUXIN UP RNA 1 FROM ARABIDOPSIS THALIANA ECOTYPE COLUMBIA (SAUR_AC1);ARABIDOPSIS THALIANA SMALL AUXIN UPREGULATED 15 (ATSAUR15);SMALL AUXIN UPREGULATED 15 (SAUR15);ARABIDOPSIS COLUMBIA SAUR GENE 1 (SAUR-AC1)	Col9D-Col0D	0.000147011	-2.02401	down-regulated
AT3G07430	no	AT3G07430	YLMG1-1; FUNCTIONS IN: molecular_function unknown; INVOLVED IN: nucleoid organization, chloroplast fission, embryo development ending in seed dormancy; LOCATED IN: chloroplast, chloroplast envelope, thylakoid membrane; EXPRESSED IN: 22 plant structures; EXPRESSED DURING: 13 growth stages; CONTAINS InterPro DOMAIN/s: Protein of unknown function YGGT (InterPro:IPR003425); BEST Arabidopsis thaliana protein match is: YGGT family protein (TAIR:AT4G27990.1)	protein_coding	EMBRYO DEFECTIVE 1990 (emb1990); (ATYLMG1-1); (YLMG1-1)	Col9D-Col0D	0.000147832	-1.11558	down-regulated
AT3G52360	no	AT3G52360	unknown protein; FUNCTIONS IN: molecular_function unknown; INVOLVED IN: response to karrikin; LOCATED IN: endomembrane system; EXPRESSED IN: 23 plant structures; EXPRESSED DURING: 14 growth stages; BEST Arabidopsis thaliana protein match is: unknown protein (TAIR:AT2G35850.1)	protein_coding	0	Col9D-Col0D	0.000157716	-1.71168	down-regulated
AT4G25990	no	AT4G25990	chloroplast import apparatus CIA2-like. CIA2 is a transcription factor which upregulates chloroplast translocon genes	protein_coding	(CIL)	Col9D-Col0D	0.000170689	-1.6845	down-regulated
AT5G12860	no	AT5G12860	AtpOMT1 encodes dicarboxylate transporter functions both as as an oxaloacetate/malate transporter and as a 2-oxoglutarate/malate transporter.	protein_coding	DICARBOXYLATE TRANSPORTER 1 (DiT1)	Col9D-Col0D	0.000179744	-1.69919	down-regulated
AT2G27530	no	AT2G27530	Encodes ribosomal protein L10aP. Identified in a screen for enhancers of as1. as1/pgy double mutants show defects in leaf vascular patterning and adaxial cell fate. Double mutant analysis indicates pgy genes function in the same pathway as REV, KAN1 and KAN2.	protein_coding	PIGGYBACK1 (PGY1)	Col9D-Col0D	0.000179865	-1.23059	down-regulated
AT5G55510	no	AT5G55510	Mitochondrial import inner membrane translocase subunit Tim17/Tim22/Tim23 family protein; FUNCTIONS IN: protein transporter activity, P-P-bond-hydrolysis-driven protein transmembrane transporter activity; INVOLVED IN: protein transport; LOCATED IN: mitochondrial inner membrane presequence translocase complex, chloroplast envelope; CONTAINS InterPro DOMAIN/s: Mitochondrial inner membrane translocase complex, subunit Tim17/22 (InterPro:IPR003397); BEST Arabidopsis thaliana protein match is: Mitochondrial import inner membrane translocase subunit Tim17/Tim22/Tim23 family protein (TAIR:AT4G26670.1)	protein_coding	HYPOTHETICAL PROTEIN 22 (HP22)	Col9D-Col0D	0.000186537	-1.75043	down-regulated
AT1G55370	no	AT1G55370	NDH-dependent cyclic electron flow 5 (NDF5); FUNCTIONS IN: carbohydrate binding, catalytic activity; INVOLVED IN: positive regulation of gene expression, photosynthetic electron transport in photosystem I; LOCATED IN: chloroplast, membrane; EXPRESSED IN: 21 plant structures; EXPRESSED DURING: 13 growth stages; CONTAINS InterPro DOMAIN/s: Glycoside hydrolase-type carbohydrate-binding (InterPro:IPR011013); BEST Arabidopsis thaliana protein match is: NDH-dependent cyclic electron flow 1 (TAIR:AT1G64770.1)	protein_coding	NDH-DEPENDENT CYCLIC ELECTRON FLOW 5 (NDF5)	Col9D-Col0D	0.000188135	-1.3179	down-regulated
AT3G06880	no	AT3G06880	Transducin/WD40 repeat-like superfamily protein; FUNCTIONS IN: binding, nucleotide binding; LOCATED IN: cellular_component unknown; CONTAINS InterPro DOMAIN/s: WD40 repeat 2 (InterPro:IPR019782), WD40 repeat, conserved site (InterPro:IPR019775), WD40 repeat (InterPro:IPR001680), WD40 repeat-like-containing domain (InterPro:IPR011046), WD40-repeat-containing domain (InterPro:IPR017986), WD40/YVTN repeat-like-containing domain (InterPro:IPR015943), Armadillo-type fold (InterPro:IPR016024), WD40 repeat, subgroup (InterPro:IPR019781).	protein_coding	0	Col9D-Col0D	0.000190634	-1.65117	down-regulated
AT5G52100	no	AT5G52100	Is essential for chloroplast NAD(P)H dehydrogenase activity, which is involved in electron transfer between PSII and PSI. Likely functions in biogenesis or stabilization of the NAD(P)H dehydrogenase complex. The mRNA is cell-to-cell mobile.	protein_coding	CHLORORESPIRATION REDUCTION 1 (crr1)	Col9D-Col0D	0.000195471	-1.27916	down-regulated
AT2G32640	no	AT2G32640	Encodes a lycopene beta cyclase that catalyzes the addition of beta-ionone end groups to the end of lycopene molecules.	protein_coding	SUPPRESSOR OF ZEAXANTHIN-LESS 1 (SZL1);LYCOPENE BETA-CYLCASE (LCYB)	Col9D-Col0D	0.000211175	-1.01532	down-regulated
AT1G65590	no	AT1G65590	Encodes a protein with beta-hexosaminidase activity. Located on the plasma membrane.	protein_coding	BETA-HEXOSAMINIDASE 3 (HEXO3); (ATHEX1)	Col9D-Col0D	0.000256672	-1.03292	down-regulated
AT1G48610	no	AT1G48610	AT hook motif-containing protein; FUNCTIONS IN: DNA binding; INVOLVED IN: biological_process unknown; LOCATED IN: cellular_component unknown; EXPRESSED IN: 14 plant structures; EXPRESSED DURING: 8 growth stages; CONTAINS InterPro DOMAIN/s: A.T hook-like (InterPro:IPR020478), AT hook, DNA-binding motif (InterPro:IPR017956)	protein_coding	0	Col9D-Col0D	0.000304588	-1.30282	down-regulated
AT1G21060	no	AT1G21060	Protein of unknown function, DUF547; FUNCTIONS IN: molecular_function unknown; INVOLVED IN: biological_process unknown; LOCATED IN: chloroplast; EXPRESSED IN: 16 plant structures; EXPRESSED DURING: 8 growth stages; CONTAINS InterPro DOMAIN/s: Protein of unknown function DUF547 (InterPro:IPR006869); BEST Arabidopsis thaliana protein match is: Protein of unknown function, DUF547 (TAIR:AT1G76620.1)	protein_coding	0	Col9D-Col0D	0.000320156	-1.19135	down-regulated
AT1G11870	no	AT1G11870	Seryl-tRNA synthetase targeted to chloroplasts and mitochondria. Its inactivation causes developmental arrest of chloroplasts and mitochondria in Nicotiana benthamiana.	protein_coding	(ATSRS);SERYL-TRNA SYNTHETASE (SRS)	Col9D-Col0D	0.000321289	-1.10999	down-regulated
AT5G06790	no	AT5G06790	unknown protein; FUNCTIONS IN: molecular_function unknown; INVOLVED IN: biological_process unknown; LOCATED IN: chloroplast; EXPRESSED IN: 9 plant structures; EXPRESSED DURING: LP.04 four leaves visible, LP.02 two leaves visible, petal differentiation and expansion stage, D bilateral stage; BEST Arabidopsis thaliana protein match is: unknown protein (TAIR:AT3G57950.1)	protein_coding	0	Col9D-Col0D	0.000329358	-1.41469	down-regulated
AT5G47500	no	AT5G47500	predicted to encode a pectin methylesterase	protein_coding	PECTIN METHYLESTERASE 5 (PME5)	Col9D-Col0D	0.000363731	-1.10611	down-regulated
AT2G14880	no	AT2G14880	SWIB/MDM2 domain superfamily protein; FUNCTIONS IN: molecular_function unknown; INVOLVED IN: biological_process unknown; LOCATED IN: chloroplast; EXPRESSED IN: 22 plant structures; EXPRESSED DURING: 13 growth stages; CONTAINS InterPro DOMAIN/s: SWIB/MDM2 domain (InterPro:IPR003121), SWIB domain (InterPro:IPR019835); BEST Arabidopsis thaliana protein match is: SWIB/MDM2 domain superfamily protein (TAIR:AT4G34290.1)	protein_coding	0	Col9D-Col0D	0.000420921	-1.08293	down-regulated
AT5G07690	no	AT5G07690	Encodes a putative transcription factor (MYB29).	protein_coding	MYB DOMAIN PROTEIN 29 (MYB29);MYB DOMAIN PROTEIN 29 (ATMYB29);PRODUCTION OF METHIONINE-DERIVED GLUCOSINOLATE 2 (PMG2)	Col9D-Col0D	0.000429862	-1.07339	down-regulated
AT1G76090	no	AT1G76090	Encodes S-adenosyl-methionine-sterol-C-methyltransferase, an enzyme in the sterol biosynthetic pathway.	protein_coding	STEROL METHYLTRANSFERASE 3 (SMT3)	Col9D-Col0D	0.000505644	-1.41544	down-regulated
AT2G19730	no	AT2G19730	Ribosomal L28e protein family; FUNCTIONS IN: structural constituent of ribosome; INVOLVED IN: translation, ribosome biogenesis; LOCATED IN: in 6 components; EXPRESSED IN: 23 plant structures; EXPRESSED DURING: 14 growth stages; CONTAINS InterPro DOMAIN/s: Ribosomal protein L28e (InterPro:IPR002672); BEST Arabidopsis thaliana protein match is: Ribosomal L28e protein family (TAIR:AT4G29410.2)	protein_coding	0	Col9D-Col0D	0.000525294	-1.4499	down-regulated
AT3G54720	no	AT3G54720	Encodes glutamate carboxypeptidase. Various alleles show-increased cotyledon number and rate of leaf initiation, show transformation of leaves to cotyledons, altered flowering time and photomorphogenesis and an increased level of cytokinin biosynthesis. Involved in ethylene enhanced hypocotyl elongation in the light. Strong genetic interaction between TGH and AMP1.	protein_coding	ALTERED MERISTEM PROGRAM 1 (AMP1);CONSTITUTIVE MORPHOGENESIS 2 (COP2);HAUPTLING (HPT);PRIMORDIA TIMING (PT);MULTIFOLIA (MFO1); (MFO1); (ATAMP1)	Col9D-Col0D	0.000529856	-1.18438	down-regulated
AT1G29460	no	AT1G29460	SAUR-like auxin-responsive protein family ; FUNCTIONS IN: molecular_function unknown; INVOLVED IN: response to auxin stimulus; LOCATED IN: mitochondrion; EXPRESSED IN: 12 plant structures; EXPRESSED DURING: 9 growth stages; CONTAINS InterPro DOMAIN/s: Auxin responsive SAUR protein (InterPro:IPR003676); BEST Arabidopsis thaliana protein match is: SAUR-like auxin-responsive protein family (TAIR:AT1G29500.1)	protein_coding	SMALL AUXIN UPREGULATED RNA 65 (SAUR65)	Col9D-Col0D	0.000552892	-1.04332	down-regulated
AT3G14770	no	AT3G14770	Nodulin MtN3 family protein; FUNCTIONS IN: molecular_function unknown; INVOLVED IN: biological_process unknown; LOCATED IN: endomembrane system, integral to membrane, membrane; EXPRESSED IN: 22 plant structures; EXPRESSED DURING: 13 growth stages; CONTAINS InterPro DOMAIN/s: MtN3/saliva-related transmembrane protein, conserved region (InterPro:IPR018169), RAG1-activating protein 1 homologue (InterPro:IPR018179), RAG1-activating protein-1-related (InterPro:IPR004316); BEST Arabidopsis thaliana protein match is: Nodulin MtN3 family protein (TAIR:AT1G21460.1)	protein_coding	(SWEET2); (AtSWEET2)	Col9D-Col0D	0.000566827	-1.99425	down-regulated
AT5G57890	no	AT5G57890	Glutamine amidotransferase type 1 family protein; CONTAINS InterPro DOMAIN/s: Glutamine amidotransferase class-I, C-terminal (InterPro:IPR000991), Glutamine amidotransferase superfamily (InterPro:IPR011702), Anthranilate synthase, glutamine amidotransferase domain (InterPro:IPR006221), Carbamoyl phosphate synthase, GATase domain (InterPro:IPR001317), Glutamine amidotransferase type 1 (InterPro:IPR017926), Anthranilate synthase component II/delta crystallin (InterPro:IPR006220); BEST Arabidopsis thaliana protein match is: anthranilate synthase beta subunit 1 (TAIR:AT1G25220.1)	protein_coding	0	Col9D-Col0D	0.000575633	-1.75266	down-regulated
AT1G11600	no	AT1G11600	member of CYP77B	protein_coding	CYTOCHROME P450, FAMILY 77, SUBFAMILY B, POLYPEPTIDE 1 (CYP77B1)	Col9D-Col0D	0.000586165	-2.00771	down-regulated
AT5G20720	no	AT5G20720	Encodes a chloroplast co-chaperonin with similarity to CPN21 from spinach, E.coli GroES.	protein_coding	CHAPERONIN 20 (CPN20);CHLOROPLAST CHAPERONIN 10 (CPN10);CHLOROPLAST CHAPERONIN 10 (CHCPN10); (ATCPN21); (CPN21)	Col9D-Col0D	0.000627436	-1.15957	down-regulated
AT2G44040	no	AT2G44040	Dihydrodipicolinate reductase, bacterial/plant; FUNCTIONS IN: dihydrodipicolinate reductase activity; INVOLVED IN: oxidation reduction, lysine biosynthetic process via diaminopimelate, metabolic process, diaminopimelate biosynthetic process; LOCATED IN: chloroplast; EXPRESSED IN: cotyledon; CONTAINS InterPro DOMAIN/s: Dihydrodipicolinate reductase, C-terminal (InterPro:IPR022663), NAD(P)-binding domain (InterPro:IPR016040), Dihydrodipicolinate reductase, plant (InterPro:IPR011859), Dihydrodipicolinate reductase, bacterial/plant (InterPro:IPR011770), Dihydrodipicolinate reductase, N-terminal (InterPro:IPR000846); BEST Arabidopsis thaliana protein match is: Dihydrodipicolinate reductase, bacterial/plant (TAIR:AT3G59890.1)	protein_coding	0	Col9D-Col0D	0.000646737	-1.20742	down-regulated
AT5G52570	no	AT5G52570	Converts &#946;-carotene to zeaxanthin via cryptoxanthin.	protein_coding	BETA CAROTENOID HYDROXYLASE 2 (BCH2); (B2); (CHY2);BETA-CAROTENE HYDROXYLASE 2 (BETA-OHASE 2)	Col9D-Col0D	0.000652342	-1.84271	down-regulated
AT3G21890	no	AT3G21890	B-box type zinc finger family protein; FUNCTIONS IN: sequence-specific DNA binding transcription factor activity, zinc ion binding; INVOLVED IN: response to UV-B, regulation of transcription; LOCATED IN: intracellular; EXPRESSED IN: 18 plant structures; EXPRESSED DURING: 7 growth stages; CONTAINS InterPro DOMAIN/s: Zinc finger, B-box (InterPro:IPR000315); BEST Arabidopsis thaliana protein match is: B-box type zinc finger family protein (TAIR:AT4G15248.1)	protein_coding	MICROPROTEIN 1B (MIP1B);B-BOX DOMAIN PROTEIN 31 (BBX31)	Col9D-Col0D	0.000765992	-2.12546	down-regulated
AT2G31380	no	AT2G31380	a B-box zinc finger protein that interacts with COP1. contains a novel 11 amino acid motif at the C-terminus (also found at the N-terminus of HY5) that is involved in the COP1 interaction.	protein_coding	SALT TOLERANCE HOMOLOGUE (STH);B-BOX DOMAIN PROTEIN 25 (BBX25)	Col9D-Col0D	0.000822478	-1.19659	down-regulated
AT1G55480	no	AT1G55480	Encodes a member of a novel plant protein family containing a PDZ, a K-box, and a TPR motif. mRNA but not protein levels decrease after wounding. ZKT is phosphorylated at Thr and Ser residues after wounding. The mRNA is cell-to-cell mobile.	protein_coding	PROTEIN CONTAINING PDZ DOMAIN, A K-BOX DOMAIN, AND A TPR REGION (ZKT)	Col9D-Col0D	0.000946034	-1.11635	down-regulated
AT2G39460	no	AT2G39460	Encodes a 60S ribosomal protein L23aA (AtrpL23aA). Paralog of RLPL23aB.	protein_coding	ARABIDOPSIS THALIANA RIBOSOMAL PROTEIN L23A (ATRPL23A);RIBOSOMAL PROTEIN L23A (RPL23A);RIBOSOMAL PROTEIN L23AA (RPL23AA);RIBOSOMAL PROTEIN L23A1 (RPL23A1)	Col9D-Col0D	0.00100334	-1.50374	down-regulated
AT4G28290	no	AT4G28290	unknown protein; FUNCTIONS IN: molecular_function unknown; INVOLVED IN: biological_process unknown; LOCATED IN: chloroplast; EXPRESSED IN: 23 plant structures; EXPRESSED DURING: 15 growth stages	protein_coding	0	Col9D-Col0D	0.0010284	-1.83797	down-regulated
AT4G08930	no	AT4G08930	Encodes a protein disulfide isomerase-like (PDIL) protein, a member of a multigene family within the thioredoxin (TRX) superfamily. This protein also belongs to the adenosine 5'-phosphosulfate reductase-like (APRL) group. The mRNA is cell-to-cell mobile.	protein_coding	APR-LIKE 6 (ATAPRL6);APR-LIKE 6 (APRL6)	Col9D-Col0D	0.00104434	-1.01232	down-regulated
AT5G06980	no	AT5G06980	unknown protein; FUNCTIONS IN: molecular_function unknown; INVOLVED IN: response to karrikin; LOCATED IN: cellular_component unknown; EXPRESSED IN: 21 plant structures; EXPRESSED DURING: 11 growth stages; BEST Arabidopsis thaliana protein match is: unknown protein (TAIR:AT3G12320.1).	protein_coding	NIGHT LIGHT-INDUCIBLE AND CLOCK-REGULATED 4 (LNK4)	Col9D-Col0D	0.00109222	-1.09925	down-regulated
AT1G37130	no	AT1G37130	Identified as a mutant resistant to chlorate. Encodes nitrate reductase structural gene. Involved in nitrate assimilation. Has nitrate reductase activity. Up-regulated by the fungus P. indica. Binds transcription factor At2g35940. The mRNA is cell-to-cell mobile.	protein_coding	NITRATE REDUCTASE 2 (NIA2); (B29); (NIA2-1);CHLORATE RESISTANT 3 (CHL3);NITRATE REDUCTASE (NR);NITRATE REDUCTASE 2 (NR2);ARABIDOPSIS NITRATE REDUCTASE 2 (ATNR2)	Col9D-Col0D	0.00115751	-1.69762	down-regulated
AT4G25630	no	AT4G25630	encodes a fibrillarin, a key nucleolar protein in eukaryotes which associates with box C/D small nucleolar RNAs (snoRNAs) directing 2'-O-ribose methylation of the rRNA. This gene also encodes a novel box C/D snoRNA, U60.2f in its fifth intron that accumulates in seedlings and that their targeted residue on the 25 S rRNA is methylated. The mRNA is cell-to-cell mobile.	protein_coding	FIBRILLARIN 2 (FIB2); (ATFIB2)	Col9D-Col0D	0.00118705	-1.68363	down-regulated
AT4G14320	no	AT4G14320	Zinc-binding ribosomal protein family protein; FUNCTIONS IN: structural constituent of ribosome; INVOLVED IN: translation; LOCATED IN: ribosome, cytosolic large ribosomal subunit; EXPRESSED IN: 22 plant structures; EXPRESSED DURING: 13 growth stages; CONTAINS InterPro DOMAIN/s: Ribosomal protein L44e (InterPro:IPR000552), Ribosomal protein, zinc-binding domain (InterPro:IPR011332); BEST Arabidopsis thaliana protein match is: Zinc-binding ribosomal protein family protein (TAIR:AT3G23390.1).	protein_coding	APICULATA 2 (API2);RPL36A B (RPL36AB)	Col9D-Col0D	0.00124902	-1.42803	down-regulated
AT2G47370	no	AT2G47370	Calcium-dependent phosphotriesterase superfamily protein; FUNCTIONS IN: molecular_function unknown; INVOLVED IN: biological_process unknown; LOCATED IN: endomembrane system; CONTAINS InterPro DOMAIN/s: Six-bladed beta-propeller, TolB-like (InterPro:IPR011042); BEST Arabidopsis thaliana protein match is: Calcium-dependent phosphotriesterase superfamily protein (TAIR:AT2G16760.1)	protein_coding	0	Col9D-Col0D	0.00136522	-1.47364	down-regulated
AT3G19450	no	AT3G19450	Encodes a catalytically active cinnamyl alcohol dehydrogenase which uses p-coumaryl aldehyde as a preferred substrate. It can also use caffeyl, coniferyl and d-hydroxyconiferyl aldehydes as substrates. The mRNA is cell-to-cell mobile.	protein_coding	CINNAMYL ALCOHOL DEHYDROGENASE 4 (CAD4); (ATCAD4); (CAD); (CAD-C)	Col9D-Col0D	0.00137037	-1.01703	down-regulated
AT5G05440	no	AT5G05440	Encodes a member of the PYR (pyrabactin resistance )/PYL(PYR1-like)/RCAR (regulatory components of ABA receptor) family proteins with 14 members. PYR/PYL/RCAR family proteins function as abscisic acid sensors. Mediate ABA-dependent regulation of protein phosphatase 2Cs ABI1 and ABI2.	protein_coding	PYRABACTIN RESISTANCE 1-LIKE 5 (PYL5);REGULATORY COMPONENT OF ABA RECEPTOR 8 (RCAR8); (ATPYL5)	Col9D-Col0D	0.00163386	-1.40384	down-regulated
AT4G13410	no	AT4G13410	encodes a gene similar to cellulose synthase	protein_coding	(ATCSLA15);CELLULOSE SYNTHASE LIKE A15 (CSLA15)	Col9D-Col0D	0.00164166	-3.63328	down-regulated
AT5G05240	no	AT5G05240	Uncharacterised conserved protein (UCP030365); CONTAINS InterPro DOMAIN/s: Uncharacterised conserved protein UCP030365 (InterPro:IPR016953); BEST Arabidopsis thaliana protein match is: Uncharacterised conserved protein (UCP030365) (TAIR:AT2G40630.1)	protein_coding	0	Col9D-Col0D	0.00166582	-1.16297	down-regulated
AT4G28190	no	AT4G28190	Encodes a novel Cys-rich protein with a B-box like domain that acts as a negative regulator of meristem cell accumulation in inflorescence and floral meristems as loss-of-function ult1 mutations cause inflorescence meristem enlargement, the production of extra flowers and floral organs, and a decrease in floral meristem determinacy. Acts opposite to CLF which represses AG, but preventing deposition of CLF repressive methylation marks.ULT1 acts as an anti-repressor that counteracts EMF1 action through modulation of histone marks on target genes.	protein_coding	ULTRAPETALA1 (ULT1)	Col9D-Col0D	0.00181373	-1.42323	down-regulated
AT2G12905	no	AT2G12905	unknown protein	protein_coding	0	Col9D-Col0D	0.00182294	-1.5225	down-regulated
AT3G28220	no	AT3G28220	TRAF-like family protein; FUNCTIONS IN: molecular_function unknown; INVOLVED IN: response to salt stress; LOCATED IN: vacuole, chloroplast envelope; EXPRESSED IN: 19 plant structures; EXPRESSED DURING: 13 growth stages; CONTAINS InterPro DOMAIN/s: TRAF-like (InterPro:IPR008974), MATH (InterPro:IPR002083); BEST Arabidopsis thaliana protein match is: TRAF-like family protein (TAIR:AT1G58270.1)	protein_coding	0	Col9D-Col0D	0.00217683	-1.32604	down-regulated
AT2G34620	no	AT2G34620	Mitochondrial transcription termination factor family protein; CONTAINS InterPro DOMAIN/s: Mitochodrial transcription termination factor-related (InterPro:IPR003690); BEST Arabidopsis thaliana protein match is: Mitochondrial transcription termination factor family protein (TAIR:AT2G03050.1)	protein_coding	0	Col9D-Col0D	0.00222808	-1.2967	down-regulated
AT5G27770	no	AT5G27770	Ribosomal L22e protein family; FUNCTIONS IN: structural constituent of ribosome; INVOLVED IN: translation; LOCATED IN: ribosome, cytosolic large ribosomal subunit, nucleolus, plasma membrane, membrane; EXPRESSED IN: 22 plant structures; EXPRESSED DURING: 14 growth stages; CONTAINS InterPro DOMAIN/s: Ribosomal protein L22e (InterPro:IPR002671); BEST Arabidopsis thaliana protein match is: Ribosomal L22e protein family (TAIR:AT3G05560.3)	protein_coding	0	Col9D-Col0D	0.00228481	-1.55057	down-regulated
AT3G25100	no	AT3G25100	Required for normal meiosis, may act in the last round of DNA replication prior to meiosis, sequence similar to yeast CDC45	protein_coding	CELL DIVISION CYCLE 45 (CDC45)	Col9D-Col0D	0.0023491	-1.34265	down-regulated
AT5G05860	no	AT5G05860	Encodes a cytokinin N-glucosyltransferase that is involved in cytokinin homeostasis and cytokinin response in planta through cytokinin N-glucosylation. Expression is induced by ABA, mannitol and drought stress. Analysis of overexpressors and loss of function mutants indicate a role in response to osmotic and drought stress.	protein_coding	UDP-GLUCOSYL TRANSFERASE 76C2 (UGT76C2)	Col9D-Col0D	0.00249895	-1.34141	down-regulated
AT1G73620	no	AT1G73620	Pathogenesis-related thaumatin superfamily protein; INVOLVED IN: response to other organism; LOCATED IN: membrane; EXPRESSED IN: 17 plant structures; EXPRESSED DURING: 9 growth stages; CONTAINS InterPro DOMAIN/s: Thaumatin, conserved site (InterPro:IPR017949), Thaumatin, pathogenesis-related (InterPro:IPR001938); BEST Arabidopsis thaliana protein match is: Pathogenesis-related thaumatin superfamily protein (TAIR:AT1G18250.1)	protein_coding	0	Col9D-Col0D	0.00284657	-1.13332	down-regulated
AT4G28310	no	AT4G28310	unknown protein; BEST Arabidopsis thaliana protein match is: unknown protein (TAIR:AT1G52270.1)	protein_coding	0	Col9D-Col0D	0.0035086	-2.1974	down-regulated
AT1G62510	no	AT1G62510	Bifunctional inhibitor/lipid-transfer protein/seed storage 2S albumin superfamily protein; FUNCTIONS IN: lipid binding; INVOLVED IN: lipid transport; LOCATED IN: endomembrane system; EXPRESSED IN: shoot, cotyledon, leaf whorl, leaf; EXPRESSED DURING: LP.04 four leaves visible, LP.02 two leaves visible; CONTAINS InterPro DOMAIN/s: Bifunctional inhibitor/plant lipid transfer protein/seed storage (InterPro:IPR016140), Plant lipid transfer protein/seed storage/trypsin-alpha amylase inhibitor (InterPro:IPR003612), Plant lipid transfer protein/hydrophobic protein, helical domain (InterPro:IPR013770); BEST Arabidopsis thaliana protein match is: Bifunctional inhibitor/lipid-transfer protein/seed storage 2S albumin superfamily protein (TAIR:AT4G12490.1)	protein_coding	0	Col9D-Col0D	0.00352316	-1.48209	down-regulated
AT3G23080	no	AT3G23080	Polyketide cyclase/dehydrase and lipid transport superfamily protein; CONTAINS InterPro DOMAIN/s: Lipid-binding START (InterPro:IPR002913); BEST Arabidopsis thaliana protein match is: Polyketide cyclase/dehydrase and lipid transport superfamily protein (TAIR:AT4G14500.1)	protein_coding	0	Col9D-Col0D	0.00374496	-1.13061	down-regulated
AT3G12870	no	AT3G12870	unknown protein; BEST Arabidopsis thaliana protein match is: unknown protein (TAIR:AT5G56120.1)	protein_coding	0	Col9D-Col0D	0.00443125	-1.69236	down-regulated
AT5G26280	no	AT5G26280	TRAF-like family protein; FUNCTIONS IN: molecular_function unknown; INVOLVED IN: biological_process unknown; LOCATED IN: membrane; EXPRESSED IN: 8 plant structures; EXPRESSED DURING: seedling growth; CONTAINS InterPro DOMAIN/s: TRAF-like (InterPro:IPR008974), MATH (InterPro:IPR002083); BEST Arabidopsis thaliana protein match is: TRAF-like family protein (TAIR:AT5G26300.1)	protein_coding	0	Col9D-Col0D	0.00505586	-2.56984	down-regulated
AT5G04530	no	AT5G04530	Encodes KCS19, a member of the 3-ketoacyl-CoA synthase family involved in the biosynthesis of VLCFA (very long chain fatty acids).	protein_coding	3-KETOACYL-COA SYNTHASE 19 (KCS19)	Col9D-Col0D	0.00526104	-1.13488	down-regulated
AT5G15950	no	AT5G15950	Adenosylmethionine decarboxylase family protein; FUNCTIONS IN: adenosylmethionine decarboxylase activity; INVOLVED IN: spermidine biosynthetic process, spermine biosynthetic process, polyamine biosynthetic process; LOCATED IN: cellular_component unknown; EXPRESSED IN: male gametophyte, pollen tube; EXPRESSED DURING: L mature pollen stage, M germinated pollen stage; CONTAINS InterPro DOMAIN/s: S-adenosylmethionine decarboxylase, core (InterPro:IPR016067), S-adenosylmethionine decarboxylase (InterPro:IPR001985), S-adenosylmethionine decarboxylase, conserved site (InterPro:IPR018166), S-adenosylmethionine decarboxylase subgroup (InterPro:IPR018167); BEST Arabidopsis thaliana protein match is: S-adenosylmethionine decarboxylase (TAIR:AT3G02470.4)	protein_coding	0	Col9D-Col0D	0.00547622	-4.23035	down-regulated
AT5G45700	no	AT5G45700	Haloacid dehalogenase-like hydrolase (HAD) superfamily protein; FUNCTIONS IN: phosphatase activity; EXPRESSED IN: 19 plant structures; EXPRESSED DURING: 10 growth stages; CONTAINS InterPro DOMAIN/s: Dullard-like phosphatase domain (InterPro:IPR011948), NLI interacting factor (InterPro:IPR004274); BEST Arabidopsis thaliana protein match is: Haloacid dehalogenase-like hydrolase (HAD) superfamily protein (TAIR:AT1G29770.1)	protein_coding	0	Col9D-Col0D	0.00562992	-1.31859	down-regulated
AT2G32960	no	AT2G32960	Encodes an atypical dual-speci&#64257;city phosphatase.	protein_coding	PLANT AND FUNGI ATYPICAL DUAL-SPECI&#64257;CITY PHOSPHATASE 2 (PFA-DSP2); (AtPFA-DSP2)	Col9D-Col0D	0.00725892	-1.22923	down-regulated
AT5G63100	no	AT5G63100	S-adenosyl-L-methionine-dependent methyltransferases superfamily protein; INVOLVED IN: biological_process unknown; LOCATED IN: chloroplast; EXPRESSED IN: 18 plant structures; EXPRESSED DURING: 12 growth stages; BEST Arabidopsis thaliana protein match is: S-adenosyl-L-methionine-dependent methyltransferases superfamily protein (TAIR:AT5G44600.1)	protein_coding	0	Col9D-Col0D	0.00758869	-1.2059	down-regulated
AT5G47700	no	AT5G47700	60S acidic ribosomal protein family; FUNCTIONS IN: structural constituent of ribosome; INVOLVED IN: translational elongation; LOCATED IN: cytosol, cytosolic ribosome, ribosome, nucleus, plasma membrane; EXPRESSED IN: 24 plant structures; EXPRESSED DURING: 13 growth stages; CONTAINS InterPro DOMAIN/s: Ribosomal protein 60S (InterPro:IPR001813); BEST Arabidopsis thaliana protein match is: 60S acidic ribosomal protein family (TAIR:AT4G00810.2)	protein_coding	0	Col9D-Col0D	0.00776872	-1.51578	down-regulated
AT3G57020	no	AT3G57020	Calcium-dependent phosphotriesterase superfamily protein; FUNCTIONS IN: strictosidine synthase activity; INVOLVED IN: alkaloid biosynthetic process, biosynthetic process; LOCATED IN: endoplasmic reticulum, vacuole; EXPRESSED IN: 20 plant structures; EXPRESSED DURING: 10 growth stages; CONTAINS InterPro DOMAIN/s: Strictosidine synthase, conserved region (InterPro:IPR018119), Strictosidine synthase (InterPro:IPR004141), Six-bladed beta-propeller, TolB-like (InterPro:IPR011042); BEST Arabidopsis thaliana protein match is: Calcium-dependent phosphotriesterase superfamily protein (TAIR:AT3G57010.1)	protein_coding	0	Col9D-Col0D	0.00807112	-1.80331	down-regulated
AT4G29270	no	AT4G29270	HAD superfamily, subfamily IIIB acid phosphatase ; FUNCTIONS IN: acid phosphatase activity; INVOLVED IN: biological_process unknown; LOCATED IN: endomembrane system; EXPRESSED IN: 7 plant structures; EXPRESSED DURING: petal differentiation and expansion stage, D bilateral stage; CONTAINS InterPro DOMAIN/s: Acid phosphatase (Class B) (InterPro:IPR005519), Vegetative storage protein/acid phosphatase (InterPro:IPR014403), Acid phosphatase, plant (InterPro:IPR010028); BEST Arabidopsis thaliana protein match is: HAD superfamily, subfamily IIIB acid phosphatase (TAIR:AT4G29260.1)	protein_coding	0	Col9D-Col0D	0.00841525	-1.26241	down-regulated
AT5G19730	no	AT5G19730	Pectin lyase-like superfamily protein; FUNCTIONS IN: pectinesterase activity; INVOLVED IN: cell wall modification; LOCATED IN: cell wall, plant-type cell wall, cytoplasm; EXPRESSED IN: 17 plant structures; EXPRESSED DURING: 8 growth stages; CONTAINS InterPro DOMAIN/s: Pectinesterase, active site (InterPro:IPR018040), Pectin lyase fold/virulence factor (InterPro:IPR011050), Pectinesterase, catalytic (InterPro:IPR000070), Pectin lyase fold (InterPro:IPR012334); BEST Arabidopsis thaliana protein match is: Pectin lyase-like superfamily protein (TAIR:AT2G36710.1)	protein_coding	0	Col9D-Col0D	0.00858588	-1.07847	down-regulated
AT5G35970	no	AT5G35970	P-loop containing nucleoside triphosphate hydrolases superfamily protein; FUNCTIONS IN: hydrolase activity, DNA binding, ATP binding; INVOLVED IN: biological_process unknown; LOCATED IN: chloroplast, chloroplast envelope; EXPRESSED IN: 22 plant structures; EXPRESSED DURING: 13 growth stages; CONTAINS InterPro DOMAIN/s: Restriction endonuclease, type I, R subunit/Type III, Res subunit (InterPro:IPR006935), DEAD-like helicase, N-terminal (InterPro:IPR014001); BEST Arabidopsis thaliana protein match is: DNA-binding protein, putative (TAIR:AT2G03270.1)	protein_coding	0	Col9D-Col0D	0.00900314	-1.00236	down-regulated
AT4G25240	no	AT4G25240	Encodes GPI-anchored SKU5-like protein.	protein_coding	SKU5 SIMILAR 1 (SKS1)	Col9D-Col0D	0.00918318	-1.13691	down-regulated
AT4G16140	no	AT4G16140	proline-rich family protein	protein_coding	0	Col9D-Col0D	0.00932426	-1.17573	down-regulated
AT1G44110	no	AT1G44110	Cyclin A1;1 (CYCA1;1); CONTAINS InterPro DOMAIN/s: Cyclin, C-terminal (InterPro:IPR004367), Cyclin (InterPro:IPR006670), G2/mitotic-specific cyclin A (InterPro:IPR015453), Cyclin-like (InterPro:IPR011028), Cyclin-related (InterPro:IPR013763), Cyclin, N-terminal (InterPro:IPR006671), Cyclin, A/B/D/E (InterPro:IPR014400); BEST Arabidopsis thaliana protein match is: CYCLIN A1;2 (TAIR:AT1G77390.1)	protein_coding	CYCLIN A1;1 (CYCA1;1)	Col9D-Col0D	0.00947884	-1.18856	down-regulated
AT2G16850	no	AT2G16850	plasma membrane intrinsic protein 2;8 (PIP2;8); FUNCTIONS IN: water channel activity; INVOLVED IN: transport, transmembrane transport; LOCATED IN: membrane; EXPRESSED IN: root, flower, cultured cell, leaf; CONTAINS InterPro DOMAIN/s: Major intrinsic protein, conserved site (InterPro:IPR022357), Aquaporin (InterPro:IPR012269), Major intrinsic protein (InterPro:IPR000425); BEST Arabidopsis thaliana protein match is: plasma membrane intrinsic protein 3 (TAIR:AT4G35100.2)	protein_coding	PLASMA MEMBRANE INTRINSIC PROTEIN 3B (PIP3B);PLASMA MEMBRANE INTRINSIC PROTEIN 2;8 (PIP2;8)	Col9D-Col0D	5.61348e-07	-1.3025	down-regulated
AT5G26260	no	AT5G26260	TRAF-like family protein; FUNCTIONS IN: molecular_function unknown; INVOLVED IN: biological_process unknown; LOCATED IN: chloroplast; EXPRESSED IN: hypocotyl, root, callus; CONTAINS InterPro DOMAIN/s: TRAF-like (InterPro:IPR008974), MATH (InterPro:IPR002083); BEST Arabidopsis thaliana protein match is: TRAF-like family protein (TAIR:AT5G26280.1)	protein_coding	0	Col9D-Col0D	9.56043e-05	-1.12452	down-regulated
AT4G12290	AT4G12290	no	Copper amine oxidase family protein; FUNCTIONS IN: quinone binding, primary amine oxidase activity, copper ion binding; INVOLVED IN: oxidation reduction, amine metabolic process; LOCATED IN: vacuole; CONTAINS InterPro DOMAIN/s: Copper amine oxidase, N-terminal (InterPro:IPR016182), Copper amine oxidase, N2-terminal (InterPro:IPR015800), Copper amine oxidase, N2/N3-terminal (InterPro:IPR015801), Copper amine oxidase, N3-terminal (InterPro:IPR015802), Copper amine oxidase (InterPro:IPR000269), Copper amine oxidase, C-terminal (InterPro:IPR015798); BEST Arabidopsis thaliana protein match is: Copper amine oxidase family protein (TAIR:AT1G62810.1)	protein_coding	0	Col9D-Col0D	2.42096e-13	4.07136	up-regulated
AT5G59310	AT5G59310	no	Encodes a member of the lipid transfer protein family. Proteins of this family are generally small (~9 kD), basic, expressed abundantly and contain eight Cys residues. The proteins can bind fatty acids and acylCoA esters and can transfer several different phospholipids. They are localized to the cell wall. The mRNA is present in flowers and siliques, and is strongly up-regulated by abscisic acid. Predicted to be a member of PR-14 pathogenesis-related protein family with the following members: At2g38540/LTP1, At2g38530/LTP2, At5g59320/LTP3, At5g59310/LTP4, At3g51600/LTP5, At3g08770/LTP6, At2g15050/LTP7, At2g18370/LTP8, At2g15325/LTP9, At5g01870/LTP10, At4g33355/LTP11, At3g51590/LTP12, At5g44265/LTP13, At5g62065/LTP14, At4g08530/LTP15.	protein_coding	LIPID TRANSFER PROTEIN 4 (LTP4); (ATLTPI-11)	Col9D-Col0D	3.3676e-13	8.26335	up-regulated
AT4G32940	AT4G32940	no	Encodes a vacuolar processing enzyme belonging to a novel group of cysteine proteinases that is expressed in vegetative organs and is upregulated in association with various types of cell death and under stressed conditions. They are essential in processing seed storage proteins and for mediating the susceptible response of toxin-induced cell death.	protein_coding	(GAMMAVPE);GAMMA VACUOLAR PROCESSING ENZYME (GAMMA-VPE)	Col9D-Col0D	2.95093e-12	2.76326	up-regulated
AT5G59320	AT5G59320	no	Predicted to encode a PR (pathogenesis-related) protein. Belongs to the lipid transfer protein (PR-14) family with the following members: At2g38540/LTP1, At2g38530/LTP2, At5g59320/LTP3, At5g59310/LTP4, At3g51600/LTP5, At3g08770/LTP6, At2g15050/LTP7, At2g18370/LTP8, At2g15325/LTP9, At5g01870/LTP10, At4g33355/LTP11, At3g51590/LTP12, At5g44265/LTP13, At5g62065/LTP14, At4g08530/LTP15. The mRNA is cell-to-cell mobile.	protein_coding	LIPID TRANSFER PROTEIN 3 (LTP3)	Col9D-Col0D	1.55471e-11	5.89103	up-regulated
AT5G13800	AT5G13800	no	Encodes a pheophytinase that is involved in chlorophyll breakdown. Its transcript levels increase during senescence and pph-1 mutants have a stay-green phenotype.	protein_coding	CO-REGULATED WITH NYE1 (CRN1);PHEOPHYTINASE (PPH)	Col9D-Col0D	4.30718e-11	1.54067	up-regulated
AT1G54100	AT1G54100	no	Aldehyde dehydrogenase	protein_coding	ALDEHYDE DEHYDROGENASE 7B4 (ALDH7B4)	Col9D-Col0D	7.09542e-11	2.09869	up-regulated
AT2G17710	AT2G17710	no	unknown protein	protein_coding	0	Col9D-Col0D	9.92811e-11	2.25271	up-regulated
AT2G36390	AT2G36390	no	Encodes a starch branching enzyme (EC.2.4.1.18) similar to SBE2 from maize and rice. Expressed throughout plant tissues. The mRNA is cell-to-cell mobile.	protein_coding	STARCH BRANCHING ENZYME 2.1 (SBE2.1);BRANCHING ENZYME 3 (BE3)	Col9D-Col0D	1.1305e-10	2.2731	up-regulated
AT5G15500	AT5G15500	no	Ankyrin repeat family protein; CONTAINS InterPro DOMAIN/s: Ankyrin repeat-containing domain (InterPro:IPR020683), Ankyrin repeat (InterPro:IPR002110); BEST Arabidopsis thaliana protein match is: Ankyrin repeat family protein (TAIR:AT4G10720.1)	protein_coding	0	Col9D-Col0D	1.13338e-10	4.47049	up-regulated
AT1G62810	AT1G62810	no	Encodes COPPER AMINE OXIDASE1 (CuAO1). Contributes to abscisic acid- and polyamine-induced nitric oxide biosynthesis and abscisic acid signal transduction.	protein_coding	COPPER AMINE OXIDASE1 (CUAO1)	Col9D-Col0D	2.49923e-10	2.0785	up-regulated
AT4G21650	AT4G21650	no	Subtilase family protein; FUNCTIONS IN: identical protein binding, serine-type endopeptidase activity; INVOLVED IN: proteolysis, negative regulation of catalytic activity; LOCATED IN: plant-type cell wall; EXPRESSED IN: 22 plant structures; EXPRESSED DURING: 13 growth stages; CONTAINS InterPro DOMAIN/s: Protease-associated PA (InterPro:IPR003137), Proteinase inhibitor, propeptide (InterPro:IPR009020), Peptidase S8/S53, subtilisin/kexin/sedolisin (InterPro:IPR000209), Peptidase S8, subtilisin-related (InterPro:IPR015500), Peptidase S8/S53, subtilisin, active site (InterPro:IPR022398), Proteinase inhibitor I9, subtilisin propeptide (InterPro:IPR010259); BEST Arabidopsis thaliana protein match is: Subtilase family protein (TAIR:AT4G21630.1)	protein_coding	SUBTILASE 3.13 (SBT3.13)	Col9D-Col0D	6.23014e-10	3.53757	up-regulated
AT3G05690	AT3G05690	no	Encodes a subunit of CCAAT-binding complex, binds to CCAAT box motif present in some plant promoter sequences. One of three members of this class (HAP2A, HAP2B, HAP2C), it is expressed in vegetative and reproductive tissues.	protein_coding	UNFERTILIZED EMBRYO SAC 8 (UNE8);HEME ACTIVATOR PROTEIN (YEAST) HOMOLOG 2B (ATHAP2B);HEME ACTIVATOR PROTEIN (YEAST) HOMOLOG 2B (HAP2B);"NUCLEAR FACTOR Y, SUBUNIT A2" (NF-YA2); (ATNF-YA2)	Col9D-Col0D	6.95924e-10	2.27026	up-regulated
AT3G20250	AT3G20250	no	Encodes a member of the Arabidopsis Pumilio (APUM) proteins containing PUF domain (eight repeats of approximately 36 amino acids each). PUF proteins regulate both mRNA stability and translation through sequence-specific binding to the 3' UTR of target mRNA transcripts. APUM5 is involved in susceptibility to CMV and is not required for bacterial or fungal pathogen resistance although its expression is induced upon bacterial and fungal infection. It is involved in the osmotic, salt, and drought stress responses.	protein_coding	PUMILIO 5 (APUM5);PUMILIO 5 (PUM5)	Col9D-Col0D	7.7724e-10	2.28397	up-regulated
AT5G51070	AT5G51070	no	ATP-dependent Clp protease regulatory subunit The mRNA is cell-to-cell mobile.	protein_coding	EARLY RESPONSIVE TO DEHYDRATION 1 (ERD1); (CLPD);SENESCENCE ASSOCIATED GENE 15 (SAG15)	Col9D-Col0D	1.14107e-09	2.18475	up-regulated
AT5G61820	AT5G61820	no	FUNCTIONS IN: molecular_function unknown; INVOLVED IN: biological_process unknown; LOCATED IN: vacuole; EXPRESSED IN: 24 plant structures; EXPRESSED DURING: 15 growth stages; CONTAINS InterPro DOMAIN/s: Stress up-regulated Nod 19 (InterPro:IPR011692)	protein_coding	0	Col9D-Col0D	1.70495e-09	2.06927	up-regulated
AT5G25110	AT5G25110	no	member of AtCIPKs	protein_coding	CBL-INTERACTING PROTEIN KINASE 25 (CIPK25);SNF1-RELATED PROTEIN KINASE 3.25 (SnRK3.25)	Col9D-Col0D	1.87045e-09	4.15317	up-regulated
AT1G22770	AT1G22770	no	Together with CONSTANTS (CO) and FLOWERING LOCUS T (FT), GIGANTEA promotes flowering under long days in a circadian clock-controlled flowering pathway. GI acts earlier than CO and FT in the pathway by increasing CO and FT mRNA abundance. Located in the nucleus. Regulates several developmental processes, including photoperiod-mediated flowering, phytochrome B signaling, circadian clock, carbohydrate metabolism, and cold stress response. The gene's transcription is controlled by the circadian clock and it is post-transcriptionally regulated by light and dark. Forms a complex with FKF1 on the CO promoter to regulate CO expression. The mRNA is cell-to-cell mobile.	protein_coding	(FB);GIGANTEA (GI)	Col9D-Col0D	2.67696e-09	1.80682	up-regulated
AT5G26570	AT5G26570	no	chloroplastidic phosphoglucan, water dikinase (PWD) which is required for normal degradation of leaf starch in Arabidopsis. NMR analysis of the mutants, suggests that the gene is specifically involved in the phosphorylation of the glucosyl residues of starch at the C3 position.	protein_coding	PHOSPHOGLUCAN WATER DIKINASE (PWD); (OK1); (ATGWD3)	Col9D-Col0D	2.83125e-09	1.62367	up-regulated
AT2G39060	AT2G39060	no	Encodes a sucrose transporter that is expressed in nectaries and is involved in nectar secretion.	protein_coding	(SWEET9); (AtSWEET9)	Col9D-Col0D	2.83543e-09	5.3514	up-regulated
AT1G10070	AT1G10070	no	Encodes a chloroplast branched-chain amino acid aminotransferase. Complements the yeast leu/iso-leu/val auxotrophy mutant. Involved in cell wall development.	protein_coding	BRANCHED-CHAIN AMINO ACID TRANSAMINASE 2 (ATBCAT-2);BRANCHED-CHAIN AMINO ACID TRANSAMINASE 2 (BCAT-2);BRANCHED-CHAIN AMINO ACID TRANSFERASE 2 (BCAT2)	Col9D-Col0D	3.44394e-09	4.46555	up-regulated
AT2G40130	AT2G40130	no	Encodes a member of an eight-gene family (SMAX1 and SMAX1-like) that has weak similarity to AtHSP101, a ClpB chaperonin required for thermotolerance.	protein_coding	SMAX1-LIKE 8 (SMXL8)	Col9D-Col0D	3.44394e-09	2.54035	up-regulated
AT2G18050	AT2G18050	no	encodes a structurally divergent linker histone whose gene expression is induced by dehydration and ABA. The mRNA is cell-to-cell mobile.	protein_coding	HISTONE H1-3 (HIS1-3)	Col9D-Col0D	5.45677e-09	3.65951	up-regulated
AT1G56600	AT1G56600	no	GolS2 is a galactinol synthase that catalyzes the formation of galactinol from UDP-galactose and myo-inositol. GolS2 transcript levels rise in response to methyl viologen, an oxidative damage-inducing agent. Plants over-expressing GolS2 have increased tolerance to salt, chilling, and high-light stress.	protein_coding	GALACTINOL SYNTHASE 2 (AtGolS2);GALACTINOL SYNTHASE 2 (GolS2)	Col9D-Col0D	5.58957e-09	2.27358	up-regulated
AT3G23790	AT3G23790	no	acyl activating enzyme 16 (AAE16); FUNCTIONS IN: catalytic activity; INVOLVED IN: metabolic process; LOCATED IN: chloroplast envelope; EXPRESSED IN: 21 plant structures; EXPRESSED DURING: 9 growth stages; CONTAINS InterPro DOMAIN/s: AMP-binding (InterPro:IPR020459), AMP-binding, conserved site (InterPro:IPR020845), AMP-dependent synthetase/ligase (InterPro:IPR000873); BEST Arabidopsis thaliana protein match is: acyl-activating enzyme 15 (TAIR:AT4G14070.1)	protein_coding	ACYL ACTIVATING ENZYME 16 (AAE16)	Col9D-Col0D	5.72053e-09	2.79286	up-regulated
AT2G42890	AT2G42890	no	A member of mei2-like gene family, predominantly plant-based family of genes encoding RNA binding proteins with characteristic presence of a highly conserved RNA binding motif first described in the mei2 gene of the fission yeast S. pombe. In silico analyses reveal nine mei2 -like genes in A. thaliana. They were grouped into four distinct clades, based on overall sequence similarity and subfamily-specific sequence elements. AML2 is a member of two sister clades of mei2-like gene family, AML1 through AML5, and belongs to the clade named ALM235. AML2 is expressed during early embryo development (heart and torpedo stage) and predominantly in vegetative organs; no significant accumulation was detected in floral apices.	protein_coding	MEI2-LIKE 2 (AML2);MEI2-LIKE 2 (ML2)	Col9D-Col0D	6.89468e-09	1.70719	up-regulated
AT1G10760	AT1G10760	no	Encodes an &#945;-glucan, water dikinase required for starch degradation. Involved in cold-induced freezing tolerance. Mutations that eliminate the GWD protein or affect the dikinase domain of the enzyme dramatically reduce both the amount of phosphate in the amylopectin and the rate of starch degradation. Mature leaves of these mutants accumulate amounts of starch up to seven times greater than those in wild-type leaves. NMR analysis of the mutants, suggests that the gene is specifically involved in the phosphorylation of the glucosyl residues of starch at the C6 position.	protein_coding	STARCH EXCESS 1 (SEX1); (SOP1); (SOP); (GWD1); (GWD)	Col9D-Col0D	7.37054e-09	1.84233	up-regulated
AT5G53420	AT5G53420	no	CCT motif family protein; FUNCTIONS IN: molecular_function unknown; INVOLVED IN: biological_process unknown; LOCATED IN: cellular_component unknown; EXPRESSED IN: 23 plant structures; EXPRESSED DURING: 13 growth stages; CONTAINS InterPro DOMAIN/s: CCT domain (InterPro:IPR010402); BEST Arabidopsis thaliana protein match is: CCT motif family protein (TAIR:AT4G27900.2)	protein_coding	0	Col9D-Col0D	7.71457e-09	1.62474	up-regulated
AT3G14990	AT3G14990	no	Encodes a homolog of animal DJ-1 superfamily protein. In the A. thaliana genome, three genes encoding close homologs of human DJ-1 were identified AT3G14990 (DJ1A), AT1G53280 (DJ1B) and AT4G34020 (DJ1C). Among the three homologs, DJ1C is essential for chloroplast development and viability. It exhibits glyoxalase activity towards glyoxal and methylglyoxal. The mRNA is cell-to-cell mobile.	protein_coding	DJ-1 HOMOLOG A (DJ1A);DJ-1 HOMOLOG A (AtDJ1A); (DJ-1A)	Col9D-Col0D	1.25578e-08	1.54552	up-regulated
AT5G57110	AT5G57110	no	Arabidopsis-autoinhibited Ca2+ -ATPase, isoform 8, contains all of the characteristic motifs of Ca2+ -transporting P-type Ca2+ -ATPases and is localized to the plasma membrane.	protein_coding	AUTOINHIBITED CA2+ -ATPASE, ISOFORM 8 (ACA8);"AUTOINHIBITED CA2+ -ATPASE, ISOFORM 8" (AT-ACA8)	Col9D-Col0D	1.67091e-08	1.58333	up-regulated
AT5G24780	AT5G24780	no	encodes an acid phosphatase similar to soybean vegetative storage proteins. Gene expression is induced by wounding and jasmonic acid.	protein_coding	VEGETATIVE STORAGE PROTEIN 1 (VSP1); (ATVSP1)	Col9D-Col0D	1.70801e-08	4.22459	up-regulated
AT1G07040	AT1G07040	no	unknown protein; INVOLVED IN: biological_process unknown; LOCATED IN: chloroplast; EXPRESSED IN: 24 plant structures; EXPRESSED DURING: 14 growth stages; BEST Arabidopsis thaliana protein match is: unknown protein (TAIR:AT1G27030.1)	protein_coding	0	Col9D-Col0D	2.07462e-08	2.02636	up-regulated
AT5G04720	AT5G04720	no	Encodes a member of the ADR1 family nucleotide-binding leucine-rich repeat (NB-LRR) immune receptors. The mRNA is cell-to-cell mobile.	protein_coding	ADR1-LIKE 2 (ADR1-L2);PHOENIX 21 (PHX21)	Col9D-Col0D	2.08799e-08	1.81949	up-regulated
AT4G16190	AT4G16190	no	Papain family cysteine protease; FUNCTIONS IN: cysteine-type peptidase activity, cysteine-type endopeptidase activity; INVOLVED IN: proteolysis; LOCATED IN: vacuole; EXPRESSED IN: 23 plant structures; EXPRESSED DURING: 13 growth stages; CONTAINS InterPro DOMAIN/s: Peptidase C1A, papain (InterPro:IPR013128), Proteinase inhibitor I29, cathepsin propeptide (InterPro:IPR013201), Peptidase C1A, papain C-terminal (InterPro:IPR000668), Peptidase, cysteine peptidase active site (InterPro:IPR000169); BEST Arabidopsis thaliana protein match is: Papain family cysteine protease (TAIR:AT4G39090.1)	protein_coding	0	Col9D-Col0D	2.09164e-08	1.99701	up-regulated
AT1G78960	AT1G78960	no	Encodes a multifunctional 2-3-oxidosqualene (OS)-triterpene cyclase that can cyclize OS into lupeol, alpha- and beta-amyrin.	protein_coding	LUPEOL SYNTHASE 2 (ATLUP2);LUPEOL SYNTHASE 2 (LUP2)	Col9D-Col0D	2.599e-08	2.88022	up-regulated
AT1G12200	AT1G12200	no	Putative flavin monooxygenase.	protein_coding	FLAVIN MONOOXYGENASE (FMO)	Col9D-Col0D	2.86154e-08	2.60604	up-regulated
AT4G24000	AT4G24000	no	encodes a protein similar to cellulose synthase	protein_coding	ARABIDOPSIS THALIANA CELLULOSE SYNTHASE LIKE G2 (ATCSLG2);CELLULOSE SYNTHASE LIKE G2 (CSLG2)	Col9D-Col0D	2.92562e-08	5.86077	up-regulated
AT4G00800	AT4G00800	no	transducin family protein / WD-40 repeat family protein; FUNCTIONS IN: binding, zinc ion binding; INVOLVED IN: biological_process unknown; LOCATED IN: cellular_component unknown; EXPRESSED IN: 13 plant structures; EXPRESSED DURING: 4 anthesis, F mature embryo stage, petal differentiation and expansion stage, E expanded cotyledon stage, D bilateral stage; CONTAINS InterPro DOMAIN/s: WD40 repeat 2 (InterPro:IPR019782), Zinc finger, RING-type (InterPro:IPR001841), WD40 repeat, conserved site (InterPro:IPR019775), WD40 repeat (InterPro:IPR001680), WD40 repeat-like-containing domain (InterPro:IPR011046), WD40-repeat-containing domain (InterPro:IPR017986), WD40/YVTN repeat-like-containing domain (InterPro:IPR015943), Armadillo-type fold (InterPro:IPR016024)	protein_coding	(SETH5)	Col9D-Col0D	3.60615e-08	1.87335	up-regulated
AT5G07830	AT5G07830	no	Belongs to the plant glycoside hydrolase family 79. Encodes a protein with several posttranslational modification sites including O-&#946;-GlcNAc attachment sites and serine-, threonine- and tyrosine-phosphorylation sites, suggesting that this protein is extensively modified posttranslationally. The protein is predicted (WoLF PSORT program) to be membrane-associated. It is involved in cell elongation. The mRNA is cell-to-cell mobile.	protein_coding	GLUCURONIDASE 2 (AtGUS2);GLUCURONIDASE 2 (GUS2)	Col9D-Col0D	3.64679e-08	1.54808	up-regulated
AT4G09020	AT4G09020	no	Encodes an isoamylase-like protein. Mutant studies show that the gene is strongly involved in starch breakdown. A GUS-protein fusion product was shown to localize to the surface of chloroplastic structures reminiscent of starch granules. In the mutants, the chloroplastic &#945;-amylase AMY3 is upregulated. The mRNA is cell-to-cell mobile.	protein_coding	(ATISA3);ISOAMYLASE 3 (ISA3)	Col9D-Col0D	5.07063e-08	1.88324	up-regulated
AT1G02850	AT1G02850	no	beta glucosidase 11 (BGLU11); FUNCTIONS IN: cation binding, hydrolase activity, hydrolyzing O-glycosyl compounds, catalytic activity; INVOLVED IN: carbohydrate metabolic process; LOCATED IN: endomembrane system; EXPRESSED IN: 24 plant structures; EXPRESSED DURING: 13 growth stages; CONTAINS InterPro DOMAIN/s: Glycoside hydrolase, family 1 (InterPro:IPR001360), Glycoside hydrolase, family 1, active site (InterPro:IPR018120), Glycoside hydrolase, catalytic core (InterPro:IPR017853), Glycoside hydrolase, subgroup, catalytic core (InterPro:IPR013781); BEST Arabidopsis thaliana protein match is: beta glucosidase 10 (TAIR:AT4G27830.1)	protein_coding	BETA GLUCOSIDASE 11 (BGLU11)	Col9D-Col0D	5.3967e-08	3.37832	up-regulated
AT5G61720	AT5G61720	no	Protein of unknown function (DUF1216); FUNCTIONS IN: molecular_function unknown; INVOLVED IN: biological_process unknown; LOCATED IN: endomembrane system; EXPRESSED IN: 9 plant structures; EXPRESSED DURING: L mature pollen stage, M germinated pollen stage, 4 anthesis, C globular stage, petal differentiation and expansion stage; CONTAINS InterPro DOMAIN/s: Protein of unknown function DUF1216 (InterPro:IPR009605); BEST Arabidopsis thaliana protein match is: Protein of unknown function (DUF1216) (TAIR:AT3G28830.1)	protein_coding	0	Col9D-Col0D	6.44722e-08	6.86393	up-regulated
AT2G45580	AT2G45580	no	member of CYP76C	protein_coding	CYTOCHROME P450, FAMILY 76, SUBFAMILY C, POLYPEPTIDE 3 (CYP76C3)	Col9D-Col0D	6.77258e-08	6.67364	up-regulated
AT4G33150	AT4G33150	no	Encodes two proteins. One protein is the monofunctional saccharopine dehydrogenase involved in lysine degradation. The longer protein from the same LKR/SDH locus is bifunctional and also has saccharopine dehydrogenase activity. The monofunctional SDH functions mainly to enhance the flux of lysine catabolism. Gene expression is induced by abscisic acid, jasmonate, and under sucrose starvation.	protein_coding	0	Col9D-Col0D	6.83845e-08	3.23466	up-regulated
AT1G67360	AT1G67360	no	Encodes a small rubber particle protein homolog. Plays dual roles as positive factors for tissue growth and development and in drought stress responses.	protein_coding	LD-ASSOCIATED PROTEIN 1 (LDAP1);SMALL RUBBER PARTICLE PROTEIN (SRP1)	Col9D-Col0D	6.91777e-08	2.32352	up-regulated
AT3G20580	AT3G20580	no	COBRA-like protein 10 precursor (COBL10); CONTAINS InterPro DOMAIN/s: Glycosyl-phosphatidyl inositol-anchored, plant (InterPro:IPR006918); BEST Arabidopsis thaliana protein match is: COBRA-like protein 11 precursor (TAIR:AT4G27110.1)	protein_coding	COBRA-LIKE PROTEIN 10 PRECURSOR (COBL10)	Col9D-Col0D	7.04911e-08	5.13497	up-regulated
AT1G08630	AT1G08630	no	Encodes a threonine aldolase, involved in threonine degradation to glycine. Primarily expressed in seeds and seedlings.	protein_coding	THREONINE ALDOLASE 1 (THA1)	Col9D-Col0D	9.07066e-08	4.09684	up-regulated
AT5G45380	AT5G45380	no	DEGRADATION OF UREA 3 (DUR3); CONTAINS InterPro DOMAIN/s: Sodium/solute symporter, subgroup (InterPro:IPR019900), Sodium/solute symporter (InterPro:IPR001734)	protein_coding	(ATDUR3);DEGRADATION OF UREA 3 (DUR3)	Col9D-Col0D	9.31871e-08	1.84667	up-regulated
AT5G54080	AT5G54080	no	Encodes a homogentisate 1,2-dioxygenase that can convert homogentisate to malylacetoacetate and is likely to be involved in tyrosine catabolism.	protein_coding	HOMOGENTISATE 1,2-DIOXYGENASE (HGO); (ATHGO)	Col9D-Col0D	1.0245e-07	1.25394	up-regulated
AT3G26840	AT3G26840	no	Encodes a protein with phytyl ester synthesis and diacylglycerol acyltransferase activities that is involved in the deposition of free phytol and free fatty acids in the form of phytyl esters in chloroplasts, a process involved in maintaining the integrity of the photosynthetic membrane during abiotic stress and senescence.	protein_coding	PHYTYL ESTER SYNTHASE 2 (PES2)	Col9D-Col0D	1.05054e-07	1.84055	up-regulated
AT1G30220	AT1G30220	no	Inositol transporter presenting conserved extracellular loop domains homologs of plexins/semaphorin/integrin (PSI) domains from animal type I receptors.	protein_coding	ARABIDOPSIS THALIANA INOSITOL TRANSPORTER 2 (ATINT2);INOSITOL TRANSPORTER 2 (INT2)	Col9D-Col0D	1.08058e-07	4.50828	up-regulated
AT1G61563	AT1G61563	no	Member of a diversely expressed predicted peptide family showing sequence similarity to tobacco Rapid Alkalinization Factor (RALF), and is believed to play an essential role in the physiology of Arabidopsis. Consists of a single exon and is characterized by a conserved C-terminal motif and N-terminal signal peptide.	protein_coding	(ATRALFL8);RALF-LIKE 8 (RALFL8)	Col9D-Col0D	1.18603e-07	6.74932	up-regulated
AT5G23240	AT5G23240	no	DNAJ heat shock N-terminal domain-containing protein; FUNCTIONS IN: unfolded protein binding, heat shock protein binding; INVOLVED IN: protein folding; LOCATED IN: chloroplast; EXPRESSED IN: 21 plant structures; EXPRESSED DURING: 11 growth stages; CONTAINS InterPro DOMAIN/s: Molecular chaperone, heat shock protein, Hsp40, DnaJ (InterPro:IPR015609), Heat shock protein DnaJ, N-terminal (InterPro:IPR001623), Heat shock protein DnaJ (InterPro:IPR003095); BEST Arabidopsis thaliana protein match is: DNAJ heat shock N-terminal domain-containing protein (TAIR:AT2G42750.1)	protein_coding	DNA J PROTEIN C76 (DJC76); (ATDJC17)	Col9D-Col0D	1.24321e-07	2.33956	up-regulated
AT2G47190	AT2G47190	no	Encodes a MYB transcription factor that possesses an R2R3 MYB DNA binding domain and is known to regulate the expression of salt- and dehydration-responsive genes. Has been shown to bind calmodulin.	protein_coding	MYB DOMAIN PROTEIN 2 (ATMYB2);MYB DOMAIN PROTEIN 2 (MYB2)	Col9D-Col0D	1.31074e-07	2.7942	up-regulated
AT4G24450	AT4G24450	no	phosphoglucan, water dikinase (PWD); FUNCTIONS IN: kinase activity, ATP binding; INVOLVED IN: phosphorylation; LOCATED IN: chloroplast envelope; EXPRESSED IN: 22 plant structures; EXPRESSED DURING: 14 growth stages; CONTAINS InterPro DOMAIN/s: Pyruvate phosphate dikinase, PEP/pyruvate-binding (InterPro:IPR002192); BEST Arabidopsis thaliana protein match is: Pyruvate phosphate dikinase, PEP/pyruvate binding domain (TAIR:AT1G10760.1)	protein_coding	(GWD3);PHOSPHOGLUCAN, WATER DIKINASE (PWD); (ATGWD2)	Col9D-Col0D	1.35346e-07	3.70378	up-regulated
AT1G70720	AT1G70720	no	Plant invertase/pectin methylesterase inhibitor superfamily protein; FUNCTIONS IN: enzyme inhibitor activity, pectinesterase inhibitor activity, pectinesterase activity; INVOLVED IN: biological_process unknown; LOCATED IN: endomembrane system; EXPRESSED IN: 7 plant structures; EXPRESSED DURING: 4 anthesis, C globular stage, petal differentiation and expansion stage; CONTAINS InterPro DOMAIN/s: Pectinesterase inhibitor (InterPro:IPR006501); BEST Arabidopsis thaliana protein match is: Plant invertase/pectin methylesterase inhibitor superfamily protein (TAIR:AT1G23205.1)	protein_coding	0	Col9D-Col0D	1.47096e-07	4.66039	up-regulated
AT1G06350	AT1G06350	no	Fatty acid desaturase family protein; FUNCTIONS IN: oxidoreductase activity, oxidoreductase activity, acting on paired donors, with oxidation of a pair of donors resulting in the reduction of molecular oxygen to two molecules of water; INVOLVED IN: oxidation reduction, lipid metabolic process; CONTAINS InterPro DOMAIN/s: Fatty acid desaturase, type 1, core (InterPro:IPR015876), Fatty acid desaturase, type 1 (InterPro:IPR005804); BEST Arabidopsis thaliana protein match is: Fatty acid desaturase family protein (TAIR:AT1G06360.1)	protein_coding	DELTA 9 DESATURASE 4 (ADS4); (ATADS4)	Col9D-Col0D	1.49807e-07	5.28893	up-regulated
AT5G23050	AT5G23050	no	acyl-activating enzyme 17 (AAE17); FUNCTIONS IN: catalytic activity, ligase activity; INVOLVED IN: metabolic process; LOCATED IN: cellular_component unknown; EXPRESSED IN: 22 plant structures; EXPRESSED DURING: 15 growth stages; CONTAINS InterPro DOMAIN/s: AMP-binding, conserved site (InterPro:IPR020845), AMP-dependent synthetase/ligase (InterPro:IPR000873); BEST Arabidopsis thaliana protein match is: acyl-activating enzyme 18 (TAIR:AT1G55320.1)	protein_coding	ACYL-ACTIVATING ENZYME 17 (AAE17)	Col9D-Col0D	1.56439e-07	1.80545	up-regulated
AT4G02250	AT4G02250	no	Plant invertase/pectin methylesterase inhibitor superfamily protein; FUNCTIONS IN: enzyme inhibitor activity, pectinesterase inhibitor activity, pectinesterase activity; INVOLVED IN: biological_process unknown; LOCATED IN: endomembrane system; EXPRESSED IN: 9 plant structures; EXPRESSED DURING: L mature pollen stage, M germinated pollen stage, 4 anthesis, C globular stage, petal differentiation and expansion stage; CONTAINS InterPro DOMAIN/s: Pectinesterase inhibitor (InterPro:IPR006501); BEST Arabidopsis thaliana protein match is: Plant invertase/pectin methylesterase inhibitor superfamily protein (TAIR:AT1G55770.1)	protein_coding	0	Col9D-Col0D	1.71375e-07	5.3543	up-regulated
AT3G11430	AT3G11430	no	sn-glycerol-3-phosphate 2-O-acyltransferas, involved in the biosynthesis of suberin polyester.	protein_coding	GLYCEROL-3-PHOSPHATE SN-2-ACYLTRANSFERASE 5 (ATGPAT5);GLYCEROL-3-PHOSPHATE SN-2-ACYLTRANSFERASE 5 (GPAT5)	Col9D-Col0D	1.77445e-07	4.12963	up-regulated
AT3G05400	AT3G05400	no	Major facilitator superfamily protein; FUNCTIONS IN: carbohydrate transmembrane transporter activity, sugar:hydrogen symporter activity; INVOLVED IN: transport, transmembrane transport; LOCATED IN: integral to membrane, membrane; EXPRESSED IN: 16 plant structures; EXPRESSED DURING: 8 growth stages; CONTAINS InterPro DOMAIN/s: Sugar transporter, conserved site (InterPro:IPR005829), Major facilitator superfamily (InterPro:IPR020846), General substrate transporter (InterPro:IPR005828), Sugar/inositol transporter (InterPro:IPR003663), Major facilitator superfamily, general substrate transporter (InterPro:IPR016196); BEST Arabidopsis thaliana protein match is: Major facilitator superfamily protein (TAIR:AT5G27350.1)	protein_coding	0	Col9D-Col0D	2.04274e-07	3.53733	up-regulated
AT4G08150	AT4G08150	no	A member of class I knotted1-like homeobox gene family (together with KNAT2). Similar to the knotted1 (kn1) homeobox gene of maize. Normally expressed in the peripheral and rib zone of shoot apical meristem but not in the leaf primordia. It is also expressed in the fourth floral whorl, in the region that would become style, particularly in the cell surrounding the transmitting tissue. No expression was detected in the first three floral whorls. Expression is repressed by auxin and AS1 which results in the promotion of leaf fate.	protein_coding	BREVIPEDICELLUS 1 (BP1);KNOTTED-LIKE FROM ARABIDOPSIS THALIANA (KNAT1);BREVIPEDICELLUS (BP)	Col9D-Col0D	2.04649e-07	3.07149	up-regulated
AT5G18130	AT5G18130	no	unknown protein; BEST Arabidopsis thaliana protein match is: unknown protein (TAIR:AT3G03870.2)	protein_coding	0	Col9D-Col0D	2.04649e-07	2.72107	up-regulated
AT4G00700	AT4G00700	no	C2 calcium/lipid-binding plant phosphoribosyltransferase family protein; CONTAINS InterPro DOMAIN/s: C2 membrane targeting protein (InterPro:IPR018029), C2 calcium/lipid-binding domain, CaLB (InterPro:IPR008973), Phosphoribosyltransferase C-terminal (InterPro:IPR013583), C2 calcium-dependent membrane targeting (InterPro:IPR000008); BEST Arabidopsis thaliana protein match is: C2 calcium/lipid-binding plant phosphoribosyltransferase family protein (TAIR:AT4G11610.1)	protein_coding	0	Col9D-Col0D	2.30539e-07	3.62451	up-regulated
AT5G54095	AT5G54095	no	unknown protein; FUNCTIONS IN: molecular_function unknown; INVOLVED IN: N-terminal protein myristoylation; LOCATED IN: cellular_component unknown; EXPRESSED IN: 9 plant structures; EXPRESSED DURING: L mature pollen stage, M germinated pollen stage, 4 anthesis, C globular stage, petal differentiation and expansion stage; BEST Arabidopsis thaliana protein match is: unknown protein (TAIR:AT4G27580.1)	protein_coding	0	Col9D-Col0D	2.31333e-07	6.04337	up-regulated
AT2G24450	AT2G24450	no	FASCICLIN-like arabinogalactan protein 3 precursor (FLA3); FUNCTIONS IN: molecular_function unknown; INVOLVED IN: N-terminal protein myristoylation; LOCATED IN: anchored to membrane; EXPRESSED IN: 9 plant structures; EXPRESSED DURING: L mature pollen stage, M germinated pollen stage, 4 anthesis, C globular stage, petal differentiation and expansion stage; CONTAINS InterPro DOMAIN/s: FAS1 domain (InterPro:IPR000782); BEST Arabidopsis thaliana protein match is: FASCICLIN-like arabinogalactan protein 5 precursor (TAIR:AT4G31370.1)	protein_coding	FASCICLIN-LIKE ARABINOGALACTAN PROTEIN 3 PRECURSOR (FLA3)	Col9D-Col0D	2.42698e-07	5.69229	up-regulated
AT1G28260	AT1G28260	no	Telomerase activating protein Est1; CONTAINS InterPro DOMAIN/s: Telomerase activating protein Est1 (InterPro:IPR019458); BEST Arabidopsis thaliana protein match is: Telomerase activating protein Est1 (TAIR:AT5G19400.2)	protein_coding	0	Col9D-Col0D	2.50997e-07	1.73457	up-regulated
AT4G33790	AT4G33790	no	Encodes an alcohol-forming fatty acyl-CoA reductase, involved in cuticular wax biosynthesis. Lines carrying recessive mutations are deficient in primary alcohol and have glossy stem surfaces.	protein_coding	ECERIFERUM 4 (CER4); (G7);FATTY ACID REDUCTASE 3 (FAR3)	Col9D-Col0D	2.63112e-07	4.41355	up-regulated
AT3G16180	AT3G16180	no	Encodes a low affinity nitrate transporter that is expressed in the plasma membrane and found in the phloem of the major veins of leaves. It is responsible for nitrate redistribution to young leaves.	protein_coding	NITRATE TRANSPORTER 1.12 (NRT1.12)	Col9D-Col0D	2.90934e-07	1.69887	up-regulated
AT3G26170	AT3G26170	no	putative cytochrome P450	protein_coding	CYTOCHROME P450, FAMILY 71, SUBFAMILY B, POLYPEPTIDE 19 (CYP71B19)	Col9D-Col0D	2.91162e-07	1.3575	up-regulated
AT1G22480	AT1G22480	no	Cupredoxin superfamily protein; FUNCTIONS IN: electron carrier activity, copper ion binding; LOCATED IN: anchored to membrane; EXPRESSED IN: shoot apex, inflorescence meristem, embryo, flower, seed; EXPRESSED DURING: F mature embryo stage, petal differentiation and expansion stage, E expanded cotyledon stage, D bilateral stage; CONTAINS InterPro DOMAIN/s: Plastocyanin-like (InterPro:IPR003245), Cupredoxin (InterPro:IPR008972), Blue (type 1) copper domain (InterPro:IPR000923); BEST Arabidopsis thaliana protein match is: Cupredoxin superfamily protein (TAIR:AT1G72230.1)	protein_coding	0	Col9D-Col0D	3.26568e-07	7.1639	up-regulated
AT2G35070	AT2G35070	no	unknown protein; FUNCTIONS IN: molecular_function unknown; INVOLVED IN: pollen tube development, pollen development; LOCATED IN: mitochondrion; BEST Arabidopsis thaliana protein match is: Protein of unknown function (DUF1640) (TAIR:AT2G35090.1)	protein_coding	0	Col9D-Col0D	3.4243e-07	2.73405	up-regulated
AT3G05610	AT3G05610	no	Plant invertase/pectin methylesterase inhibitor superfamily; FUNCTIONS IN: enzyme inhibitor activity, pectinesterase activity; INVOLVED IN: cell wall modification; LOCATED IN: cell wall, plant-type cell wall; EXPRESSED IN: 11 plant structures; EXPRESSED DURING: L mature pollen stage, M germinated pollen stage, 4 anthesis, C globular stage, petal differentiation and expansion stage; CONTAINS InterPro DOMAIN/s: Pectin lyase fold/virulence factor (InterPro:IPR011050), Pectinesterase, catalytic (InterPro:IPR000070), Pectinesterase inhibitor (InterPro:IPR006501), Pectin lyase fold (InterPro:IPR012334); BEST Arabidopsis thaliana protein match is: Plant invertase/pectin methylesterase inhibitor superfamily (TAIR:AT5G27870.1)	protein_coding	0	Col9D-Col0D	3.4243e-07	6.38905	up-regulated
AT1G28430	AT1G28430	no	member of CYP705A	protein_coding	CYTOCHROME P450, FAMILY 705, SUBFAMILY A, POLYPEPTIDE 24 (CYP705A24)	Col9D-Col0D	4.09395e-07	5.74487	up-regulated
AT5G21150	AT5G21150	no	AGO9-dependent sRNA silencing is crucial to specify cell fate in the Arabidopsis ovule. AGO9 is expressed in reproductive companion cells but not in the associated male or female gametes or their precursors. Therefore, AGO9 acts non-cell autonomously to silencing the activity of TEs activity in the female gametophyte.Loss of function mutants produce ectopic megaspore mother cell and supernumary female gametophytes.	protein_coding	ARGONAUTE 9 (AGO9)	Col9D-Col0D	4.26664e-07	5.96143	up-regulated
AT5G52310	AT5G52310	no	cold regulated gene, the 5' region of cor78 has cis-acting regulatory elements that can impart cold-regulated gene expression The mRNA is cell-to-cell mobile.	protein_coding	COLD REGULATED 78 (COR78);LOW-TEMPERATURE-INDUCED 78 (LTI78);RESPONSIVE TO DESICCATION 29A (RD29A); (LTI140)	Col9D-Col0D	4.35971e-07	2.53635	up-regulated
AT1G58430	AT1G58430	no	Encodes an anther-specific proline-rich protein.	protein_coding	(RXF26)	Col9D-Col0D	4.39969e-07	2.59508	up-regulated
AT1G29240	AT1G29240	no	Protein of unknown function (DUF688); CONTAINS InterPro DOMAIN/s: Protein of unknown function DUF688 (InterPro:IPR007789); BEST Arabidopsis thaliana protein match is: Protein of unknown function (DUF688) (TAIR:AT2G34170.2)	protein_coding	0	Col9D-Col0D	4.55066e-07	2.52086	up-regulated
AT1G69870	AT1G69870	no	Encodes a low affinity nitrate transporter NRT1.7. Expressed in phloem. Responsible for source-to-sink remobilization of nitrate. The mRNA is cell-to-cell mobile.	protein_coding	NITRATE TRANSPORTER 1.7 (NRT1.7);NRT1/ PTR FAMILY 2.13 (NPF2.13); (ATNPF2.13)	Col9D-Col0D	4.78745e-07	1.5864	up-regulated
AT2G04240	AT2G04240	no	Encodes a small protein with an N-terminal trans-membrane domain and a RING-H2 zinc finger motif located at the C-terminus. Gene expression is induced by salt and osmotic stress. Transcrips levels are induced by DELLA proteins and repressed by gibberellic acid. Involved in ABA metabolism.	protein_coding	(XERICO)	Col9D-Col0D	4.78745e-07	1.47112	up-regulated
AT2G17520	AT2G17520	no	Encodes a endoribonuclease/protein kinase IRE1-like protein that is predicted to form a type I transmembrane protein structure and contain kinase/endoribonuclease domains at their C-terminal halves. The transcript levels for several ER-stress responsive genes, including six protein disulfide isomerases (PDIs), BiP2, and AtbZIP60 are not affected in ire1-2 null mutants. The mRNA is cell-to-cell mobile.	protein_coding	(IRE1A);ARABIDOPSIS THALIANA INOSITOL REQUIRING 1-2 (ATIRE1-2);INOSITOL REQUIRING 1-2 (IRE1-2); (ATIRE1A)	Col9D-Col0D	4.89203e-07	1.32203	up-regulated
AT5G56870	AT5G56870	no	beta-galactosidase 4 (BGAL4); FUNCTIONS IN: beta-galactosidase activity; INVOLVED IN: lactose catabolic process, using glucoside 3-dehydrogenase, carbohydrate metabolic process, lactose catabolic process via UDP-galactose, lactose catabolic process; LOCATED IN: endomembrane system; EXPRESSED IN: 25 plant structures; EXPRESSED DURING: 12 growth stages; CONTAINS InterPro DOMAIN/s: Glycoside hydrolase, family 35, conserved site (InterPro:IPR019801), Glycoside hydrolase, family 35 (InterPro:IPR001944), Glycoside hydrolase, catalytic core (InterPro:IPR017853), Glycoside hydrolase, subgroup, catalytic core (InterPro:IPR013781), Galactose-binding domain-like (InterPro:IPR008979); BEST Arabidopsis thaliana protein match is: beta-galactosidase 12 (TAIR:AT4G26140.1)	protein_coding	BETA-GALACTOSIDASE 4 (BGAL4)	Col9D-Col0D	5.15905e-07	2.25415	up-regulated
AT3G10410	AT3G10410	no	SERINE CARBOXYPEPTIDASE-LIKE 49 (SCPL49); FUNCTIONS IN: serine-type carboxypeptidase activity; INVOLVED IN: proteolysis; LOCATED IN: vacuole; EXPRESSED IN: 25 plant structures; EXPRESSED DURING: 15 growth stages; CONTAINS InterPro DOMAIN/s: Peptidase S10, serine carboxypeptidase (InterPro:IPR001563), Peptidase S10, serine carboxypeptidase, active site (InterPro:IPR018202); BEST Arabidopsis thaliana protein match is: serine carboxypeptidase-like 48 (TAIR:AT3G45010.1)	protein_coding	SERINE CARBOXYPEPTIDASE-LIKE 49 (scpl49);CARBOXYPEPTIDASE Y (CPY)	Col9D-Col0D	5.26259e-07	1.15723	up-regulated
AT5G07530	AT5G07530	no	encodes a glycine-rich protein that has oleosin domain and is expressed specifically during flower stages 10 to 12. Protein is found on mature pollen coat.	protein_coding	GLYCINE RICH PROTEIN 17 (GRP17);ARABIDOPSIS THALIANA GLYCINE RICH PROTEIN 17 (ATGRP17);ARABIDOPSIS THALIANA GLYCINE RICH PROTEIN 7 (ATGRP-7)	Col9D-Col0D	5.6524e-07	6.58323	up-regulated
AT5G54960	AT5G54960	no	pyruvate decarboxylase-2	protein_coding	PYRUVATE DECARBOXYLASE-2 (PDC2)	Col9D-Col0D	5.70271e-07	1.34433	up-regulated
AT2G47050	AT2G47050	no	Plant invertase/pectin methylesterase inhibitor superfamily protein; FUNCTIONS IN: enzyme inhibitor activity, pectinesterase inhibitor activity, pectinesterase activity; INVOLVED IN: biological_process unknown; LOCATED IN: endomembrane system; EXPRESSED IN: 12 plant structures; EXPRESSED DURING: L mature pollen stage, M germinated pollen stage, 4 anthesis, C globular stage, petal differentiation and expansion stage; CONTAINS InterPro DOMAIN/s: Pectinesterase inhibitor (InterPro:IPR006501); BEST Arabidopsis thaliana protein match is: Plant invertase/pectin methylesterase inhibitor superfamily protein (TAIR:AT3G62180.1)	protein_coding	0	Col9D-Col0D	5.71885e-07	5.96442	up-regulated
AT5G39410	AT5G39410	no	Saccharopine dehydrogenase ; LOCATED IN: mitochondrion, plasma membrane, vacuole, membrane, chloroplast envelope; EXPRESSED IN: 25 plant structures; EXPRESSED DURING: 14 growth stages; CONTAINS InterPro DOMAIN/s: Saccharopine dehydrogenase / Homospermidine synthase (InterPro:IPR005097)	protein_coding	0	Col9D-Col0D	5.76991e-07	1.91985	up-regulated
AT3G25290	AT3G25290	no	Auxin-responsive family protein; INVOLVED IN: multicellular organismal development; LOCATED IN: plasma membrane, membrane; EXPRESSED IN: 19 plant structures; EXPRESSED DURING: 9 growth stages; CONTAINS InterPro DOMAIN/s: Cytochrome b561, eukaryote (InterPro:IPR004877), Uncharacterised conserved protein UCP037471 (InterPro:IPR017214), Protein of unknown function DUF568, DOMON-like (InterPro:IPR007613), DOMON related (InterPro:IPR005018), Cytochrome b561/ferric reductase transmembrane (InterPro:IPR006593); BEST Arabidopsis thaliana protein match is: Auxin-responsive family protein (TAIR:AT4G12980.1)	protein_coding	0	Col9D-Col0D	5.87244e-07	1.82536	up-regulated
AT5G42180	AT5G42180	no	Peroxidase superfamily protein; FUNCTIONS IN: peroxidase activity, heme binding; INVOLVED IN: oxidation reduction, response to oxidative stress; LOCATED IN: plant-type cell wall; EXPRESSED IN: 10 plant structures; EXPRESSED DURING: 4 anthesis, C globular stage, petal differentiation and expansion stage; CONTAINS InterPro DOMAIN/s: Haem peroxidase (InterPro:IPR010255), Plant peroxidase (InterPro:IPR000823), Peroxidases heam-ligand binding site (InterPro:IPR019793), Haem peroxidase, plant/fungal/bacterial (InterPro:IPR002016); BEST Arabidopsis thaliana protein match is: Peroxidase superfamily protein (TAIR:AT5G51890.1)	protein_coding	PEROXIDASE 64 (PER64)	Col9D-Col0D	6.31529e-07	9.33824	up-regulated
AT5G65040	AT5G65040	no	Protein of unknown function (DUF581); CONTAINS InterPro DOMAIN/s: Protein of unknown function DUF581 (InterPro:IPR007650); BEST Arabidopsis thaliana protein match is: Protein of unknown function (DUF581) (TAIR:AT1G22160.1)	protein_coding	INCREASED RESISTANCE TO MYZUS PERSICAE 1 (IRM1)	Col9D-Col0D	6.48376e-07	3.3955	up-regulated
AT5G39610	AT5G39610	no	Encodes a NAC-domain transcription factor. Positively regulates aging-induced cell death and senescence in leaves. This gene is upregulated in response to salt stress in wildtype as well as NTHK1 transgenic lines although in the latter case the induction was drastically reduced. It was also upregulated by ABA, ACC and NAA treatment, although in the latter two cases, the induction occurred relatively late when compared with NaCl or ABA treatments. Note: this protein (AtNAC6) on occasion has also been referred to as AtNAC2, not to be confused with the AtNAC2 found at locus AT3G15510.	protein_coding	NAC DOMAIN CONTAINING PROTEIN 2 (ATNAC2);ORESARA 1 (ORE1);ARABIDOPSIS NAC DOMAIN CONTAINING PROTEIN 92 (ANAC092);NAC DOMAIN CONTAINING PROTEIN 6 (ATNAC6);NAC DOMAIN CONTAINING PROTEIN 2 (NAC2);NAC DOMAIN CONTAINING PROTEIN 6 (NAC6)	Col9D-Col0D	6.50677e-07	2.68339	up-regulated
AT4G39480	AT4G39480	no	member of CYP96A	protein_coding	CYTOCHROME P450, FAMILY 96, SUBFAMILY A, POLYPEPTIDE 9 (CYP96A9)	Col9D-Col0D	6.54207e-07	4.8918	up-regulated
AT4G27300	AT4G27300	no	S-locus lectin protein kinase family protein; FUNCTIONS IN: in 6 functions; INVOLVED IN: protein amino acid phosphorylation, recognition of pollen; LOCATED IN: endomembrane system; EXPRESSED IN: 21 plant structures; EXPRESSED DURING: 11 growth stages; CONTAINS InterPro DOMAIN/s: Curculin-like (mannose-binding) lectin (InterPro:IPR001480), PAN-2 domain (InterPro:IPR013227), Apple-like (InterPro:IPR003609), Protein kinase, catalytic domain (InterPro:IPR000719), S-locus glycoprotein (InterPro:IPR000858), Serine-threonine/tyrosine-protein kinase (InterPro:IPR001245), Protein kinase-like domain (InterPro:IPR011009), Serine/threonine-protein kinase, active site (InterPro:IPR008271); BEST Arabidopsis thaliana protein match is: S-locus lectin protein kinase family protein (TAIR:AT4G27290.1)	protein_coding	0	Col9D-Col0D	6.69813e-07	1.42415	up-regulated
AT4G27900	AT4G27900	no	CCT motif family protein; FUNCTIONS IN: molecular_function unknown; INVOLVED IN: biological_process unknown; LOCATED IN: cellular_component unknown; EXPRESSED IN: 23 plant structures; EXPRESSED DURING: 13 growth stages; CONTAINS InterPro DOMAIN/s: CCT domain (InterPro:IPR010402); BEST Arabidopsis thaliana protein match is: CCT motif family protein (TAIR:AT5G53420.1)	protein_coding	0	Col9D-Col0D	6.787e-07	1.79486	up-regulated
AT1G14790	AT1G14790	no	Encodes RNA-dependent RNA polymerase. While not required for virus-induced post-transcriptional gene silencing (PTGS), it can promote turnover of viral RNAs in infected plants. Nomenclature according to Xie, et al. (2004). Involved in the production of Cucumber Mosaic Virus siRNAs.	protein_coding	RNA-DEPENDENT RNA POLYMERASE 1 (RDR1); (ATRDRP1); (ATRDR1)	Col9D-Col0D	6.97615e-07	1.62946	up-regulated
AT3G17060	AT3G17060	no	Pectin lyase-like superfamily protein; FUNCTIONS IN: pectinesterase activity; INVOLVED IN: cell wall modification; LOCATED IN: endomembrane system, cell wall, plant-type cell wall; EXPRESSED IN: 9 plant structures; EXPRESSED DURING: L mature pollen stage, M germinated pollen stage, 4 anthesis, C globular stage, petal differentiation and expansion stage; CONTAINS InterPro DOMAIN/s: Pectinesterase, active site (InterPro:IPR018040), Pectin lyase fold/virulence factor (InterPro:IPR011050), Pectinesterase, catalytic (InterPro:IPR000070), Pectin lyase fold (InterPro:IPR012334); BEST Arabidopsis thaliana protein match is: Pectin lyase-like superfamily protein (TAIR:AT5G19730.1)	protein_coding	0	Col9D-Col0D	7.14238e-07	5.66662	up-regulated
AT1G28270	AT1G28270	no	Member of a diversely expressed predicted peptide family showing sequence similarity to tobacco Rapid Alkalinization Factor (RALF), and is believed to play an essential role in the physiology of Arabidopsis. Consists of a single exon and is characterized by a conserved C-terminal motif and N-terminal signal peptide.	protein_coding	RALF-LIKE 4 (RALFL4); (ATRALF4)	Col9D-Col0D	7.24018e-07	5.6033	up-regulated
AT5G20830	AT5G20830	no	Encodes a protein with sucrose synthase activity (SUS1).	protein_coding	SUCROSE SYNTHASE 1 (SUS1); (ASUS1); (atsus1)	Col9D-Col0D	7.24018e-07	2.13168	up-regulated
AT5G11090	AT5G11090	no	serine-rich protein-related; BEST Arabidopsis thaliana protein match is: serine-rich protein-related (TAIR:AT5G25280.2)	protein_coding	0	Col9D-Col0D	8.00943e-07	1.17818	up-regulated
AT5G07430	AT5G07430	no	Pectin lyase-like superfamily protein; FUNCTIONS IN: pectinesterase activity; INVOLVED IN: cell wall modification; LOCATED IN: endomembrane system, cell wall, plant-type cell wall; EXPRESSED IN: 9 plant structures; EXPRESSED DURING: L mature pollen stage, M germinated pollen stage, 4 anthesis, C globular stage, petal differentiation and expansion stage; CONTAINS InterPro DOMAIN/s: Pectin lyase fold/virulence factor (InterPro:IPR011050), Pectinesterase, catalytic (InterPro:IPR000070), Pectin lyase fold (InterPro:IPR012334); BEST Arabidopsis thaliana protein match is: Pectin lyase-like superfamily protein (TAIR:AT5G07420.1)	protein_coding	0	Col9D-Col0D	8.15266e-07	7.46176	up-regulated
AT5G16960	AT5G16960	no	Zinc-binding dehydrogenase family protein; FUNCTIONS IN: oxidoreductase activity, binding, zinc ion binding, catalytic activity; INVOLVED IN: response to oxidative stress; EXPRESSED IN: leaf whorl, sepal, flower, stamen; EXPRESSED DURING: 4 anthesis, petal differentiation and expansion stage; CONTAINS InterPro DOMAIN/s: GroES-like (InterPro:IPR011032), NAD(P)-binding domain (InterPro:IPR016040), Alcohol dehydrogenase, C-terminal (InterPro:IPR013149), Alcohol dehydrogenase superfamily, zinc-containing (InterPro:IPR002085); BEST Arabidopsis thaliana protein match is: Zinc-binding dehydrogenase family protein (TAIR:AT5G37980.1)	protein_coding	0	Col9D-Col0D	8.15266e-07	6.38477	up-regulated
AT5G50030	AT5G50030	no	Plant invertase/pectin methylesterase inhibitor superfamily protein; FUNCTIONS IN: enzyme inhibitor activity, pectinesterase inhibitor activity, pectinesterase activity; INVOLVED IN: biological_process unknown; LOCATED IN: endomembrane system; EXPRESSED IN: 13 plant structures; EXPRESSED DURING: L mature pollen stage, M germinated pollen stage, 4 anthesis, C globular stage, petal differentiation and expansion stage; CONTAINS InterPro DOMAIN/s: Pectinesterase inhibitor (InterPro:IPR006501); BEST Arabidopsis thaliana protein match is: Plant invertase/pectin methylesterase inhibitor superfamily protein (TAIR:AT4G24640.1)	protein_coding	0	Col9D-Col0D	8.30144e-07	5.72771	up-regulated
AT3G07850	AT3G07850	no	Pectin lyase-like superfamily protein; FUNCTIONS IN: polygalacturonase activity; INVOLVED IN: carbohydrate metabolic process; LOCATED IN: endomembrane system; EXPRESSED IN: male gametophyte, pollen tube; EXPRESSED DURING: L mature pollen stage, M germinated pollen stage; CONTAINS InterPro DOMAIN/s: Pectin lyase fold/virulence factor (InterPro:IPR011050), Pectin lyase fold (InterPro:IPR012334), Glycoside hydrolase, family 28 (InterPro:IPR000743), Parallel beta-helix repeat (InterPro:IPR006626); BEST Arabidopsis thaliana protein match is: Pectin lyase-like superfamily protein (TAIR:AT3G14040.1)	protein_coding	0	Col9D-Col0D	8.68758e-07	7.83651	up-regulated
AT1G44542	AT1G44542	no	Cyclase family protein; FUNCTIONS IN: molecular_function unknown; INVOLVED IN: biological_process unknown; LOCATED IN: endomembrane system; CONTAINS InterPro DOMAIN/s: Putative cyclase (InterPro:IPR007325); BEST Arabidopsis thaliana protein match is: Cyclase family protein (TAIR:AT4G34180.1)	protein_coding	CYCLASE3 (CYCLASE3)	Col9D-Col0D	9.00655e-07	5.27796	up-regulated
AT2G17290	AT2G17290	no	Encodes calcium dependent protein kinase 6 (CPK6), a member of the Arabidopsis CDPK gene family. CDPKs contain an intrinsic Ca2+-activation domain with four EF hand Ca2+-binding sites. CDPKs protein kinases have been proposed to function in multiple plant signal transduction pathways downstream of [Ca2+]cyt elevations, thus transducing various physiological responses. CPK6 is expressed in both guard cells and mesophyll cells. Functions in guard cell ion channel regulation. ABA and Ca(2+) activation of slow-type anion channels and, interestingly, ABA activation of plasma membrane Ca(2+)-permeable channels were impaired in independent alleles of single and double cpk3cpk6 mutant guard cells. Furthermore, ABA- and Ca(2+)-induced stomatal closing were partially impaired in these cpk3cpk6 mutant alleles. The protein kinase CPK6 is shown in biochemical assays to be directly activated by elevations in calcium concentrations in the physiological range (Laanements et al., 2013 PlantPhys.; PMID: 23766366). These data correlate with the in vivo function of CPK6 in Ca2+ and ABA activation of S-type anion channels (Mori et al., 2006 PLoS Biol.; PMID: 17032064) and the ability of CPK6 to mediate ABA activation of SLAC1 (Brandt et al., 2012 PNAS; PMID: 22689970). The mRNA is cell-to-cell mobile.	protein_coding	CALCIUM-DEPENDENT PROTEIN KINASE 6 (CPK6);ARABIDOPSIS THALIANA CALCIUM-DEPENDENT PROTEIN KINASE 6 (ATCPK6);ARABIDOPSIS THALIANA CALMODULIN-DOMAIN PROTEIN KINASE 3 (ATCDPK3);CALCIUM DEPENDENT PROTEIN KINASE 6 (CPK6)	Col9D-Col0D	9.6343e-07	1.11783	up-regulated
AT5G14270	AT5G14270	no	bromodomain and extraterminal domain protein 9 (BET9); FUNCTIONS IN: DNA binding; EXPRESSED IN: 23 plant structures; EXPRESSED DURING: 13 growth stages; CONTAINS InterPro DOMAIN/s: Bromodomain (InterPro:IPR001487); BEST Arabidopsis thaliana protein match is: bromodomain and extraterminal domain protein 10 (TAIR:AT3G01770.1).	protein_coding	BROMODOMAIN AND EXTRATERMINAL DOMAIN PROTEIN 9 (BET9)	Col9D-Col0D	9.9995e-07	1.62264	up-regulated
AT1G76590	AT1G76590	no	PLATZ transcription factor family protein; CONTAINS InterPro DOMAIN/s: Protein of unknown function DUF597 (InterPro:IPR006734); BEST Arabidopsis thaliana protein match is: PLATZ transcription factor family protein (TAIR:AT1G21000.1)	protein_coding	0	Col9D-Col0D	1.03788e-06	1.5014	up-regulated
AT1G80130	AT1G80130	no	Tetratricopeptide repeat (TPR)-like superfamily protein; FUNCTIONS IN: binding; INVOLVED IN: response to oxidative stress; LOCATED IN: membrane; EXPRESSED IN: 18 plant structures; EXPRESSED DURING: 12 growth stages; CONTAINS InterPro DOMAIN/s: Tetratricopeptide-like helical (InterPro:IPR011990); BEST Arabidopsis thaliana protein match is: Tetratricopeptide repeat (TPR)-like superfamily protein (TAIR:AT5G20190.1)	protein_coding	0	Col9D-Col0D	1.05767e-06	4.02916	up-regulated
AT4G12960	AT4G12960	no	Gamma interferon responsive lysosomal thiol (GILT) reductase family protein; FUNCTIONS IN: catalytic activity; INVOLVED IN: biological_process unknown; LOCATED IN: endomembrane system; EXPRESSED IN: 9 plant structures; EXPRESSED DURING: 4 anthesis, C globular stage, petal differentiation and expansion stage, seed development stages; CONTAINS InterPro DOMAIN/s: Gamma interferon inducible lysosomal thiol reductase GILT (InterPro:IPR004911); BEST Arabidopsis thaliana protein match is: Gamma interferon responsive lysosomal thiol (GILT) reductase family protein (TAIR:AT4G12900.1)	protein_coding	GAMMA-INTERFERON-RESPONSIVE LYSOSOMAL THIOL REDUCTASE (GILT); (AtGILT)	Col9D-Col0D	1.10722e-06	8.05629	up-regulated
AT5G39030	AT5G39030	no	Protein kinase superfamily protein; FUNCTIONS IN: kinase activity; INVOLVED IN: protein amino acid phosphorylation; LOCATED IN: endomembrane system; EXPRESSED IN: 13 plant structures; EXPRESSED DURING: 9 growth stages; CONTAINS InterPro DOMAIN/s: Protein kinase, ATP binding site (InterPro:IPR017441), Malectin/receptor-like protein kinase (InterPro:IPR021720), Protein kinase, catalytic domain (InterPro:IPR000719), Serine-threonine/tyrosine-protein kinase (InterPro:IPR001245), Protein kinase-like domain (InterPro:IPR011009), Serine/threonine-protein kinase, active site (InterPro:IPR008271); BEST Arabidopsis thaliana protein match is: Malectin/receptor-like protein kinase family protein (TAIR:AT5G39020.1)	protein_coding	0	Col9D-Col0D	1.12956e-06	1.5238	up-regulated
AT5G37540	AT5G37540	no	Eukaryotic aspartyl protease family protein; FUNCTIONS IN: aspartic-type endopeptidase activity; INVOLVED IN: proteolysis; LOCATED IN: endomembrane system; EXPRESSED IN: 22 plant structures; EXPRESSED DURING: 13 growth stages; CONTAINS InterPro DOMAIN/s: Peptidase aspartic (InterPro:IPR021109), Peptidase aspartic, catalytic (InterPro:IPR009007), Peptidase A1 (InterPro:IPR001461), Peptidase aspartic, active site (InterPro:IPR001969); BEST Arabidopsis thaliana protein match is: Eukaryotic aspartyl protease family protein (TAIR:AT1G66180.1)	protein_coding	0	Col9D-Col0D	1.1572e-06	1.78998	up-regulated
AT1G02790	AT1G02790	no	encodes a exopolygalacturonase.	protein_coding	POLYGALACTURONASE 4 (PGA4)	Col9D-Col0D	1.21849e-06	8.73039	up-regulated
AT1G21400	AT1G21400	no	Thiamin diphosphate-binding fold (THDP-binding) superfamily protein; FUNCTIONS IN: oxidoreductase activity, acting on the aldehyde or oxo group of donors, disulfide as acceptor, 3-methyl-2-oxobutanoate dehydrogenase (2-methylpropanoyl-transferring) activity; INVOLVED IN: metabolic process; EXPRESSED IN: guard cell; CONTAINS InterPro DOMAIN/s: Dehydrogenase, E1 component (InterPro:IPR001017); BEST Arabidopsis thaliana protein match is: Thiamin diphosphate-binding fold (THDP-binding) superfamily protein (TAIR:AT5G09300.1)	protein_coding	0	Col9D-Col0D	1.22196e-06	2.00689	up-regulated
AT3G13400	AT3G13400	no	SKU5 similar 13 (sks13); FUNCTIONS IN: oxidoreductase activity, copper ion binding; INVOLVED IN: oxidation reduction; LOCATED IN: endomembrane system; EXPRESSED IN: 11 plant structures; EXPRESSED DURING: L mature pollen stage, M germinated pollen stage, 4 anthesis, C globular stage, petal differentiation and expansion stage; CONTAINS InterPro DOMAIN/s: Multicopper oxidase, type 3 (InterPro:IPR011707), Cupredoxin (InterPro:IPR008972), Multicopper oxidase, type 2 (InterPro:IPR011706), Multicopper oxidase, type 1 (InterPro:IPR001117); BEST Arabidopsis thaliana protein match is: SKU5 similar 14 (TAIR:AT1G55560.1)	protein_coding	SKU5 SIMILAR 13 (sks13)	Col9D-Col0D	1.25643e-06	7.6645	up-regulated
AT3G05930	AT3G05930	no	germin-like protein (GLP8)	protein_coding	GERMIN-LIKE PROTEIN 8 (GLP8)	Col9D-Col0D	1.54754e-06	5.34702	up-regulated
AT3G49540	AT3G49540	no	unknown protein; FUNCTIONS IN: molecular_function unknown; INVOLVED IN: N-terminal protein myristoylation; LOCATED IN: cellular_component unknown	protein_coding	0	Col9D-Col0D	1.61971e-06	6.15034	up-regulated
AT5G03240	AT5G03240	no	encodes ubiquitin that is attached to proteins destined for degradation. UBQ3 is most homologous with UBQ4, and is expressed in higher levels in vegetative tissue but lower levels in flowers than UBQ4. UBQ3 encodes different number of ubiquitins in different ecotypes. UBQ3 transcript level is modulated by UV-B and light/dark treatments.	protein_coding	POLYUBIQUITIN 3 (UBQ3)	Col9D-Col0D	1.62096e-06	1.94302	up-regulated
AT3G03470	AT3G03470	no	member of CYP89A	protein_coding	CYTOCHROME P450, FAMILY 87, SUBFAMILY A, POLYPEPTIDE 9 (CYP89A9)	Col9D-Col0D	1.66369e-06	1.55333	up-regulated
AT5G52390	AT5G52390	no	PAR1 protein; FUNCTIONS IN: molecular_function unknown; INVOLVED IN: biological_process unknown; LOCATED IN: endomembrane system; EXPRESSED IN: 13 plant structures; EXPRESSED DURING: 8 growth stages; CONTAINS InterPro DOMAIN/s: PAR1 (InterPro:IPR009489); BEST Arabidopsis thaliana protein match is: PAR1 protein (TAIR:AT3G54040.1)	protein_coding	0	Col9D-Col0D	1.70453e-06	2.85789	up-regulated
AT5G04180	AT5G04180	no	alpha carbonic anhydrase 3 (ACA3); FUNCTIONS IN: carbonate dehydratase activity, zinc ion binding; INVOLVED IN: response to carbon dioxide, one-carbon metabolic process; LOCATED IN: endomembrane system; EXPRESSED IN: 11 plant structures; EXPRESSED DURING: L mature pollen stage, M germinated pollen stage, 4 anthesis, C globular stage, petal differentiation and expansion stage; CONTAINS InterPro DOMAIN/s: Carbonic anhydrase, alpha-class, catalytic domain (InterPro:IPR001148), Carbonic anhydrase, CAH1-like (InterPro:IPR018340); BEST Arabidopsis thaliana protein match is: alpha carbonic anhydrase 4 (TAIR:AT4G20990.1)	protein_coding	ALPHA CARBONIC ANHYDRASE 3 (ATACA3);ALPHA CARBONIC ANHYDRASE 3 (ACA3)	Col9D-Col0D	1.90546e-06	5.14483	up-regulated
AT3G28750	AT3G28750	no	unknown protein; LOCATED IN: endomembrane system; EXPRESSED IN: 12 plant structures; EXPRESSED DURING: L mature pollen stage, M germinated pollen stage, 4 anthesis, C globular stage, petal differentiation and expansion stage; CONTAINS InterPro DOMAIN/s: Protein of unknown function DUF1216 (InterPro:IPR009605); BEST Arabidopsis thaliana protein match is: unknown protein (TAIR:AT5G39880.1)	protein_coding	0	Col9D-Col0D	1.91773e-06	7.17482	up-regulated
AT1G74650	AT1G74650	no	Member of the R2R3 factor gene family.	protein_coding	(ATY13);ARABIDOPSIS THALIANA MYB DOMAIN PROTEIN 31 (ATMYB31);MYB DOMAIN PROTEIN 31 (MYB31)	Col9D-Col0D	1.96691e-06	2.93726	up-regulated
AT1G23240	AT1G23240	no	Caleosin-related family protein; CONTAINS InterPro DOMAIN/s: Caleosin related (InterPro:IPR007736); BEST Arabidopsis thaliana protein match is: Caleosin-related family protein (TAIR:AT1G70670.1)	protein_coding	0	Col9D-Col0D	2.0783e-06	6.40247	up-regulated
AT1G35310	AT1G35310	no	MLP-like protein 168 (MLP168); FUNCTIONS IN: molecular_function unknown; INVOLVED IN: response to biotic stimulus, defense response; LOCATED IN: cellular_component unknown; EXPRESSED IN: 13 plant structures; EXPRESSED DURING: LP.04 four leaves visible, 4 anthesis, C globular stage, petal differentiation and expansion stage; CONTAINS InterPro DOMAIN/s: Bet v I allergen (InterPro:IPR000916); BEST Arabidopsis thaliana protein match is: MLP-like protein 165 (TAIR:AT1G35260.1)	protein_coding	MLP-LIKE PROTEIN 168 (MLP168)	Col9D-Col0D	2.11712e-06	5.06427	up-regulated
AT1G29140	AT1G29140	no	Pollen Ole e 1 allergen and extensin family protein; FUNCTIONS IN: molecular_function unknown; INVOLVED IN: biological_process unknown; LOCATED IN: endomembrane system; EXPRESSED IN: 9 plant structures; EXPRESSED DURING: L mature pollen stage, M germinated pollen stage, 4 anthesis, C globular stage, petal differentiation and expansion stage; CONTAINS InterPro DOMAIN/s: Pollen Ole e 1 allergen/extensin (InterPro:IPR006041); BEST Arabidopsis thaliana protein match is: Pollen Ole e 1 allergen and extensin family protein (TAIR:AT4G18596.1)	protein_coding	0	Col9D-Col0D	2.1505e-06	6.34953	up-regulated
AT4G25860	AT4G25860	no	OSBP(oxysterol binding protein)-related protein 4A (ORP4A); FUNCTIONS IN: oxysterol binding; INVOLVED IN: steroid metabolic process; LOCATED IN: cellular_component unknown; CONTAINS InterPro DOMAIN/s: Oxysterol-binding protein (InterPro:IPR000648); BEST Arabidopsis thaliana protein match is: OSBP(oxysterol binding protein)-related protein 4B (TAIR:AT4G25850.1)	protein_coding	OSBP(OXYSTEROL BINDING PROTEIN)-RELATED PROTEIN 4A (ORP4A)	Col9D-Col0D	2.16454e-06	4.80999	up-regulated
AT5G39520	AT5G39520	no	Protein of unknown function (DUF1997); FUNCTIONS IN: molecular_function unknown; INVOLVED IN: biological_process unknown; LOCATED IN: chloroplast; EXPRESSED IN: 9 plant structures; EXPRESSED DURING: LP.06 six leaves visible, LP.04 four leaves visible, 4 anthesis, 4 leaf senescence stage, petal differentiation and expansion stage; CONTAINS InterPro DOMAIN/s: Protein of unknown function DUF1997 (InterPro:IPR018971); BEST Arabidopsis thaliana protein match is: Protein of unknown function (DUF1997) (TAIR:AT5G39530.1)	protein_coding	0	Col9D-Col0D	2.17288e-06	3.17686	up-regulated
AT1G20440	AT1G20440	no	Belongs to the dehydrin protein family, which contains highly conserved stretches of 7-17 residues that are repetitively scattered in their sequences, the K-, S-, Y- and lysine rich segments. Cold regulated gene, amino acid sequence homology with Group II LEA (late embryogenesis abundant) proteins. Also responds to osmotic stress, ABA, dehydration and inhibits e.coli growth while overexpressed. COR47 and RAB18 double overexpressor plants are cold tolerant.	protein_coding	COLD-REGULATED 47 (COR47); (RD17); (AtCOR47)	Col9D-Col0D	2.28467e-06	1.34335	up-regulated
AT1G75930	AT1G75930	no	member of Lipase proteins	protein_coding	EXTRACELLULAR LIPASE 6 (EXL6)	Col9D-Col0D	2.3081e-06	7.47281	up-regulated
AT5G39880	AT5G39880	no	unknown protein; FUNCTIONS IN: molecular_function unknown; INVOLVED IN: biological_process unknown; LOCATED IN: endomembrane system; EXPRESSED IN: 10 plant structures; EXPRESSED DURING: L mature pollen stage, M germinated pollen stage, 4 anthesis, C globular stage, petal differentiation and expansion stage; BEST Arabidopsis thaliana protein match is: unknown protein (TAIR:AT3G28750.1)	protein_coding	0	Col9D-Col0D	2.31615e-06	6.41516	up-regulated
AT1G72110	AT1G72110	no	O-acyltransferase (WSD1-like) family protein; CONTAINS InterPro DOMAIN/s: O-acyltransferase, WSD1, C-terminal (InterPro:IPR009721), O-acyltransferase, WSD1, N-terminal (InterPro:IPR004255); BEST Arabidopsis thaliana protein match is: O-acyltransferase (WSD1-like) family protein (TAIR:AT5G53390.1)	protein_coding	0	Col9D-Col0D	2.35269e-06	5.82869	up-regulated
AT1G02470	AT1G02470	no	Polyketide cyclase/dehydrase and lipid transport superfamily protein; FUNCTIONS IN: molecular_function unknown; INVOLVED IN: biological_process unknown; LOCATED IN: chloroplast; EXPRESSED IN: 10 plant structures; EXPRESSED DURING: 4 anthesis, C globular stage, petal differentiation and expansion stage; CONTAINS InterPro DOMAIN/s: Streptomyces cyclase/dehydrase (InterPro:IPR005031); BEST Arabidopsis thaliana protein match is: Polyketide cyclase/dehydrase and lipid transport superfamily protein (TAIR:AT1G02475.1)	protein_coding	0	Col9D-Col0D	2.43723e-06	2.61623	up-regulated
AT5G26700	AT5G26700	no	RmlC-like cupins superfamily protein; FUNCTIONS IN: manganese ion binding, nutrient reservoir activity; INVOLVED IN: biological_process unknown; LOCATED IN: endomembrane system, apoplast; EXPRESSED IN: 10 plant structures; EXPRESSED DURING: 4 anthesis, C globular stage, petal differentiation and expansion stage; CONTAINS InterPro DOMAIN/s: Cupin, RmlC-type (InterPro:IPR011051), Cupin 1 (InterPro:IPR006045), RmlC-like jelly roll fold (InterPro:IPR014710), Germin (InterPro:IPR001929), Germin, manganese binding site (InterPro:IPR019780); BEST Arabidopsis thaliana protein match is: germin-like protein 8 (TAIR:AT3G05930.1)	protein_coding	0	Col9D-Col0D	2.74038e-06	4.53971	up-regulated
AT5G37300	AT5G37300	no	Encodes a bifunctional enzyme, wax ester synthase (WS) and diacylglycerol acyltransferase (DGAT). In vitro assay indicated a ratio of 10.9 between its WS and DGAT activities. Both mutant and in vivo expression/analysis in yeast studies indicated a role in wax biosynthesis.	protein_coding	(WSD1)	Col9D-Col0D	2.74088e-06	2.94903	up-regulated
AT1G55560	AT1G55560	no	SKU5 similar 14 (sks14); FUNCTIONS IN: oxidoreductase activity, copper ion binding; INVOLVED IN: oxidation reduction; LOCATED IN: endomembrane system; EXPRESSED IN: 9 plant structures; EXPRESSED DURING: L mature pollen stage, M germinated pollen stage, 4 anthesis, C globular stage, petal differentiation and expansion stage; CONTAINS InterPro DOMAIN/s: Multicopper oxidase, type 3 (InterPro:IPR011707), Cupredoxin (InterPro:IPR008972), Multicopper oxidase, type 2 (InterPro:IPR011706), Multicopper oxidase, type 1 (InterPro:IPR001117); BEST Arabidopsis thaliana protein match is: SKU5 similar 13 (TAIR:AT3G13400.1)	protein_coding	SKU5 SIMILAR 14 (sks14)	Col9D-Col0D	2.76704e-06	6.45946	up-regulated
AT1G67290	AT1G67290	no	glyoxal oxidase-related protein; FUNCTIONS IN: molecular_function unknown; INVOLVED IN: biological_process unknown; LOCATED IN: endomembrane system; EXPRESSED IN: 10 plant structures; EXPRESSED DURING: L mature pollen stage, M germinated pollen stage, 4 anthesis, C globular stage, petal differentiation and expansion stage; CONTAINS InterPro DOMAIN/s: Galactose oxidase/kelch, beta-propeller (InterPro:IPR011043), Galactose oxidase, beta-propeller (InterPro:IPR015916), Immunoglobulin E-set (InterPro:IPR014756), Glyoxal oxidase, N-terminal (InterPro:IPR009880), Domain of unknown function DUF1929 (InterPro:IPR015202); BEST Arabidopsis thaliana protein match is: glyoxal oxidase-related protein (TAIR:AT5G19580.1)	protein_coding	GLYOXAL OXIDASE 1 (GLOX1)	Col9D-Col0D	2.79533e-06	5.63772	up-regulated
AT1G72260	AT1G72260	no	Encodes a thionin which is a cysteine rich protein having antimicrobial properties. Thi2.1 is expressed in response to a variety of pathogens and induced by ethylene and jasmonic acid. Belongs to the plant thionin (PR-13) family with the following members: At1g66100, At5g36910, At1g72260, At2g15010, At1g12663, At1g12660.	protein_coding	(THI2.1.1);THIONIN 2.1 (THI2.1)	Col9D-Col0D	2.95837e-06	5.37046	up-regulated
AT4G19520	AT4G19520	no	disease resistance protein (TIR-NBS-LRR class) family; FUNCTIONS IN: transmembrane receptor activity, ATP binding; INVOLVED IN: signal transduction, apoptosis, defense response, innate immune response; LOCATED IN: intrinsic to membrane; CONTAINS InterPro DOMAIN/s: NB-ARC (InterPro:IPR002182), Leucine-rich repeat (InterPro:IPR001611), Disease resistance protein (InterPro:IPR000767), Toll-Interleukin receptor (InterPro:IPR000157); BEST Arabidopsis thaliana protein match is: Disease resistance protein (TIR-NBS-LRR class) family (TAIR:AT3G51560.1)	protein_coding	0	Col9D-Col0D	3.00237e-06	1.24345	up-regulated
AT4G25000	AT4G25000	no	Predicted to be secreted protein based on signalP prediction. Involved in starch mobilization. Mutants are defective in alpha-amylase activity. (Note: AMY1 has been found in the literature to be referred to as AMY3, which is not to be confused with AMY3/At1g69830).	protein_coding	(ATAMY1);ALPHA-AMYLASE-LIKE (AMY1)	Col9D-Col0D	3.08484e-06	2.38201	up-regulated
AT5G47000	AT5G47000	no	Peroxidase superfamily protein; FUNCTIONS IN: peroxidase activity, xylan 1,4-beta-xylosidase activity; INVOLVED IN: oxidation reduction, response to oxidative stress; LOCATED IN: endomembrane system; EXPRESSED IN: 13 plant structures; EXPRESSED DURING: L mature pollen stage, M germinated pollen stage, 4 anthesis, C globular stage, petal differentiation and expansion stage; CONTAINS InterPro DOMAIN/s: Haem peroxidase (InterPro:IPR010255), Plant peroxidase (InterPro:IPR000823), Peroxidases heam-ligand binding site (InterPro:IPR019793), Haem peroxidase, plant/fungal/bacterial (InterPro:IPR002016), Peroxidase, active site (InterPro:IPR019794); BEST Arabidopsis thaliana protein match is: Peroxidase superfamily protein (TAIR:AT4G17690.1)	protein_coding	0	Col9D-Col0D	3.1339e-06	5.61971	up-regulated
AT1G52000	AT1G52000	no	Mannose-binding lectin superfamily protein; FUNCTIONS IN: molecular_function unknown; INVOLVED IN: response to salt stress; LOCATED IN: cellular_component unknown; EXPRESSED IN: 22 plant structures; EXPRESSED DURING: 14 growth stages; CONTAINS InterPro DOMAIN/s: Mannose-binding lectin (InterPro:IPR001229); BEST Arabidopsis thaliana protein match is: myrosinase-binding protein 1 (TAIR:AT1G52040.1)	protein_coding	0	Col9D-Col0D	3.1669e-06	1.80828	up-regulated
AT5G63580	AT5G63580	no	encodes a protein whose sequence is similar to flavonol synthase	protein_coding	FLAVONOL SYNTHASE 2 (FLS2); (ATFLS2)	Col9D-Col0D	3.3256e-06	2.54686	up-regulated
AT4G03290	AT4G03290	no	EF hand calcium-binding protein family; FUNCTIONS IN: calcium ion binding; INVOLVED IN: response to cold; LOCATED IN: nucleus, cytoplasm; EXPRESSED IN: 9 plant structures; EXPRESSED DURING: L mature pollen stage, M germinated pollen stage, 4 anthesis, C globular stage, petal differentiation and expansion stage; CONTAINS InterPro DOMAIN/s: EF-Hand 1, calcium-binding site (InterPro:IPR018247), EF-HAND 2 (InterPro:IPR018249), EF-hand-like domain (InterPro:IPR011992), Calcium-binding EF-hand (InterPro:IPR002048), EF-hand (InterPro:IPR018248); BEST Arabidopsis thaliana protein match is: EF hand calcium-binding protein family (TAIR:AT1G05990.1)	protein_coding	0	Col9D-Col0D	3.8352e-06	5.1533	up-regulated
AT5G03210	AT5G03210	no	Encodes a small polypeptide contributing to resistance to potyvirus.	protein_coding	DBP-INTERACTING PROTEIN 2 (DIP2); (ATDIP2)	Col9D-Col0D	3.84742e-06	2.11017	up-regulated
AT2G47030	AT2G47030	no	VGDH1; FUNCTIONS IN: enzyme inhibitor activity, pectinesterase activity; INVOLVED IN: cell wall modification; LOCATED IN: endomembrane system, cell wall, plant-type cell wall; EXPRESSED IN: male gametophyte, flower, pollen tube; CONTAINS InterPro DOMAIN/s: Pectinesterase, active site (InterPro:IPR018040), Pectin lyase fold/virulence factor (InterPro:IPR011050), Pectinesterase, catalytic (InterPro:IPR000070), Pectinesterase inhibitor (InterPro:IPR006501), Pectin lyase fold (InterPro:IPR012334); BEST Arabidopsis thaliana protein match is: Plant invertase/pectin methylesterase inhibitor superfamily (TAIR:AT2G47040.1)	protein_coding	(VGDH1)	Col9D-Col0D	3.96575e-06	7.34499	up-regulated
AT5G51950	AT5G51950	no	Glucose-methanol-choline (GMC) oxidoreductase family protein; FUNCTIONS IN: aldehyde-lyase activity, oxidoreductase activity, acting on CH-OH group of donors, FAD binding; INVOLVED IN: response to salt stress; LOCATED IN: endomembrane system; EXPRESSED IN: 11 plant structures; EXPRESSED DURING: 4 anthesis, C globular stage, F mature embryo stage, petal differentiation and expansion stage, E expanded cotyledon stage; CONTAINS InterPro DOMAIN/s: Glucose-methanol-choline oxidoreductase, N-terminal (InterPro:IPR000172), Glucose-methanol-choline oxidoreductase (InterPro:IPR012132), Glucose-methanol-choline oxidoreductase, C-terminal (InterPro:IPR007867); BEST Arabidopsis thaliana protein match is: Glucose-methanol-choline (GMC) oxidoreductase family protein (TAIR:AT3G56060.1)	protein_coding	0	Col9D-Col0D	4.04595e-06	7.1541	up-regulated
AT2G42790	AT2G42790	no	Encodes a peroxisomal citrate synthase that is expressed throughout seedling and shoot development.	protein_coding	CITRATE SYNTHASE 3 (CSY3)	Col9D-Col0D	4.2043e-06	1.24861	up-regulated
AT2G23900	AT2G23900	no	Pectin lyase-like superfamily protein; FUNCTIONS IN: polygalacturonase activity; INVOLVED IN: carbohydrate metabolic process; LOCATED IN: endomembrane system; EXPRESSED IN: 9 plant structures; EXPRESSED DURING: L mature pollen stage, M germinated pollen stage, 4 anthesis, C globular stage, petal differentiation and expansion stage; CONTAINS InterPro DOMAIN/s: Pectin lyase fold/virulence factor (InterPro:IPR011050), Glycoside hydrolase, family 28 (InterPro:IPR000743), Pectin lyase fold (InterPro:IPR012334), Parallel beta-helix repeat (InterPro:IPR006626); BEST Arabidopsis thaliana protein match is: Pectin lyase-like superfamily protein (TAIR:AT3G48950.1)	protein_coding	0	Col9D-Col0D	4.2123e-06	4.65774	up-regulated
AT1G14420	AT1G14420	no	AT59; FUNCTIONS IN: lyase activity, pectate lyase activity; INVOLVED IN: plant-type cell wall organization; LOCATED IN: endomembrane system; EXPRESSED IN: 9 plant structures; EXPRESSED DURING: L mature pollen stage, M germinated pollen stage, 4 anthesis, C globular stage, petal differentiation and expansion stage; CONTAINS InterPro DOMAIN/s: Pectin lyase fold/virulence factor (InterPro:IPR011050), Pectate lyase, N-terminal (InterPro:IPR007524), AmbAllergen (InterPro:IPR018082), Pectate lyase/Amb allergen (InterPro:IPR002022), Pectin lyase fold (InterPro:IPR012334); BEST Arabidopsis thaliana protein match is: Pectate lyase family protein (TAIR:AT2G02720.1)	protein_coding	(AT59)	Col9D-Col0D	4.31758e-06	5.15836	up-regulated
AT2G29630	AT2G29630	no	Encodes a protein involved in thiamin biosynthesis. The protein is an iron-sulfur cluster protein predicted to catalyze the conversion of 5-aminoimidazole ribonucleotide (AIR) to hydroxymethylpyrimidine (HMP) or hydroxymethylpyrimidine phosphate (HMP-P). A severe reduction of THIC levels in plants decreases vitamin B1 (thiamin diphosphate (TPP)) levels and also leads to changes in the levels of numerous other metabolites since so many primary metabolic enzymes require a TPP co-factor. thiC mutants are chlorotic and arrest in their development at the cotyledon stage. A N-terminal targeting sequence directs the THIC protein to the chloroplast stroma. A conserved TPP-binding site is located in the 3' UTR of the At2g29630.2 gene model, and is predicted to function as a riboswitch. The riboswitch controls the formation of transcripts with alternative 3' UTR lengths, which affect mRNA accumulation and protein production. THIC transcripts are observed in seedlings 5 or more days after germination, and light promotes the expression of this gene. Recessive mutant isolated by Redei. Leaves but not cotyledons white, lethal; restored to normal by thiamine or 2,5-dimethyl-4-aminopyrimidine.	protein_coding	THIAMINC (THIC)	Col9D-Col0D	4.3295e-06	1.31049	up-regulated
AT2G41380	AT2G41380	no	S-adenosyl-L-methionine-dependent methyltransferases superfamily protein; FUNCTIONS IN: methyltransferase activity; INVOLVED IN: response to cadmium ion; LOCATED IN: mitochondrion; EXPRESSED IN: 12 plant structures; EXPRESSED DURING: LP.04 four leaves visible, 4 anthesis, petal differentiation and expansion stage; CONTAINS InterPro DOMAIN/s: Methyltransferase type 11 (InterPro:IPR013216); BEST Arabidopsis thaliana protein match is: S-adenosyl-L-methionine-dependent methyltransferases superfamily protein (TAIR:AT3G61210.1)	protein_coding	0	Col9D-Col0D	4.83274e-06	4.38141	up-regulated
AT5G38000	AT5G38000	no	Zinc-binding dehydrogenase family protein; FUNCTIONS IN: oxidoreductase activity, binding, zinc ion binding, catalytic activity; INVOLVED IN: response to oxidative stress; CONTAINS InterPro DOMAIN/s: GroES-like (InterPro:IPR011032), NAD(P)-binding domain (InterPro:IPR016040), Alcohol dehydrogenase, C-terminal (InterPro:IPR013149), Alcohol dehydrogenase superfamily, zinc-containing (InterPro:IPR002085); BEST Arabidopsis thaliana protein match is: Zinc-binding dehydrogenase family protein (TAIR:AT5G37940.1)	protein_coding	0	Col9D-Col0D	5.02149e-06	4.16459	up-regulated
AT4G23680	AT4G23680	no	Polyketide cyclase/dehydrase and lipid transport superfamily protein; FUNCTIONS IN: molecular_function unknown; INVOLVED IN: response to biotic stimulus, defense response; LOCATED IN: cellular_component unknown; EXPRESSED IN: 19 plant structures; EXPRESSED DURING: 9 growth stages; CONTAINS InterPro DOMAIN/s: Bet v I allergen (InterPro:IPR000916); BEST Arabidopsis thaliana protein match is: Polyketide cyclase/dehydrase and lipid transport superfamily protein (TAIR:AT4G23670.1)	protein_coding	0	Col9D-Col0D	5.37693e-06	6.50766	up-regulated
AT5G07010	AT5G07010	no	Encodes a sulfotransferase that acts specifically on 11- and 12-hydroxyjasmonic acid. Transcript levels for this enzyme are increased by treatments with jasmonic acid (JA), 12-hydroxyJA, JA-isoleucine, and 12-oxyphytodienoic acid (a JA precursor).	protein_coding	ARABIDOPSIS THALIANA SULFOTRANSFERASE 2A (ATST2A);SULFOTRANSFERASE 2A (ST2A)	Col9D-Col0D	5.44229e-06	1.68393	up-regulated
AT3G27810	AT3G27810	no	Encodes a member of the R2R3-MYB transcription factor gene family. Induced by jasmonate. Involved in jasmonate response during stamen development. MYB21 interacts with JAZ proteins, and functions redundantly with MYB24 and MYB57 to regulate stamen development.	protein_coding	MYB DOMAIN PROTEIN 21 (ATMYB21);MYB DOMAIN PROTEIN 21 (MYB21);ARABIDOPSIS THALIANA MYB DOMAIN PROTEIN 3 (ATMYB3)	Col9D-Col0D	5.77436e-06	6.39351	up-regulated
AT3G01240	AT3G01240	no	unknown protein; FUNCTIONS IN: molecular_function unknown; INVOLVED IN: biological_process unknown; LOCATED IN: endomembrane system; EXPRESSED IN: 11 plant structures; EXPRESSED DURING: L mature pollen stage, M germinated pollen stage, 4 anthesis, C globular stage, petal differentiation and expansion stage; BEST Arabidopsis thaliana protein match is: unknown protein (TAIR:AT3G01230.1)	protein_coding	0	Col9D-Col0D	6.06975e-06	6.46472	up-regulated
AT5G60910	AT5G60910	no	MADS box gene negatively regulated by APETALA1	protein_coding	AGAMOUS-LIKE 8 (AGL8);FRUITFULL (FUL)	Col9D-Col0D	6.1964e-06	2.03062	up-regulated
AT5G07560	AT5G07560	no	Lipid-binding oleosins, glycine-rich protein.	protein_coding	GLYCINE-RICH PROTEIN 20 (GRP20); (ATGRP20)	Col9D-Col0D	6.26358e-06	5.97344	up-regulated
AT1G35290	AT1G35290	no	Thioesterase superfamily protein; CONTAINS InterPro DOMAIN/s: Thioesterase superfamily (InterPro:IPR006683); BEST Arabidopsis thaliana protein match is: Thioesterase superfamily protein (TAIR:AT1G35250.1)	protein_coding	ACYL-LIPID THIOESTERASE 1 (ALT1)	Col9D-Col0D	6.44514e-06	4.25603	up-regulated
AT5G66630	AT5G66630	no	DA1-related protein 5 (DAR5); FUNCTIONS IN: zinc ion binding, ATP binding; INVOLVED IN: apoptosis; EXPRESSED IN: 12 plant structures; EXPRESSED DURING: LP.04 four leaves visible, 4 anthesis, petal differentiation and expansion stage; CONTAINS InterPro DOMAIN/s: Zinc finger, LIM-type (InterPro:IPR001781), NB-ARC (InterPro:IPR002182), Powdery mildew resistance protein, RPW8 domain (InterPro:IPR008808), Protein of unknown function DUF3633 (InterPro:IPR022087); BEST Arabidopsis thaliana protein match is: DA1-related protein 6 (TAIR:AT5G66620.1)	protein_coding	DA1-RELATED PROTEIN 5 (DAR5)	Col9D-Col0D	6.53695e-06	2.6513	up-regulated
AT1G52040	AT1G52040	no	Encodes myrosinase-binding protein expressed in flowers.	protein_coding	MYROSINASE-BINDING PROTEIN 1 (MBP1); (ATMBP)	Col9D-Col0D	6.598e-06	1.6117	up-regulated
AT5G15800	AT5G15800	no	Encodes a MADS box transcription factor involved flower and ovule development. Functionally redundant with SEP2 and SEP3.	protein_coding	SEPALLATA1 (SEP1);AGAMOUS-LIKE 2 (AGL2)	Col9D-Col0D	6.68177e-06	4.18483	up-regulated
AT5G14550	AT5G14550	no	Core-2/I-branching beta-1,6-N-acetylglucosaminyltransferase family protein; CONTAINS InterPro DOMAIN/s: Core-2/I-Branching enzyme (InterPro:IPR021141); BEST Arabidopsis thaliana protein match is: Core-2/I-branching beta-1,6-N-acetylglucosaminyltransferase family protein (TAIR:AT1G11940.1)	protein_coding	0	Col9D-Col0D	6.72817e-06	1.76391	up-regulated
AT1G27200	AT1G27200	no	CONTAINS InterPro DOMAIN/s: Protein of unknown function DUF23 (InterPro:IPR008166); BEST Arabidopsis thaliana protein match is: zinc finger (C3HC4-type RING finger) family protein (TAIR:AT3G27330.1)	protein_coding	0	Col9D-Col0D	6.78727e-06	1.79658	up-regulated
AT4G39955	AT4G39955	no	alpha/beta-Hydrolases superfamily protein; FUNCTIONS IN: hydrolase activity, catalytic activity; LOCATED IN: plasma membrane; EXPRESSED IN: 12 plant structures; EXPRESSED DURING: 6 growth stages; CONTAINS InterPro DOMAIN/s: Epoxide hydrolase-like (InterPro:IPR000639), Alpha/beta hydrolase fold-1 (InterPro:IPR000073); BEST Arabidopsis thaliana protein match is: alpha/beta-Hydrolases superfamily protein (TAIR:AT5G09430.1)	protein_coding	0	Col9D-Col0D	7.02914e-06	1.49498	up-regulated
AT1G43910	AT1G43910	no	P-loop containing nucleoside triphosphate hydrolases superfamily protein; FUNCTIONS IN: nucleoside-triphosphatase activity, ATPase activity, nucleotide binding, ATP binding; LOCATED IN: endomembrane system; EXPRESSED IN: 23 plant structures; EXPRESSED DURING: 13 growth stages; CONTAINS InterPro DOMAIN/s: ATPase, AAA-type, core (InterPro:IPR003959), ATPase, AAA+ type, core (InterPro:IPR003593); BEST Arabidopsis thaliana protein match is: P-loop containing nucleoside triphosphate hydrolases superfamily protein (TAIR:AT4G05380.1)	protein_coding	0	Col9D-Col0D	7.2648e-06	2.97466	up-regulated
AT3G09530	AT3G09530	no	A member of EXO70 gene family, putative exocyst subunits, conserved in land plants. Arabidopsis thaliana contains 23 putative EXO70 genes, which can be classified into eight clusters on the phylogenetic tree.	protein_coding	EXOCYST SUBUNIT EXO70 FAMILY PROTEIN H3 (ATEXO70H3);EXOCYST SUBUNIT EXO70 FAMILY PROTEIN H3 (EXO70H3)	Col9D-Col0D	7.27712e-06	4.29145	up-regulated
AT1G60740	AT1G60740	no	Thioredoxin superfamily protein; FUNCTIONS IN: oxidoreductase activity, antioxidant activity; INVOLVED IN: cell redox homeostasis; LOCATED IN: plasma membrane; EXPRESSED IN: male gametophyte, cultured cell, pollen tube, leaf; EXPRESSED DURING: L mature pollen stage, M germinated pollen stage; CONTAINS InterPro DOMAIN/s: Thioredoxin fold (InterPro:IPR012335), Thioredoxin-like (InterPro:IPR017936), Thioredoxin-like fold (InterPro:IPR012336), Redoxin (InterPro:IPR013740); BEST Arabidopsis thaliana protein match is: thioredoxin-dependent peroxidase 2 (TAIR:AT1G65970.1)	protein_coding	0	Col9D-Col0D	7.42285e-06	5.28468	up-regulated
AT5G23810	AT5G23810	no	Encodes nonfunctional amino acid transporter. AAP7 is the most distantly related member of the AAP family, a group of well characterized amino acid transporters within the ATF1 superfamily. Expression of this gene has not been detected with RNA gel blots or promoter GUS studies.	protein_coding	AMINO ACID PERMEASE 7 (AAP7)	Col9D-Col0D	7.76729e-06	2.69221	up-regulated
AT1G25530	AT1G25530	no	Transmembrane amino acid transporter family protein; CONTAINS InterPro DOMAIN/s: Amino acid transporter, transmembrane (InterPro:IPR013057); BEST Arabidopsis thaliana protein match is: lysine histidine transporter 1 (TAIR:AT5G40780.1)	protein_coding	0	Col9D-Col0D	7.83445e-06	1.36265	up-regulated
AT2G19810	AT2G19810	no	Encodes Oxidation-related Zinc Finger 1 (OZF1), a plasma membrane protein involved in oxidative stress.	protein_coding	OXIDATION-RELATED ZINC FINGER 1 (OZF1); (AtOZF1); (ATTZF2);TANDEM ZINC FINGER 2 (TZF2)	Col9D-Col0D	8.27179e-06	1.30342	up-regulated
AT1G05570	AT1G05570	no	Encodes a callose synthase 1 catalytic subunit . Member of Glycosyltransferase Family- 48.	protein_coding	(GSL06); (ATGSL6); (ATGSL06);GLUCAN SYNTHASE-LIKE 6 (GSL6);CALLOSE SYNTHASE 1 (CALS1)	Col9D-Col0D	9.4034e-06	1.43382	up-regulated
AT4G18596	AT4G18596	no	Pollen Ole e 1 allergen and extensin family protein; FUNCTIONS IN: molecular_function unknown; INVOLVED IN: biological_process unknown; LOCATED IN: extracellular space, endomembrane system; CONTAINS InterPro DOMAIN/s: Pollen Ole e 1 allergen/extensin (InterPro:IPR006041), Allergen Ole e 1, conserved site (InterPro:IPR006040); BEST Arabidopsis thaliana protein match is: Pollen Ole e 1 allergen and extensin family protein (TAIR:AT5G45880.1)	protein_coding	0	Col9D-Col0D	9.53006e-06	4.84393	up-regulated
AT5G64430	AT5G64430	no	Octicosapeptide/Phox/Bem1p family protein; FUNCTIONS IN: molecular_function unknown; INVOLVED IN: biological_process unknown; LOCATED IN: chloroplast envelope; EXPRESSED IN: cultured cell; CONTAINS InterPro DOMAIN/s: Octicosapeptide/Phox/Bem1p (InterPro:IPR000270); BEST Arabidopsis thaliana protein match is: Octicosapeptide/Phox/Bem1p family protein (TAIR:AT5G09620.1)	protein_coding	0	Col9D-Col0D	9.86521e-06	1.33826	up-regulated
AT2G23800	AT2G23800	no	encodes an endoplasmic reticulum-targeted geranylgeranyl pyrophosphate synthase	protein_coding	GERANYLGERANYL PYROPHOSPHATE SYNTHASE 2 (GGPS2);GERANYLGERANYL PYROPHOSPHATE SYNTHASE 5 (GGPS5)	Col9D-Col0D	9.9327e-06	6.20617	up-regulated
AT5G18525	AT5G18525	no	Encodes a BEACH domain containing protein that is involved in targeting storage proteins to the protein storage vacuoles and effector triggered immunity to Psuedomonas syringae.	protein_coding	GREEN FLUORESCENT SEED 12 (GFS12)	Col9D-Col0D	1.00588e-05	1.87919	up-regulated
AT5G07550	AT5G07550	no	member of Oleosin-like protein family	protein_coding	GLYCINE-RICH PROTEIN 19 (GRP19); (ATGRP19)	Col9D-Col0D	1.0103e-05	9.29845	up-regulated
AT1G04470	AT1G04470	no	CONTAINS InterPro DOMAIN/s: Munc13 homology 1 (InterPro:IPR014770), Protein of unknown function DUF810 (InterPro:IPR008528), Mammalian uncoordinated homology 13, domain 2 (InterPro:IPR014772); BEST Arabidopsis thaliana protein match is: Protein of unknown function (DUF810) (TAIR:AT2G33420.1)	protein_coding	0	Col9D-Col0D	1.05256e-05	4.4315	up-regulated
AT3G14040	AT3G14040	no	Pectin lyase-like superfamily protein; FUNCTIONS IN: polygalacturonase activity; INVOLVED IN: carbohydrate metabolic process; LOCATED IN: endomembrane system; EXPRESSED IN: male gametophyte; CONTAINS InterPro DOMAIN/s: Pectin lyase fold/virulence factor (InterPro:IPR011050), Pectin lyase fold (InterPro:IPR012334), Glycoside hydrolase, family 28 (InterPro:IPR000743), Parallel beta-helix repeat (InterPro:IPR006626); BEST Arabidopsis thaliana protein match is: Pectin lyase-like superfamily protein (TAIR:AT3G07850.1)	protein_coding	0	Col9D-Col0D	1.06232e-05	7.92906	up-regulated
AT1G68050	AT1G68050	no	Encodes FKF1, a flavin-binding kelch repeat F box protein, is clock-controlled, regulates transition to flowering. Forms a complex with GI on the CO promoter to regulate CO expression.	protein_coding	(ADO3);"FLAVIN-BINDING, KELCH REPEAT, F BOX 1" (FKF1)	Col9D-Col0D	1.11418e-05	2.75647	up-regulated
AT1G30760	AT1G30760	no	Encodes a BBE-like enzyme that acts in monolignol metabolism by catalyzing the oxidation of aromatic allylic alcohols, such as coumaryl-, sinapyl-, and coniferyl alcohol, to the corresponding aldehydes. The mRNA is cell-to-cell mobile.	protein_coding	BERBERINE BRIDGE ENZYME-LIKE 13 (ATBBE-LIKE 13)	Col9D-Col0D	1.11599e-05	4.52177	up-regulated
AT3G01230	AT3G01230	no	unknown protein; FUNCTIONS IN: molecular_function unknown; INVOLVED IN: biological_process unknown; LOCATED IN: endomembrane system; BEST Arabidopsis thaliana protein match is: unknown protein (TAIR:AT3G01240.1)	protein_coding	0	Col9D-Col0D	1.12064e-05	5.38894	up-regulated
AT2G24210	AT2G24210	no	terpene synthase 10 (TPS10); CONTAINS InterPro DOMAIN/s: Terpene synthase, metal-binding domain (InterPro:IPR005630), Terpenoid synthase (InterPro:IPR008949), Terpenoid cylases/protein prenyltransferase alpha-alpha toroid (InterPro:IPR008930), Terpene synthase-like (InterPro:IPR001906); BEST Arabidopsis thaliana protein match is: terpene synthase-like sequence-1,8-cineole (TAIR:AT3G25820.1)	protein_coding	TERPENE SYNTHASE 10 (TPS10)	Col9D-Col0D	1.13903e-05	4.59612	up-regulated
AT2G17280	AT2G17280	no	Phosphoglycerate mutase family protein; FUNCTIONS IN: catalytic activity; INVOLVED IN: metabolic process; LOCATED IN: cellular_component unknown; EXPRESSED IN: 24 plant structures; EXPRESSED DURING: 13 growth stages; CONTAINS InterPro DOMAIN/s: Histidine phosphatase superfamily, clade-1 (InterPro:IPR013078); BEST Arabidopsis thaliana protein match is: Phosphoglycerate mutase family protein (TAIR:AT5G64460.8)	protein_coding	0	Col9D-Col0D	1.14539e-05	2.24647	up-regulated
AT3G10500	AT3G10500	no	Encodes a transcriptional activator that is associated with the plasma membrane in a dormant form and is proteolytically cleaved to create a form that can enter the nucleus. It is thought to promote ROS production by binding directly to the promoters of genes encoding ROS biosynthetic enzymes during drought-induced leaf senescence. The mRNA is cell-to-cell mobile.	protein_coding	NAC DOMAIN CONTAINING PROTEIN 53 (anac053);NAC DOMAIN CONTAINING PROTEIN 53 (NAC053);NAC WITH TRANSMEMBRANE MOTIF 1-LIKE 4 (NTL4);ANTHER INDEHISCENCE FACTOR (AIF)	Col9D-Col0D	1.19959e-05	1.73091	up-regulated
AT3G62230	AT3G62230	no	Target promoter of the male germline-specific transcription factor DUO1.	protein_coding	DUO1-ACTIVATED F-BOX 1 (DAF1)	Col9D-Col0D	1.22435e-05	4.98272	up-regulated
AT5G17860	AT5G17860	no	calcium exchanger 7 (CAX7); FUNCTIONS IN: cation:cation antiporter activity, calcium:sodium antiporter activity; INVOLVED IN: cation transport, transmembrane transport; LOCATED IN: endomembrane system, integral to membrane; EXPRESSED IN: 19 plant structures; EXPRESSED DURING: 10 growth stages; CONTAINS InterPro DOMAIN/s: Sodium/calcium exchanger membrane region (InterPro:IPR004837); BEST Arabidopsis thaliana protein match is: cation calcium exchanger 4 (TAIR:AT1G54115.1)	protein_coding	CALCIUM EXCHANGER 7 (CAX7); (CCX1)	Col9D-Col0D	1.22435e-05	2.40561	up-regulated
AT1G58120	AT1G58120	no	BEST Arabidopsis thaliana protein match is: methyltransferases (TAIR:AT5G01710.1)	protein_coding	0	Col9D-Col0D	1.22845e-05	4.73092	up-regulated
AT1G66850	AT1G66850	no	Bifunctional inhibitor/lipid-transfer protein/seed storage 2S albumin superfamily protein; FUNCTIONS IN: lipid binding; INVOLVED IN: lipid transport; LOCATED IN: endomembrane system; EXPRESSED IN: 8 plant structures; EXPRESSED DURING: 4 anthesis, petal differentiation and expansion stage, E expanded cotyledon stage; CONTAINS InterPro DOMAIN/s: Bifunctional inhibitor/plant lipid transfer protein/seed storage (InterPro:IPR016140), Plant lipid transfer protein/seed storage/trypsin-alpha amylase inhibitor (InterPro:IPR003612), Plant lipid transfer protein/hydrophobic protein, helical domain (InterPro:IPR013770); BEST Arabidopsis thaliana protein match is: Bifunctional inhibitor/lipid-transfer protein/seed storage 2S albumin superfamily protein (TAIR:AT5G38160.1)	protein_coding	0	Col9D-Col0D	1.28575e-05	8.43133	up-regulated
AT2G38090	AT2G38090	no	Duplicated homeodomain-like superfamily protein; CONTAINS InterPro DOMAIN/s: Molecular chaperone, heat shock protein, Hsp40, DnaJ (InterPro:IPR015609), SANT, eukarya (InterPro:IPR017884), Myb-like DNA-binding domain, SHAQKYF class (InterPro:IPR006447), SANT, DNA-binding (InterPro:IPR001005), Homeodomain-like (InterPro:IPR009057), Myb, DNA-binding (InterPro:IPR014778), Homeodomain-related (InterPro:IPR012287), HTH transcriptional regulator, Myb-type, DNA-binding (InterPro:IPR017930); BEST Arabidopsis thaliana protein match is: Homeodomain-like transcriptional regulator (TAIR:AT5G58900.1)	protein_coding	0	Col9D-Col0D	1.29525e-05	1.87555	up-regulated
AT5G25390	AT5G25390	no	encodes a member of the ERF (ethylene response factor) subfamily B-6 of ERF/AP2 transcription factor family. The protein contains one AP2 domain. There are 12 members in this subfamily including RAP2.11.	protein_coding	SHINE2 (SHN2);SHINE3 (SHN3)	Col9D-Col0D	1.35716e-05	3.03266	up-regulated
AT2G19130	AT2G19130	no	S-locus lectin protein kinase family protein; FUNCTIONS IN: protein serine/threonine kinase activity, sugar binding, protein kinase activity, ATP binding; INVOLVED IN: protein amino acid phosphorylation, recognition of pollen; LOCATED IN: endomembrane system; EXPRESSED IN: 19 plant structures; EXPRESSED DURING: 13 growth stages; CONTAINS InterPro DOMAIN/s: Curculin-like (mannose-binding) lectin (InterPro:IPR001480), Protein kinase, ATP binding site (InterPro:IPR017441), Apple-like (InterPro:IPR003609), PAN-1 domain (InterPro:IPR003014), Serine/threonine-protein kinase-like domain (InterPro:IPR017442), Protein kinase-like domain (InterPro:IPR011009), Serine/threonine-protein kinase, active site (InterPro:IPR008271), Protein kinase, catalytic domain (InterPro:IPR000719), S-locus glycoprotein (InterPro:IPR000858), EGF-like (InterPro:IPR006210); BEST Arabidopsis thaliana protein match is: receptor-like protein kinase 4 (TAIR:AT4G00340.1)	protein_coding	0	Col9D-Col0D	1.37116e-05	1.34379	up-regulated
AT1G17020	AT1G17020	no	Encodes a novel member of the Fe(II)/ascorbate oxidase gene family; senescence-related gene.	protein_coding	SENESCENCE-RELATED GENE 1 (SRG1);SENESCENCE-RELATED GENE 1 (ATSRG1)	Col9D-Col0D	1.4234e-05	4.00981	up-regulated
AT2G26850	AT2G26850	no	F-box family protein; FUNCTIONS IN: molecular_function unknown; INVOLVED IN: biological_process unknown; LOCATED IN: endomembrane system; EXPRESSED IN: 15 plant structures; EXPRESSED DURING: 6 growth stages; CONTAINS InterPro DOMAIN/s: F-box domain, cyclin-like (InterPro:IPR001810), F-box domain, Skp2-like (InterPro:IPR022364); BEST Arabidopsis thaliana protein match is: F-box family protein (TAIR:AT2G32560.1)	protein_coding	0	Col9D-Col0D	1.43601e-05	4.80598	up-regulated
AT3G57690	AT3G57690	no	Encodes a putative arabinogalactan-protein (AGP23).	protein_coding	ARABINOGALACTAN PROTEIN 23 (AGP23);ARABINOGALACTAN-PROTEIN 23 (ATAGP23)	Col9D-Col0D	1.47505e-05	6.45161	up-regulated
AT3G10320	AT3G10320	no	MUCI21 is a GT61 protein required for the production of highly branched xylan in seed coat mucilage. MUCI21 likely decorates xylan with xylose side chains that seem to be necessary for pectin attachment to the seed surface.	protein_coding	(MUM5);MUCILAGE-MODIFIED 5 (MUM5);MUCILAGE-RELATED 21 (MUCI21)	Col9D-Col0D	1.48039e-05	3.44135	up-regulated
AT1G64110	AT1G64110	no	Target promoter of the male germline-specific transcription factor DUO1.	protein_coding	DUO1-ACTIVATED ATPASE 1 (DAA1)	Col9D-Col0D	1.51866e-05	5.18726	up-regulated
AT1G69490	AT1G69490	no	Encodes a member of the NAC transcription factor gene family. It is expressed in floral primordia and upregulated by AP3 and PI. Its expression is associated with leaf senescence. The mRNA is cell-to-cell mobile.	protein_coding	NAC-LIKE, ACTIVATED BY AP3/PI (NAP);ARABIDOPSIS NAC DOMAIN CONTAINING PROTEIN 29 (ANAC029);NAC-LIKE, ACTIVATED BY AP3/PI (ATNAP)	Col9D-Col0D	1.519e-05	2.05813	up-regulated
AT5G67480	AT5G67480	no	BTB and TAZ domain protein. Located in cytoplasm and expressed in fruit, flower and leaves.	protein_coding	BTB AND TAZ DOMAIN PROTEIN 4 (BT4)	Col9D-Col0D	1.56437e-05	1.37032	up-regulated
AT4G21930	AT4G21930	no	Protein of unknown function, DUF584; CONTAINS InterPro DOMAIN/s: Protein of unknown function DUF584 (InterPro:IPR007608); BEST Arabidopsis thaliana protein match is: Protein of unknown function, DUF584 (TAIR:AT1G61930.1)	protein_coding	0	Col9D-Col0D	1.60671e-05	2.37632	up-regulated
AT5G01542	AT5G01542	no	Potential natural antisense gene, locus overlaps with AT5G01540	other_rna	0	Col9D-Col0D	1.62205e-05	3.84122	up-regulated
AT4G19430	AT4G19430	no	unknown protein; FUNCTIONS IN: molecular_function unknown; INVOLVED IN: biological_process unknown; LOCATED IN: chloroplast; EXPRESSED IN: 17 plant structures; EXPRESSED DURING: 13 growth stages	protein_coding	0	Col9D-Col0D	1.70188e-05	2.83677	up-regulated
AT3G59700	AT3G59700	no	Member of Receptor kinase-like protein family. Represses stomatal immunity induced by Pseudomonas syringae pv. tomato DC3000.	protein_coding	LECTIN-RECEPTOR KINASE (ATHLECRK);LECTIN-RECEPTOR KINASE 1 (LECRK1);LECTIN-RECEPTOR KINASE (HLECRK);LEGUME-LIKE LECTIN RECEPTOR KINASE-V.5 (LECRK-V.5);L-TYPE LECTIN RECEPTOR KINASE V.5 (LECRK-V.5)	Col9D-Col0D	1.72496e-05	2.7565	up-regulated
AT2G21620	AT2G21620	no	Encodes gene that is induced in response to desiccation; mRNA expression is seen 10 and 24 hrs after start of desiccation treatment.	protein_coding	RESPONSIVE TO DESICCATION 2 (RD2)	Col9D-Col0D	1.79943e-05	1.03888	up-regulated
AT1G57750	AT1G57750	no	Encodes a CYP96A15, midchain alkane hydroxylase, involved in cuticular wax biosynthesis.	protein_coding	CYTOCHROME P450, FAMILY 96, SUBFAMILY A, POLYPEPTIDE 15 (CYP96A15);MID-CHAIN ALKANE HYDROXYLASE 1 (MAH1)	Col9D-Col0D	1.80777e-05	7.89072	up-regulated
AT5G37970	AT5G37970	no	S-adenosyl-L-methionine-dependent methyltransferases superfamily protein; FUNCTIONS IN: S-adenosylmethionine-dependent methyltransferase activity, methyltransferase activity; INVOLVED IN: biological_process unknown; EXPRESSED IN: 6 plant structures; EXPRESSED DURING: M germinated pollen stage, 4 anthesis, petal differentiation and expansion stage; CONTAINS InterPro DOMAIN/s: SAM dependent carboxyl methyltransferase (InterPro:IPR005299); BEST Arabidopsis thaliana protein match is: S-adenosyl-L-methionine-dependent methyltransferases superfamily protein (TAIR:AT5G37990.1)	protein_coding	0	Col9D-Col0D	1.80805e-05	8.16817	up-regulated
AT5G66790	AT5G66790	no	Protein kinase superfamily protein; FUNCTIONS IN: kinase activity; INVOLVED IN: protein amino acid phosphorylation; LOCATED IN: endomembrane system; CONTAINS InterPro DOMAIN/s: Protein kinase, ATP binding site (InterPro:IPR017441), Serine/threonine-protein kinase domain (InterPro:IPR002290), Serine/threonine-protein kinase-like domain (InterPro:IPR017442), Serine/threonine-protein kinase, active site (InterPro:IPR008271), Protein kinase-like domain (InterPro:IPR011009), Protein kinase, catalytic domain (InterPro:IPR000719), Tyrosine-protein kinase, catalytic domain (InterPro:IPR020635); BEST Arabidopsis thaliana protein match is: Protein kinase superfamily protein (TAIR:AT2G23450.1)	protein_coding	0	Col9D-Col0D	1.81655e-05	1.26882	up-regulated
AT1G17745	AT1G17745	no	encodes a 3-Phosphoglycerate dehydrogenase The mRNA is cell-to-cell mobile.	protein_coding	PHOSPHOGLYCERATE DEHYDROGENASE 2 (PGDH2);3-PHOSPHOGLYCERATE DEHYDROGENASE (PGDH)	Col9D-Col0D	1.83328e-05	1.84049	up-regulated
AT2G42830	AT2G42830	no	AGAMOUS [AG]-like MADS box protein (AGL5) involved in fruit development (valve margin and dehiscence zone differentiation). A putative direct target of AG. SHP2 has been shown to be a downstream gene of the complex formed by AG and SEP proteins (SEP4 alone does not form a functional complex with AG).	protein_coding	SHATTERPROOF 2 (SHP2);AGAMOUS-LIKE 5 (AGL5)	Col9D-Col0D	1.84299e-05	3.89649	up-regulated
AT2G31500	AT2G31500	no	member of Calcium Dependent Protein Kinase	protein_coding	CALCIUM-DEPENDENT PROTEIN KINASE 24 (CPK24)	Col9D-Col0D	1.85076e-05	4.46416	up-regulated
AT1G66960	AT1G66960	no	Terpenoid cyclases family protein; CONTAINS InterPro DOMAIN/s: Terpene synthase, conserved site (InterPro:IPR002365), Terpenoid cylases/protein prenyltransferase alpha-alpha toroid (InterPro:IPR008930), Squalene cyclase (InterPro:IPR018333), Prenyltransferase/squalene oxidase (InterPro:IPR001330); BEST Arabidopsis thaliana protein match is: lupeol synthase 2 (TAIR:AT1G78960.1)	protein_coding	(LUP5)	Col9D-Col0D	1.91522e-05	3.79068	up-regulated
AT1G24260	AT1G24260	no	Member of the MADs box transcription factor family. SEP3 is redundant with SEP1 and 2. Flowers of SEP1/2/3 triple mutants show a conversion of petals and stamens to sepals.SEP3 forms heterotetrameric complexes with other MADS box family members and binds to the CArG box motif.	protein_coding	SEPALLATA3 (SEP3);AGAMOUS-LIKE 9 (AGL9)	Col9D-Col0D	2.07063e-05	3.46698	up-regulated
AT2G27200	AT2G27200	no	Encodes a cytosolic protein that shares 77.3% identity with AtLSG1-2 at the protein sequence level. The mRNA is cell-to-cell mobile.	protein_coding	YEAST LSG1 ORTHOLOGUE 1 (LSG1-1)	Col9D-Col0D	2.10053e-05	1.66019	up-regulated
AT1G73220	AT1G73220	no	Encodes Organic Cation Transporter 1 (OCT1), likely to be involved in polyamine transport.	protein_coding	ORGANIC CATION/CARNITINE TRANSPORTER1 (AtOCT1);ORGANIC CATION/CARNITINE TRANSPORTER1 (OCT1)	Col9D-Col0D	2.14742e-05	5.35336	up-regulated
AT2G20870	AT2G20870	no	cell wall protein precursor, putative; FUNCTIONS IN: molecular_function unknown; INVOLVED IN: biological_process unknown; LOCATED IN: endomembrane system; EXPRESSED IN: 16 plant structures; EXPRESSED DURING: 7 growth stages; BEST Arabidopsis thaliana protein match is: hydroxyproline-rich glycoprotein family protein (TAIR:AT4G28160.1)	protein_coding	0	Col9D-Col0D	2.18916e-05	2.80254	up-regulated
AT1G03170	AT1G03170	no	A member of the FAF family proteins encoded by the FANTASTIC FOUR (FAF) genes: AT4G02810 (FAF1), AT1G03170 (FAF2), AT5G19260 (FAF3) and AT3G06020 (FAF4). FAFs have the potential to regulate shoot meristem size in Arabidopsis thaliana. FAFs can repress WUS, which ultimately leads to an arrest of meristem activity in FAF overexpressing lines.	protein_coding	FANTASTIC FOUR 2 (FAF2);FLORAL TRANSITION AT THE MERISTEM5 (FTM5)	Col9D-Col0D	2.24422e-05	3.40584	up-regulated
AT3G51590	AT3G51590	no	Encodes a member of the lipid transfer protein family. Proteins of this family are generally small (~9 kD), basic, expressed abundantly and contain eight Cys residues. The proteins can bind fatty acids and acylCoA esters and can transfer several different phospholipids. They are localized to the cell wall. The LTP12 promoter is active exclusively in the tapetum during the uninucleate microspore and bicellular pollen stages. Predicted to be a member of PR-14 pathogenesis-related protein family with the following members: At2g38540/LTP1, At2g38530/LTP2, At5g59320/LTP3, At5g59310/LTP4, At3g51600/LTP5, At3g08770/LTP6, At2g15050/LTP7, At2g18370/LTP8, At2g15325/LTP9, At5g01870/LTP10, At4g33355/LTP11, At3g51590/LTP12, At5g44265/LTP13, At5g62065/LTP14, At4g08530/LTP15.	protein_coding	(ATLTPI-7);LIPID TRANSFER PROTEIN 12 (LTP12)	Col9D-Col0D	2.30983e-05	7.64973	up-regulated
AT4G16670	AT4G16670	no	CONTAINS InterPro DOMAIN/s: Pleckstrin-like, plant (InterPro:IPR013666), Protein of unknown function DUF828 (InterPro:IPR008546), Pleckstrin homology (InterPro:IPR001849); BEST Arabidopsis thaliana protein match is: Plant protein of unknown function (DUF828) with plant pleckstrin homology-like region (TAIR:AT4G17350.1)	protein_coding	0	Col9D-Col0D	2.34134e-05	1.64405	up-regulated
AT2G26450	AT2G26450	no	Plant invertase/pectin methylesterase inhibitor superfamily; FUNCTIONS IN: enzyme inhibitor activity, pectinesterase activity; INVOLVED IN: cell wall modification; LOCATED IN: cell wall, plant-type cell wall; EXPRESSED IN: 9 plant structures; EXPRESSED DURING: L mature pollen stage, M germinated pollen stage, 4 anthesis, C globular stage, petal differentiation and expansion stage; CONTAINS InterPro DOMAIN/s: Pectinesterase, active site (InterPro:IPR018040), Pectin lyase fold/virulence factor (InterPro:IPR011050), Pectinesterase, catalytic (InterPro:IPR000070), Pectinesterase inhibitor (InterPro:IPR006501), Pectin lyase fold (InterPro:IPR012334); BEST Arabidopsis thaliana protein match is: Plant invertase/pectin methylesterase inhibitor superfamily (TAIR:AT4G33230.1)	protein_coding	0	Col9D-Col0D	2.43981e-05	4.7088	up-regulated
AT1G10770	AT1G10770	no	Encodes a putative pectin methylesterase/invertase inhibitor. Anti-sense reduction of this gene's transcript results in pollen tube growth retardation and then partial male sterility and reduced seed set.	protein_coding	0	Col9D-Col0D	2.44107e-05	3.98733	up-regulated
AT4G35010	AT4G35010	no	putative beta-galactosidase (BGAL11 gene)	protein_coding	BETA-GALACTOSIDASE 11 (BGAL11)	Col9D-Col0D	2.61234e-05	6.74224	up-regulated
AT1G59640	AT1G59640	no	A basic helix-loop-helix encoding gene (BIGPETAL, BPE) involved in the control of petal size. BPE is expressed via two mRNAs derived from an alternative splicing event. The BPEub (AT1G59640.1)transcript is expressed ubiquitously, whereas the BPEp (AT1G59640.2) transcript is preferentially expressed in petals. Plants that lack the petal-expressed variant BPEp have larger petals as a result of increased cell size. BPEp is positively regulated downstream of APETALA3, PISTILLATA, APETALA1 and PISTILLATA3 and is negatively regulated downstream of AGAMOUS.	protein_coding	BIG PETAL (BPE);BIG PETAL P (BPEP); (ZCW32)	Col9D-Col0D	2.67755e-05	2.41485	up-regulated
AT5G33370	AT5G33370	no	GDSL-motif esterase/acyltransferase/lipase. Enzyme group with broad substrate specificity that may catalyze acyltransfer or hydrolase reactions with lipid and non-lipid substrates.	protein_coding	0	Col9D-Col0D	2.71982e-05	2.4718	up-regulated
AT1G02070	AT1G02070	no	unknown protein; BEST Arabidopsis thaliana protein match is: unknown protein (TAIR:AT3G60520.1)	protein_coding	0	Col9D-Col0D	2.74331e-05	3.32711	up-regulated
AT5G48560	AT5G48560	no	basic helix-loop-helix (bHLH) DNA-binding superfamily protein; FUNCTIONS IN: DNA binding, sequence-specific DNA binding transcription factor activity; INVOLVED IN: regulation of transcription; LOCATED IN: nucleus; EXPRESSED IN: 14 plant structures; EXPRESSED DURING: LP.06 six leaves visible, LP.04 four leaves visible, 4 anthesis, petal differentiation and expansion stage, LP.08 eight leaves visible; CONTAINS InterPro DOMAIN/s: Helix-loop-helix DNA-binding domain (InterPro:IPR001092), Helix-loop-helix DNA-binding (InterPro:IPR011598); BEST Arabidopsis thaliana protein match is: basic helix-loop-helix (bHLH) DNA-binding superfamily protein (TAIR:AT3G07340.1)	protein_coding	CRY2-INTERACTING BHLH 2 (CIB2)	Col9D-Col0D	2.8549e-05	2.48049	up-regulated
AT4G28395	AT4G28395	no	related to lipid transfer proteins	protein_coding	ARABIDOPSIS THALIANA ANTHER 7 (ATA7);ANTHER 7 (A7)	Col9D-Col0D	2.86594e-05	6.35365	up-regulated
AT3G13380	AT3G13380	no	Similar to BRI, brassinosteroid receptor protein.	protein_coding	BRI1-LIKE 3 (BRL3)	Col9D-Col0D	2.95167e-05	2.02347	up-regulated
AT3G54340	AT3G54340	no	Floral homeotic gene encoding a MADS domain protein homologous to SRF transcription factors. Specifies petal and stamen identities. Associates with PISTILLATA.	protein_coding	APETALA 3 (AP3); (ATAP3)	Col9D-Col0D	2.96806e-05	4.88081	up-regulated
AT1G72290	AT1G72290	no	Encodes a Kunitz-protease inhibitor, a water-soluble chlorophyll protein involved in herbivore resistance activation.	protein_coding	KUNITZ-PROTEASE INHIBITOR 1 (KUNITZ-PI;1);WATER-SOLUBLE CHLOROPHYLL PROTEIN (ATWSCP)	Col9D-Col0D	3.02148e-05	5.29356	up-regulated
AT1G62360	AT1G62360	no	Class I knotted-like homeodomain protein that is required for shoot apical meristem (SAM) formation during embryogenesis and for SAM function throughout the lifetime of the plant. Functions by preventing incorporation of cells in the meristem center into differentiating organ primordia.	protein_coding	WALDMEISTER (WAM);SHOOT MERISTEMLESS (STM);BUMBERSHOOT 1 (BUM1);SHOOTLESS (SHL);WALDMEISTER 1 (WAM1);BUMBERSHOOT (BUM)	Col9D-Col0D	3.06759e-05	1.87128	up-regulated
AT2G39050	AT2G39050	no	Encodes a nucleocytoplasmic lectin that is capable of binding carbohydrates. It is involved in ABA mediated stomatal movement and increased expression is correlated with increased resistance to Pseudomonas syringae.	protein_coding	EUONYMUS LECTIN S3 (EULS3); (ARATHEULS3)	Col9D-Col0D	3.11058e-05	1.67583	up-regulated
AT5G48140	AT5G48140	no	Pectin lyase-like superfamily protein; FUNCTIONS IN: polygalacturonase activity; INVOLVED IN: carbohydrate metabolic process; LOCATED IN: endomembrane system; EXPRESSED IN: 12 plant structures; EXPRESSED DURING: 6 growth stages; CONTAINS InterPro DOMAIN/s: Pectin lyase fold/virulence factor (InterPro:IPR011050), Pectin lyase fold (InterPro:IPR012334), Glycoside hydrolase, family 28 (InterPro:IPR000743), Parallel beta-helix repeat (InterPro:IPR006626); BEST Arabidopsis thaliana protein match is: Pectin lyase-like superfamily protein (TAIR:AT3G07820.1)	protein_coding	0	Col9D-Col0D	3.11535e-05	5.58936	up-regulated
AT3G52180	AT3G52180	no	Encodes a plant-specific glucan phosphatase that contains a noncatalytic carbohydrate-binding module as well as a dual specificity protein phosphatase domain. SEX4 can dephosphorylate C6- and C3-glucosyl residues on native starch grains and related maltodextrin compounds in vitro. This protein interacts with the plant SnRK AKIN11, binds starch, and is localized in the chloroplast. sex4 mutants have elevated levels of starch.	protein_coding	(ATPTPKIS1);DUAL-SPECIFICITY PROTEIN PHOSPHATASE 4 (DSP4);STARCH-EXCESS 4 (SEX4); (ATSEX4)	Col9D-Col0D	3.17257e-05	1.28103	up-regulated
AT4G33540	AT4G33540	no	metallo-beta-lactamase family protein; FUNCTIONS IN: hydrolase activity, catalytic activity; INVOLVED IN: response to arsenic, metabolic process; LOCATED IN: chloroplast; EXPRESSED IN: 22 plant structures; EXPRESSED DURING: 13 growth stages; CONTAINS InterPro DOMAIN/s: Beta-lactamase-like (InterPro:IPR001279)	protein_coding	0	Col9D-Col0D	3.35697e-05	1.74309	up-regulated
AT1G17460	AT1G17460	no	Arabidopsis thaliana myb family transcription factor (At1g17460)	protein_coding	TRF-LIKE 3 (TRFL3)	Col9D-Col0D	3.36565e-05	2.4082	up-regulated
AT2G07040	AT2G07040	no	Pollen receptor kinase. Coexpression of AtPRK2a with AtRopGEF12 resulted in isotropic pollen tube growth.	protein_coding	(ATPRK2A); (PRK2A);POLLEN RECEPTOR LIKE KINASE 2 (PRK2); (ATPRK2)	Col9D-Col0D	3.459e-05	5.1014	up-regulated
AT1G63840	AT1G63840	no	RING/U-box superfamily protein; FUNCTIONS IN: zinc ion binding; INVOLVED IN: response to abscisic acid stimulus; LOCATED IN: endomembrane system; EXPRESSED IN: 22 plant structures; EXPRESSED DURING: 13 growth stages; CONTAINS InterPro DOMAIN/s: Zinc finger, RING-type (InterPro:IPR001841), Zinc finger, C3HC4 RING-type (InterPro:IPR018957); BEST Arabidopsis thaliana protein match is: RING/U-box superfamily protein (TAIR:AT5G41400.1)	protein_coding	0	Col9D-Col0D	3.60659e-05	1.42023	up-regulated
AT3G52600	AT3G52600	no	cell wall invertase 2 (CWINV2); FUNCTIONS IN: hydrolase activity, hydrolyzing O-glycosyl compounds; INVOLVED IN: sucrose catabolic process, using beta-fructofuranosidase, carbohydrate metabolic process; LOCATED IN: endomembrane system; EXPRESSED IN: 9 plant structures; EXPRESSED DURING: L mature pollen stage, M germinated pollen stage, 4 anthesis, C globular stage, petal differentiation and expansion stage; CONTAINS InterPro DOMAIN/s: Glycoside hydrolase, family 32 (InterPro:IPR001362), Glycoside hydrolase, family 32, active site (InterPro:IPR018053), Glycosyl hydrolases family 32, N-terminal (InterPro:IPR013148), Glycosyl hydrolase family 32, C-terminal (InterPro:IPR013189), Concanavalin A-like lectin/glucanase (InterPro:IPR008985); BEST Arabidopsis thaliana protein match is: cell wall invertase 4 (TAIR:AT2G36190.1)	protein_coding	CELL WALL INVERTASE 2 (AtcwINV2);CELL WALL INVERTASE 2 (CWINV2); (ATCWIN2)	Col9D-Col0D	3.67824e-05	5.54263	up-regulated
AT3G01270	AT3G01270	no	Pectate lyase family protein; FUNCTIONS IN: lyase activity, pectate lyase activity; INVOLVED IN: biological_process unknown; LOCATED IN: endomembrane system; EXPRESSED IN: 20 plant structures; EXPRESSED DURING: 14 growth stages; CONTAINS InterPro DOMAIN/s: Pectin lyase fold/virulence factor (InterPro:IPR011050), Pectate lyase, N-terminal (InterPro:IPR007524), AmbAllergen (InterPro:IPR018082), Pectate lyase/Amb allergen (InterPro:IPR002022), Pectin lyase fold (InterPro:IPR012334); BEST Arabidopsis thaliana protein match is: Pectate lyase family protein (TAIR:AT5G15110.1)	protein_coding	0	Col9D-Col0D	3.68712e-05	5.95253	up-regulated
AT3G25050	AT3G25050	no	encodes a xyloglucan endotransglucosylase/hydrolase. Higher expression in flowers and in response to IAA treatment.	protein_coding	XYLOGLUCAN ENDOTRANSGLUCOSYLASE/HYDROLASE 3 (XTH3)	Col9D-Col0D	3.75816e-05	8.21209	up-regulated
AT4G17140	AT4G17140	no	pleckstrin homology (PH) domain-containing protein; FUNCTIONS IN: molecular_function unknown; INVOLVED IN: biological_process unknown; EXPRESSED IN: 23 plant structures; EXPRESSED DURING: 13 growth stages; CONTAINS InterPro DOMAIN/s: Pleckstrin homology-type (InterPro:IPR011993), Protein of unknown function DUF946 (InterPro:IPR009291), Pleckstrin homology (InterPro:IPR001849); BEST Arabidopsis thaliana protein match is: calcium-dependent lipid-binding family protein (TAIR:AT1G48090.1).	protein_coding	0	Col9D-Col0D	4.06743e-05	1.41146	up-regulated
AT5G14380	AT5G14380	no	Encodes an arabinogalactan protein that is expressed in pollen, pollen sac and pollen tube. Loss of AGP6 function results in decreased fertility due to defects in pollen tube growth.	protein_coding	ARABINOGALACTAN PROTEIN 6 (AGP6)	Col9D-Col0D	4.37415e-05	4.78818	up-regulated
AT4G17670	AT4G17670	no	Protein of unknown function (DUF581); CONTAINS InterPro DOMAIN/s: Protein of unknown function DUF581 (InterPro:IPR007650); BEST Arabidopsis thaliana protein match is: Protein of unknown function (DUF581) (TAIR:AT5G47060.1)	protein_coding	0	Col9D-Col0D	4.49106e-05	1.29647	up-regulated
AT3G19390	AT3G19390	no	Granulin repeat cysteine protease family protein; FUNCTIONS IN: cysteine-type endopeptidase activity, cysteine-type peptidase activity; INVOLVED IN: proteolysis; LOCATED IN: endomembrane system; EXPRESSED IN: 9 plant structures; EXPRESSED DURING: 4 anthesis, petal differentiation and expansion stage; CONTAINS InterPro DOMAIN/s: Peptidase C1A, papain (InterPro:IPR013128), Proteinase inhibitor I29, cathepsin propeptide (InterPro:IPR013201), Granulin (InterPro:IPR000118), Peptidase C1A, papain C-terminal (InterPro:IPR000668), Peptidase, cysteine peptidase active site (InterPro:IPR000169); BEST Arabidopsis thaliana protein match is: Granulin repeat cysteine protease family protein (TAIR:AT5G43060.1)	protein_coding	0	Col9D-Col0D	4.58962e-05	2.81286	up-regulated
AT1G21000	AT1G21000	no	PLATZ transcription factor family protein; CONTAINS InterPro DOMAIN/s: Protein of unknown function DUF597 (InterPro:IPR006734); BEST Arabidopsis thaliana protein match is: PLATZ transcription factor family protein (TAIR:AT1G76590.1)	protein_coding	0	Col9D-Col0D	4.67869e-05	1.28999	up-regulated
AT5G59220	AT5G59220	no	Encodes a member of the PP2C family (Clade A protein phosphatases type 2C). Functions as a negative regulator of osmotic stress and ABA signaling.	protein_coding	SENESCENCE ASSOCIATED GENE 113 (SAG113);HIGHLY ABA-INDUCED PP2C GENE 1 (HAI1)	Col9D-Col0D	4.7345e-05	2.98405	up-regulated
AT2G46680	AT2G46680	no	encodes a putative transcription factor that contains a homeodomain closely linked to a leucine zipper motif. Transcript is detected in all tissues examined. Is transcriptionally regulated in an ABA-dependent manner and may act in a signal transduction pathway which mediates a drought response.	protein_coding	HOMEOBOX 7 (ATHB-7);ARABIDOPSIS THALIANA HOMEOBOX 7 (ATHB7);HOMEOBOX 7 (HB-7)	Col9D-Col0D	4.79969e-05	2.66599	up-regulated
AT3G52780	AT3G52780	no	PAP20; FUNCTIONS IN: protein serine/threonine phosphatase activity, acid phosphatase activity; INVOLVED IN: biological_process unknown; LOCATED IN: endomembrane system; EXPRESSED IN: 10 plant structures; EXPRESSED DURING: 4 anthesis, petal differentiation and expansion stage; CONTAINS InterPro DOMAIN/s: Metallophosphoesterase (InterPro:IPR004843), Purple acid phosphatase-like, N-terminal (InterPro:IPR008963); BEST Arabidopsis thaliana protein match is: purple acid phosphatase 22 (TAIR:AT3G52820.1)	protein_coding	(ATPAP20); (PAP20)	Col9D-Col0D	5.14234e-05	3.37987	up-regulated
AT3G62090	AT3G62090	no	encodes a novel Myc-related bHLH transcription factor, which physically associated with APRR1/TOC1 and is a member of PIF3 transcription factor family.	protein_coding	PHYTOCHROME INTERACTING FACTOR 3-LIKE 2 (PIL2);PHYTOCHROME-INTERACTING FACTOR 6 (PIF6)	Col9D-Col0D	5.30105e-05	3.67355	up-regulated
AT2G34870	AT2G34870	no	maternal effect embryo arrest 26 (MEE26); FUNCTIONS IN: molecular_function unknown; INVOLVED IN: embryo development ending in seed dormancy; LOCATED IN: endomembrane system; EXPRESSED IN: 10 plant structures; EXPRESSED DURING: 4 anthesis, C globular stage, petal differentiation and expansion stage; BEST Arabidopsis thaliana protein match is: Glycine-rich protein family (TAIR:AT3G02670.1)	protein_coding	MATERNAL EFFECT EMBRYO ARREST 26 (MEE26)	Col9D-Col0D	5.42942e-05	5.28835	up-regulated
AT5G56300	AT5G56300	no	A member of the Arabidopsis SABATH methyltransferase gene family. Encodes GAMT2, a methyltransferase that uses S-adenosine-L-methionine (SAM) as a methyl donor to methylate the carboxyl group of GAs, resulting in the methyl esters of GAs (MeGAs). Expressed most highly in the siliques during seed development.	protein_coding	GIBBERELLIC ACID METHYLTRANSFERASE 2 (GAMT2)	Col9D-Col0D	5.81049e-05	3.9712	up-regulated
AT3G20500	AT3G20500	no	purple acid phosphatase 18 (PAP18); FUNCTIONS IN: protein serine/threonine phosphatase activity, acid phosphatase activity; INVOLVED IN: biological_process unknown; LOCATED IN: endomembrane system; EXPRESSED IN: 24 plant structures; EXPRESSED DURING: 13 growth stages; CONTAINS InterPro DOMAIN/s: Metallophosphoesterase (InterPro:IPR004843), Purple acid phosphatase-like, N-terminal (InterPro:IPR008963); BEST Arabidopsis thaliana protein match is: purple acid phosphatase 22 (TAIR:AT3G52820.1)	protein_coding	PURPLE ACID PHOSPHATASE 18 (PAP18);PURPLE ACID PHOSPHATASE 18 (ATPAP18)	Col9D-Col0D	5.90443e-05	1.36925	up-regulated
AT5G64550	AT5G64550	no	loricrin-related; BEST Arabidopsis thaliana protein match is: loricrin-related (TAIR:AT5G09670.1)	protein_coding	0	Col9D-Col0D	5.9546e-05	1.08595	up-regulated
AT5G33290	AT5G33290	no	Acts as a xylogalacturonan xylosyltransferase within the XGA biosynthesis pathway. Involved in pectin biosynthesis.	protein_coding	XYLOGALACTURONAN DEFICIENT 1 (XGD1)	Col9D-Col0D	5.96385e-05	1.07565	up-regulated
AT5G61430	AT5G61430	no	NAC domain containing protein 100 (NAC100); FUNCTIONS IN: sequence-specific DNA binding transcription factor activity; INVOLVED IN: multicellular organismal development, regulation of transcription; LOCATED IN: cellular_component unknown; EXPRESSED IN: 9 plant structures; EXPRESSED DURING: LP.04 four leaves visible, 4 anthesis, petal differentiation and expansion stage; CONTAINS InterPro DOMAIN/s: No apical meristem (NAM) protein (InterPro:IPR003441); BEST Arabidopsis thaliana protein match is: NAC domain containing protein 80 (TAIR:AT5G07680.1)	protein_coding	NAC DOMAIN CONTAINING PROTEIN 100 (ANAC100); (ATNAC5);NAC DOMAIN CONTAINING PROTEIN 100 (NAC100)	Col9D-Col0D	6.12293e-05	3.36915	up-regulated
AT5G42050	AT5G42050	no	DCD (Development and Cell Death) domain protein; CONTAINS InterPro DOMAIN/s: Development/cell death domain (InterPro:IPR013989), Kelch related (InterPro:IPR013089); BEST Arabidopsis thaliana protein match is: DCD (Development and Cell Death) domain protein (TAIR:AT3G27090.1)	protein_coding	0	Col9D-Col0D	6.12876e-05	1.79052	up-regulated
AT1G49450	AT1G49450	no	Transducin/WD40 repeat-like superfamily protein; CONTAINS InterPro DOMAIN/s: WD40 repeat 2 (InterPro:IPR019782), WD40 repeat-like-containing domain (InterPro:IPR011046), WD40-repeat-containing domain (InterPro:IPR017986), WD40/YVTN repeat-like-containing domain (InterPro:IPR015943), WD40 repeat (InterPro:IPR001680), WD40 repeat, subgroup (InterPro:IPR019781), G-protein beta WD-40 repeat, region (InterPro:IPR020472); BEST Arabidopsis thaliana protein match is: Transducin/WD40 repeat-like superfamily protein (TAIR:AT3G18950.1)	protein_coding	0	Col9D-Col0D	6.1408e-05	2.61669	up-regulated
AT1G75790	AT1G75790	no	SKU5 similar 18 (sks18); FUNCTIONS IN: pectinesterase activity, copper ion binding; INVOLVED IN: oxidation reduction; LOCATED IN: endomembrane system; EXPRESSED IN: 6 plant structures; EXPRESSED DURING: 4 anthesis, petal differentiation and expansion stage, E expanded cotyledon stage; CONTAINS InterPro DOMAIN/s: Multicopper oxidase, type 3 (InterPro:IPR011707), Cupredoxin (InterPro:IPR008972), Multicopper oxidase, type 2 (InterPro:IPR011706), Multicopper oxidase, type 1 (InterPro:IPR001117); BEST Arabidopsis thaliana protein match is: SKU5 similar 4 (TAIR:AT4G22010.1)	protein_coding	SKU5 SIMILAR 18 (sks18)	Col9D-Col0D	6.40702e-05	4.34228	up-regulated
AT3G57540	AT3G57540	no	Remorin family protein; CONTAINS InterPro DOMAIN/s: Remorin, C-terminal (InterPro:IPR005516); BEST Arabidopsis thaliana protein match is: Remorin family protein (TAIR:AT2G41870.1)	protein_coding	REMORIN GROUP 4 1 (REM4.1); (ATREM4.1)	Col9D-Col0D	6.85219e-05	1.56111	up-regulated
AT5G20710	AT5G20710	no	beta-galactosidase 7 (BGAL7); FUNCTIONS IN: beta-galactosidase activity; INVOLVED IN: lactose catabolic process, using glucoside 3-dehydrogenase, carbohydrate metabolic process, lactose catabolic process via UDP-galactose, lactose catabolic process; LOCATED IN: endomembrane system; EXPRESSED IN: 12 plant structures; EXPRESSED DURING: 4 anthesis, C globular stage, F mature embryo stage, petal differentiation and expansion stage; CONTAINS InterPro DOMAIN/s: Glycoside hydrolase, family 35, conserved site (InterPro:IPR019801), Glycoside hydrolase, family 35 (InterPro:IPR001944), D-galactoside/L-rhamnose binding SUEL lectin (InterPro:IPR000922), Glycoside hydrolase, catalytic core (InterPro:IPR017853), Glycoside hydrolase, subgroup, catalytic core (InterPro:IPR013781), Galactose-binding domain-like (InterPro:IPR008979); BEST Arabidopsis thaliana protein match is: beta-galactosidase 15 (TAIR:AT1G31740.1)	protein_coding	BETA-GALACTOSIDASE 7 (BGAL7)	Col9D-Col0D	6.97416e-05	4.21056	up-regulated
AT1G64660	AT1G64660	no	Encodes a functional methionine gamma-lyase, a cytosolic enzyme catalyzes the degradation of methionine into methanethiol, alpha-ketobutyrate and ammonia. The catabolism of excess methionine is important to methionine homeostasis. The mRNA is cell-to-cell mobile.	protein_coding	METHIONINE GAMMA-LYASE (ATMGL);METHIONINE GAMMA-LYASE (MGL)	Col9D-Col0D	7.09822e-05	1.48016	up-regulated
AT2G31980	AT2G31980	no	PHYTOCYSTATIN 2 (CYS2); FUNCTIONS IN: cysteine-type endopeptidase inhibitor activity; INVOLVED IN: biological_process unknown; LOCATED IN: endomembrane system; EXPRESSED IN: 18 plant structures; EXPRESSED DURING: 11 growth stages; CONTAINS InterPro DOMAIN/s: Proteinase inhibitor I25, cystatin, conserved site (InterPro:IPR018073), Proteinase inhibitor I25, cystatin (InterPro:IPR000010), Proteinase inhibitor I25, cystatin, conserved region (InterPro:IPR020381); BEST Arabidopsis thaliana protein match is: cystatin B (TAIR:AT3G12490.2)	protein_coding	PHYTOCYSTATIN 2 (AtCYS2);PHYTOCYSTATIN 2 (CYS2)	Col9D-Col0D	7.15882e-05	4.39851	up-regulated
AT3G26110	AT3G26110	no	Anther-specific protein agp1-like; BEST Arabidopsis thaliana protein match is: homolog of Brassica campestris pollen protein 1 (TAIR:AT1G24520.1)	protein_coding	0	Col9D-Col0D	7.30955e-05	5.01654	up-regulated
AT1G74660	AT1G74660	no	Encodes MINI ZINC FINGER 1 (MIF1) which has a zinc finger domain but lacks other protein motifs normally present in transcription factors. MIF1 physically interact with a group of zinc finger-homeodomain (ZHD) transcription factors, such as ZHD5 (AT1G75240), that regulate floral architecture and leaf development. Gel mobility shift assays revealed that MIF1 blocks the DNA binding activity of ZHD5 homodimers by competitively forming MIF1-ZHD5 heterodimers. Constitutive overexpression of MIF1 caused dramatic developmental defects, seedlings were non-responsive to gibberellin (GA) for cell elongation, hypersensitive to the GA synthesis inhibitor paclobutrazol (PAC) and abscisic acid (ABA), and hyposensitive to auxin, brassinosteroid and cytokinin, but normally responsive to ethylene.	protein_coding	MINI ZINC FINGER 1 (MIF1)	Col9D-Col0D	7.34754e-05	2.62595	up-regulated
AT3G28830	AT3G28830	no	Protein of unknown function (DUF1216); INVOLVED IN: biological_process unknown; LOCATED IN: endomembrane system; EXPRESSED IN: 9 plant structures; EXPRESSED DURING: L mature pollen stage, M germinated pollen stage, 4 anthesis, C globular stage, petal differentiation and expansion stage; CONTAINS InterPro DOMAIN/s: Protein of unknown function DUF1216 (InterPro:IPR009605); BEST Arabidopsis thaliana protein match is: Protein of unknown function (DUF1216) (TAIR:AT3G28790.1)	protein_coding	0	Col9D-Col0D	7.56012e-05	6.82133	up-regulated
AT3G26220	AT3G26220	no	cytochrome P450 monooxygenase	protein_coding	CYTOCHROME P450, FAMILY 71, SUBFAMILY B, POLYPEPTIDE 3 (CYP71B3)	Col9D-Col0D	8.2093e-05	1.58644	up-regulated
AT1G01980	AT1G01980	no	member of Reticuline oxidase-like family	protein_coding	(ATSEC1A);SIMILAR TO ELECTRON CARRIER 1A (SEC1A); (ATBBE1)	Col9D-Col0D	8.26798e-05	4.4614	up-regulated
AT3G28917	AT3G28917	no	mini zinc finger 2 (MIF2); CONTAINS InterPro DOMAIN/s: ZF-HD homeobox protein, Cys/His-rich dimerisation domain (InterPro:IPR006456); BEST Arabidopsis thaliana protein match is: mini zinc finger (TAIR:AT1G18835.1)	protein_coding	MINI ZINC FINGER 2 (MIF2)	Col9D-Col0D	8.33314e-05	7.18891	up-regulated
AT3G28980	AT3G28980	no	Protein of unknown function (DUF1216); FUNCTIONS IN: molecular_function unknown; INVOLVED IN: biological_process unknown; LOCATED IN: endomembrane system; EXPRESSED IN: 10 plant structures; EXPRESSED DURING: L mature pollen stage, M germinated pollen stage, 4 anthesis, C globular stage, petal differentiation and expansion stage; CONTAINS InterPro DOMAIN/s: Protein of unknown function DUF1216 (InterPro:IPR009605); BEST Arabidopsis thaliana protein match is: Protein of unknown function (DUF1216) (TAIR:AT3G28810.1)	protein_coding	0	Col9D-Col0D	8.33683e-05	7.21818	up-regulated
AT5G10625	AT5G10625	no	BEST Arabidopsis thaliana protein match is: flowering promoting factor 1 (TAIR:AT5G24860.1)	protein_coding	0	Col9D-Col0D	8.35726e-05	3.24294	up-regulated
AT3G28810	AT3G28810	no	Protein of unknown function (DUF1216); FUNCTIONS IN: molecular_function unknown; INVOLVED IN: biological_process unknown; LOCATED IN: endomembrane system; EXPRESSED IN: male gametophyte, pollen tube; EXPRESSED DURING: L mature pollen stage, M germinated pollen stage; CONTAINS InterPro DOMAIN/s: Protein of unknown function DUF1216 (InterPro:IPR009605); BEST Arabidopsis thaliana protein match is: Protein of unknown function (DUF1216) (TAIR:AT3G28820.1)	protein_coding	0	Col9D-Col0D	8.54869e-05	4.7485	up-regulated
AT3G03430	AT3G03430	no	Calcium-binding EF-hand family protein; FUNCTIONS IN: calcium ion binding; INVOLVED IN: biological_process unknown; LOCATED IN: cytoplasm; EXPRESSED IN: 9 plant structures; EXPRESSED DURING: L mature pollen stage, M germinated pollen stage, 4 anthesis, C globular stage, petal differentiation and expansion stage; CONTAINS InterPro DOMAIN/s: EF-Hand 1, calcium-binding site (InterPro:IPR018247), EF-HAND 2 (InterPro:IPR018249), EF-hand-like domain (InterPro:IPR011992), Calcium-binding EF-hand (InterPro:IPR002048), EF-hand (InterPro:IPR018248); BEST Arabidopsis thaliana protein match is: pollen calcium-binding protein 1 (TAIR:AT5G17480.1)	protein_coding	0	Col9D-Col0D	8.66358e-05	4.17432	up-regulated
AT3G11980	AT3G11980	no	Similar to fatty acid reductases.	protein_coding	MALE STERILITY 2 (MS2);FATTY ACID REDUCTASE 2 (FAR2)	Col9D-Col0D	8.89128e-05	5.00282	up-regulated
AT5G49900	AT5G49900	no	Beta-glucosidase, GBA2 type family protein; FUNCTIONS IN: catalytic activity, glucosylceramidase activity; INVOLVED IN: glucosylceramide catabolic process, sphingolipid metabolic process; LOCATED IN: integral to membrane, membrane; EXPRESSED IN: 24 plant structures; EXPRESSED DURING: 15 growth stages; CONTAINS InterPro DOMAIN/s: Glucosylceramidase (InterPro:IPR006775), Six-hairpin glycosidase-like (InterPro:IPR008928), Beta-glucosidase, GBA2 type (InterPro:IPR014551); BEST Arabidopsis thaliana protein match is: Beta-glucosidase, GBA2 type family protein (TAIR:AT1G33700.2)	protein_coding	0	Col9D-Col0D	8.93237e-05	2.00283	up-regulated
AT2G45510	AT2G45510	no	member of CYP704A	protein_coding	CYTOCHROME P450, FAMILY 704, SUBFAMILY A, POLYPEPTIDE 2 (CYP704A2)	Col9D-Col0D	9.13298e-05	1.54484	up-regulated
AT3G12000	AT3G12000	no	S-locus related protein SLR1, putative (S1); FUNCTIONS IN: sugar binding; INVOLVED IN: recognition of pollen; LOCATED IN: endomembrane system; EXPRESSED IN: 8 plant structures; EXPRESSED DURING: 4 anthesis, C globular stage, petal differentiation and expansion stage; CONTAINS InterPro DOMAIN/s: Curculin-like (mannose-binding) lectin (InterPro:IPR001480), PAN-2 domain (InterPro:IPR013227), Apple-like (InterPro:IPR003609), S-locus glycoprotein (InterPro:IPR000858); BEST Arabidopsis thaliana protein match is: receptor kinase 3 (TAIR:AT4G21380.1)	protein_coding	0	Col9D-Col0D	9.14575e-05	5.23021	up-regulated
AT5G50790	AT5G50790	no	Encodes a member of the SWEET sucrose efflux transporter family proteins.	protein_coding	(AtSWEET10); (SWEET10)	Col9D-Col0D	9.1919e-05	3.64407	up-regulated
AT1G54575	AT1G54575	no	unknown protein	protein_coding	0	Col9D-Col0D	9.23929e-05	2.3272	up-regulated
AT5G39420	AT5G39420	no	CDC2C (cdc2cAt); FUNCTIONS IN: protein serine/threonine kinase activity, protein kinase activity, kinase activity, ATP binding; INVOLVED IN: protein amino acid phosphorylation, N-terminal protein myristoylation; EXPRESSED IN: 9 plant structures; EXPRESSED DURING: L mature pollen stage, M germinated pollen stage, 4 anthesis, C globular stage, petal differentiation and expansion stage; CONTAINS InterPro DOMAIN/s: Protein kinase, ATP binding site (InterPro:IPR017441), Protein kinase, catalytic domain (InterPro:IPR000719), Serine/threonine-protein kinase domain (InterPro:IPR002290), Serine/threonine-protein kinase-like domain (InterPro:IPR017442), Protein kinase-like domain (InterPro:IPR011009), Serine/threonine-protein kinase, active site (InterPro:IPR008271); BEST Arabidopsis thaliana protein match is: Protein kinase superfamily protein (TAIR:AT3G01085.1)	protein_coding	CDC2C (cdc2cAt)	Col9D-Col0D	9.51614e-05	4.61666	up-regulated
AT3G28790	AT3G28790	no	Protein of unknown function (DUF1216); FUNCTIONS IN: molecular_function unknown; INVOLVED IN: biological_process unknown; LOCATED IN: endomembrane system; EXPRESSED IN: 9 plant structures; EXPRESSED DURING: L mature pollen stage, M germinated pollen stage, 4 anthesis, C globular stage, petal differentiation and expansion stage; CONTAINS InterPro DOMAIN/s: Protein of unknown function DUF1216 (InterPro:IPR009605); BEST Arabidopsis thaliana protein match is: Protein of unknown function (DUF1216) (TAIR:AT3G28830.1)	protein_coding	0	Col9D-Col0D	9.56043e-05	7.15817	up-regulated
AT4G36490	AT4G36490	no	SEC14-like 12 (SFH12); CONTAINS InterPro DOMAIN/s: Cellular retinaldehyde-binding/triple function, C-terminal (InterPro:IPR001251), Cellular retinaldehyde-binding/triple function, N-terminal (InterPro:IPR008273), Phosphatidylinositol transfer protein-like, N-terminal (InterPro:IPR011074); BEST Arabidopsis thaliana protein match is: Sec14p-like phosphatidylinositol transfer family protein (TAIR:AT2G18180.1)	protein_coding	SEC14-LIKE 12 (ATSFH12);SEC14-LIKE 12 (SFH12)	Col9D-Col0D	9.57576e-05	4.30203	up-regulated
AT1G69120	AT1G69120	no	Floral homeotic gene encoding a MADS domain protein homologous to SRF transcription factors. Specifies floral meristem and sepal identity. Required for the transcriptional activation of AGAMOUS. Interacts with LEAFY.Binds to promoter and regulates the expression of flowering time genes SVP, SOC1 and AGL24.	protein_coding	(ATAP1);APETALA1 (AP1);AGAMOUS-LIKE 7 (AGL7)	Col9D-Col0D	0.000100126	3.43425	up-regulated
AT4G26270	AT4G26270	no	phosphofructokinase 3 (PFK3); CONTAINS InterPro DOMAIN/s: Pyrophosphate-dependent phosphofructokinase TP0108 (InterPro:IPR012004), Phosphofructokinase (InterPro:IPR000023); BEST Arabidopsis thaliana protein match is: phosphofructokinase 7 (TAIR:AT5G56630.1)	protein_coding	PHOSPHOFRUCTOKINASE 3 (PFK3)	Col9D-Col0D	0.000106714	1.87023	up-regulated
AT1G80160	AT1G80160	no	Lactoylglutathione lyase / glyoxalase I family protein; CONTAINS InterPro DOMAIN/s: Glyoxalase/bleomycin resistance protein/dioxygenase (InterPro:IPR004360); BEST Arabidopsis thaliana protein match is: Lactoylglutathione lyase / glyoxalase I family protein (TAIR:AT1G15380.2)	protein_coding	GLYOXYLASE I 7 (GLYI7)	Col9D-Col0D	0.000112659	4.90714	up-regulated
AT4G24220	AT4G24220	no	encodes a progesterone-5beta-reductase-like protein. It has enone reductase activity against a wide range of substrates, including 3-oxo-&#916;-4,5-steroids in vitro. The in vivo substrates and product of this enzyme have not yet been elucidated but it is likely to participate in steroid metabolism. The protein contains a mammalian death domain involved in programmed cell death. The gene is expressed in the vascular system and mutants carrying a dominant mutation in the gene have defective vascular patterning. VEP1 gene expression is induced specifically by wounding.	protein_coding	VEIN PATTERNING 1 (VEP1); (AWI31);&#916;4,5-STEROID-5[BETA]-REDUCTASE (5[beta]-StR)	Col9D-Col0D	0.000122363	1.2286	up-regulated
AT5G09440	AT5G09440	no	EXORDIUM like 4 (EXL4); FUNCTIONS IN: molecular_function unknown; INVOLVED IN: biological_process unknown; LOCATED IN: membrane; EXPRESSED IN: 23 plant structures; EXPRESSED DURING: 13 growth stages; CONTAINS InterPro DOMAIN/s: Phosphate-induced protein 1 (InterPro:IPR006766); BEST Arabidopsis thaliana protein match is: EXORDIUM like 2 (TAIR:AT5G64260.1)	protein_coding	EXORDIUM LIKE 4 (EXL4)	Col9D-Col0D	0.000129118	1.71803	up-regulated
AT5G23270	AT5G23270	no	sugar transporter 11 (STP11); FUNCTIONS IN: carbohydrate transmembrane transporter activity, sugar:hydrogen symporter activity; INVOLVED IN: transport, transmembrane transport; LOCATED IN: integral to membrane, membrane; EXPRESSED IN: 23 plant structures; EXPRESSED DURING: 13 growth stages; CONTAINS InterPro DOMAIN/s: Sugar transporter, conserved site (InterPro:IPR005829), Major facilitator superfamily (InterPro:IPR020846), General substrate transporter (InterPro:IPR005828), Sugar/inositol transporter (InterPro:IPR003663), Major facilitator superfamily, general substrate transporter (InterPro:IPR016196); BEST Arabidopsis thaliana protein match is: sugar transporter 9 (TAIR:AT1G50310.1)	protein_coding	SUGAR TRANSPORTER 11 (STP11);SUGAR TRANSPORTER 11 (ATSTP11)	Col9D-Col0D	0.00013164	2.74243	up-regulated
AT1G09540	AT1G09540	no	Encodes putative transcription factor. Mutants lack of mucilage extrusion from the seeds during imbibition. Reduced quantities of mucilage are deposited during the development of the seed coat epidermis in myb61 mutants. Expressed in guard cells,loss of function mutations show an increase in stomatal pore opening suggesting a role in ABA independent regulation of stomatal pore size.	protein_coding	MYB DOMAIN PROTEIN 61 (MYB61);ARABIDOPSIS THALIANA MYB DOMAIN PROTEIN 61 (ATMYB61)	Col9D-Col0D	0.000136291	4.44649	up-regulated
AT1G69940	AT1G69940	no	Encodes a protein with pectin methylesterase activity. The protein expression was shown to be highly restricted to the pollen grain (no detection in any other tissues or in the pollen grains' surrounding cells of the anthers.	protein_coding	(ATPPME1); (PPME1)	Col9D-Col0D	0.000136392	6.92837	up-regulated
AT1G52030	AT1G52030	no	Similar to myrosinase binding proteins which may be involved in metabolizing glucosinolates and forming defense compounds to protect against herbivory. Also similar to lectins and other agglutinating factors. Expressed only in flowers.	protein_coding	MYROSINASE-BINDING PROTEIN 2 (MBP2); (MBP1.2); (F-ATMBP)	Col9D-Col0D	0.000136718	1.31381	up-regulated
AT1G78950	AT1G78950	no	Terpenoid cyclases family protein; CONTAINS InterPro DOMAIN/s: Terpene synthase, conserved site (InterPro:IPR002365), Squalene cyclase (InterPro:IPR018333), Terpenoid cylases/protein prenyltransferase alpha-alpha toroid (InterPro:IPR008930), Prenyltransferase/squalene oxidase (InterPro:IPR001330); BEST Arabidopsis thaliana protein match is: camelliol C synthase 1 (TAIR:AT1G78955.1)	protein_coding	(ATBAS); (ATLUP4);BETA-AMYRIN SYNTHASE (BAS)	Col9D-Col0D	0.000138957	4.81891	up-regulated
AT3G08870	AT3G08870	no	Concanavalin A-like lectin protein kinase family protein; FUNCTIONS IN: kinase activity; INVOLVED IN: protein amino acid phosphorylation, N-terminal protein myristoylation; LOCATED IN: endomembrane system; EXPRESSED IN: 9 plant structures; EXPRESSED DURING: 9 growth stages; CONTAINS InterPro DOMAIN/s: Legume lectin, beta chain (InterPro:IPR001220), Protein kinase, ATP binding site (InterPro:IPR017441), Serine/threonine-protein kinase-like domain (InterPro:IPR017442), Concanavalin A-like lectin/glucanase, subgroup (InterPro:IPR013320), Protein kinase-like domain (InterPro:IPR011009), Serine/threonine-protein kinase, active site (InterPro:IPR008271), Protein kinase, catalytic domain (InterPro:IPR000719), Concanavalin A-like lectin/glucanase (InterPro:IPR008985); BEST Arabidopsis thaliana protein match is: lectin receptor kinase a4.1 (TAIR:AT5G01550.1)	protein_coding	L-TYPE LECTIN RECEPTOR KINASE VI.1 (LECRK-VI.1)	Col9D-Col0D	0.000142541	1.16286	up-regulated
AT1G61800	AT1G61800	no	glucose6-Phosphate/phosphate transporter 2. Expression is upregulated in the shoot of cax1/cax3 mutant. The mRNA is cell-to-cell mobile.	protein_coding	GLUCOSE-6-PHOSPHATE/PHOSPHATE TRANSLOCATOR 2 (GPT2);ARABIDOPSIS GLUCOSE-6-PHOSPHATE/PHOSPHATE TRANSLOCATOR 2 (ATGPT2)	Col9D-Col0D	0.00014817	4.95247	up-regulated
AT5G66690	AT5G66690	no	UGT72E2 is an UDPG:coniferyl alcohol glucosyltransferase which glucosylates sinapyl- and coniferyl aldehydes as well as sinapyl- and coniferyl alcohol. The enzyme is thought to be involved in lignin metabolism. A knockdown mutant line (72E2KD) was obtained using RNAi silencing. A twofold reduction in coniferyl alcohol 4-<i>O</i>-glucoside and sinapyl alcohol 4-<i>O</i>-glucoside was detected in this line compared to wildtype. In comparison, both knockout and knockdown lines of UGT72E1 and UGT72E3, respectively, failed to display the same reduction in phenylpropanoid 4-<i>O</i>-glucosides. The mRNA is cell-to-cell mobile.	protein_coding	(UGT72E2)	Col9D-Col0D	0.000153868	2.71662	up-regulated
AT3G18610	AT3G18610	no	Encodes ATNUC-L2 (NUCLEOLIN LIKE 2).	protein_coding	NUCLEOLIN 2 (NUC2);RAN GTPASE-ACTIVATING PROTEIN 1 (ATRANGAP1);PARALLEL1-LIKE 1 (PARLL1);NUCLEOLIN LIKE 2 (ATNUC-L2);NUCLEOLIN LIKE 2 (NUC-L2)	Col9D-Col0D	0.000154533	2.77387	up-regulated
AT5G37600	AT5G37600	no	encodes a cytosolic glutamine synthetase, the enzyme has high affinity with substrate ammonium	protein_coding	ARABIDOPSIS GLUTAMINE SYNTHASE 1;1 (ATGLN1;1);ARABIDOPSIS THALIANA GLUTAMINE SYNTHASE CLONE R1 (ATGSR1);GLUTAMINE SYNTHASE 1;1 (GLN1;1);GLUTAMINE SYNTHASE CLONE R1 (GSR 1)	Col9D-Col0D	0.000157442	1.70231	up-regulated
AT1G62940	AT1G62940	no	encodes an acyl-CoA synthetase, has in vitro activity towards medium- to long-chain fatty acids and their hydroxylated derivatives. Expressed in the tapetum. Involved in pollen wall exine formation. Null mutants were devoid of pollen grains at anther maturity and were completely male sterile.	protein_coding	ACYL-COA SYNTHETASE 5 (ACOS5)	Col9D-Col0D	0.000159419	3.62833	up-regulated
AT1G02770	AT1G02770	no	Protein of unknown function (DUF626); CONTAINS InterPro DOMAIN/s: Protein of unknown function DUF626, Arabidopsis thaliana (InterPro:IPR006462); BEST Arabidopsis thaliana protein match is: Protein of unknown function (DUF626) (TAIR:AT1G19060.1)	protein_coding	0	Col9D-Col0D	0.000163616	3.28436	up-regulated
AT4G33070	AT4G33070	no	Thiamine pyrophosphate dependent pyruvate decarboxylase family protein; FUNCTIONS IN: in 6 functions; LOCATED IN: membrane; EXPRESSED IN: 11 plant structures; EXPRESSED DURING: 4 anthesis, C globular stage, F mature embryo stage, petal differentiation and expansion stage, E expanded cotyledon stage; CONTAINS InterPro DOMAIN/s: TPP-binding enzyme, conserved site (InterPro:IPR000399), Thiamine pyrophosphate enzyme, central domain (InterPro:IPR012000), Pyruvate decarboxylase/indolepyruvate decarboxylase (InterPro:IPR012110), Thiamine pyrophosphate enzyme, N-terminal TPP-binding domain (InterPro:IPR012001), Thiamine pyrophosphate enzyme, C-terminal TPP-binding (InterPro:IPR011766); BEST Arabidopsis thaliana protein match is: Thiamine pyrophosphate dependent pyruvate decarboxylase family protein (TAIR:AT5G01320.1)	protein_coding	PYRUVATE DECARBOXYLASE 1 (PDC1); (ATPDC1)	Col9D-Col0D	0.000173465	2.9816	up-regulated
AT1G72330	AT1G72330	no	Encodes for alanine aminotransferase ALAAT2.	protein_coding	ALANINE AMINOTRANSFERASE 2 (ALAAT2)	Col9D-Col0D	0.000182316	1.59312	up-regulated
AT3G11080	AT3G11080	no	receptor like protein 35 (RLP35); FUNCTIONS IN: kinase activity; INVOLVED IN: signal transduction, defense response; LOCATED IN: endomembrane system; EXPRESSED IN: stem, stamen; EXPRESSED DURING: 4 anthesis; CONTAINS InterPro DOMAIN/s: Leucine-rich repeat-containing N-terminal domain, type 2 (InterPro:IPR013210), Leucine-rich repeat (InterPro:IPR001611); BEST Arabidopsis thaliana protein match is: receptor like protein 34 (TAIR:AT3G11010.1)	protein_coding	RECEPTOR LIKE PROTEIN 35 (AtRLP35);RECEPTOR LIKE PROTEIN 35 (RLP35)	Col9D-Col0D	0.000192605	2.9539	up-regulated
AT5G22430	AT5G22430	no	Pollen Ole e 1 allergen and extensin family protein; CONTAINS InterPro DOMAIN/s: Pollen Ole e 1 allergen/extensin (InterPro:IPR006041); BEST Arabidopsis thaliana protein match is: Pollen Ole e 1 allergen and extensin family protein (TAIR:AT2G27385.3)	protein_coding	0	Col9D-Col0D	0.000196167	2.58943	up-regulated
AT1G30710	AT1G30710	no	FAD-binding Berberine family protein; FUNCTIONS IN: electron carrier activity, oxidoreductase activity, FAD binding, catalytic activity; LOCATED IN: endomembrane system; EXPRESSED IN: 6 plant structures; EXPRESSED DURING: L mature pollen stage, M germinated pollen stage, 4 anthesis, C globular stage; CONTAINS InterPro DOMAIN/s: FAD-binding, type 2 (InterPro:IPR016166), Berberine/berberine-like (InterPro:IPR012951), FAD linked oxidase, N-terminal (InterPro:IPR006094); BEST Arabidopsis thaliana protein match is: FAD-binding Berberine family protein (TAIR:AT1G34575.1)	protein_coding	(ATBBE9)	Col9D-Col0D	0.000197637	3.84157	up-regulated
AT2G46860	AT2G46860	no	Encodes a protein that might have inorganic pyrophosphatase activity.	protein_coding	PYROPHOSPHORYLASE 3 (AtPPa3);PYROPHOSPHORYLASE 3 (PPa3)	Col9D-Col0D	0.000198324	4.78881	up-regulated
AT1G77450	AT1G77450	no	NAC domain containing protein 32 (NAC032); FUNCTIONS IN: sequence-specific DNA binding transcription factor activity; INVOLVED IN: multicellular organismal development, regulation of transcription; LOCATED IN: cellular_component unknown; EXPRESSED IN: 16 plant structures; EXPRESSED DURING: LP.06 six leaves visible, LP.04 four leaves visible, 4 anthesis, petal differentiation and expansion stage, LP.08 eight leaves visible; CONTAINS InterPro DOMAIN/s: No apical meristem (NAM) protein (InterPro:IPR003441); BEST Arabidopsis thaliana protein match is: NAC (No Apical Meristem) domain transcriptional regulator superfamily protein (TAIR:AT1G01720.1)	protein_coding	NAC DOMAIN CONTAINING PROTEIN 32 (anac032);NAC DOMAIN CONTAINING PROTEIN 32 (NAC032)	Col9D-Col0D	0.000204787	2.26223	up-regulated
AT4G18360	AT4G18360	no	Encodes a glycolate oxidase that modulates reactive oxygen species-mediated signal transduction during nonhost resistance.	protein_coding	GLYCOLATE OXIDASE 3 (GOX3)	Col9D-Col0D	0.000221053	3.06032	up-regulated
AT5G60760	AT5G60760	no	P-loop containing nucleoside triphosphate hydrolases superfamily protein; BEST Arabidopsis thaliana protein match is: P-loop containing nucleoside triphosphate hydrolases superfamily protein (TAIR:AT3G45090.1)	protein_coding	0	Col9D-Col0D	0.000225176	3.59176	up-regulated
AT5G14090	AT5G14090	no	unknown protein	protein_coding	LAZY 1 (LAZY1); (ATLAZY1)	Col9D-Col0D	0.000227211	3.69522	up-regulated
AT3G63010	AT3G63010	no	Encodes a gibberellin (GA) receptor ortholog of the rice GA receptor gene (OsGID1). Has GA-binding activity, showing higher affinity to GA4. Interacts with DELLA proteins in vivo in the presence of GA4. The mRNA is cell-to-cell mobile.	protein_coding	GA INSENSITIVE DWARF1B (GID1B); (ATGID1B)	Col9D-Col0D	0.000227659	1.59516	up-regulated
AT1G01453	AT1G01453	no	unknown protein; FUNCTIONS IN: molecular_function unknown; INVOLVED IN: biological_process unknown; LOCATED IN: cellular_component unknown; BEST Arabidopsis thaliana protein match is: unknown protein (TAIR:AT4G01110.1)	protein_coding	0	Col9D-Col0D	0.000264702	3.47601	up-regulated
AT5G17760	AT5G17760	no	P-loop containing nucleoside triphosphate hydrolases superfamily protein; FUNCTIONS IN: nucleoside-triphosphatase activity, nucleotide binding, ATP binding; LOCATED IN: plasma membrane; EXPRESSED IN: 23 plant structures; EXPRESSED DURING: 13 growth stages; CONTAINS InterPro DOMAIN/s: ATPase, AAA+ type, core (InterPro:IPR003593), ATPase, AAA-type, core (InterPro:IPR003959), ATPase, AAA-type, conserved site (InterPro:IPR003960); BEST Arabidopsis thaliana protein match is: P-loop containing nucleoside triphosphate hydrolases superfamily protein (TAIR:AT5G17740.1)	protein_coding	0	Col9D-Col0D	0.000283717	1.43317	up-regulated
AT1G53780	AT1G53780	no	peptidyl-prolyl cis-trans isomerases;hydrolases;nucleoside-triphosphatases;ATP binding;nucleotide binding;ATPases; FUNCTIONS IN: in 6 functions; INVOLVED IN: protein folding, protein catabolic process; CONTAINS InterPro DOMAIN/s: Cyclophilin-like (InterPro:IPR015891), ATPase, AAA+ type, core (InterPro:IPR003593), Peptidyl-prolyl cis-trans isomerase, cyclophilin-type (InterPro:IPR002130), ATPase, AAA-type, core (InterPro:IPR003959), ATPase, AAA-type, conserved site (InterPro:IPR003960), 26S proteasome subunit P45 (InterPro:IPR005937); BEST Arabidopsis thaliana protein match is: regulatory particle triple-A 1A (TAIR:AT1G53750.1).	protein_coding	0	Col9D-Col0D	0.000285103	1.47187	up-regulated
AT5G15190	AT5G15190	no	unknown protein; FUNCTIONS IN: molecular_function unknown; INVOLVED IN: biological_process unknown; LOCATED IN: chloroplast; EXPRESSED IN: 17 plant structures; EXPRESSED DURING: LP.04 four leaves visible, 4 anthesis, petal differentiation and expansion stage, E expanded cotyledon stage, D bilateral stage	protein_coding	0	Col9D-Col0D	0.000290339	1.65864	up-regulated
AT1G49720	AT1G49720	no	Identified as a protein that binds to abscisic acid response elements. May mediate transcriptional regulation of ABA responses.	protein_coding	(ATABF1);ABSCISIC ACID RESPONSIVE ELEMENT-BINDING FACTOR 1 (ABF1)	Col9D-Col0D	0.000299975	1.34821	up-regulated
AT4G22780	AT4G22780	no	Member of a family of ACT domain containing proteins . ACT domains are involved in amino acid binding .	protein_coding	ACT DOMAIN REPEAT 7 (ACR7)	Col9D-Col0D	0.000306946	1.20578	up-regulated
AT4G01390	AT4G01390	no	TRAF-like family protein; CONTAINS InterPro DOMAIN/s: TRAF-like (InterPro:IPR008974), MATH (InterPro:IPR002083); BEST Arabidopsis thaliana protein match is: TRAF-like family protein (TAIR:AT4G00780.1)	protein_coding	0	Col9D-Col0D	0.000311323	1.07661	up-regulated
AT2G16720	AT2G16720	no	Encodes a member of MYB3R- and R2R3- type MYB- encoding gene family that acts as a repressor of flavonol biosynthesis. AtMYB7 gene expression is induced by salt treatment.	protein_coding	MYB DOMAIN PROTEIN 7 (MYB7);ARABIDOPSIS THALIANA MYB DOMAIN PROTEIN 7 (ATMYB7); (ATY49)	Col9D-Col0D	0.000323757	1.40919	up-regulated
AT5G23230	AT5G23230	no	nicotinamidase 2 (NIC2); CONTAINS InterPro DOMAIN/s: Isochorismatase-like (InterPro:IPR000868); BEST Arabidopsis thaliana protein match is: nicotinamidase 3 (TAIR:AT5G23220.1)	protein_coding	NICOTINAMIDASE 2 (NIC2)	Col9D-Col0D	0.000326688	2.10637	up-regulated
AT4G28490	AT4G28490	no	Member of Receptor kinase-like protein family. Controls the separation step of floral organ abscission. The mRNA is cell-to-cell mobile.	protein_coding	RECEPTOR-LIKE PROTEIN KINASE 5 (RLK5);HAESA (HAE)	Col9D-Col0D	0.000351001	1.11112	up-regulated
AT1G54160	AT1G54160	no	Encodes a member of the CCAAT-binding transcription factor (CBF-B/NF-YA) family. Expression is upregulated in response to ABA and drought. This regulation appears to be mediated by MIR169A which is downregulated in response to drought. NFYA5 is a target of MIR169A. Loss of function mutations are hypersensitive to drought.	protein_coding	NUCLEAR FACTOR Y A5 (NFYA5);"NUCLEAR FACTOR Y, SUBUNIT A5" (NF-YA5)	Col9D-Col0D	0.000353522	2.16272	up-regulated
AT3G57520	AT3G57520	no	SIP2 encodes a raffinose-specific alpha-galactosidase that catalyzes the breakdown of raffinose into alpha-galatose and sucrose. This enzyme may function in unloading raffinose from the phloem as part of sink metabolism. Although it was originally predicted to act as a raffinose synthase (RS), that activity was not observed for recombinant SIP2.	protein_coding	SEED IMBIBITION 2 (AtSIP2);SEED IMBIBITION 2 (SIP2);RAFFINOSE SYNTHASE 2 (RS2)	Col9D-Col0D	0.000358975	1.64872	up-regulated
AT5G62620	AT5G62620	no	Encodes a Golgi-localized hydroxyproline-O-galactosyltransferase. Mutants display multiple phenotypes including reduced seed coat mucilage and accelerated leaf senescence.	protein_coding	(GALT6)	Col9D-Col0D	0.000362239	1.16623	up-regulated
AT3G11020	AT3G11020	no	encodes a member of the DREB subfamily A-2 of ERF/AP2 transcription factor family (DREB2B). The protein contains one AP2 domain. There are eight members in this subfamily including DREB2A.	protein_coding	DRE/CRT-BINDING PROTEIN 2B (DREB2B);DEHYDRATION-RESPONSIVE ELEMENT BINDING PROTEIN 2 (DREB2)	Col9D-Col0D	0.000363586	2.7613	up-regulated
AT5G38010	AT5G38010	no	UDP-Glycosyltransferase superfamily protein; FUNCTIONS IN: UDP-glycosyltransferase activity, transferase activity, transferring glycosyl groups; INVOLVED IN: metabolic process; LOCATED IN: cellular_component unknown; CONTAINS InterPro DOMAIN/s: UDP-glucuronosyl/UDP-glucosyltransferase (InterPro:IPR002213); BEST Arabidopsis thaliana protein match is: UDP-Glycosyltransferase superfamily protein (TAIR:AT5G38040.1)	protein_coding	0	Col9D-Col0D	0.000369338	2.36316	up-regulated
AT2G15320	AT2G15320	no	Leucine-rich repeat (LRR) family protein; CONTAINS InterPro DOMAIN/s: Leucine-rich repeat (InterPro:IPR001611); BEST Arabidopsis thaliana protein match is: Leucine-rich repeat (LRR) family protein (TAIR:AT5G66330.1)	protein_coding	0	Col9D-Col0D	0.000382785	1.42482	up-regulated
AT3G05650	AT3G05650	no	receptor like protein 32 (RLP32); FUNCTIONS IN: kinase activity; INVOLVED IN: signal transduction, defense response; LOCATED IN: endomembrane system; EXPRESSED IN: 22 plant structures; EXPRESSED DURING: 13 growth stages; CONTAINS InterPro DOMAIN/s: Leucine-rich repeat-containing N-terminal domain, type 2 (InterPro:IPR013210), Leucine-rich repeat (InterPro:IPR001611); BEST Arabidopsis thaliana protein match is: receptor like protein 35 (TAIR:AT3G11080.1)	protein_coding	RECEPTOR LIKE PROTEIN 32 (AtRLP32);RECEPTOR LIKE PROTEIN 32 (RLP32)	Col9D-Col0D	0.000393129	1.02883	up-regulated
AT1G15670	AT1G15670	no	Encodes a member of a family of F-box proteins, called the KISS ME DEADLY (KMD) family, that targets type-B ARR proteins for degradation and is involved in the negative regulation of the cytokinin response. Also named as KFB1, a member of a group of Kelch repeat F-box proteins that negatively regulate phenylpropanoid biosynthesis by targeting the phenypropanoid biosynthesis enzyme phenylalanine ammonia-lyase.	protein_coding	KISS ME DEADLY 2 (KMD2);KELCH REPEAT F-BOX 1 (KFB01)	Col9D-Col0D	0.000399467	2.37402	up-regulated
AT3G02310	AT3G02310	no	MADS-box protein, binds K domain of AG in vivo	protein_coding	SEPALLATA 2 (SEP2);AGAMOUS-LIKE 4 (AGL4)	Col9D-Col0D	0.000399997	3.75237	up-regulated
AT5G14780	AT5G14780	no	Encodes a NAD-dependent formate dehydrogenase.	protein_coding	FORMATE DEHYDROGENASE (FDH); (ATFDH1)	Col9D-Col0D	0.000400274	1.25193	up-regulated
AT1G34180	AT1G34180	no	NAC domain containing protein 16 (NAC016); CONTAINS InterPro DOMAIN/s: No apical meristem (NAM) protein (InterPro:IPR003441); BEST Arabidopsis thaliana protein match is: NAC domain containing protein 17 (TAIR:AT1G34190.1)	protein_coding	NAC DOMAIN CONTAINING PROTEIN 16 (anac016);NAC DOMAIN CONTAINING PROTEIN 16 (NAC016)	Col9D-Col0D	0.000401907	2.75917	up-regulated
AT4G14270	AT4G14270	no	Protein containing PAM2 motif which mediates interaction with the PABC domain of polyadenyl binding proteins.	protein_coding	0	Col9D-Col0D	0.0004097	1.00041	up-regulated
AT1G75910	AT1G75910	no	member of Lipase proteins	protein_coding	EXTRACELLULAR LIPASE 4 (EXL4)	Col9D-Col0D	0.000415145	8.61796	up-regulated
AT3G50910	AT3G50910	no	unknown protein; BEST Arabidopsis thaliana protein match is: unknown protein (TAIR:AT5G66480.1)	protein_coding	0	Col9D-Col0D	0.000432157	1.46566	up-regulated
AT1G67990	AT1G67990	no	Encodes a tapetum-specific O-methyltransferase. In vitro enzyme assay indicated activity with caffeoyl-CoA, caffeoyl glucose, chlorogenic acid and polyamine conjugates. RNAi mutants had impaired silique development and seed setting.	protein_coding	TAPETUM-SPECIFIC METHYLTRANSFERASE 1 (ATTSM1); (TSM1)	Col9D-Col0D	0.000436537	6.70319	up-regulated
AT1G64610	AT1G64610	no	Transducin/WD40 repeat-like superfamily protein; CONTAINS InterPro DOMAIN/s: WD40 repeat 2 (InterPro:IPR019782), WD40 repeat-like-containing domain (InterPro:IPR011046), WD40-repeat-containing domain (InterPro:IPR017986), WD40/YVTN repeat-like-containing domain (InterPro:IPR015943), WD40 repeat (InterPro:IPR001680), WD40 repeat, subgroup (InterPro:IPR019781), G-protein beta WD-40 repeat, region (InterPro:IPR020472); BEST Arabidopsis thaliana protein match is: Transducin/WD40 repeat-like superfamily protein (TAIR:AT5G42010.1)	protein_coding	0	Col9D-Col0D	0.000436648	1.9886	up-regulated
AT1G65730	AT1G65730	no	Arabidopsis thaliana metal-nicotianamine transporter YSL4	protein_coding	YELLOW STRIPE LIKE 7 (YSL7)	Col9D-Col0D	0.000459589	2.41879	up-regulated
AT4G16590	AT4G16590	no	encodes a gene similar to cellulose synthase	protein_coding	CELLULOSE SYNTHASE-LIKE A01 (ATCSLA01); (CSLA01);CELLULOSE SYNTHASE-LIKE A1 (ATCSLA1);CELLULOSE SYNTHASE-LIKE A01 (CSLA01)	Col9D-Col0D	0.000462518	2.78511	up-regulated
AT4G22590	AT4G22590	no	Haloacid dehalogenase-like hydrolase (HAD) superfamily protein; FUNCTIONS IN: catalytic activity, trehalose-phosphatase activity; INVOLVED IN: trehalose biosynthetic process, metabolic process; LOCATED IN: chloroplast; EXPRESSED IN: sperm cell, male gametophyte, pollen tube; EXPRESSED DURING: L mature pollen stage, M germinated pollen stage; CONTAINS InterPro DOMAIN/s: HAD-superfamily hydrolase, subfamily IIB (InterPro:IPR006379), Trehalose-phosphatase (InterPro:IPR003337); BEST Arabidopsis thaliana protein match is: Haloacid dehalogenase-like hydrolase (HAD) superfamily protein (TAIR:AT4G12430.1)	protein_coding	TREHALOSE-6-PHOSPHATE PHOSPHATASE G (TPPG)	Col9D-Col0D	0.000463938	1.13308	up-regulated
AT4G03320	AT4G03320	no	Encodes a component of the TIC (translocon at the inner envelope membrane of chloroplasts) protein translocation machinery mediating the protein translocation across the inner envelope of plastids. The Arabidopsis genome encodes four Tic20 homologous proteins, AT1G04940(Tic20-I), AT2G47840(Tic20-II), AT4G03320(Tic20-IV) and AT5G55710(Tic20-V).	protein_coding	TRANSLOCON AT THE INNER ENVELOPE MEMBRANE OF CHLOROPLASTS 20-IV (tic20-IV);TRANSLOCON AT THE INNER ENVELOPE MEMBRANE OF CHLOROPLASTS 20-IV (AtTic20-IV)	Col9D-Col0D	0.000490996	2.36137	up-regulated
AT5G50830	AT5G50830	no	unknown protein	protein_coding	0	Col9D-Col0D	0.000505373	3.84639	up-regulated
AT1G48000	AT1G48000	no	Encodes a putative transcription factor (MYB112).	protein_coding	MYB DOMAIN PROTEIN 112 (MYB112);MYB DOMAIN PROTEIN 112 (AtMYB112)	Col9D-Col0D	0.000508968	2.47644	up-regulated
AT4G16745	AT4G16745	no	Exostosin family protein; FUNCTIONS IN: molecular_function unknown; INVOLVED IN: biological_process unknown; LOCATED IN: membrane; EXPRESSED IN: 11 plant structures; EXPRESSED DURING: L mature pollen stage, M germinated pollen stage, 4 anthesis, C globular stage, petal differentiation and expansion stage; CONTAINS InterPro DOMAIN/s: Exostosin-like (InterPro:IPR004263); BEST Arabidopsis thaliana protein match is: Exostosin family protein (TAIR:AT5G19670.1).	protein_coding	0	Col9D-Col0D	0.000543948	1.86375	up-regulated
AT5G22460	AT5G22460	no	alpha/beta-Hydrolases superfamily protein; FUNCTIONS IN: catalytic activity; INVOLVED IN: biological_process unknown; LOCATED IN: cell wall, vacuole, plant-type cell wall; EXPRESSED IN: 19 plant structures; EXPRESSED DURING: 12 growth stages; CONTAINS InterPro DOMAIN/s: Alpha/beta hydrolase fold-1 (InterPro:IPR000073); BEST Arabidopsis thaliana protein match is: alpha/beta-Hydrolases superfamily protein (TAIR:AT2G36290.1)	protein_coding	0	Col9D-Col0D	0.000548248	2.05353	up-regulated
AT1G69790	AT1G69790	no	Protein kinase superfamily protein; FUNCTIONS IN: protein serine/threonine kinase activity, protein kinase activity, kinase activity, ATP binding; INVOLVED IN: protein amino acid phosphorylation; LOCATED IN: chloroplast; EXPRESSED IN: 13 plant structures; EXPRESSED DURING: 6 growth stages; CONTAINS InterPro DOMAIN/s: Protein kinase, ATP binding site (InterPro:IPR017441), Protein kinase, catalytic domain (InterPro:IPR000719), Serine-threonine/tyrosine-protein kinase (InterPro:IPR001245), Protein kinase-like domain (InterPro:IPR011009), Serine/threonine-protein kinase, active site (InterPro:IPR008271); BEST Arabidopsis thaliana protein match is: Protein kinase superfamily protein (TAIR:AT1G26970.1)	protein_coding	0	Col9D-Col0D	0.000627093	1.84269	up-regulated
AT3G50970	AT3G50970	no	Belongs to the dehydrin protein family, which contains highly conserved stretches of 7-17 residues that are repetitively scattered in their sequences, the K-, S-, Y- and lysine rich segments. LTI29 and LTI30 double overexpressors confer freeze tolerance. Located in membranes. mRNA upregulated by water deprivation and abscisic acid. The mRNA is cell-to-cell mobile.	protein_coding	(XERO2);LOW TEMPERATURE-INDUCED 30 (LTI30)	Col9D-Col0D	0.000631477	1.62456	up-regulated
AT1G44970	AT1G44970	no	Peroxidase superfamily protein; FUNCTIONS IN: peroxidase activity, heme binding; INVOLVED IN: response to oxidative stress, oxidation reduction; LOCATED IN: endomembrane system; EXPRESSED IN: 17 plant structures; EXPRESSED DURING: 7 growth stages; CONTAINS InterPro DOMAIN/s: Haem peroxidase (InterPro:IPR010255), Plant peroxidase (InterPro:IPR000823), Peroxidases heam-ligand binding site (InterPro:IPR019793), Peroxidase, active site (InterPro:IPR019794), Haem peroxidase, plant/fungal/bacterial (InterPro:IPR002016); BEST Arabidopsis thaliana protein match is: Peroxidase superfamily protein (TAIR:AT2G18150.1)	protein_coding	0	Col9D-Col0D	0.000652268	3.28477	up-regulated
AT4G32500	AT4G32500	no	Encodes AKT5, a member of the Shaker family potassium ion (K+) channel. This family includes five groups based on phylogenetic analysis (FEBS Letters (2007) 581: 2357): I (inward rectifying channel): AKT1 (AT2G26650), AKT5 (AT4G32500) and SPIK (also known as AKT6, AT2G25600); II (inward rectifying channel): KAT1 (AT5G46240) and KAT2 (AT4G18290); III (weakly inward rectifying channel): AKT2 (AT4G22200); IV (regulatory subunit involved in inwardly rectifying conductance formation): KAT3 (also known as AtKC1, AT4G32650); V (outward rectifying channel): SKOR (AT3G02850) and GORK (AT5G37500).	protein_coding	K+ TRANSPORTER 5 (AKT5);K+ TRANSPORTER 5 (KT5)	Col9D-Col0D	0.000654815	3.24904	up-regulated
AT1G75940	AT1G75940	no	encodes a protein similar to the BGL4 beta-glucosidase from Brassica napus. The ATA27 protein is predicted to have an ER retention signal and an acidic isoelectric point, suggesting that it may be localized to the ER lumen.	protein_coding	(ATA27);BETA GLUCOSIDASE 20 (BGLU20)	Col9D-Col0D	0.000667687	8.8839	up-regulated
AT2G44745	AT2G44745	no	WRKY family transcription factor; CONTAINS InterPro DOMAIN/s: DNA-binding WRKY (InterPro:IPR003657); BEST Arabidopsis thaliana protein match is: WRKY DNA-binding protein 13 (TAIR:AT4G39410.1)	protein_coding	WRKY DNA-BINDING PROTEIN 12 (WRKY12); (ATWRKY12)	Col9D-Col0D	0.000682534	1.44597	up-regulated
AT3G14620	AT3G14620	no	putative cytochrome P450 The mRNA is cell-to-cell mobile.	protein_coding	CYTOCHROME P450, FAMILY 72, SUBFAMILY A, POLYPEPTIDE 8 (CYP72A8)	Col9D-Col0D	0.000688788	1.02415	up-regulated
AT1G73040	AT1G73040	no	Mannose-binding lectin superfamily protein; CONTAINS InterPro DOMAIN/s: Mannose-binding lectin (InterPro:IPR001229); BEST Arabidopsis thaliana protein match is: Mannose-binding lectin superfamily protein (TAIR:AT1G19715.2)	protein_coding	0	Col9D-Col0D	0.000712086	1.79159	up-regulated
AT1G07520	AT1G07520	no	GRAS family transcription factor; CONTAINS InterPro DOMAIN/s: Transcription factor GRAS (InterPro:IPR005202); BEST Arabidopsis thaliana protein match is: GRAS family transcription factor (TAIR:AT2G29065.1)	protein_coding	0	Col9D-Col0D	0.000716732	1.62341	up-regulated
AT5G63350	AT5G63350	no	unknown protein; BEST Arabidopsis thaliana protein match is: unknown protein (TAIR:AT3G48510.1)	protein_coding	0	Col9D-Col0D	0.00072553	3.56021	up-regulated
AT5G05110	AT5G05110	no	Cystatin/monellin family protein; FUNCTIONS IN: cysteine-type endopeptidase inhibitor activity; INVOLVED IN: biological_process unknown; LOCATED IN: endomembrane system; EXPRESSED IN: 23 plant structures; EXPRESSED DURING: 15 growth stages; CONTAINS InterPro DOMAIN/s: Proteinase inhibitor I25, cystatin, conserved site (InterPro:IPR018073), Proteinase inhibitor I25, cystatin (InterPro:IPR000010), Proteinase inhibitor I25, cystatin, conserved region (InterPro:IPR020381); BEST Arabidopsis thaliana protein match is: cystatin B (TAIR:AT3G12490.1)	protein_coding	0	Col9D-Col0D	0.000734775	1.31071	up-regulated
AT4G17090	AT4G17090	no	Encodes a beta-amylase targeted to the chloroplast. Transgenic BMY8 RNAi lines fail to accumulate maltose during cold shock suggesting that maltose accumulation coincides with BMY8 expression. Apart from maltose, the sugar content of the RNAi lines were similar to wildtype (glucose and sucrose unaffected).	protein_coding	CHLOROPLAST BETA-AMYLASE (CT-BMY);BETA-AMYLASE 3 (BAM3);BETA-AMYLASE 8 (BMY8); (ATBAM3)	Col9D-Col0D	0.000739145	1.12845	up-regulated
AT4G38530	AT4G38530	no	Encodes a putative phosphoinositide-specific phospholipase C. There are two genes called ATPLC1, one corresponding to AT4g38530 (this one) and one corresponding to AT5g58670.	protein_coding	PHOSPHOLIPASE C1 (ATPLC1);PHOSPHOLIPASE C1 (PLC1);PHOSPHOINOSITIDE-SPECIFIC PHOSPHOLIPASE C ISOFORM 3 (PLC3); (ATPLC3)	Col9D-Col0D	0.000757388	2.44332	up-regulated
AT4G23880	AT4G23880	no	unknown protein	protein_coding	0	Col9D-Col0D	0.000757454	1.49173	up-regulated
AT3G29035	AT3G29035	no	Encodes a protein with transcription factor activity. Note: this protein (AT3G29035) on occasion has also been referred to as AtNAC3, not to be confused with the AtNAC3 found at locus AT3G15500. The mRNA is cell-to-cell mobile.	protein_coding	NAC DOMAIN CONTAINING PROTEIN 3 (ATNAC3);ARABIDOPSIS NAC DOMAIN CONTAINING PROTEIN 59 (ANAC059);NAC DOMAIN CONTAINING PROTEIN 3 (NAC3);ORE1 SISTER1 (ORS1)	Col9D-Col0D	0.000850696	1.03518	up-regulated
AT1G10210	AT1G10210	no	Encodes ATMPK1.	protein_coding	MITOGEN-ACTIVATED PROTEIN KINASE 1 (ATMPK1);MITOGEN-ACTIVATED PROTEIN KINASE 1 (MPK1)	Col9D-Col0D	0.000868088	1.08454	up-regulated
AT3G22460	AT3G22460	no	Encodes a member of a family of genes with O-acetylserine(thiol)lyase activity.	protein_coding	O-ACETYLSERINE (THIOL) LYASE (OAS-TL) ISOFORM A2 (OASA2)	Col9D-Col0D	0.000876614	1.25536	up-regulated
AT3G01930	AT3G01930	no	Major facilitator superfamily protein; EXPRESSED IN: 23 plant structures; EXPRESSED DURING: 13 growth stages; CONTAINS InterPro DOMAIN/s: Nodulin-like (InterPro:IPR010658), Major facilitator superfamily, general substrate transporter (InterPro:IPR016196); BEST Arabidopsis thaliana protein match is: Major facilitator superfamily protein (TAIR:AT5G14120.1)	protein_coding	0	Col9D-Col0D	0.000893816	1.30172	up-regulated
AT2G19900	AT2G19900	no	The malic enzyme (EC 1.1.1.40) encoded by AtNADP-ME1 is expressed in response to developmental and cell-specific signals. The enzyme is active in vitro and appears to function as a homohexamer or homooctamer. It is believed to be a cytosolic protein.	protein_coding	ARABIDOPSIS THALIANA NADP-MALIC ENZYME 1 (ATNADP-ME1);NADP-MALIC ENZYME 1 (NADP-ME1)	Col9D-Col0D	0.000914673	4.28576	up-regulated
AT1G52890	AT1G52890	no	encodes a NAC transcription factor whose expression is induced by drought, high salt, and abscisic acid. This gene binds to ERD1 promoter in vitro.	protein_coding	NAC DOMAIN CONTAINING PROTEIN 19 (ANAC019);NAC DOMAIN CONTAINING PROTEIN 19 (NAC019); (ANAC19)	Col9D-Col0D	0.00092918	2.14664	up-regulated
AT1G19397	AT1G19397	no	unknown protein	protein_coding	0	Col9D-Col0D	0.000952828	1.47338	up-regulated
AT1G77920	AT1G77920	no	bZIP transcription factor family protein; CONTAINS InterPro DOMAIN/s: Basic-leucine zipper (bZIP) transcription factor (InterPro:IPR004827), bZIP transcription factor, bZIP-1 (InterPro:IPR011616); BEST Arabidopsis thaliana protein match is: TGA1A-related gene 3 (TAIR:AT1G22070.1)	protein_coding	TGACG SEQUENCE-SPECIFIC BINDING PROTEIN 7 (TGA7)	Col9D-Col0D	0.00102687	1.44144	up-regulated
AT5G02200	AT5G02200	no	Encodes a small plant-specific protein with both nuclear localization and nuclear export signals that is specifically required, together with FHY1, for the light-regulated nuclear accumulation of phyA.	protein_coding	FAR-RED-ELONGATED HYPOCOTYL1-LIKE (FHL)	Col9D-Col0D	0.00105127	1.1339	up-regulated
AT1G71000	AT1G71000	no	Chaperone DnaJ-domain superfamily protein; FUNCTIONS IN: heat shock protein binding; INVOLVED IN: protein folding; LOCATED IN: cellular_component unknown; EXPRESSED IN: 7 plant structures; EXPRESSED DURING: 4 anthesis, petal differentiation and expansion stage; CONTAINS InterPro DOMAIN/s: Molecular chaperone, heat shock protein, Hsp40, DnaJ (InterPro:IPR015609), Heat shock protein DnaJ, N-terminal (InterPro:IPR001623), Heat shock protein DnaJ, conserved site (InterPro:IPR018253); BEST Arabidopsis thaliana protein match is: Chaperone DnaJ-domain superfamily protein (TAIR:AT1G56300.1)	protein_coding	0	Col9D-Col0D	0.00108001	4.79247	up-regulated
AT1G22990	AT1G22990	no	Heavy metal transport/detoxification superfamily protein ; FUNCTIONS IN: metal ion binding; INVOLVED IN: metal ion transport; LOCATED IN: cellular_component unknown; EXPRESSED IN: 9 plant structures; EXPRESSED DURING: LP.04 four leaves visible, 4 anthesis, C globular stage; CONTAINS InterPro DOMAIN/s: Heavy metal transport/detoxification protein (InterPro:IPR006121); BEST Arabidopsis thaliana protein match is: Heavy metal transport/detoxification superfamily protein (TAIR:AT1G71050.1)	protein_coding	HEAVY METAL ASSOCIATED ISOPRENYLATED PLANT PROTEIN 22 (HIPP22)	Col9D-Col0D	0.00113712	3.22631	up-regulated
AT5G06610	AT5G06610	no	Protein of unknown function (DUF620); FUNCTIONS IN: molecular_function unknown; INVOLVED IN: biological_process unknown; LOCATED IN: cellular_component unknown; EXPRESSED IN: 23 plant structures; EXPRESSED DURING: 13 growth stages; CONTAINS InterPro DOMAIN/s: Protein of unknown function DUF620 (InterPro:IPR006873); BEST Arabidopsis thaliana protein match is: Protein of unknown function (DUF620) (TAIR:AT1G27690.1)	protein_coding	0	Col9D-Col0D	0.00113968	1.88084	up-regulated
AT4G11350	AT4G11350	no	Protein of unknown function (DUF604); CONTAINS InterPro DOMAIN/s: Protein of unknown function DUF604 (InterPro:IPR006740); BEST Arabidopsis thaliana protein match is: Protein of unknown function (DUF604) (TAIR:AT4G23490.1)	protein_coding	0	Col9D-Col0D	0.00114479	2.0519	up-regulated
AT4G15210	AT4G15210	no	cytosolic beta-amylase expressed in rosette leaves and inducible by sugar. RAM1 mutants have reduced beta amylase in leaves and stems.	protein_coding	ARABIDOPSIS THALIANA BETA-AMYLASE (ATBETA-AMY); (AT-BETA-AMY);REDUCED BETA AMYLASE 1 (RAM1); (BMY1);BETA-AMYLASE 5 (BAM5)	Col9D-Col0D	0.00115447	2.03713	up-regulated
AT2G21490	AT2G21490	no	dehydrin LEA (LEA); FUNCTIONS IN: molecular_function unknown; INVOLVED IN: response to water, response to stress; LOCATED IN: cellular_component unknown; EXPRESSED IN: petal, leaf whorl, sepal, flower; EXPRESSED DURING: 4 anthesis, petal differentiation and expansion stage; CONTAINS InterPro DOMAIN/s: Dehydrin (InterPro:IPR000167); BEST Arabidopsis thaliana protein match is: Dehydrin family protein (TAIR:AT4G39130.1)	protein_coding	DEHYDRIN LEA (LEA)	Col9D-Col0D	0.00116259	4.13602	up-regulated
AT5G52640	AT5G52640	no	Encodes a cytosolic heat shock protein AtHSP90.1. AtHSP90.1 interacts with disease resistance signaling components SGT1b and RAR1 and is required for RPS2-mediated resistance. The mRNA is cell-to-cell mobile.	protein_coding	HEAT SHOCK PROTEIN 90.1 (HSP90.1);HEAT SHOCK PROTEIN 90-1 (AtHsp90-1);HEAT SHOCK PROTEIN 90.1 (ATHSP90.1); (ATHS83); (HSP81.1);HEAT SHOCK PROTEIN 83 (HSP83);HEAT SHOCK PROTEIN 81-1 (HSP81-1)	Col9D-Col0D	0.00118005	4.11553	up-regulated
AT1G31490	AT1G31490	no	HXXXD-type acyl-transferase family protein; FUNCTIONS IN: transferase activity, transferring acyl groups other than amino-acyl groups, quinone binding, primary amine oxidase activity, copper ion binding, transferase activity; INVOLVED IN: oxidation reduction, amine metabolic process; LOCATED IN: chloroplast; EXPRESSED IN: 8 plant structures; EXPRESSED DURING: 4 anthesis, C globular stage, petal differentiation and expansion stage; CONTAINS InterPro DOMAIN/s: Copper amine oxidase, N-terminal (InterPro:IPR016182), Transferase (InterPro:IPR003480); BEST Arabidopsis thaliana protein match is: HXXXD-type acyl-transferase family protein (TAIR:AT1G78990.1)	protein_coding	0	Col9D-Col0D	0.0011807	1.67214	up-regulated
AT3G15500	AT3G15500	no	Encodes an ATAF-like NAC-domain transcription factor that doesn't contain C-terminal sequences shared by CUC1, CUC2 and NAM. Note: this protein (AtNAC3) is not to be confused with the protein encoded by locus AT3G29035, which, on occasion, has also been referred to as AtNAC3. The mRNA is cell-to-cell mobile.	protein_coding	NAC DOMAIN CONTAINING PROTEIN 3 (ATNAC3);NAC DOMAIN CONTAINING PROTEIN 55 (ANAC055);NAC DOMAIN CONTAINING PROTEIN 55 (NAC055);NAC DOMAIN CONTAINING PROTEIN 3 (NAC3); (ANAC55)	Col9D-Col0D	0.00120834	2.80057	up-regulated
AT5G53730	AT5G53730	no	Late embryogenesis abundant (LEA) hydroxyproline-rich glycoprotein family; CONTAINS InterPro DOMAIN/s: Late embryogenesis abundant protein, group 2 (InterPro:IPR004864); BEST Arabidopsis thaliana protein match is: Late embryogenesis abundant (LEA) hydroxyproline-rich glycoprotein family (TAIR:AT3G44220.1)	protein_coding	NDR1/HIN1-LIKE 26 (NHL26)	Col9D-Col0D	0.00127895	1.51028	up-regulated
AT3G21570	AT3G21570	no	unknown protein	protein_coding	0	Col9D-Col0D	0.00135547	4.21418	up-regulated
AT4G18980	AT4G18980	no	Encodes a nuclear-targeted protein AtS40-3 that modulates senescence associated gene expression.	protein_coding	ATS40-3 (AtS40-3)	Col9D-Col0D	0.00140473	1.74734	up-regulated
AT1G62290	AT1G62290	no	Saposin-like aspartyl protease family protein; FUNCTIONS IN: aspartic-type endopeptidase activity; INVOLVED IN: proteolysis, lipid metabolic process; LOCATED IN: vacuole; EXPRESSED IN: 10 plant structures; EXPRESSED DURING: LP.06 six leaves visible, LP.04 four leaves visible, seedling growth, petal differentiation and expansion stage, LP.08 eight leaves visible; CONTAINS InterPro DOMAIN/s: Saposin-like (InterPro:IPR011001), Peptidase aspartic (InterPro:IPR021109), Peptidase aspartic, catalytic (InterPro:IPR009007), Saposin-like type B, 1 (InterPro:IPR007856), Saposin-like type B, 2 (InterPro:IPR008138), Saposin B (InterPro:IPR008139), Peptidase A1 (InterPro:IPR001461), Peptidase aspartic, active site (InterPro:IPR001969); BEST Arabidopsis thaliana protein match is: aspartic proteinase A1 (TAIR:AT1G11910.1)	protein_coding	PUTATIVE ASPARTIC PROTEINASE A2 (ATPASPA2);PUTATIVE ASPARTIC PROTEINASE A2 (PASPA2)	Col9D-Col0D	0.00148365	1.36945	up-regulated
AT1G18710	AT1G18710	no	Member of the R2R3 factor gene family.	protein_coding	MYB DOMAIN PROTEIN 47 (MYB47);MYB DOMAIN PROTEIN 47 (AtMYB47)	Col9D-Col0D	0.00157139	1.52363	up-regulated
AT3G02810	AT3G02810	no	Encodes a receptor-like cytoplasmic kinase localized in the membrane of pollen tube tip regions that controls micropylar pollen tube guidance in Arabidopsis.	protein_coding	LOST IN POLLEN TUBE GUIDANCE 2 (LIP2)	Col9D-Col0D	0.00158594	4.02692	up-regulated
AT3G04070	AT3G04070	no	NAC domain containing protein 47 (NAC047); FUNCTIONS IN: sequence-specific DNA binding transcription factor activity; INVOLVED IN: multicellular organismal development, regulation of transcription; LOCATED IN: cellular_component unknown; EXPRESSED IN: 16 plant structures; EXPRESSED DURING: 7 growth stages; CONTAINS InterPro DOMAIN/s: No apical meristem (NAM) protein (InterPro:IPR003441); BEST Arabidopsis thaliana protein match is: NAC-like, activated by AP3/PI (TAIR:AT1G69490.1)	protein_coding	NAC DOMAIN CONTAINING PROTEIN 47 (anac047);NAC DOMAIN CONTAINING PROTEIN 47 (NAC047);SPEEDY HYPONASTIC GROWTH (SHG);SPEEDY HYPONASTIC GROWTH (SHYG)	Col9D-Col0D	0.00159033	1.6648	up-regulated
AT1G23060	AT1G23060	no	BEST Arabidopsis thaliana protein match is: TPX2 (targeting protein for Xklp2) protein family (TAIR:AT1G70950.1)	protein_coding	MICROTUBULE DESTABILIZING PROTEIN 40 (MDP40)	Col9D-Col0D	0.00168251	1.8638	up-regulated
AT4G38540	AT4G38540	no	FAD/NAD(P)-binding oxidoreductase family protein; FUNCTIONS IN: monooxygenase activity; INVOLVED IN: oxidation reduction; EXPRESSED IN: 15 plant structures; EXPRESSED DURING: 9 growth stages; CONTAINS InterPro DOMAIN/s: Monooxygenase, FAD-binding (InterPro:IPR002938); BEST Arabidopsis thaliana protein match is: FAD/NAD(P)-binding oxidoreductase family protein (TAIR:AT5G05320.1)	protein_coding	0	Col9D-Col0D	0.00168636	1.66529	up-regulated
AT1G76700	AT1G76700	no	DNAJ heat shock N-terminal domain-containing protein; FUNCTIONS IN: unfolded protein binding, heat shock protein binding; INVOLVED IN: protein folding; LOCATED IN: cellular_component unknown; EXPRESSED IN: 24 plant structures; EXPRESSED DURING: 13 growth stages; CONTAINS InterPro DOMAIN/s: Molecular chaperone, heat shock protein, Hsp40, DnaJ (InterPro:IPR015609), Heat shock protein DnaJ, N-terminal (InterPro:IPR001623), Heat shock protein DnaJ (InterPro:IPR003095), Heat shock protein DnaJ, conserved site (InterPro:IPR018253); BEST Arabidopsis thaliana protein match is: DNAJ heat shock N-terminal domain-containing protein (TAIR:AT1G21080.1)	protein_coding	0	Col9D-Col0D	0.00181111	1.0294	up-regulated
AT2G29990	AT2G29990	no	alternative NAD(P)H dehydrogenase 2 (NDA2); FUNCTIONS IN: NADH dehydrogenase activity, oxidoreductase activity, FAD binding; INVOLVED IN: oxidation reduction; LOCATED IN: intrinsic to mitochondrial inner membrane; EXPRESSED IN: 24 plant structures; EXPRESSED DURING: 13 growth stages; CONTAINS InterPro DOMAIN/s: FAD-dependent pyridine nucleotide-disulphide oxidoreductase (InterPro:IPR013027), Pyridine nucleotide-disulphide oxidoreductase, NAD-binding region (InterPro:IPR001327); BEST Arabidopsis thaliana protein match is: alternative NAD(P)H dehydrogenase 1 (TAIR:AT1G07180.1)	protein_coding	ALTERNATIVE NAD(P)H DEHYDROGENASE 2 (NDA2)	Col9D-Col0D	0.00182294	1.13031	up-regulated
AT3G16030	AT3G16030	no	CALLUS EXPRESSION OF RBCS 101 (CES101); FUNCTIONS IN: in 6 functions; INVOLVED IN: protein amino acid phosphorylation; LOCATED IN: endomembrane system; EXPRESSED IN: 21 plant structures; EXPRESSED DURING: 13 growth stages; CONTAINS InterPro DOMAIN/s: Curculin-like (mannose-binding) lectin (InterPro:IPR001480), PAN-2 domain (InterPro:IPR013227), Apple-like (InterPro:IPR003609), Serine/threonine-protein kinase domain (InterPro:IPR002290), Serine/threonine-protein kinase-like domain (InterPro:IPR017442), Protein kinase-like domain (InterPro:IPR011009), Serine/threonine-protein kinase, active site (InterPro:IPR008271), Protein kinase, catalytic domain (InterPro:IPR000719), Tyrosine-protein kinase, catalytic domain (InterPro:IPR020635); BEST Arabidopsis thaliana protein match is: S-locus lectin protein kinase family protein (TAIR:AT4G21390.1)	protein_coding	RESISTANCE TO FUSARIUM OXYSPORUM 3 (RFO3);CALLUS EXPRESSION OF RBCS 101 (CES101)	Col9D-Col0D	0.00196882	1.46244	up-regulated
AT2G25730	AT2G25730	no	unknown protein; LOCATED IN: cellular_component unknown; EXPRESSED IN: 23 plant structures; EXPRESSED DURING: 14 growth stages.	protein_coding	0	Col9D-Col0D	0.00211312	1.31624	up-regulated
AT5G37950	AT5G37950	no	UDP-Glycosyltransferase superfamily protein; FUNCTIONS IN: transferase activity, transferring hexosyl groups; INVOLVED IN: metabolic process; CONTAINS InterPro DOMAIN/s: UDP-glucuronosyl/UDP-glucosyltransferase (InterPro:IPR002213); BEST Arabidopsis thaliana protein match is: UDP-Glycosyltransferase superfamily protein (TAIR:AT5G38010.1)	protein_coding	0	Col9D-Col0D	0.00223772	2.19502	up-regulated
AT1G50310	AT1G50310	no	sugar transporter 9 (STP9); FUNCTIONS IN: carbohydrate transmembrane transporter activity, sugar:hydrogen symporter activity; INVOLVED IN: transport, transmembrane transport; LOCATED IN: integral to membrane, membrane; EXPRESSED IN: 16 plant structures; EXPRESSED DURING: 8 growth stages; CONTAINS InterPro DOMAIN/s: Sugar transporter, conserved site (InterPro:IPR005829), Major facilitator superfamily (InterPro:IPR020846), General substrate transporter (InterPro:IPR005828), Sugar/inositol transporter (InterPro:IPR003663), Major facilitator superfamily, general substrate transporter (InterPro:IPR016196); BEST Arabidopsis thaliana protein match is: Major facilitator superfamily protein (TAIR:AT3G19940.1)	protein_coding	SUGAR TRANSPORTER 9 (ATSTP9);SUGAR TRANSPORTER 9 (STP9)	Col9D-Col0D	0.00224641	3.89361	up-regulated
AT1G65690	AT1G65690	no	Encodes NHL6 (NDR1/HIN1-like 6). Plays an important role in the abiotic stresses-induced ABA signaling and biosynthesis, particularly during seed germination and early seedling development.	protein_coding	NDR1/HIN1-LIKE 6 (NHL6)	Col9D-Col0D	0.00224762	1.88456	up-regulated
AT2G31990	AT2G31990	no	Exostosin family protein; FUNCTIONS IN: catalytic activity; INVOLVED IN: biological_process unknown; LOCATED IN: membrane; EXPRESSED IN: 15 plant structures; EXPRESSED DURING: 8 growth stages; CONTAINS InterPro DOMAIN/s: Exostosin-like (InterPro:IPR004263); BEST Arabidopsis thaliana protein match is: Exostosin family protein (TAIR:AT4G13990.1)	protein_coding	0	Col9D-Col0D	0.00231769	1.48817	up-regulated
AT1G25250	AT1G25250	no	Encodes a transcription factor that, together with IDD14 and IDD15, regulates auxin biosynthesis and transport and thus aerial organ morphogenesis and gravitropic responses.	protein_coding	INDETERMINATE(ID)-DOMAIN 16 (AtIDD16);INDETERMINATE(ID)-DOMAIN 16 (IDD16)	Col9D-Col0D	0.00233365	2.23116	up-regulated
AT2G43050	AT2G43050	no	ATPMEPCRD; FUNCTIONS IN: enzyme inhibitor activity, pectinesterase activity; INVOLVED IN: cell wall modification; LOCATED IN: cell wall, plant-type cell wall; EXPRESSED IN: 9 plant structures; EXPRESSED DURING: 4 anthesis, petal differentiation and expansion stage; CONTAINS InterPro DOMAIN/s: Pectinesterase, active site (InterPro:IPR018040), Pectin lyase fold/virulence factor (InterPro:IPR011050), Pectinesterase, catalytic (InterPro:IPR000070), Pectinesterase inhibitor (InterPro:IPR006501), Pectin lyase fold (InterPro:IPR012334); BEST Arabidopsis thaliana protein match is: pectin methylesterase 61 (TAIR:AT3G59010.1)	protein_coding	(ATPMEPCRD)	Col9D-Col0D	0.00234671	3.93691	up-regulated
AT5G04250	AT5G04250	no	Cysteine proteinases superfamily protein; CONTAINS InterPro DOMAIN/s: Ovarian tumour, otubain (InterPro:IPR003323); BEST Arabidopsis thaliana protein match is: Cysteine proteinases superfamily protein (TAIR:AT5G03330.2)	protein_coding	0	Col9D-Col0D	0.00236234	2.85445	up-regulated
AT2G42800	AT2G42800	no	receptor like protein 29 (RLP29); LOCATED IN: anchored to membrane, plant-type cell wall; EXPRESSED IN: 16 plant structures; EXPRESSED DURING: 8 growth stages; CONTAINS InterPro DOMAIN/s: Leucine-rich repeat (InterPro:IPR001611); BEST Arabidopsis thaliana protein match is: Leucine-rich repeat (LRR) family protein (TAIR:AT1G80080.1)	protein_coding	RECEPTOR LIKE PROTEIN 29 (AtRLP29);RECEPTOR LIKE PROTEIN 29 (RLP29)	Col9D-Col0D	0.00250208	1.59212	up-regulated
AT1G01310	AT1G01310	no	CAP (Cysteine-rich secretory proteins, Antigen 5, and Pathogenesis-related 1 protein) superfamily protein; FUNCTIONS IN: molecular_function unknown; INVOLVED IN: biological_process unknown; LOCATED IN: extracellular region; EXPRESSED IN: 6 plant structures; EXPRESSED DURING: L mature pollen stage, M germinated pollen stage, 4 anthesis, petal differentiation and expansion stage; CONTAINS InterPro DOMAIN/s: Allergen V5/Tpx-1 related, conserved site (InterPro:IPR018244), Allergen V5/Tpx-1 related (InterPro:IPR001283), Ves allergen (InterPro:IPR002413), SCP-like extracellular (InterPro:IPR014044); BEST Arabidopsis thaliana protein match is: CAP (Cysteine-rich secretory proteins, Antigen 5, and Pathogenesis-related 1 protein) superfamily protein (TAIR:AT3G09590.1)	protein_coding	0	Col9D-Col0D	0.00254161	2.36735	up-regulated
AT2G22660	AT2G22660	no	Encodes a member of a family of DUF1399 domain containing proteins. GRDP1 is involved in germination and response to ABA. Loss of function mutants have reduced germination in the presence of osmotic stressors.	protein_coding	GLYCINE-RICH DOMAIN PROTEIN1 (ATGRDP1)	Col9D-Col0D	0.00281114	1.4619	up-regulated
AT2G47770	AT2G47770	no	Encodes a membrane-bound protein designated AtTSPO (Arabidopsis thaliana TSPO-related). AtTSPO is related to the bacterial outer membrane tryptophan-rich sensory protein (TspO) and the mammalian mitochondrial 18 kDa Translocator Protein (18 kDa TSPO), members of the TspO/MBR domain-containing membrane proteins. Mainly detected in dry seeds, but can be induced in vegetative tissues by osmotic or salt stress or abscisic acid treatment. Located in endoplasmic reticulum and the Golgi stacks. It is degraded through the autophagy pathway.	protein_coding	TSPO(OUTER MEMBRANE TRYPTOPHAN-RICH SENSORY PROTEIN)-RELATED (ATTSPO);TSPO(OUTER MEMBRANE TRYPTOPHAN-RICH SENSORY PROTEIN)-RELATED (TSPO)	Col9D-Col0D	0.00289032	4.01175	up-regulated
AT4G38550	AT4G38550	no	Arabidopsis phospholipase-like protein (PEARLI 4) family; LOCATED IN: chloroplast; EXPRESSED IN: 21 plant structures; EXPRESSED DURING: 13 growth stages; CONTAINS InterPro DOMAIN/s: Phospholipase-like, arabidopsis (InterPro:IPR007942); BEST Arabidopsis thaliana protein match is: Arabidopsis phospholipase-like protein (PEARLI 4) family (TAIR:AT2G20950.1)	protein_coding	0	Col9D-Col0D	0.00297551	1.09654	up-regulated
AT3G57380	AT3G57380	no	Glycosyltransferase family 61 protein; FUNCTIONS IN: transferase activity, transferring glycosyl groups; INVOLVED IN: biological_process unknown; LOCATED IN: cellular_component unknown; EXPRESSED IN: stem, flower, stamen; EXPRESSED DURING: 4 anthesis; CONTAINS InterPro DOMAIN/s: Glycosyltransferase AER61, uncharacterised (InterPro:IPR007657); BEST Arabidopsis thaliana protein match is: Glycosyltransferase family 61 protein (TAIR:AT2G41640.1)	protein_coding	0	Col9D-Col0D	0.0032135	2.42791	up-regulated
AT2G15480	AT2G15480	no	UDP-glucosyl transferase 73B5 (UGT73B5); FUNCTIONS IN: quercetin 3-O-glucosyltransferase activity, UDP-glycosyltransferase activity, UDP-glucosyltransferase activity, transferase activity, transferring glycosyl groups; INVOLVED IN: response to other organism; LOCATED IN: endomembrane system; EXPRESSED IN: 9 plant structures; EXPRESSED DURING: L mature pollen stage, M germinated pollen stage, LP.04 four leaves visible, 4 anthesis, petal differentiation and expansion stage; CONTAINS InterPro DOMAIN/s: UDP-glucuronosyl/UDP-glucosyltransferase (InterPro:IPR002213); BEST Arabidopsis thaliana protein match is: UDP-glycosyltransferase 73B4 (TAIR:AT2G15490.3)	protein_coding	UDP-GLUCOSYL TRANSFERASE 73B5 (UGT73B5)	Col9D-Col0D	0.00322837	2.5691	up-regulated
AT5G61250	AT5G61250	no	Belongs to the plant glycoside hydrolase family 79. Encodes a protein with several posttranslational modification sites including O-&#946;-GlcNAc attachment sites and serine-, threonine- and tyrosine-phosphorylation sites, suggesting that this protein is extensively modified posttranslationally. The protein is predicted (WoLF PSORT program) to be secreted.	protein_coding	GLUCURONIDASE 1 (GUS1);GLUCURONIDASE 1 (AtGUS1)	Col9D-Col0D	0.00325067	1.36208	up-regulated
AT1G11170	AT1G11170	no	Protein of unknown function (DUF707); CONTAINS InterPro DOMAIN/s: Protein of unknown function DUF707 (InterPro:IPR007877); BEST Arabidopsis thaliana protein match is: Protein of unknown function (DUF707) (TAIR:AT1G61240.4)	protein_coding	0	Col9D-Col0D	0.00333849	1.50819	up-regulated
AT1G80120	AT1G80120	no	Protein of unknown function (DUF567); CONTAINS InterPro DOMAIN/s: Protein of unknown function DUF567 (InterPro:IPR007612); BEST Arabidopsis thaliana protein match is: Protein of unknown function (DUF567) (TAIR:AT3G15810.1)	protein_coding	0	Col9D-Col0D	0.00335243	1.59986	up-regulated
AT5G47590	AT5G47590	no	Heat shock protein HSP20/alpha crystallin family; FUNCTIONS IN: aspartic-type endopeptidase activity; INVOLVED IN: proteolysis; LOCATED IN: cellular_component unknown; CONTAINS InterPro DOMAIN/s: Small heat shock protein, predicted, plant (InterPro:IPR016952), Peptidase A1 (InterPro:IPR001461), HSP20-like chaperone (InterPro:IPR008978); BEST Arabidopsis thaliana protein match is: HSP20-like chaperone (TAIR:AT4G16550.1)	protein_coding	0	Col9D-Col0D	0.00337387	1.533	up-regulated
AT5G35110	AT5G35110	no	unknown protein; BEST Arabidopsis thaliana protein match is: unknown protein (TAIR:AT2G46490.1)	protein_coding	0	Col9D-Col0D	0.00349629	2.66833	up-regulated
AT4G01540	AT4G01540	no	Encodes a membrane-bound NAC (for NAM, ATAF1/2, CUC2) transcription factor, designated NTM1 (for NAC with transmembrane motif1). NTM1 regulates cell division in Arabidopsis.	protein_coding	NAC WITH TRANSMEMBRANE MOTIF1 (NTM1);ARABIDOPSIS NAC DOMAIN CONTAINING PROTEIN 68 (ANAC068)	Col9D-Col0D	0.00353618	2.71428	up-regulated
AT1G73066	AT1G73066	no	Leucine-rich repeat family protein; INVOLVED IN: biological_process unknown; LOCATED IN: endomembrane system; EXPRESSED IN: embryo, pedicel, carpel, stamen; EXPRESSED DURING: 4 anthesis, C globular stage, petal differentiation and expansion stage; CONTAINS InterPro DOMAIN/s: Leucine-rich repeat-containing N-terminal domain, type 2 (InterPro:IPR013210), Leucine-rich repeat (InterPro:IPR001611); BEST Arabidopsis thaliana protein match is: PEP1 receptor 1 (TAIR:AT1G73080.1)	protein_coding	0	Col9D-Col0D	0.00367313	2.16928	up-regulated
AT3G04060	AT3G04060	no	NAC046 is a member of the NAC domain containing family of transcription factors. It was identified in a screen for regulators of chlorophyll protein gene expression. Mutants in NAC046 have delayed senescence and increased CHL content suggesting a role in regulation of senescence and chlorophyll degradation.	protein_coding	NAC DOMAIN CONTAINING PROTEIN 46 (anac046);NAC DOMAIN CONTAINING PROTEIN 46 (NAC046)	Col9D-Col0D	0.00373182	1.84332	up-regulated
AT1G22160	AT1G22160	no	Protein of unknown function (DUF581); CONTAINS InterPro DOMAIN/s: Protein of unknown function DUF581 (InterPro:IPR007650); BEST Arabidopsis thaliana protein match is: Protein of unknown function (DUF581) (TAIR:AT1G78020.1)	protein_coding	0	Col9D-Col0D	0.00390863	1.0081	up-regulated
AT1G54020	AT1G54020	no	GDSL-motif esterase/acyltransferase/lipase. Enzyme group with broad substrate specificity that may catalyze acyltransfer or hydrolase reactions with lipid and non-lipid substrates.	protein_coding	0	Col9D-Col0D	0.00411096	1.19394	up-regulated
AT3G58780	AT3G58780	no	One of two genes (SHP1 and SHP2) that are required for fruit dehiscence. The two genes control dehiscence zone differentiation and promote the lignification of adjacent cells.	protein_coding	SHATTERPROOF 1 (SHP1)	Col9D-Col0D	0.00413226	3.14739	up-regulated
AT1G70640	AT1G70640	no	octicosapeptide/Phox/Bem1p (PB1) domain-containing protein; CONTAINS InterPro DOMAIN/s: Octicosapeptide/Phox/Bem1p (InterPro:IPR000270); BEST Arabidopsis thaliana protein match is: Octicosapeptide/Phox/Bem1p family protein (TAIR:AT3G26510.4)	protein_coding	0	Col9D-Col0D	0.00422988	1.52062	up-regulated
AT4G39270	AT4G39270	no	Leucine-rich repeat protein kinase family protein; FUNCTIONS IN: protein serine/threonine kinase activity, protein kinase activity, ATP binding; INVOLVED IN: transmembrane receptor protein tyrosine kinase signaling pathway, protein amino acid phosphorylation; LOCATED IN: endomembrane system; EXPRESSED IN: 18 plant structures; EXPRESSED DURING: 12 growth stages; CONTAINS InterPro DOMAIN/s: Protein kinase, catalytic domain (InterPro:IPR000719), Leucine-rich repeat (InterPro:IPR001611), Serine-threonine/tyrosine-protein kinase (InterPro:IPR001245), Protein kinase-like domain (InterPro:IPR011009); BEST Arabidopsis thaliana protein match is: Leucine-rich repeat protein kinase family protein (TAIR:AT2G16250.1)	protein_coding	0	Col9D-Col0D	0.00448266	1.9208	up-regulated
AT1G03740	AT1G03740	no	Protein kinase superfamily protein; FUNCTIONS IN: protein serine/threonine kinase activity, protein kinase activity, kinase activity, ATP binding; INVOLVED IN: protein amino acid phosphorylation, N-terminal protein myristoylation; EXPRESSED IN: 24 plant structures; EXPRESSED DURING: 13 growth stages; CONTAINS InterPro DOMAIN/s: Protein kinase, ATP binding site (InterPro:IPR017441), Protein kinase, catalytic domain (InterPro:IPR000719), Serine/threonine-protein kinase domain (InterPro:IPR002290), Serine/threonine-protein kinase-like domain (InterPro:IPR017442), Protein kinase-like domain (InterPro:IPR011009), Serine/threonine-protein kinase, active site (InterPro:IPR008271); BEST Arabidopsis thaliana protein match is: Protein kinase superfamily protein (TAIR:AT5G44290.4)	protein_coding	0	Col9D-Col0D	0.00452402	1.16311	up-regulated
AT3G56410	AT3G56410	no	Protein of unknown function (DUF3133); FUNCTIONS IN: molecular_function unknown; INVOLVED IN: biological_process unknown; LOCATED IN: chloroplast; EXPRESSED IN: 16 plant structures; EXPRESSED DURING: 9 growth stages; CONTAINS InterPro DOMAIN/s: Protein of unknown function DUF3133 (InterPro:IPR021480); BEST Arabidopsis thaliana protein match is: Protein of unknown function (DUF3133) (TAIR:AT5G05190.1)	protein_coding	0	Col9D-Col0D	0.00459689	1.11421	up-regulated
AT5G62150	AT5G62150	no	peptidoglycan-binding LysM domain-containing protein; FUNCTIONS IN: molecular_function unknown; INVOLVED IN: cell wall macromolecule catabolic process; LOCATED IN: endomembrane system; EXPRESSED IN: 15 plant structures; EXPRESSED DURING: 6 growth stages; BEST Arabidopsis thaliana protein match is: peptidoglycan-binding LysM domain-containing protein (TAIR:AT4G25433.1)	protein_coding	0	Col9D-Col0D	0.0046062	3.5924	up-regulated
AT1G02390	AT1G02390	no	putative sn-glycerol-3-phosphate 2-O-acyltransferase	protein_coding	GLYCEROL-3-PHOSPHATE SN-2-ACYLTRANSFERASE 2 (ATGPAT2);GLYCEROL-3-PHOSPHATE SN-2-ACYLTRANSFERASE 2 (GPAT2)	Col9D-Col0D	0.00473089	1.21788	up-regulated
AT1G47980	AT1G47980	no	unknown protein; FUNCTIONS IN: molecular_function unknown; INVOLVED IN: biological_process unknown; LOCATED IN: endomembrane system; EXPRESSED IN: 6 plant structures; EXPRESSED DURING: 4 anthesis, F mature embryo stage, petal differentiation and expansion stage, E expanded cotyledon stage; BEST Arabidopsis thaliana protein match is: unknown protein (TAIR:AT3G62730.1)	protein_coding	0	Col9D-Col0D	0.0047716	4.04581	up-regulated
AT5G60100	AT5G60100	no	Encodes pseudo-response regulator 3 (APRR3/PRR3). PRR3 transcript levels vary in a circadian pattern with peak expression at dusk under long and short day conditions. PRR3 affects the period of the circadian clock and seedlings with reduced levels of PRR3 have shorter periods, based on transcriptional assays of clock-regulated genes. PRR3 is expressed in the vasculature of cotyledons and leaves where it may help stabilize the TOC1 protein by preventing interactions between TOC1 and the F-box protein ZTL.	protein_coding	PSEUDO-RESPONSE REGULATOR 3 (PRR3)	Col9D-Col0D	0.00484766	2.24405	up-regulated
AT3G50940	AT3G50940	no	P-loop containing nucleoside triphosphate hydrolases superfamily protein; FUNCTIONS IN: nucleoside-triphosphatase activity, ATPase activity, nucleotide binding, ATP binding; LOCATED IN: endomembrane system; CONTAINS InterPro DOMAIN/s: ATPase, AAA-type, core (InterPro:IPR003959), ATPase, AAA+ type, core (InterPro:IPR003593), ATPase, AAA-type, conserved site (InterPro:IPR003960); BEST Arabidopsis thaliana protein match is: cytochrome BC1 synthesis (TAIR:AT3G50930.1)	protein_coding	0	Col9D-Col0D	0.00504947	1.92687	up-regulated
AT3G22910	AT3G22910	no	ATPase E1-E2 type family protein / haloacid dehalogenase-like hydrolase family protein; FUNCTIONS IN: calcium-transporting ATPase activity, calmodulin binding; INVOLVED IN: cation transport, calcium ion transport, metabolic process, ATP biosynthetic process; LOCATED IN: membrane; EXPRESSED IN: 12 plant structures; EXPRESSED DURING: LP.04 four leaves visible, 4 anthesis, C globular stage, petal differentiation and expansion stage; CONTAINS InterPro DOMAIN/s: ATPase, P-type, ATPase-associated domain (InterPro:IPR008250), ATPase, P-type, calcium-transporting, PMCA-type (InterPro:IPR006408), ATPase, P-type, H+ transporting proton pump (InterPro:IPR000695), ATPase, P-type cation-transporter, N-terminal (InterPro:IPR004014), Haloacid dehalogenase-like hydrolase (InterPro:IPR005834), ATPase, P-type, K/Mg/Cd/Cu/Zn/Na/Ca/Na/H-transporter (InterPro:IPR001757), ATPase, P-type cation-transporter, C-terminal (InterPro:IPR006068), ATPase, P-type phosphorylation site (InterPro:IPR018303); BEST Arabidopsis thaliana protein match is: ATPase E1-E2 type family protein / haloacid dehalogenase-like hydrolase family protein (TAIR:AT3G63380.1)	protein_coding	0	Col9D-Col0D	0.00525807	2.59736	up-regulated
AT1G17665	AT1G17665	no	unknown protein; FUNCTIONS IN: molecular_function unknown; INVOLVED IN: biological_process unknown; LOCATED IN: endomembrane system; EXPRESSED IN: 15 plant structures; EXPRESSED DURING: 11 growth stages	protein_coding	0	Col9D-Col0D	0.00529687	1.98298	up-regulated
AT1G19300	AT1G19300	no	The PARVUS/GLZ1 gene encodes a putative family 8 glycosyl transferase that contributes to xylan biosynthesis. Its gene expression shows good co-variance with the IRX3 gene involved in secondary cell wall synthesis. PARVUS/GLZ1 is predicted to have galacturonosyltransferase activity and may be involved in the formation of the complex oligosaccharide sequence present at the reducing end of xylan. PARVUS is expressed in cells undergoing secondary wall thickening, and parvus mutants have thinner cell walls.	protein_coding	GALACTURONOSYLTRANSFERASE-LIKE 1 (GATL1);PARVUS (PARVUS);GAOLAOZHUANGREN 1 (GLZ1); (ATGATL1)	Col9D-Col0D	0.0053197	1.02024	up-regulated
AT4G00870	AT4G00870	no	bHLH14 interacts with JAZ proteins, and functions redundantly with bHLH3, bHLH13 and bHLH17 to negatively regulate jasmonate responses.	protein_coding	(BHLH14); (BHLH014)	Col9D-Col0D	0.00543424	1.90369	up-regulated
AT1G34420	AT1G34420	no	leucine-rich repeat transmembrane protein kinase family protein; FUNCTIONS IN: protein kinase activity, ATP binding; INVOLVED IN: protein amino acid phosphorylation; LOCATED IN: cellular_component unknown; EXPRESSED IN: 17 plant structures; EXPRESSED DURING: 11 growth stages; CONTAINS InterPro DOMAIN/s: Protein kinase, catalytic domain (InterPro:IPR000719), Leucine-rich repeat, typical subtype (InterPro:IPR003591), Leucine-rich repeat (InterPro:IPR001611), Serine/threonine-protein kinase-like domain (InterPro:IPR017442), Protein kinase-like domain (InterPro:IPR011009); BEST Arabidopsis thaliana protein match is: Leucine-rich repeat protein kinase family protein (TAIR:AT2G41820.1)	protein_coding	0	Col9D-Col0D	0.00548992	1.37711	up-regulated
AT4G20110	AT4G20110	no	VACUOLAR SORTING RECEPTOR 7 (VSR7); FUNCTIONS IN: calcium ion binding; INVOLVED IN: intracellular protein transport, protein targeting to vacuole; LOCATED IN: trans-Golgi network, integral to plasma membrane, Golgi transport complex; EXPRESSED IN: 17 plant structures; EXPRESSED DURING: 8 growth stages; CONTAINS InterPro DOMAIN/s: Protease-associated PA (InterPro:IPR003137), EGF-like calcium-binding, conserved site (InterPro:IPR018097), EGF-like calcium-binding (InterPro:IPR001881), Growth factor, receptor (InterPro:IPR009030); BEST Arabidopsis thaliana protein match is: VACUOLAR SORTING RECEPTOR 6 (TAIR:AT1G30900.1).	protein_coding	VACUOLAR SORTING RECEPTOR 7 (VSR7)	Col9D-Col0D	0.00570556	1.24686	up-regulated
AT3G07650	AT3G07650	no	This gene belongs to the CO (CONSTANS) gene family. This gene family is divided in three subgroups: groups III, to which COL9 belongs, is characterised by one B-box (supposed to regulate protein-protein interactions) and a second diverged zinc finger. COL9 downregulates expression of CO (CONSTANS) as well as FT and SOC1 which are known regulatory targets of CO. The mRNA is cell-to-cell mobile.	protein_coding	CONSTANS-LIKE 9 (COL9);B-BOX DOMAIN PROTEIN 7 (BBX7)	Col9D-Col0D	0.00573196	1.60818	up-regulated
AT1G75300	AT1G75300	no	encodes a protein whose sequence is similar to an isoflavone reductase	protein_coding	0	Col9D-Col0D	0.00587867	1.80209	up-regulated
AT5G66400	AT5G66400	no	Belongs to the dehydrin protein family, which contains highly conserved stretches of 7-17 residues that are repetitively scattered in their sequences, the K-, S-, Y- and lysine rich segments. ABA- and drought-induced glycine-rice dehydrin protein. The ABA-induced expression of RAB18 was reduced following ACC application, indicating that ethylene inhibits the ABA signaling pathway. RAB18 is also expressed in response to the formation of the phospholipid diacylglycerol pyrophosphate. COR47 and RAB18 double overexpressor plants are cold tolerant. Expressed in guard cells.	protein_coding	RESPONSIVE TO ABA 18 (RAB18);ARABIDOPSIS THALIANA DROUGHT-INDUCED 8 (ATDI8)	Col9D-Col0D	0.00620296	2.9939	up-regulated
AT1G77810	AT1G77810	no	Galactosyltransferase family protein; FUNCTIONS IN: transferase activity, transferring glycosyl groups, beta-1,3-galactosyltransferase activity; INVOLVED IN: protein amino acid glycosylation; LOCATED IN: Golgi apparatus; EXPRESSED IN: 20 plant structures; EXPRESSED DURING: 13 growth stages; CONTAINS InterPro DOMAIN/s: Glycosyl transferase, family 31 (InterPro:IPR002659); BEST Arabidopsis thaliana protein match is: Galactosyltransferase family protein (TAIR:AT1G22015.1)	protein_coding	0	Col9D-Col0D	0.00625486	1.85639	up-regulated
AT5G59450	AT5G59450	no	GRAS family transcription factor; CONTAINS InterPro DOMAIN/s: Transcription factor GRAS (InterPro:IPR005202); BEST Arabidopsis thaliana protein match is: GRAS family transcription factor (TAIR:AT3G46600.1)	protein_coding	0	Col9D-Col0D	0.0065758	1.04007	up-regulated
AT5G40720	AT5G40720	no	CONTAINS InterPro DOMAIN/s: Protein of unknown function DUF23 (InterPro:IPR008166); BEST Arabidopsis thaliana protein match is: zinc finger (C3HC4-type RING finger) family protein (TAIR:AT3G27330.1)	protein_coding	0	Col9D-Col0D	0.00667556	1.01491	up-regulated
AT4G23450	AT4G23450	no	AtAIRP1 gene encodes a C3H2C3-type RING E3 Ub ligase. It has been shown to be a positive regulator in the Arabidopsis ABA-dependent drought response.	protein_coding	(AtAIRP1);ABA INSENSITIVE RING PROTEIN 1 (AIRP1)	Col9D-Col0D	0.0067775	1.46607	up-regulated
AT5G55560	AT5G55560	no	Protein kinase superfamily protein; FUNCTIONS IN: protein kinase activity, kinase activity, ATP binding; INVOLVED IN: protein amino acid phosphorylation; LOCATED IN: cellular_component unknown; EXPRESSED IN: 15 plant structures; EXPRESSED DURING: 8 growth stages; CONTAINS InterPro DOMAIN/s: Protein kinase, catalytic domain (InterPro:IPR000719), Serine/threonine-protein kinase-like domain (InterPro:IPR017442), Protein kinase-like domain (InterPro:IPR011009); BEST Arabidopsis thaliana protein match is: with no lysine (K) kinase 3 (TAIR:AT3G48260.1)	protein_coding	0	Col9D-Col0D	0.00705807	2.74773	up-regulated
AT2G33080	AT2G33080	no	receptor like protein 28 (RLP28); INVOLVED IN: signal transduction; LOCATED IN: endomembrane system; EXPRESSED IN: stem, stamen; EXPRESSED DURING: 4 anthesis; CONTAINS InterPro DOMAIN/s: Leucine-rich repeat (InterPro:IPR001611); BEST Arabidopsis thaliana protein match is: receptor like protein 24 (TAIR:AT2G33020.1)	protein_coding	RECEPTOR LIKE PROTEIN 28 (AtRLP28);RECEPTOR LIKE PROTEIN 28 (RLP28)	Col9D-Col0D	0.00731041	2.42581	up-regulated
AT2G42990	AT2G42990	no	GDSL-motif esterase/acyltransferase/lipase. Enzyme group with broad substrate specificity that may catalyze acyltransfer or hydrolase reactions with lipid and non-lipid substrates.	protein_coding	0	Col9D-Col0D	0.0075621	1.662	up-regulated
AT5G13210	AT5G13210	no	Uncharacterised conserved protein UCP015417, vWA; CONTAINS InterPro DOMAIN/s: Uncharacterised conserved protein UCP015417, vWA (InterPro:IPR011205), von Willebrand factor, type A (InterPro:IPR002035); BEST Arabidopsis thaliana protein match is: Uncharacterised conserved protein UCP015417, vWA (TAIR:AT3G24780.1)	protein_coding	0	Col9D-Col0D	0.00776135	1.97728	up-regulated
AT2G21130	AT2G21130	no	Cyclophilin-like peptidyl-prolyl cis-trans isomerase family protein; FUNCTIONS IN: peptidyl-prolyl cis-trans isomerase activity; INVOLVED IN: protein folding; LOCATED IN: plasma membrane; EXPRESSED IN: 26 plant structures; EXPRESSED DURING: 15 growth stages; CONTAINS InterPro DOMAIN/s: Cyclophilin-like (InterPro:IPR015891), Peptidyl-prolyl cis-trans isomerase, cyclophilin-type (InterPro:IPR002130), Peptidyl-prolyl cis-trans isomerase, cyclophilin-type, conserved site (InterPro:IPR020892); BEST Arabidopsis thaliana protein match is: rotamase CYP 1 (TAIR:AT4G38740.1)	protein_coding	0	Col9D-Col0D	0.00784401	1.453	up-regulated
AT5G42900	AT5G42900	no	cold regulated gene 27 (COR27); BEST Arabidopsis thaliana protein match is: unknown protein (TAIR:AT4G33980.1)	protein_coding	COLD REGULATED GENE 27 (COR27)	Col9D-Col0D	0.00813918	1.67557	up-regulated
AT5G10300	AT5G10300	no	Encodes a protein with R-selective hydroxynitrile lyase activity. It has similarity to the SABP2 methyl salicylate esterase from tobacco. This protein does not act on methyl IAA, methyl JA, MeSA, MeGA4, or MEGA9 in vitro.	protein_coding	ARABIDOPSIS THALIANA METHYL ESTERASE 5 (ATMES5);METHYL ESTERASE 5 (MES5);HYDROXYNITRILE LYASE (HNL); (AtHNL)	Col9D-Col0D	0.00931029	1.47386	up-regulated
AT2G46270	AT2G46270	no	encodes a bZIP G-box binding protein whose expression is induced by ABA. It has been shown to bind to Adh that contains the G-box and is induced by cold and water deprivation. GBF3 has been shown to be expressed mostly in the root and dark-grown leaves. GBF3 can act as homodimers and as heterodimers with GFB1, GBF2 and GBF4. In addition, GBF3!?s DNA binding activity is enhanced by GIP1, GPRI1 and GPRI2.	protein_coding	G-BOX BINDING FACTOR 3 (GBF3)	Col9D-Col0D	0.00358754	1.09061	up-regulated

### Sheet: 12 days marker genes
List of genes whose transcripts are regulated in the same direction (up or down) after 12 days of drought stress in our dataset as well as in Kim et al. (2017).
target	In Kim up	In Kim down	Gene Model Description	Gene Model Type	All Gene Symbols	contrast	adj.pval	log2FC 12 days	up.down
AT1G69530	no	AT1G69530	Member of Alpha-Expansin Gene Family. Naming convention from the Expansin Working Group (Kende et al, Plant Mol Bio). Involved in the formation of nematode-induced syncytia in roots of Arabidopsis thaliana.	protein_coding	EXPANSIN A1 (ATEXPA1);EXPANSIN 1 (EXP1); (AT-EXP1); (ATEXP1); (ATHEXP ALPHA 1.2);EXPANSIN A1 (EXPA1)	Col12D-Col0D	7.59388e-10	-6.85482	down-regulated
AT3G56940	no	AT3G56940	Encodes a putative ZIP protein with varying mRNA accumulation in leaves, stems and roots. Has a consensus carboxylate-bridged di-iron binding site. The mRNA is cell-to-cell mobile.	protein_coding	COPPER RESPONSE DEFECT 1 (CRD1); (CHL27); (ACSF)	Col12D-Col0D	3.35375e-14	-5.1533	down-regulated
AT2G36830	no	AT2G36830	Encodes a tonoplast intrinsic protein, which functions as water channel. It has also been shown to be able to facilitate the transport of urea and hydrogen peroxide. Highly expressed in vascular tissues of the root, stem, cauline leaves and flowers but not in the apical meristems. The mRNA is cell-to-cell mobile.	protein_coding	GAMMA TONOPLAST INTRINSIC PROTEIN 1 (GAMMA-TIP1);TONOPLAST INTRINSIC PROTEIN 1;1 (TIP1;1);GAMMA TONOPLAST INTRINSIC PROTEIN (GAMMA-TIP)	Col12D-Col0D	3.25838e-10	-4.82938	down-regulated
AT2G37640	no	AT2G37640	member of Alpha-Expansin Gene Family. Naming convention from the Expansin Working Group (Kende et al, 2004. Plant Mol Bio). Involved in the formation of nematode-induced syncytia in roots of Arabidopsis thaliana.	protein_coding	EXPANSIN 3 (ATEXP3);ARABIDOPSIS THALIANA EXPANSIN A3 (ATEXPA3); (ATHEXP ALPHA 1.9);EXPANSIN3 (EXPA3); (EXP3)	Col12D-Col0D	7.98924e-14	-4.5629	down-regulated
AT2G45970	no	AT2G45970	Encodes a member of the CYP86A subfamily of cytochrome p450 genes. Expressed at moderate levels in flowers, leaves, roots and stems.	protein_coding	CYTOCHROME P450, FAMILY 86, SUBFAMILY A, POLYPEPTIDE 8 (CYP86A8);LACERATA (LCR)	Col12D-Col0D	1.76263e-11	-3.30039	down-regulated
AT1G50040	no	AT1G50040	Protein of unknown function (DUF1005); FUNCTIONS IN: molecular_function unknown; INVOLVED IN: biological_process unknown; LOCATED IN: chloroplast; EXPRESSED IN: leaf apex, leaf whorl, root, petiole, leaf; EXPRESSED DURING: LP.06 six leaves visible, LP.04 four leaves visible, LP.10 ten leaves visible, LP.08 eight leaves visible, LP.12 twelve leaves visible; CONTAINS InterPro DOMAIN/s: Protein of unknown function DUF1005 (InterPro:IPR010410); BEST Arabidopsis thaliana protein match is: Protein of unknown function (DUF1005) (TAIR:AT3G19680.1)	protein_coding	0	Col12D-Col0D	9.0249e-11	-3.25527	down-regulated
AT2G21170	no	AT2G21170	Encodes a plastidic triose phosphate isomerase. Mutants with reduced pdTPI levels have difficulty transitioning from heterotrophic to autotrophic growth. The related phenotypes, such as chlorosis in light-grown seedlings may result from an accumulation of dihydroxyacetone phosphate (DHAP) and methylglyoxal (MG) in these mutants. Both splice variants appear to be expressed, but the At2g21170.2 variant appears to have a much narrower expression range limited to roots.	protein_coding	TRIOSEPHOSPHATE ISOMERASE (TIM);PLASTID ISOFORM TRIOSE PHOSPHATE ISOMERASE (PDTPI)	Col12D-Col0D	2.37223e-10	-3.21402	down-regulated
AT2G01420	no	AT2G01420	Encodes a putative auxin efflux carrier that is localized in developing and mature root meristems. It is involved in the maintenance of embryonic auxin gradients. A role for AtPIN4 in generating a sink for auxin below the quiescent center of the root meristem that is essential for auxin distribution and patterning is proposed. In the root, PIN4 is detected around the quiescent center and cells surrounding it, and localizes basally in provascular cells. PIN4 expression is upregulated in brassinosteroid-insensitive mutant (PMID 16141452).	protein_coding	PIN-FORMED 4 (PIN4)	Col12D-Col0D	1.67937e-11	-2.76619	down-regulated
AT5G26260	no	AT5G26260	TRAF-like family protein; FUNCTIONS IN: molecular_function unknown; INVOLVED IN: biological_process unknown; LOCATED IN: chloroplast; EXPRESSED IN: hypocotyl, root, callus; CONTAINS InterPro DOMAIN/s: TRAF-like (InterPro:IPR008974), MATH (InterPro:IPR002083); BEST Arabidopsis thaliana protein match is: TRAF-like family protein (TAIR:AT5G26280.1)	protein_coding	0	Col12D-Col0D	6.54153e-09	-2.63496	down-regulated
AT5G44550	no	AT5G44550	Uncharacterised protein family (UPF0497); FUNCTIONS IN: molecular_function unknown; INVOLVED IN: biological_process unknown; LOCATED IN: endomembrane system; EXPRESSED IN: hypocotyl, root; CONTAINS InterPro DOMAIN/s: Uncharacterised protein family UPF0497, trans-membrane plant (InterPro:IPR006702), Uncharacterised protein family UPF0497, trans-membrane plant subgroup (InterPro:IPR006459); BEST Arabidopsis thaliana protein match is: Uncharacterised protein family (UPF0497) (TAIR:AT4G20390.1)	protein_coding	CASP-LIKE PROTEIN 1B1 (CASPL1B1)	Col12D-Col0D	1.85057e-09	-2.58564	down-regulated
AT3G55500	no	AT3G55500	expansin-like protein. Naming convention from the Expansin Working Group (Kende et al, 2004. Plant Mol Bio). Involved in the formation of nematode-induced syncytia in roots of Arabidopsis thaliana.	protein_coding	EXPANSIN A16 (ATEXPA16);EXPANSIN 16 (EXP16); (ATEXP16); (ATHEXP ALPHA 1.7);EXPANSIN A16 (EXPA16)	Col12D-Col0D	2.4411e-07	-2.57681	down-regulated
AT3G49110	no	AT3G49110	Class III peroxidase Perx33. Expressed in roots. Located in the cell wall. Involved in cell elongation. Expression activated by light. May play a role in generating H2O2 during defense response. The mRNA is cell-to-cell mobile.	protein_coding	PEROXIDASE 33 (PRX33);PEROXIDASE CA (PRXCA);PEROXIDASE CA (ATPCA); (ATPRX33)	Col12D-Col0D	0.0013477	-2.53387	down-regulated
AT2G42740	no	AT2G42740	encodes a cytosolic ribosomal protein L16, which is a constituent of 60S large ribosomal complex. Gene is expressed in root stele and anthers and expression is induced by auxin treatment.	protein_coding	RIBOSOMAL PROTEIN LARGE SUBUNIT 16A (RPL16A)	Col12D-Col0D	6.93962e-12	-2.5268	down-regulated
AT2G34430	no	AT2G34430	Photosystem II type I chlorophyll a/b-binding protein The mRNA is cell-to-cell mobile.	protein_coding	LIGHT-HARVESTING CHLOROPHYLL-PROTEIN COMPLEX II SUBUNIT B1 (LHB1B1);LIGHT-HARVESTING CHLOROPHYLL-PROTEIN COMPLEX II SUBUNIT B1 (LHCB1.4)	Col12D-Col0D	3.54311e-21	-10.1189	down-regulated
AT3G63140	no	AT3G63140	Encodes a protein with ribonuclease activity that is involved in plastid rRNA maturation.	protein_coding	CHLOROPLAST STEM-LOOP BINDING PROTEIN OF 41 KDA (CSP41A)	Col12D-Col0D	1.84906e-20	-5.44048	down-regulated
AT5G54270	no	AT5G54270	Lhcb3 protein is a component of the main light harvesting chlorophyll a/b-protein complex of Photosystem II (LHC II).	protein_coding	LIGHT-HARVESTING CHLOROPHYLL B-BINDING PROTEIN 3 (LHCB3); (LHCB3*1)	Col12D-Col0D	1.89106e-20	-6.36157	down-regulated
AT3G26520	no	AT3G26520	gamma tonoplast intrinsic protein 2 (TIP2). expressed throughout the plant and transcript level is increased upon NaCl or ABA treatments. NaCl stress-sensitive yeast mutant strains exhibit more resistance to salt when expressing this protein.	protein_coding	TONOPLAST INTRINSIC PROTEIN 2 (TIP2);SALT-STRESS INDUCIBLE TONOPLAST INTRINSIC PROTEIN (SITIP); (GAMMA-TIP2); (TIP1;2)	Col12D-Col0D	1.9965e-20	-7.76628	down-regulated
AT3G27690	no	AT3G27690	Encodes Lhcb2.4. Belongs to the Lhc super-gene family encodes the light-harvesting chlorophyll a/b-binding (LHC) proteins that constitute the antenna system of the photosynthetic apparatus. The mRNA is cell-to-cell mobile.	protein_coding	PHOTOSYSTEM II LIGHT HARVESTING COMPLEX GENE 2.3 (LHCB2.3);LIGHT-HARVESTING CHLOROPHYLL B-BINDING 2 (LHCB2); (LHCB2.4)	Col12D-Col0D	4.80903e-20	-8.4107	down-regulated
AT5G02160	no	AT5G02160	unknown protein; FUNCTIONS IN: molecular_function unknown; INVOLVED IN: biological_process unknown; LOCATED IN: chloroplast thylakoid membrane; EXPRESSED IN: 23 plant structures; EXPRESSED DURING: 13 growth stages	protein_coding	0	Col12D-Col0D	1.05979e-19	-6.22544	down-regulated
AT5G23060	no	AT5G23060	Encodes a chloroplast-localized protein that modulates cytoplasmic Ca2+ concentration and is crucial for proper stomatal regulation in response to elevations of external Ca2+. Phosphorylation of this protein is dependent on calcium.	protein_coding	CALCIUM SENSING RECEPTOR (CaS)	Col12D-Col0D	1.05979e-19	-4.96474	down-regulated
AT4G09650	no	AT4G09650	Encodes the chloroplast ATPase delta-subunit. The mRNA is cell-to-cell mobile.	protein_coding	ATP SYNTHASE DELTA-SUBUNIT GENE (ATPD);PIGMENT DEFECTIVE 332 (PDE332)	Col12D-Col0D	3.22377e-19	-5.73145	down-regulated
AT1G35680	no	AT1G35680	Encodes a chloroplast ribosomal protein L21 that is required for chloroplast development and embryogenesis. The mRNA is cell-to-cell mobile.	protein_coding	CHLOROPLAST RIBOSOMAL PROTEIN L21 (RPL21C)	Col12D-Col0D	3.75701e-19	-5.17901	down-regulated
AT4G25080	no	AT4G25080	Encodes a protein with methyltransferase activity responsible for the methylation of magnesium protoporphyrin IX. Mutants defective in this gene are affected in chlorophyll biosynthesis and show a reduction in the accumulation of a number of major thylakoid-associated proteins including components of PSI (LHCI), PSII (LHCII, D1, CP43) and the cytochrome b6f complex (Cytf). By contrast, no significant changes were detected for the proteins of the stroma and the chloroplast envelope.	protein_coding	MAGNESIUM-PROTOPORPHYRIN IX METHYLTRANSFERASE (CHLM)	Col12D-Col0D	4.97738e-19	-5.60935	down-regulated
AT2G05070	no	AT2G05070	Encodes Lhcb2.2. Belongs to the Lhc super-gene family encodes the light-harvesting chlorophyll a/b-binding (LHC) proteins that constitute the antenna system of the photosynthetic apparatus.	protein_coding	PHOTOSYSTEM II LIGHT HARVESTING COMPLEX GENE 2.2 (LHCB2.2);LIGHT-HARVESTING CHLOROPHYLL B-BINDING 2 (LHCB2)	Col12D-Col0D	6.43248e-19	-6.16193	down-regulated
AT3G26650	no	AT3G26650	Encodes one of the two subunits forming the photosynthetic glyceraldehyde-3-phosphate dehydrogenase (GAPDH) and as such a constituent of the supramolecular complex with phosphoribulokinase (PRK) thought to be linked by a small peptide encoded by CP12-2. GapA-1 is coordinately expressed by light with PRK and CP12-2. The enzyme activity, tested in leaf protein extracts dropped significantly after external sucrose treatment for the photosynthetic GAPDH (NADPH-dependent) but not for the cytosolic GAPDH (NADH-dependent).	protein_coding	GLYCERALDEHYDE 3-PHOSPHATE DEHYDROGENASE A SUBUNIT (GAPA);GLYCERALDEHYDE 3-PHOSPHATE DEHYDROGENASE A SUBUNIT 1 (GAPA-1)	Col12D-Col0D	6.96389e-19	-4.58525	down-regulated
AT1G12900	no	AT1G12900	glyceraldehyde 3-phosphate dehydrogenase A subunit 2 (GAPA-2); FUNCTIONS IN: NAD or NADH binding, glyceraldehyde-3-phosphate dehydrogenase activity; INVOLVED IN: oxidation reduction, glycolysis, glucose metabolic process; LOCATED IN: apoplast, chloroplast stroma, chloroplast, membrane, chloroplast envelope; EXPRESSED IN: 24 plant structures; EXPRESSED DURING: 14 growth stages; CONTAINS InterPro DOMAIN/s: Glyceraldehyde 3-phosphate dehydrogenase subfamily (InterPro:IPR000173), Glyceraldehyde 3-phosphate dehydrogenase family (InterPro:IPR020831), Glyceraldehyde-3-phosphate dehydrogenase, type I (InterPro:IPR006424), Glyceraldehyde 3-phosphate dehydrogenase, active site (InterPro:IPR020830), Glyceraldehyde 3-phosphate dehydrogenase, catalytic domain (InterPro:IPR020829), Glyceraldehyde 3-phosphate dehydrogenase, catalytic domain, subgroup (InterPro:IPR020832), Glyceraldehyde 3-phosphate dehydrogenase, NAD(P) binding domain (InterPro:IPR020828); BEST Arabidopsis thaliana protein match is: glyceraldehyde 3-phosphate dehydrogenase A subunit (TAIR:AT3G26650.1)	protein_coding	GLYCERALDEHYDE 3-PHOSPHATE DEHYDROGENASE A SUBUNIT 2 (GAPA-2)	Col12D-Col0D	9.85114e-19	-5.07556	down-regulated
AT2G46820	no	AT2G46820	Encodes the P subunit of Photosystem I. About 25% of the TMP14 pool appeared to be phosphorylated, and this ratio is not affected by light. Contains seven phosphorylation sites on threonine residue and chloroplast targeting signal. Located in the proximity of PSI-L, -H and -O subunits.	protein_coding	PLASTID TRANSCRIPTIONALLY ACTIVE 8 (PTAC8);THYLAKOID MEMBRANE PHOSPHOPROTEIN OF 14 KDA (TMP14); (PSAP);PHOTOSYSTEM I P SUBUNIT (PSI-P);CURVATURE THYLAKOID 1B (CURT1B)	Col12D-Col0D	9.85114e-19	-6.07543	down-regulated
AT1G21500	no	AT1G21500	unknown protein	protein_coding	0	Col12D-Col0D	3.95138e-18	-7.77537	down-regulated
AT5G08050	no	AT5G08050	Encodes a grana core localized protein. Mutant plants have reduced NPQ, affected organization of light-havesting complex II and an enhanced grana stacking.	protein_coding	(RIQ1)	Col12D-Col0D	5.04272e-18	-4.61086	down-regulated
AT4G16980	no	AT4G16980	arabinogalactan-protein family; INVOLVED IN: biological_process unknown; LOCATED IN: endomembrane system; EXPRESSED IN: 22 plant structures; EXPRESSED DURING: 13 growth stages	protein_coding	0	Col12D-Col0D	5.15087e-18	-7.89964	down-regulated
AT4G25050	no	AT4G25050	encodes an acyl carrier protein predominantly expressed in leaves. Gene expression is upregulated by light.	protein_coding	ACYL CARRIER PROTEIN 4 (ACP4)	Col12D-Col0D	5.15087e-18	-5.22637	down-regulated
AT1G77490	no	AT1G77490	Encodes a chloroplastic thylakoid ascorbate peroxidase tAPX. Ascorbate peroxidases are enzymes that scavenge hydrogen peroxide in plant cells. Eight types of APX have been described for Arabidopsis: three cytosolic (APX1, APX2, APX6), two chloroplastic types (stromal sAPX, thylakoid tAPX), and three microsomal (APX3, APX4, APX5) isoforms.	protein_coding	THYLAKOIDAL ASCORBATE PEROXIDASE (TAPX)	Col12D-Col0D	5.4204e-18	-5.39633	down-regulated
AT4G12980	no	AT4G12980	Auxin-responsive family protein; CONTAINS InterPro DOMAIN/s: Uncharacterised conserved protein UCP037471 (InterPro:IPR017214), Cytochrome b561, eukaryote (InterPro:IPR004877), Protein of unknown function DUF568, DOMON-like (InterPro:IPR007613), DOMON related (InterPro:IPR005018), Cytochrome b561/ferric reductase transmembrane (InterPro:IPR006593); BEST Arabidopsis thaliana protein match is: Auxin-responsive family protein (TAIR:AT3G25290.2)	protein_coding	0	Col12D-Col0D	1.0918e-17	-5.05703	down-regulated
AT3G16240	no	AT3G16240	Delta tonoplast intrinsic protein, functions as a water channel and ammonium (NH3) transporter. Highly expressed in flower, shoot, and stem. Expression shows diurnal regulation and is induced by ammonium (NH3). Protein localized to vacuolar membrane. The mRNA is cell-to-cell mobile.	protein_coding	DELTA TONOPLAST INTEGRAL PROTEIN (DELTA-TIP); (TIP2;1); (DELTA-TIP1); (AQP1); (ATTIP2;1)	Col12D-Col0D	1.80874e-17	-7.18133	down-regulated
AT3G27160	no	AT3G27160	GHS1 encodes plastid ribosomal protein S21 The mRNA is cell-to-cell mobile.	protein_coding	GLUCOSE HYPERSENSITIVE 1 (GHS1)	Col12D-Col0D	2.39689e-17	-4.55459	down-regulated
AT5G11420	no	AT5G11420	FUNCTIONS IN: molecular_function unknown; INVOLVED IN: biological_process unknown; LOCATED IN: cell wall, plant-type cell wall; EXPRESSED IN: 23 plant structures; EXPRESSED DURING: 13 growth stages; CONTAINS InterPro DOMAIN/s: Protein of unknown function DUF642 (InterPro:IPR006946), Galactose-binding domain-like (InterPro:IPR008979); BEST Arabidopsis thaliana protein match is: Protein of unknown function, DUF642 (TAIR:AT5G25460.1)	protein_coding	0	Col12D-Col0D	2.39689e-17	-5.43303	down-regulated
AT5G09650	no	AT5G09650	Encodes a protein with inorganic pyrophosphatase activity.	protein_coding	PYROPHOSPHORYLASE 6 (PPa6);PYROPHOSPHORYLASE 6 (AtPPa6)	Col12D-Col0D	3.7127e-17	-3.4769	down-regulated
AT2G27385	no	AT2G27385	Pollen Ole e 1 allergen and extensin family protein; FUNCTIONS IN: molecular_function unknown; INVOLVED IN: biological_process unknown; LOCATED IN: endomembrane system; CONTAINS InterPro DOMAIN/s: Pollen Ole e 1 allergen/extensin (InterPro:IPR006041); BEST Arabidopsis thaliana protein match is: Pollen Ole e 1 allergen and extensin family protein (TAIR:AT5G22430.1)	protein_coding	0	Col12D-Col0D	4.17717e-17	-4.86931	down-regulated
AT4G01050	no	AT4G01050	hydroxyproline-rich glycoprotein family protein, contains a rhodanese homology domain. Required for anchoring the FNR flavoenzyme to the thylakoid membranes and sustaining high efficiency photosynthetic linear electron flow. The mRNA is cell-to-cell mobile.	protein_coding	THYLAKOID RHODANESE-LIKE (TROL)	Col12D-Col0D	5.74047e-17	-2.89814	down-regulated
AT4G24770	no	AT4G24770	Encodes a chloroplast RNA-binding protein. A substrate of the type III effector HopU1 (mono-ADP-ribosyltransferase). Required for editing and stability of specific chloroplast mRNAs.	protein_coding	31-KDA RNA BINDING PROTEIN (RBP31);ARABIDOPSIS THALIANA RNA BINDING PROTEIN, APPROXIMATELY 31 KD (ATRBP31); (CP31); (ATRBP33)	Col12D-Col0D	5.76607e-17	-3.37508	down-regulated
AT5G38430	no	AT5G38430	Encodes a member of the Rubisco small subunit (RBCS) multigene family: RBCS1A (At1g67090), RBCS1B (At5g38430), RBCS2B (At5g38420), and RBCS3B (At5g38410).	protein_coding	RUBISCO SMALL SUBUNIT 1B (RBCS1B)	Col12D-Col0D	6.04661e-17	-6.85007	down-regulated
AT2G25080	no	AT2G25080	Encodes glutathione peroxidase. The mRNA is cell-to-cell mobile.	protein_coding	GLUTATHIONE PEROXIDASE 1 (ATGPX1);GLUTATHIONE PEROXIDASE 1 (GPX1)	Col12D-Col0D	6.06969e-17	-3.23939	down-regulated
AT5G38420	no	AT5G38420	Encodes a member of the Rubisco small subunit (RBCS) multigene family: RBCS1A (At1g67090), RBCS1B (At5g38430), RBCS2B (At5g38420), and RBCS3B (At5g38410).	protein_coding	RUBISCO SMALL SUBUNIT 2B (RBCS2B)	Col12D-Col0D	6.82369e-17	-6.90521	down-regulated
AT1G03600	no	AT1G03600	PSB27 is a chloroplast lumen localized protein that is involved in adaptation to changes in light intensity.	protein_coding	(PSB27)	Col12D-Col0D	7.17024e-17	-4.44939	down-regulated
AT2G43910	no	AT2G43910	HARMLESS TO OZONE LAYER 1 (HOL1); FUNCTIONS IN: methyltransferase activity, thiopurine S-methyltransferase activity; INVOLVED IN: metabolic process; LOCATED IN: plasma membrane; EXPRESSED IN: guard cell, cultured cell, leaf; CONTAINS InterPro DOMAIN/s: Thiopurine S-methyltransferase (InterPro:IPR008854); BEST Arabidopsis thaliana protein match is: S-adenosyl-L-methionine-dependent methyltransferases superfamily protein (TAIR:AT2G43920.1)	protein_coding	HARMLESS TO OZONE LAYER 1 (HOL1); (ATHOL1)	Col12D-Col0D	7.58336e-17	-4.4594	down-regulated
AT5G47190	no	AT5G47190	Ribosomal protein L19 family protein; FUNCTIONS IN: structural constituent of ribosome; INVOLVED IN: translation, ribosome biogenesis; LOCATED IN: ribosome, chloroplast stroma, chloroplast, membrane, chloroplast envelope; EXPRESSED IN: 23 plant structures; EXPRESSED DURING: 13 growth stages; CONTAINS InterPro DOMAIN/s: Ribosomal protein L19 (InterPro:IPR001857); BEST Arabidopsis thaliana protein match is: Ribosomal protein L19 family protein (TAIR:AT4G17560.1)	protein_coding	0	Col12D-Col0D	8.13418e-17	-3.45277	down-regulated
AT5G51010	no	AT5G51010	Rubredoxin-like superfamily protein; FUNCTIONS IN: electron carrier activity, metal ion binding; EXPRESSED IN: 22 plant structures; EXPRESSED DURING: 13 growth stages; CONTAINS InterPro DOMAIN/s: Rubredoxin-type Fe(Cys)4 protein (InterPro:IPR004039); BEST Arabidopsis thaliana protein match is: rubredoxin family protein (TAIR:AT5G17170.1)	protein_coding	0	Col12D-Col0D	8.13418e-17	-3.49456	down-regulated
AT3G01500	no	AT3G01500	Encodes a putative beta-carbonic anhydrase betaCA1. Together with betaCA4 (At1g70410) regulates CO2-controlled stomatal movements in guard cells.	protein_coding	CARBONIC ANHYDRASE 1 (CA1)	Col12D-Col0D	9.50659e-17	-8.35606	down-regulated
AT4G14040	no	AT4G14040	selenium-binding protein 2 (SBP2); FUNCTIONS IN: selenium binding; INVOLVED IN: polar nucleus fusion; LOCATED IN: cellular_component unknown; EXPRESSED IN: guard cell; EXPRESSED DURING: seedling growth; CONTAINS InterPro DOMAIN/s: Cytochrome cd1-nitrite reductase-like, C-terminal haem d1 (InterPro:IPR011048), Selenium-binding protein (InterPro:IPR008826); BEST Arabidopsis thaliana protein match is: selenium-binding protein 1 (TAIR:AT4G14030.2)	protein_coding	EMBRYO SAC DEVELOPMENT ARREST 38 (EDA38);SELENIUM-BINDING PROTEIN 2 (SBP2)	Col12D-Col0D	1.07376e-16	-4.49297	down-regulated
AT3G62030	no	AT3G62030	nuclear-encoded chloroplast stromal cyclophilin CYP20-3 (also known as ROC4). Protein is tyrosine-phosphorylated and its phosphorylation state is modulated in response to ABA in Arabidopsis thaliana seeds.	protein_coding	ROTAMASE CYP 4 (ROC4);CYCLOPHILIN 20-3 (CYP20-3)	Col12D-Col0D	1.35647e-16	-3.95178	down-regulated
AT1G74730	no	AT1G74730	Encodes a grana core localized protein, is homologous to RIG1. Mutant plants have reduced NPQ, affected organization of light-havesting complex II and an enhanced grana stacking.	protein_coding	(RIQ2)	Col12D-Col0D	1.79685e-16	-3.39914	down-regulated
AT2G05100	no	AT2G05100	Lhcb2.1 protein encoding a subunit of the light harvesting complex II. Member of a gene family with high degree of sequence similarity. Initially LHCB2.3 was considered as a separate gene but appears to be an allele of LHCB2.1.	protein_coding	PHOTOSYSTEM II LIGHT HARVESTING COMPLEX GENE 2.1 (LHCB2.1);LIGHT-HARVESTING CHLOROPHYLL B-BINDING 2 (LHCB2)	Col12D-Col0D	1.9302e-16	-5.51199	down-regulated
AT2G40490	no	AT2G40490	HEME2; FUNCTIONS IN: uroporphyrinogen decarboxylase activity; INVOLVED IN: porphyrin biosynthetic process; LOCATED IN: chloroplast, chloroplast stroma, chloroplast envelope; EXPRESSED IN: 25 plant structures; EXPRESSED DURING: 14 growth stages; CONTAINS InterPro DOMAIN/s: Uroporphyrinogen decarboxylase HemE (InterPro:IPR006361), Uroporphyrinogen decarboxylase (URO-D) (InterPro:IPR000257); BEST Arabidopsis thaliana protein match is: Uroporphyrinogen decarboxylase (TAIR:AT3G14930.2)	protein_coding	(HEME2)	Col12D-Col0D	2.06948e-16	-3.58536	down-regulated
AT5G23120	no	AT5G23120	encodes a stability and/or assembly factor of photosystem II The mRNA is cell-to-cell mobile.	protein_coding	HIGH CHLOROPHYLL FLUORESCENCE 136 (HCF136)	Col12D-Col0D	2.30918e-16	-3.67461	down-regulated
AT2G43030	no	AT2G43030	Ribosomal protein L3 family protein; FUNCTIONS IN: structural constituent of ribosome; INVOLVED IN: translation; LOCATED IN: ribosome, chloroplast stroma, chloroplast, membrane; EXPRESSED IN: 23 plant structures; EXPRESSED DURING: 13 growth stages; CONTAINS InterPro DOMAIN/s: Ribosomal protein L3 (InterPro:IPR000597), Ribosomal protein L3, bacterial/organelle-type (InterPro:IPR019927), Ribosomal protein L3, conserved site (InterPro:IPR019926), Translation elongation/initiation factor/Ribosomal, beta-barrel (InterPro:IPR009000); BEST Arabidopsis thaliana protein match is: ribosomal protein L3 plastid (TAIR:AT3G17465.1)	protein_coding	0	Col12D-Col0D	2.6929e-16	-3.67991	down-regulated
AT3G49670	no	AT3G49670	Encodes a CLAVATA1-related receptor kinase-like protein required for both shoot and flower meristem function. Very similar to BAM1,with more than 85% a.a. identity. It has a broad expression pattern and is involved in vascular strand development in the leaf, control of leaf shape, size and symmetry, male gametophyte development and ovule specification and function. Anthers of double mutants (bam1bam2) appeared abnormal at a very early stage and lack the endothecium, middle, and tapetum layers. Further analyses revealed that cells interior to the epidermis (in anther tissue) acquire some characteristics of pollen mother cells (PMCs), suggesting defects in cell fate specification. The pollen mother-like cells degenerate before the completion of meiosis, suggesting that these cells are defective. In addition, the BAM2 expression pattern supports both an early role in promoting somatic cell fates and a subsequent function in the PMCs. The mRNA is cell-to-cell mobile.	protein_coding	BARELY ANY MERISTEM 2 (BAM2)	Col12D-Col0D	4.10676e-16	-6.1095	down-regulated
AT1G64510	no	AT1G64510	Translation elongation factor EF1B/ribosomal protein S6 family protein; FUNCTIONS IN: structural constituent of ribosome, rRNA binding; INVOLVED IN: translation, ribosome biogenesis; LOCATED IN: thylakoid, chloroplast thylakoid membrane, ribosome, chloroplast; EXPRESSED IN: 22 plant structures; EXPRESSED DURING: 13 growth stages; CONTAINS InterPro DOMAIN/s: Translation elongation factor EF1B/ribosomal protein S6 (InterPro:IPR014717), Ribosomal protein S6 (InterPro:IPR000529)	protein_coding	0	Col12D-Col0D	4.83239e-16	-4.32774	down-regulated
AT3G07470	no	AT3G07470	Protein of unknown function, DUF538; INVOLVED IN: biological_process unknown; LOCATED IN: vacuole; EXPRESSED IN: 24 plant structures; EXPRESSED DURING: 15 growth stages; CONTAINS InterPro DOMAIN/s: Protein of unknown function DUF538 (InterPro:IPR007493); BEST Arabidopsis thaliana protein match is: Protein of unknown function, DUF538 (TAIR:AT3G07460.1)	protein_coding	0	Col12D-Col0D	5.7232e-16	-3.82479	down-regulated
AT4G39970	no	AT4G39970	Haloacid dehalogenase-like hydrolase (HAD) superfamily protein; FUNCTIONS IN: hydrolase activity, catalytic activity; INVOLVED IN: metabolic process; LOCATED IN: chloroplast, chloroplast stroma, chloroplast envelope; EXPRESSED IN: 23 plant structures; EXPRESSED DURING: 13 growth stages; CONTAINS InterPro DOMAIN/s: Haloacid dehalogenase-like hydrolase (InterPro:IPR005834), HAD-superfamily hydrolase, subfamily IA, variant 3 (InterPro:IPR006402); BEST Arabidopsis thaliana protein match is: Haloacid dehalogenase-like hydrolase (HAD) superfamily protein (TAIR:AT3G48420.1)	protein_coding	0	Col12D-Col0D	6.20359e-16	-5.59204	down-regulated
AT2G22990	no	AT2G22990	sinapoylglucose:malate sinapoyltransferase. Catalyzes the formation of sinapoylmalate from sinapoylglucose. Mutants accumulate excess sinapoylglucose.	protein_coding	SERINE CARBOXYPEPTIDASE-LIKE 8 (SCPL8);SINAPOYLGLUCOSE 1 (SNG1)	Col12D-Col0D	6.34498e-16	-4.02385	down-regulated
AT4G18480	no	AT4G18480	Encodes the CHLI subunit of magnesium chelatase which is required for chlorophyll biosynthesis. All four cysteine residues of the protein form two disulfide bonds (Cys102-Cys193 and Cys354-Cys396) under oxidized conditions but are fully reduced by reduction. It was suggested that the redox state of CHLI is regulated in vivo by the change of the redox environment in the chloroplasts probably via the Trx system.	protein_coding	(CHLI1);CHLORINA 42 (CH42);CHLORINA 42 (CH-42); (CHL11); (CHLI-1);LOW TEMPERATURE WITH OPEN-STOMATA 1 (LOST1)	Col12D-Col0D	6.34498e-16	-4.17248	down-regulated
AT3G47650	no	AT3G47650	DnaJ/Hsp40 cysteine-rich domain superfamily protein; FUNCTIONS IN: unfolded protein binding, heat shock protein binding; INVOLVED IN: protein folding; LOCATED IN: chloroplast; EXPRESSED IN: 23 plant structures; EXPRESSED DURING: 13 growth stages; CONTAINS InterPro DOMAIN/s: Heat shock protein DnaJ, cysteine-rich domain (InterPro:IPR001305)	protein_coding	0	Col12D-Col0D	6.83933e-16	-3.59342	down-regulated
AT4G21280	no	AT4G21280	Encodes the PsbQ subunit of the oxygen evolving complex of photosystem II.	protein_coding	PHOTOSYSTEM II SUBUNIT QA (PSBQA);PHOTOSYSTEM II SUBUNIT Q (PSBQ);PHOTOSYSTEM II SUBUNIT Q-1 (PSBQ-1)	Col12D-Col0D	6.83933e-16	-6.73777	down-regulated
AT5G40950	no	AT5G40950	ribosomal protein large subunit 27 (RPL27); FUNCTIONS IN: structural constituent of ribosome; INVOLVED IN: translation; LOCATED IN: thylakoid, ribosome, chloroplast stroma, chloroplast; EXPRESSED IN: 22 plant structures; EXPRESSED DURING: 13 growth stages; CONTAINS InterPro DOMAIN/s: Ribosomal protein L27 (InterPro:IPR001684), Ribosomal protein L27, conserved site (InterPro:IPR018261); BEST Arabidopsis thaliana protein match is: Ribosomal protein L27 family protein (TAIR:AT2G16930.3)	protein_coding	RIBOSOMAL PROTEIN LARGE SUBUNIT 27 (RPL27)	Col12D-Col0D	6.83933e-16	-3.77355	down-regulated
AT3G01480	no	AT3G01480	Encodes a chloroplast cyclophilin functioning in the assembly and maintenance of photosystem II (PSII) supercomplexes. The mRNA is cell-to-cell mobile.	protein_coding	CYCLOPHILIN 38 (CYP38);ARABIDOPSIS CYCLOPHILIN 38 (ATCYP38)	Col12D-Col0D	7.12782e-16	-3.61385	down-regulated
AT4G34620	no	AT4G34620	Encodes ribosomal protein S16, has embryo-defective lethal mutant phenotype	protein_coding	SMALL SUBUNIT RIBOSOMAL PROTEIN 16 (SSR16)	Col12D-Col0D	7.24237e-16	-4.04714	down-regulated
AT5G65220	no	AT5G65220	Ribosomal L29 family protein ; FUNCTIONS IN: structural constituent of ribosome; INVOLVED IN: translation, ribosome biogenesis; LOCATED IN: ribosome, chloroplast stroma, chloroplast, nucleoid, chloroplast envelope; EXPRESSED IN: 22 plant structures; EXPRESSED DURING: 13 growth stages; CONTAINS InterPro DOMAIN/s: Ribosomal protein L29 (InterPro:IPR001854)	protein_coding	0	Col12D-Col0D	7.24237e-16	-3.90375	down-regulated
AT2G45180	no	AT2G45180	Bifunctional inhibitor/lipid-transfer protein/seed storage 2S albumin superfamily protein; FUNCTIONS IN: lipid binding; INVOLVED IN: lipid transport; LOCATED IN: chloroplast thylakoid membrane; EXPRESSED IN: 22 plant structures; EXPRESSED DURING: 13 growth stages; CONTAINS InterPro DOMAIN/s: Bifunctional inhibitor/plant lipid transfer protein/seed storage (InterPro:IPR016140), Plant lipid transfer protein/seed storage/trypsin-alpha amylase inhibitor (InterPro:IPR003612), Plant lipid transfer protein/hydrophobic protein, helical domain (InterPro:IPR013770); BEST Arabidopsis thaliana protein match is: Bifunctional inhibitor/lipid-transfer protein/seed storage 2S albumin superfamily protein (TAIR:AT5G46890.1)	protein_coding	0	Col12D-Col0D	8.38593e-16	-8.8567	down-regulated
AT4G38970	no	AT4G38970	Protein is tyrosine-phosphorylated and its phosphorylation state is modulated in response to ABA in Arabidopsis thaliana seeds.	protein_coding	FRUCTOSE-BISPHOSPHATE ALDOLASE 2 (FBA2); (ATFBA2)	Col12D-Col0D	8.38593e-16	-4.33326	down-regulated
AT2G33800	no	AT2G33800	Encodes SCABRA1 (SCA1), a nuclear gene encoding a plastid-type ribosomal protein that functions &#8232;as a structural component of the 70S plastid ribosome. The sca1-rps5 allele exhibits defects in plastid 16SrRNA processing and a resulting decrease in accumulation of photosynthetic proteins. Loss-of-function mutations enhance the polarity defects of the as2 mutants.	protein_coding	SCABRA 1 (SCA1);EMBRYO DEFECTIVE 3113 (EMB3113);RIBOSOMAL PROTEIN S5 (RPS5)	Col12D-Col0D	8.63445e-16	-3.76805	down-regulated
AT3G27850	no	AT3G27850	50S ribosomal protein L12-C The mRNA is cell-to-cell mobile.	protein_coding	RIBOSOMAL PROTEIN L12-C (RPL12-C)	Col12D-Col0D	1.09602e-15	-4.15535	down-regulated
AT1G72610	no	AT1G72610	germin-like protein (GLP1)	protein_coding	GERMIN-LIKE PROTEIN 1 (GER1);A. THALIANA GERMIN-LIKE PROTEIN 1 (ATGER1);GERMIN-LIKE PROTEIN 1 (GLP1)	Col12D-Col0D	1.1367e-15	-9.48956	down-regulated
AT2G01590	no	AT2G01590	Likely a subunit of the chloroplast NAD(P)H dehydrogenase complex, involved in PSI cyclic electron transport. Located in the membrane fraction of chloroplast. Mutant has impaired NAD(P)H dehydrogenase activity.	protein_coding	CHLORORESPIRATORY REDUCTION 3 (CRR3)	Col12D-Col0D	1.26196e-15	-4.75475	down-regulated
AT5G21920	no	AT5G21920	YLMG2; FUNCTIONS IN: molecular_function unknown; INVOLVED IN: biological_process unknown; LOCATED IN: chloroplast, membrane; CONTAINS InterPro DOMAIN/s: Protein of unknown function YGGT (InterPro:IPR003425); BEST Arabidopsis thaliana protein match is: YGGT family protein (TAIR:AT4G27990.1)	protein_coding	(ATYLMG2); (YLMG2)	Col12D-Col0D	1.28149e-15	-4.29064	down-regulated
AT4G29905	no	AT4G29905	unknown protein; BEST Arabidopsis thaliana protein match is: unknown protein (TAIR:AT5G57123.1)	protein_coding	0	Col12D-Col0D	1.44763e-15	-5.68978	down-regulated
AT5G06290	no	AT5G06290	Encodes a 2-Cys peroxiredoxin (2-Cys PrxB) that contains two catalytic Cys residues. The mRNA is cell-to-cell mobile.	protein_coding	2-CYSTEINE PEROXIREDOXIN B (2-Cys Prx B);2-CYS PEROXIREDOXIN B (2CPB)	Col12D-Col0D	1.58915e-15	-3.86311	down-regulated
AT3G11630	no	AT3G11630	Encodes a 2-Cys peroxiredoxin (2-Cys PrxA) that contains two catalytic Cys residues.	protein_coding	2-CYS PEROXIREDOXIN A (2CPA)	Col12D-Col0D	1.60124e-15	-4.70638	down-regulated
AT4G27310	no	AT4G27310	B-box type zinc finger family protein; FUNCTIONS IN: sequence-specific DNA binding transcription factor activity, zinc ion binding; INVOLVED IN: regulation of transcription; LOCATED IN: intracellular; CONTAINS InterPro DOMAIN/s: Zinc finger, B-box (InterPro:IPR000315); BEST Arabidopsis thaliana protein match is: B-box type zinc finger family protein (TAIR:AT5G54470.1)	protein_coding	B-BOX DOMAIN PROTEIN 28 (BBX28)	Col12D-Col0D	1.86438e-15	-3.32416	down-regulated
AT5G14910	no	AT5G14910	Heavy metal transport/detoxification superfamily protein ; FUNCTIONS IN: metal ion binding; INVOLVED IN: metal ion transport; LOCATED IN: thylakoid, chloroplast thylakoid membrane, chloroplast stroma, chloroplast; EXPRESSED IN: 22 plant structures; EXPRESSED DURING: 13 growth stages; CONTAINS InterPro DOMAIN/s: Heavy metal transport/detoxification protein (InterPro:IPR006121)	protein_coding	0	Col12D-Col0D	1.86438e-15	-3.39999	down-regulated
AT5G38520	no	AT5G38520	CLD1 is involved in steady-state chlorophyll turnover; CLD1 dephytylates chlorophyll a, chlorophyll b, and pheophytin a in vitro; CLD1 and CHLG form a salvage cycle in recycling chlorophyll. Suppression of CLD1 expression results in reduced tolerance to moderately high temperature.	protein_coding	CHLOROPHYLL DEPHYTYLASE1 (CLD1)	Col12D-Col0D	2.14584e-15	-4.06594	down-regulated
AT3G47070	no	AT3G47070	LOCATED IN: thylakoid, chloroplast thylakoid membrane, chloroplast, chloroplast envelope; EXPRESSED IN: 22 plant structures; EXPRESSED DURING: 13 growth stages; CONTAINS InterPro DOMAIN/s: Thylakoid soluble phosphoprotein TSP9 (InterPro:IPR021584)	protein_coding	0	Col12D-Col0D	2.27979e-15	-5.1278	down-regulated
AT4G20360	no	AT4G20360	RAB GTPase homolog E1B (RABE1b); FUNCTIONS IN: GTP binding, translation elongation factor activity, GTPase activity; INVOLVED IN: peptidyl-cysteine S-nitrosylation; LOCATED IN: in 9 components; EXPRESSED IN: 26 plant structures; EXPRESSED DURING: 15 growth stages; CONTAINS InterPro DOMAIN/s: Translation elongation factor EFTu/EF1A, bacterial/organelle (InterPro:IPR004541), Translation elongation factor EFTu/EF1A, C-terminal (InterPro:IPR004160), Small GTP-binding protein (InterPro:IPR005225), Translation elongation factor EFTu/EF1A, domain 2 (InterPro:IPR004161), Translation elongation factor EF1A/initiation factor IF2gamma, C-terminal (InterPro:IPR009001), Protein synthesis factor, GTP-binding (InterPro:IPR000795), Translation elongation/initiation factor/Ribosomal, beta-barrel (InterPro:IPR009000); BEST Arabidopsis thaliana protein match is: GTP binding Elongation factor Tu family protein (TAIR:AT4G02930.1)	protein_coding	(ATRAB8D);RAB GTPASE HOMOLOG E1B (ATRABE1B);RAB GTPASE HOMOLOG E1B (RABE1b)	Col12D-Col0D	2.49319e-15	-4.09524	down-regulated
AT1G58290	no	AT1G58290	Encodes a protein with glutamyl-tRNA reductase (GluTR) activity, catalyzing the NADPH-dependent reduction of Glu-tRNA(Glu) to glutamate 1-semialdehyde (GSA) with the release of free tRNA(Glu). It is involved in the early steps of chlorophyll biosynthesis.	protein_coding	(HEMA1);ARABIDOPSIS THALIANA HEMA 1 (AtHEMA1);GLUTAMYL-TRNA REDUCTASE (GLUTR)	Col12D-Col0D	2.75849e-15	-3.23237	down-regulated
AT1G52220	no	AT1G52220	FUNCTIONS IN: molecular_function unknown; INVOLVED IN: biological_process unknown; LOCATED IN: chloroplast thylakoid membrane, chloroplast; EXPRESSED IN: 23 plant structures; EXPRESSED DURING: 13 growth stages; BEST Arabidopsis thaliana protein match is: photosystem I P subunit (TAIR:AT2G46820.2)	protein_coding	CURVATURE THYLAKOID 1C (CURT1C)	Col12D-Col0D	3.20887e-15	-5.93582	down-regulated
AT4G28660	no	AT4G28660	Similar to PsbW subunit of photosystem II.	protein_coding	PHOTOSYSTEM II REACTION CENTER PSB28 PROTEIN (PSB28)	Col12D-Col0D	3.55846e-15	-3.27349	down-regulated
AT2G38140	no	AT2G38140	plastid-specific ribosomal protein 4 (PSRP4) mRNA, complete The mRNA is cell-to-cell mobile.	protein_coding	PLASTID-SPECIFIC RIBOSOMAL PROTEIN 4 (PSRP4)	Col12D-Col0D	3.68202e-15	-4.12044	down-regulated
AT3G59400	no	AT3G59400	GUN, genomes uncoupled, is necessary for coupling the expression of some nuclear genes to the functional state of the chloroplast. Binds to the magnesium chelatase complex and promotes formation of the substrate,a tetrapyrrole signaling molecule. Porphyrin-binding protein that enhances the activity of Mg-chelatase. Although required for chlorophyll accumulation under normal growth conditions, GUN4 is not essential for chlorophyll synthesis.	protein_coding	GENOMES UNCOUPLED 4 (GUN4)	Col12D-Col0D	3.68202e-15	-4.94434	down-regulated
AT4G34190	no	AT4G34190	Encodes a stress enhanced protein that localizes to the thylakoid membrane and whose mRNA is upregulated in response to high light intensity. It may be involved in chlorophyll binding.	protein_coding	STRESS ENHANCED PROTEIN 1 (SEP1)	Col12D-Col0D	3.68202e-15	-3.2308	down-regulated
AT1G78630	no	AT1G78630	embryo defective 1473 (emb1473); FUNCTIONS IN: structural constituent of ribosome; INVOLVED IN: translation, embryo development ending in seed dormancy; LOCATED IN: thylakoid, ribosome, chloroplast, chloroplast stroma; EXPRESSED IN: 23 plant structures; EXPRESSED DURING: 13 growth stages; CONTAINS InterPro DOMAIN/s: Ribosomal protein L13, bacterial-type (InterPro:IPR005823), Ribosomal protein L13 (InterPro:IPR005822); BEST Arabidopsis thaliana protein match is: Ribosomal protein L13 family protein (TAIR:AT3G01790.2)	protein_coding	EMBRYO DEFECTIVE 1473 (emb1473)	Col12D-Col0D	3.78602e-15	-2.99708	down-regulated
AT3G15850	no	AT3G15850	Chloroplastic enzyme responsible for the synthesis of 16:1 fatty acids from galactolipids and sulpholipids. Uses ferredoxin as electron donor. The mRNA is cell-to-cell mobile.	protein_coding	(ATADS3);FATTY ACID DESATURASE 5 (FAD5);FATTY ACID DESATURASE B (FADB); (JB67); (ADS3)	Col12D-Col0D	3.79542e-15	-3.72487	down-regulated
AT2G23130	no	AT2G23130	AGP17 is a lysine-rich arabinogalactan-protein (AGP) and part of a multi-gene family of glycoproteins with approx. 50 members. It falls into one subclass with AGP18 and AGP19, other lysine-rich AGPs. 84% of its proline residues are hydroxylated to hydroproline and its heavy glycosylation accounts for appr. 69% of the molecular weight. The main glycosyl residues are arabinose (30.1%) and galactose (55.1%). Glycosyl linkages are consistent with type II arabinogalactans. AGP17 is predicted to have a glycosylphosphatidylinositol (GPI)anchor and is localized to the plasma membrane and Hechtian strands. It is expressed in young/old leaves, shoots, suspension cultures and flowers.	protein_coding	(ATAGP17);ARABINOGALACTAN PROTEIN 17 (AGP17)	Col12D-Col0D	3.90924e-15	-6.74205	down-regulated
AT3G04790	no	AT3G04790	Ribose 5-phosphate isomerase, type A protein; FUNCTIONS IN: ribose-5-phosphate isomerase activity; INVOLVED IN: defense response to bacterium, reductive pentose-phosphate cycle; LOCATED IN: thylakoid, chloroplast thylakoid membrane, chloroplast stroma, chloroplast, chloroplast envelope; EXPRESSED IN: 26 plant structures; EXPRESSED DURING: 14 growth stages; CONTAINS InterPro DOMAIN/s: Ribose 5-phosphate isomerase, type A (InterPro:IPR004788); BEST Arabidopsis thaliana protein match is: ribose-5-phosphate isomerase 2 (TAIR:AT2G01290.1)	protein_coding	EMBRYO DEFECTIVE 3119 (EMB3119)	Col12D-Col0D	3.93455e-15	-3.5607	down-regulated
AT3G55330	no	AT3G55330	PsbP-like protein 1 (PPL1); FUNCTIONS IN: calcium ion binding; INVOLVED IN: photosynthesis; LOCATED IN: in 6 components; EXPRESSED IN: 24 plant structures; EXPRESSED DURING: 14 growth stages; CONTAINS InterPro DOMAIN/s: Photosystem II oxygen evolving complex protein PsbP (InterPro:IPR002683), Mog1/PsbP/DUF1795, alpha/beta/alpha sandwich (InterPro:IPR016124), Mog1/PsbP, alpha/beta/alpha sandwich (InterPro:IPR016123); BEST Arabidopsis thaliana protein match is: PsbP-like protein 2 (TAIR:AT2G39470.2)	protein_coding	PSBP-LIKE PROTEIN 1 (PPL1)	Col12D-Col0D	3.98451e-15	-4.71215	down-regulated
AT3G12345	no	AT3G12345	unknown protein; LOCATED IN: chloroplast	protein_coding	0	Col12D-Col0D	4.80914e-15	-3.58051	down-regulated
AT1G33240	no	AT1G33240	Encodes a plant transcriptional activator that contains two separate, but similar, trihelix DNA-binding domains, similar to GT-2. Gene is expressed in all aerial parts of the plant, with higher level of expression in siliques. At-GTL2 was thought to be a duplicated copy of this gene but is likely to be a cloning artefact, the result of a chimeric clone. Regulates ploidy-dependent cell growth in trichome.	protein_coding	GT-2-LIKE 1 (GTL1); (ATGTL1);GT2-LIKE 2 (AT-GTL2);GT2-LIKE 1 (AT-GTL1)	Col12D-Col0D	4.96609e-15	-3.58405	down-regulated
AT4G04570	no	AT4G04570	Encodes a cysteine-rich receptor-like protein kinase. The mRNA is cell-to-cell mobile.	protein_coding	CYSTEINE-RICH RLK (RECEPTOR-LIKE PROTEIN KINASE) 40 (CRK40)	Col12D-Col0D	4.96609e-15	-6.68876	down-regulated
AT3G11700	no	AT3G11700	FASCICLIN-like arabinogalactan protein 18 precursor (FLA18); FUNCTIONS IN: molecular_function unknown; INVOLVED IN: response to cyclopentenone, cell adhesion; LOCATED IN: vacuole; EXPRESSED IN: 23 plant structures; EXPRESSED DURING: 15 growth stages; CONTAINS InterPro DOMAIN/s: FAS1 domain (InterPro:IPR000782); BEST Arabidopsis thaliana protein match is: FASCICLIN-like arabinogalactan protein 17 precursor (TAIR:AT5G06390.1)	protein_coding	FASCICLIN-LIKE ARABINOGALACTAN PROTEIN 18 PRECURSOR (FLA18)	Col12D-Col0D	5.06833e-15	-3.68153	down-regulated
AT2G44920	no	AT2G44920	Tetratricopeptide repeat (TPR)-like superfamily protein; FUNCTIONS IN: molecular_function unknown; LOCATED IN: thylakoid, thylakoid lumen, chloroplast thylakoid membrane, chloroplast thylakoid lumen, chloroplast; EXPRESSED IN: 24 plant structures; EXPRESSED DURING: 13 growth stages; CONTAINS InterPro DOMAIN/s: Pentapeptide repeat (InterPro:IPR001646); BEST Arabidopsis thaliana protein match is: Pentapeptide repeat-containing protein (TAIR:AT1G12250.1)	protein_coding	0	Col12D-Col0D	5.20649e-15	-5.45146	down-regulated
AT3G63190	no	AT3G63190	The gene encodes a chloroplast ribosome recycling factor homologue. Analysis of mutants revealed its role in the chloroplast development and eary stages of embryo development.	protein_coding	RIBOSOME RECYCLING FACTOR, CHLOROPLAST PRECURSOR (RRF);HIGH CHLOROPHYLL FLUORESCENCE AND PALE GREEN MUTANT 108 (HFP108);ARABIDOPSIS THALIANA CHLOROPLAST RIBOSOME RECYCLING FACTOR (AtcpRRF);CHLOROPLAST RIBOSOME RECYCLING FACTOR (cpRRF)	Col12D-Col0D	5.24525e-15	-3.74339	down-regulated
AT1G04420	no	AT1G04420	NAD(P)-linked oxidoreductase superfamily protein; FUNCTIONS IN: oxidoreductase activity, aldo-keto reductase activity; INVOLVED IN: oxidation reduction; LOCATED IN: chloroplast, chloroplast stroma, chloroplast envelope; EXPRESSED IN: 23 plant structures; EXPRESSED DURING: 13 growth stages; CONTAINS InterPro DOMAIN/s: Aldo/keto reductase (InterPro:IPR001395); BEST Arabidopsis thaliana protein match is: potassium channel beta subunit 1 (TAIR:AT1G04690.1)	protein_coding	0	Col12D-Col0D	5.79411e-15	-2.90156	down-regulated
AT1G79850	no	AT1G79850	nuclear-encoded 30S chloroplast ribosomal protein S17	protein_coding	PLASTID RIBOSOMAL SMALL SUBUNIT PROTEIN 17 (PRPS17);PIGMENT DEFECTIVE 347 (PDE347);RIBOSOMAL PROTEIN S17 (RPS17); (CS17)	Col12D-Col0D	5.95263e-15	-3.67626	down-regulated
AT5G51110	no	AT5G51110	Transcriptional coactivator/pterin dehydratase; FUNCTIONS IN: 4-alpha-hydroxytetrahydrobiopterin dehydratase activity; INVOLVED IN: tetrahydrobiopterin biosynthetic process; LOCATED IN: chloroplast; EXPRESSED IN: 21 plant structures; EXPRESSED DURING: 13 growth stages; CONTAINS InterPro DOMAIN/s: Transcriptional coactivator/pterin dehydratase (InterPro:IPR001533); BEST Arabidopsis thaliana protein match is: Transcriptional coactivator/pterin dehydratase (TAIR:AT1G29810.1)	protein_coding	0	Col12D-Col0D	6.09367e-15	-3.73524	down-regulated
AT3G51670	no	AT3G51670	SEC14 cytosolic factor family protein / phosphoglyceride transfer family protein; FUNCTIONS IN: transporter activity; INVOLVED IN: transport; LOCATED IN: plasma membrane; EXPRESSED IN: 23 plant structures; EXPRESSED DURING: 13 growth stages; CONTAINS InterPro DOMAIN/s: Cellular retinaldehyde-binding/triple function, C-terminal (InterPro:IPR001251), Cellular retinaldehyde-binding/triple function, N-terminal (InterPro:IPR008273), GOLD (InterPro:IPR009038), Phosphatidylinositol transfer protein-like, N-terminal (InterPro:IPR011074); BEST Arabidopsis thaliana protein match is: SEC14 cytosolic factor family protein / phosphoglyceride transfer family protein (TAIR:AT4G09160.1)	protein_coding	0	Col12D-Col0D	7.04358e-15	-2.89151	down-regulated
AT3G50685	no	AT3G50685	unknown protein	protein_coding	0	Col12D-Col0D	7.13873e-15	-4.4524	down-regulated
AT4G38770	no	AT4G38770	Encodes one of four proline-rich proteins in Arabidopsis which are predicted to localize to the cell wall. Transcripts are most abundant in aerial organs of the plant.	protein_coding	PROLINE-RICH PROTEIN 4 (PRP4);ARABIDOPSIS THALIANA PROLINE-RICH PROTEIN 4 (ATPRP4)	Col12D-Col0D	7.76676e-15	-6.03465	down-regulated
AT1G52510	no	AT1G52510	alpha/beta-Hydrolases superfamily protein; FUNCTIONS IN: hydrolase activity, catalytic activity; LOCATED IN: chloroplast, chloroplast envelope; EXPRESSED IN: 21 plant structures; EXPRESSED DURING: 13 growth stages; CONTAINS InterPro DOMAIN/s: Epoxide hydrolase-like (InterPro:IPR000639), Alpha/beta hydrolase fold-1 (InterPro:IPR000073); BEST Arabidopsis thaliana protein match is: alpha/beta-Hydrolases superfamily protein (TAIR:AT4G12830.1)	protein_coding	0	Col12D-Col0D	8.03949e-15	-4.03131	down-regulated
AT1G03130	no	AT1G03130	Encodes a protein predicted by sequence similarity with spinach PsaD to be photosystem I reaction center subunit II (PsaD2)	protein_coding	PHOTOSYSTEM I SUBUNIT D-2 (PSAD-2)	Col12D-Col0D	8.66496e-15	-5.54326	down-regulated
AT4G25100	no	AT4G25100	Fe-superoxide dismutase	protein_coding	FE SUPEROXIDE DISMUTASE 1 (FSD1)	Col12D-Col0D	9.17272e-15	-3.86727	down-regulated
AT4G38860	no	AT4G38860	SAUR-like auxin-responsive protein family ; CONTAINS InterPro DOMAIN/s: Auxin responsive SAUR protein (InterPro:IPR003676); BEST Arabidopsis thaliana protein match is: SAUR-like auxin-responsive protein family (TAIR:AT2G21220.1)	protein_coding	SMALL AUXIN UPREGULATED RNA 16 (SAUR16)	Col12D-Col0D	9.58224e-15	-8.00912	down-regulated
AT5G43750	no	AT5G43750	NAD(P)H dehydrogenase 18 (NDH18); FUNCTIONS IN: molecular_function unknown; INVOLVED IN: response to oxidative stress; LOCATED IN: chloroplast thylakoid membrane, chloroplast; EXPRESSED IN: 22 plant structures; EXPRESSED DURING: 13 growth stages	protein_coding	NAD(P)H DEHYDROGENASE 18 (NDH18);PHOTOSYNTHETIC NDH SUBCOMPLEX B 5 (PnsB5)	Col12D-Col0D	1.0093e-14	-6.14234	down-regulated
AT4G34090	no	AT4G34090	unknown protein; FUNCTIONS IN: molecular_function unknown; INVOLVED IN: biological_process unknown; EXPRESSED IN: 22 plant structures; EXPRESSED DURING: 13 growth stages; BEST Arabidopsis thaliana protein match is: unknown protein (TAIR:AT2G23370.1).	protein_coding	PROTEIN IN CHLOROPLAST ATPASE BIOGENESIS (PAB)	Col12D-Col0D	1.04028e-14	-3.6152	down-regulated
AT5G08280	no	AT5G08280	Encodes a protein with porphobilinogen deaminase activity. This protein is targeted to the chloroplast. Mutants spontaneously develop chlorotic leaf lesions in the absence of pathogen attack, resembling the phenotype of lesion-mimic mutants.	protein_coding	RUGOSA 1 (RUG1);HYDROXYMETHYLBILANE SYNTHASE (HEMC)	Col12D-Col0D	1.05538e-14	-2.60732	down-regulated
AT1G78370	no	AT1G78370	Encodes glutathione transferase belonging to the tau class of GSTs. Naming convention according to Wagner et al. (2002).	protein_coding	GLUTATHIONE S-TRANSFERASE TAU 20 (ATGSTU20);GLUTATHIONE S-TRANSFERASE TAU 20 (GSTU20)	Col12D-Col0D	1.07531e-14	-6.40329	down-regulated
AT1G32080	no	AT1G32080	Encodes a plant LrgAB/CidAB protein localized to the chloroplast envelope that is involved in chloroplast development, carbon partitioning and leaf senescence. The gene may have evolved from gene fusion of bacterial lrgA and lrgB.	protein_coding	(LrgB); (AtLrgB); (PLGG); (PLGG1)	Col12D-Col0D	1.14597e-14	-3.90266	down-regulated
AT3G53420	no	AT3G53420	a member of the plasma membrane intrinsic protein subfamily PIP2. localizes to the plasma membrane and exhibits water transport activity in Xenopus oocyte. expressed specifically in the vascular bundles and protein level increases slightly during leaf dev. When expressed in yeast cells can conduct hydrogen peroxide into those cells.	protein_coding	PLASMA MEMBRANE INTRINSIC PROTEIN 2A (PIP2A);PLASMA MEMBRANE INTRINSIC PROTEIN 2 (PIP2);PLASMA MEMBRANE INTRINSIC PROTEIN 2;1 (PIP2;1); (ATPIP2;1)	Col12D-Col0D	1.15367e-14	-5.68531	down-regulated
AT1G44000	no	AT1G44000	unknown protein; BEST Arabidopsis thaliana protein match is: unknown protein (TAIR:AT4G11911.1)	protein_coding	STAY-GREEN LIKE (SGRL)	Col12D-Col0D	1.15573e-14	-5.06428	down-regulated
AT5G14060	no	AT5G14060	lysine-sensitive aspartate kinase	protein_coding	(CARAB-AK-LYS)	Col12D-Col0D	1.20935e-14	-4.25247	down-regulated
AT4G18570	no	AT4G18570	Tetratricopeptide repeat (TPR)-like superfamily protein; BEST Arabidopsis thaliana protein match is: Hydroxyproline-rich glycoprotein family protein (TAIR:AT3G25690.3)	protein_coding	0	Col12D-Col0D	1.21307e-14	-3.72575	down-regulated
AT4G03210	no	AT4G03210	encodes a member of xyloglucan endotransglucosylase/hydrolases (XTHs) that catalyze the cleavage and molecular grafting of xyloglucan chains function in loosening and rearrangement of the cell wall. Gene is expressed in shoot apex region, flower buds, flower stalks and internodes bearing flowers.	protein_coding	XYLOGLUCAN ENDOTRANSGLUCOSYLASE/HYDROLASE 9 (XTH9)	Col12D-Col0D	1.35966e-14	-6.53166	down-regulated
AT3G44890	no	AT3G44890	Plastid ribosomal protein CL9 The mRNA is cell-to-cell mobile.	protein_coding	RIBOSOMAL PROTEIN L9 (RPL9)	Col12D-Col0D	1.69923e-14	-3.39119	down-regulated
AT3G56910	no	AT3G56910	Encodes PSRP5 (PLASTID-SPECIFIC 50S RIBOSOMAL PROTEIN 5). Functions in plastid translation.	protein_coding	PLASTID-SPECIFIC 50S RIBOSOMAL PROTEIN 5 (PSRP5)	Col12D-Col0D	1.70226e-14	-4.53984	down-regulated
AT2G10940	no	AT2G10940	Bifunctional inhibitor/lipid-transfer protein/seed storage 2S albumin superfamily protein; FUNCTIONS IN: lipid binding; INVOLVED IN: lipid transport; LOCATED IN: chloroplast thylakoid membrane, apoplast, chloroplast, membrane; EXPRESSED IN: 21 plant structures; EXPRESSED DURING: 13 growth stages; CONTAINS InterPro DOMAIN/s: Bifunctional inhibitor/plant lipid transfer protein/seed storage (InterPro:IPR016140), Plant lipid transfer protein/seed storage/trypsin-alpha amylase inhibitor (InterPro:IPR003612), Plant lipid transfer protein/hydrophobic protein, helical domain (InterPro:IPR013770); BEST Arabidopsis thaliana protein match is: Bifunctional inhibitor/lipid-transfer protein/seed storage 2S albumin superfamily protein (TAIR:AT3G22142.1)	protein_coding	0	Col12D-Col0D	1.71525e-14	-8.79479	down-regulated
AT5G64040	no	AT5G64040	Encodes the only subunit of photosystem I located entirely in the thylakoid lumen. May be involved in the interaction between plastocyanin and the photosystem I complex. Phosphorylation of this protein is dependent on calcium.	protein_coding	(PSAN)	Col12D-Col0D	1.77284e-14	-7.36427	down-regulated
AT2G43100	no	AT2G43100	isopropylmalate isomerase 2 (IPMI2); FUNCTIONS IN: hydro-lyase activity, 3-isopropylmalate dehydratase activity; INVOLVED IN: leucine biosynthetic process, metabolic process; LOCATED IN: plastid; EXPRESSED IN: 20 plant structures; EXPRESSED DURING: 10 growth stages; CONTAINS InterPro DOMAIN/s: 3-isopropylmalate dehydratase, small subunit-like (InterPro:IPR012305), Aconitase A/isopropylmalate dehydratase small subunit, swivel (InterPro:IPR000573), Aconitase/3-isopropylmalate dehydratase, swivel (InterPro:IPR015928), Aconitase-like core (InterPro:IPR015937); BEST Arabidopsis thaliana protein match is: Aconitase/3-isopropylmalate dehydratase protein (TAIR:AT2G43090.1)	protein_coding	ISOPROPYLMALATE ISOMERASE 2 (IPMI2); (ATLEUD1)	Col12D-Col0D	1.82745e-14	-5.06421	down-regulated
AT1G07320	no	AT1G07320	encodes a plastid ribosomal protein L4	protein_coding	RIBOSOMAL PROTEIN L4 (RPL4);EMBRYO DEFECTIVE 2784 (EMB2784);PLASTID RIBOSOMAL PROTEIN L4 (PRPL4)	Col12D-Col0D	2.05846e-14	-4.34792	down-regulated
AT1G14290	no	AT1G14290	Encodes one of the two redundant sphingoid base hydroxylases (SBH). Involved in sphingolipid trihydroxy long-chain base (4-hydroxysphinganine) biosynthesis. Double mutants of SBHs were dwarfed and not able to progress from vegetative to reproductive growth.	protein_coding	SPHINGOID BASE HYDROXYLASE 2 (SBH2); (ATSBH2)	Col12D-Col0D	2.05846e-14	-3.80003	down-regulated
AT5G16400	no	AT5G16400	Encodes an f-type thioredoxin (Trx-f2) localized in chloroplast stroma.	protein_coding	THIOREDOXIN F2 (TRXF2); (ATF2)	Col12D-Col0D	2.41175e-14	-3.85339	down-regulated
AT1G19150	no	AT1G19150	PSI type II chlorophyll a/b-binding protein (Lhca2*1) mRNA, The mRNA is cell-to-cell mobile.	protein_coding	PHOTOSYSTEM I LIGHT HARVESTING COMPLEX GENE 6 (LHCA6); (LHCA2*1)	Col12D-Col0D	2.50411e-14	-5.54701	down-regulated
AT1G29070	no	AT1G29070	Ribosomal protein L34; FUNCTIONS IN: structural constituent of ribosome; INVOLVED IN: translation, ribosome biogenesis; LOCATED IN: ribosome, intracellular, chloroplast; EXPRESSED IN: 22 plant structures; EXPRESSED DURING: 13 growth stages; CONTAINS InterPro DOMAIN/s: Ribosomal protein L34 (InterPro:IPR000271)	protein_coding	0	Col12D-Col0D	2.50411e-14	-4.03423	down-regulated
AT1G53240	no	AT1G53240	mMDH1 encodes a mitochrondrial malate dehydrogenase. It is expressed at higher levels than the other mitochrondrial isoform mMDH2 (At3G15020) according to transcript and proteomic analyses.	protein_coding	MITOCHONDRIAL MALATE DEHYDROGENASE 1 (mMDH1)	Col12D-Col0D	2.572e-14	-2.6436	down-regulated
AT2G23600	no	AT2G23600	Encodes a protein shown to have carboxylesterase activity, methyl salicylate esterase activity, methyl jasmonate esterase activity, and methyl IAA esterase activity in vitro. MES2 appears to be involved in MeSA hydrolysis in planta. This protein does not act on MeGA4, or MEGA9 in vitro.	protein_coding	ARABIDOPSIS METHYL ESTERASE 8 (ATME8);METHYL ESTERASE 2 (MES2);ARABIDOPSIS THALIANA METHYL ESTERASE 2 (ATMES2);ACETONE-CYANOHYDRIN LYASE (ACL);METHYL ESTERASE 8 (ME8)	Col12D-Col0D	2.62588e-14	-4.35466	down-regulated
AT3G47560	no	AT3G47560	alpha/beta-Hydrolases superfamily protein; FUNCTIONS IN: catalytic activity; EXPRESSED IN: 22 plant structures; EXPRESSED DURING: 13 growth stages; CONTAINS InterPro DOMAIN/s: Peptidase S33, tripeptidyl-peptidase C-terminal (InterPro:IPR013595); BEST Arabidopsis thaliana protein match is: alpha/beta-Hydrolases superfamily protein (TAIR:AT1G29840.1)	protein_coding	0	Col12D-Col0D	2.72186e-14	-4.60088	down-regulated
AT1G70410	no	AT1G70410	Encodes a putative beta-carbonic anhydrase betaCA4. Together with betaCA1 (At3g01500) regulates CO2-controlled stomatal movements in guard cells.	protein_coding	BETA CARBONIC ANHYDRASE 4 (ATBCA4);BETA CARBONIC ANHYDRASE 4 (BCA4)	Col12D-Col0D	3.04346e-14	-3.52084	down-regulated
AT1G75690	no	AT1G75690	DnaJ/Hsp40 cysteine-rich domain superfamily protein; FUNCTIONS IN: unfolded protein binding, heat shock protein binding; INVOLVED IN: protein folding; LOCATED IN: chloroplast thylakoid membrane, chloroplast stroma, chloroplast; EXPRESSED IN: 23 plant structures; EXPRESSED DURING: 13 growth stages; CONTAINS InterPro DOMAIN/s: Heat shock protein DnaJ, cysteine-rich domain (InterPro:IPR001305)	protein_coding	LOW QUANTUM YIELD OF PHOTOSYSTEM II 1 (LQY1)	Col12D-Col0D	3.08556e-14	-6.45665	down-regulated
AT2G01420	no	AT2G01420	Encodes a putative auxin efflux carrier that is localized in developing and mature root meristems. It is involved in the maintenance of embryonic auxin gradients. A role for AtPIN4 in generating a sink for auxin below the quiescent center of the root meristem that is essential for auxin distribution and patterning is proposed. In the root, PIN4 is detected around the quiescent center and cells surrounding it, and localizes basally in provascular cells. PIN4 expression is upregulated in brassinosteroid-insensitive mutant (PMID 16141452).	protein_coding	PIN-FORMED 4 (PIN4)	Col12D-Col0D	0.000237289	-2.41462	down-regulated
AT5G19220	no	AT5G19220	Encodes the large subunit of ADP-glucose pyrophosphorylase which catalyzes the first, rate limiting step in starch biosynthesis. The large subunit plays a regulatory role whereas the small subunit (ApS) is the catalytic isoform. Four isoforms (ApL1-4) have been identified. ApL1 is the major large subunit isoform present in leaves. Mutational analysis of APS1 suggests that APL1 and APL2 can compensate for loss of APS1 catalytic activity,suggesting both have catalytic as well as regulatory functions.	protein_coding	ADP GLUCOSE PYROPHOSPHORYLASE 2 (ADG2);ADP GLUCOSE PYROPHOSPHORYLASE LARGE SUBUNIT 1 (APL1)	Col12D-Col0D	3.22289e-14	-4.08504	down-regulated
AT1G11860	no	AT1G11860	Glycine cleavage T-protein family; FUNCTIONS IN: aminomethyltransferase activity; INVOLVED IN: response to cadmium ion; LOCATED IN: in 6 components; EXPRESSED IN: 26 plant structures; EXPRESSED DURING: 15 growth stages; CONTAINS InterPro DOMAIN/s: Glycine cleavage system T protein (InterPro:IPR006223), Glycine cleavage T-protein, N-terminal (InterPro:IPR006222), Glycine cleavage T-protein, C-terminal barrel (InterPro:IPR013977); BEST Arabidopsis thaliana protein match is: Glycine cleavage T-protein family (TAIR:AT1G60990.3)	protein_coding	0	Col12D-Col0D	4.40875e-14	-4.4332	down-regulated
AT3G52380	no	AT3G52380	Encodes a chloroplast RNA-binding protein that stabilizes chloroplast RNAs as evidenced by analyses of transcript accumulation in null mutants. Essential for seedling development (albino, strongly retarded growth even on sucrose-containing medium).	protein_coding	CHLOROPLAST RNA-BINDING PROTEIN 33 (CP33);PIGMENT DEFECTIVE 322 (PDE322)	Col12D-Col0D	4.41654e-14	-2.61797	down-regulated
AT1G60950	no	AT1G60950	encodes a major leaf ferredoxin	protein_coding	(FED A); (FD2);FERREDOXIN 2 (ATFD2)	Col12D-Col0D	4.44765e-14	-4.19519	down-regulated
AT4G33666	no	AT4G33666	unknown protein; FUNCTIONS IN: molecular_function unknown; INVOLVED IN: biological_process unknown; LOCATED IN: chloroplast; EXPRESSED IN: 19 plant structures; EXPRESSED DURING: 11 growth stages	protein_coding	0	Col12D-Col0D	4.58054e-14	-5.88185	down-regulated
AT3G10060	no	AT3G10060	FKBP-like peptidyl-prolyl cis-trans isomerase family protein; FUNCTIONS IN: FK506 binding, peptidyl-prolyl cis-trans isomerase activity; INVOLVED IN: protein folding; LOCATED IN: thylakoid, chloroplast thylakoid membrane, chloroplast thylakoid lumen, chloroplast; EXPRESSED IN: 21 plant structures; EXPRESSED DURING: 14 growth stages; CONTAINS InterPro DOMAIN/s: Peptidyl-prolyl cis-trans isomerase, FKBP-type (InterPro:IPR001179); BEST Arabidopsis thaliana protein match is: FKBP-like peptidyl-prolyl cis-trans isomerase family protein (TAIR:AT1G20810.1)	protein_coding	0	Col12D-Col0D	4.76736e-14	-4.76333	down-regulated
AT5G56860	no	AT5G56860	Encodes a member of the GATA factor family of zinc finger transcription factors. Modulate chlorophyll biosynthesis and glutamate synthase (GLU1/Fd-GOGAT) expression.	protein_coding	GATA TRANSCRIPTION FACTOR 21 (GATA21);GATA, NITRATE-INDUCIBLE, CARBON METABOLISM-INVOLVED (GNC)	Col12D-Col0D	4.82861e-14	-3.4705	down-regulated
AT5G25460	no	AT5G25460	Protein of unknown function, DUF642; FUNCTIONS IN: molecular_function unknown; INVOLVED IN: response to karrikin; LOCATED IN: plant-type cell wall; EXPRESSED IN: 22 plant structures; EXPRESSED DURING: 13 growth stages; CONTAINS InterPro DOMAIN/s: Protein of unknown function DUF642 (InterPro:IPR006946); BEST Arabidopsis thaliana protein match is: Protein of unknown function, DUF642 (TAIR:AT5G11420.1)	protein_coding	DUF642 L-GALL RESPONSIVE GENE 2 (DGR2)	Col12D-Col0D	4.89239e-14	-4.17298	down-regulated
AT5G23820	no	AT5G23820	ML3 can be modified by NEDD8 and ubiquitin. ML3 expression is regulated by NAI1. ML3 expression is regulated by MeJA, ethylene and wounding. ml3-3 is more susceptible against infections with Alternaria brassicicola and more resistant against infections with Pseudomonas syringae DC3000.	protein_coding	MD2-RELATED LIPID RECOGNITION 3 (ML3)	Col12D-Col0D	5.66106e-14	-7.29609	down-regulated
AT3G44450	no	AT3G44450	unknown protein; BEST Arabidopsis thaliana protein match is: unknown protein (TAIR:AT3G52740.1)	protein_coding	BLUE-LIGHT INHIBITOR OF CRYPTOCHROMES 1) (BIC1)	Col12D-Col0D	5.72375e-14	-4.33151	down-regulated
AT5G52960	no	AT5G52960	unknown protein; FUNCTIONS IN: molecular_function unknown; INVOLVED IN: biological_process unknown; LOCATED IN: chloroplast; EXPRESSED IN: 23 plant structures; EXPRESSED DURING: 13 growth stages; CONTAINS InterPro DOMAIN/s: Protein of unknown function DUF3143 (InterPro:IPR021489)	protein_coding	0	Col12D-Col0D	6.28623e-14	-3.026	down-regulated
AT2G21330	no	AT2G21330	fructose-bisphosphate aldolase 1 (FBA1); FUNCTIONS IN: fructose-bisphosphate aldolase activity, catalytic activity; INVOLVED IN: response to cadmium ion, pentose-phosphate shunt; LOCATED IN: in 8 components; EXPRESSED IN: 25 plant structures; EXPRESSED DURING: 15 growth stages; CONTAINS InterPro DOMAIN/s: Aldolase-type TIM barrel (InterPro:IPR013785), Fructose-bisphosphate aldolase, class-I (InterPro:IPR000741); BEST Arabidopsis thaliana protein match is: fructose-bisphosphate aldolase 2 (TAIR:AT4G38970.1)	protein_coding	FRUCTOSE-BISPHOSPHATE ALDOLASE 1 (FBA1); (ATFBA1)	Col12D-Col0D	7.06824e-14	-3.93381	down-regulated
AT4G02530	no	AT4G02530	chloroplast thylakoid lumen protein; FUNCTIONS IN: molecular_function unknown; INVOLVED IN: biological_process unknown; LOCATED IN: in 6 components; EXPRESSED IN: 22 plant structures; EXPRESSED DURING: 13 growth stages	protein_coding	0	Col12D-Col0D	7.45549e-14	-3.73409	down-regulated
AT5G39530	no	AT5G39530	Protein of unknown function (DUF1997); CONTAINS InterPro DOMAIN/s: Protein of unknown function DUF1997 (InterPro:IPR018971); BEST Arabidopsis thaliana protein match is: Protein of unknown function (DUF1997) (TAIR:AT5G39520.1)	protein_coding	0	Col12D-Col0D	7.50398e-14	-3.15387	down-regulated
AT5G11450	no	AT5G11450	Mog1/PsbP/DUF1795-like photosystem II reaction center PsbP family protein; FUNCTIONS IN: calcium ion binding; INVOLVED IN: photosynthesis; LOCATED IN: thylakoid, thylakoid lumen, chloroplast thylakoid membrane, chloroplast thylakoid lumen, chloroplast; EXPRESSED IN: 23 plant structures; EXPRESSED DURING: 13 growth stages; CONTAINS InterPro DOMAIN/s: Photosystem II oxygen evolving complex protein PsbP (InterPro:IPR002683), Mog1/PsbP/DUF1795, alpha/beta/alpha sandwich (InterPro:IPR016124), Mog1/PsbP, alpha/beta/alpha sandwich (InterPro:IPR016123)	protein_coding	PSBP DOMAIN PROTEIN 5 (PPD5)	Col12D-Col0D	7.64122e-14	-2.80186	down-regulated
AT1G10682	no	AT1G10682	Has been identified as a translated small open reading frame by ribosome profiling.	other_rna	SHORT OPEN READING FRAME 1 (SORF1)	Col12D-Col0D	8.25068e-14	-3.19212	down-regulated
AT5G28750	no	AT5G28750	Bacterial sec-independent translocation protein mttA/Hcf106; FUNCTIONS IN: protein transporter activity; INVOLVED IN: protein secretion, protein transport; LOCATED IN: chloroplast thylakoid membrane, chloroplast envelope; EXPRESSED IN: 22 plant structures; EXPRESSED DURING: 13 growth stages; CONTAINS InterPro DOMAIN/s: Bacterial sec-independent translocation protein mttA/Hcf106 (InterPro:IPR003369), Twin-arginine translocation protein TatA/E (InterPro:IPR006312); BEST Arabidopsis thaliana protein match is: Bacterial sec-independent translocation protein mttA/Hcf106 (TAIR:AT5G52440.1)	protein_coding	0	Col12D-Col0D	8.84337e-14	-2.59261	down-regulated
AT5G17670	no	AT5G17670	alpha/beta-Hydrolases superfamily protein; FUNCTIONS IN: hydrolase activity, acting on ester bonds; INVOLVED IN: intracellular protein transport, GPI anchor metabolic process; LOCATED IN: chloroplast, chloroplast envelope; EXPRESSED IN: 22 plant structures; EXPRESSED DURING: 15 growth stages; CONTAINS InterPro DOMAIN/s: PGAP1-like (InterPro:IPR012908)	protein_coding	0	Col12D-Col0D	1.05967e-13	-3.32209	down-regulated
AT4G28706	no	AT4G28706	pfkB-like carbohydrate kinase family protein; FUNCTIONS IN: kinase activity, ribokinase activity; INVOLVED IN: D-ribose metabolic process; EXPRESSED IN: 21 plant structures; EXPRESSED DURING: 13 growth stages; CONTAINS InterPro DOMAIN/s: Carbohydrate/purine kinase (InterPro:IPR011611), Ribokinase (InterPro:IPR002139), Carbohydrate/puine kinase, PfkB, conserved site (InterPro:IPR002173); BEST Arabidopsis thaliana protein match is: pfkB-like carbohydrate kinase family protein (TAIR:AT5G43910.2).	protein_coding	0	Col12D-Col0D	1.1221e-13	-4.25408	down-regulated
AT1G12860	no	AT1G12860	Encodes ICE2 (Inducer of CBF Expression 2), a transcription factor of the bHLH family that participates in the response to deep freezing through the cold acclimation-dependent pathway. Overexpression of ICE2 results in increased tolerance to deep freezing stress after cold acclimation.	protein_coding	INDUCER OF CBF EXPRESSION 2 (ICE2);SCREAM 2 (SCRM2)	Col12D-Col0D	1.12739e-13	-3.08739	down-regulated
AT1G48600	no	AT1G48600	Encodes a phosphoethanolamine N-methyltransferase that catalyses the last two methylation steps of the three sequential methylations of phosphoethanolamine (PEA) that are required for the synthesis of phosphocholine (PCho) in plants.	protein_coding	PHOSPHOETHANOLAMINE N-METHYLTRANSFERASE (PMEAMT); (AtPMEAMT)	Col12D-Col0D	1.12739e-13	-3.96592	down-regulated
AT4G01330	no	AT4G01330	Protein kinase superfamily protein; FUNCTIONS IN: protein serine/threonine kinase activity, protein kinase activity, kinase activity, ATP binding; INVOLVED IN: protein amino acid phosphorylation; EXPRESSED IN: 22 plant structures; EXPRESSED DURING: 13 growth stages; CONTAINS InterPro DOMAIN/s: Protein kinase, ATP binding site (InterPro:IPR017441), Protein kinase, catalytic domain (InterPro:IPR000719), Serine/threonine-protein kinase domain (InterPro:IPR002290), Tyrosine-protein kinase, catalytic domain (InterPro:IPR020635), Serine/threonine-protein kinase-like domain (InterPro:IPR017442), Serine/threonine-protein kinase, active site (InterPro:IPR008271), Protein kinase-like domain (InterPro:IPR011009); BEST Arabidopsis thaliana protein match is: Protein kinase superfamily protein (TAIR:AT1G01540.2).	protein_coding	0	Col12D-Col0D	1.2539e-13	-2.79335	down-regulated
AT5G52970	no	AT5G52970	thylakoid lumen 15.0 kDa protein; FUNCTIONS IN: molecular_function unknown; INVOLVED IN: biological_process unknown; LOCATED IN: thylakoid, thylakoid lumen, chloroplast thylakoid lumen, chloroplast; EXPRESSED IN: 20 plant structures; EXPRESSED DURING: 13 growth stages	protein_coding	0	Col12D-Col0D	1.2539e-13	-3.58495	down-regulated
AT5G58250	no	AT5G58250	unknown protein; FUNCTIONS IN: molecular_function unknown; INVOLVED IN: biological_process unknown; LOCATED IN: thylakoid, chloroplast; EXPRESSED IN: 22 plant structures; EXPRESSED DURING: 14 growth stages; CONTAINS InterPro DOMAIN/s: Protein of unknown function DUF2488 (InterPro:IPR019616)	protein_coding	EMBRYO DEFECTIVE 3143 (EMB3143)	Col12D-Col0D	1.26251e-13	-2.52017	down-regulated
AT1G42970	no	AT1G42970	Encodes chloroplast localized glyceraldehyde-3-phosphate dehydrogenase that can use both NADH and NADPH to reduce 1,3-diphosphate glycerate. It forms A2B2 heterotetramers with GapA forms of the GADPH enzyme. These complexes are active in the light under reducing conditions, but show reduced NADPH-dependent activity in response to oxidized thioredoxins and increased NAD(H)/NADP(H) ratios due to the formation of inactive A8B8 hexadecamers. The mRNA is cell-to-cell mobile.	protein_coding	GLYCERALDEHYDE-3-PHOSPHATE DEHYDROGENASE B SUBUNIT (GAPB)	Col12D-Col0D	1.38358e-13	-3.57506	down-regulated
AT2G35960	no	AT2G35960	Encodes a protein whose sequence is similar to tobacco hairpin-induced gene (HIN1) and Arabidopsis non-race specific disease resistance gene (NDR1). Expression is not altered in response to cucumber mosaic virus or spermine.	protein_coding	NDR1/HIN1-LIKE 12 (NHL12)	Col12D-Col0D	1.39382e-13	-5.80911	down-regulated
AT1G15980	no	AT1G15980	encodes a novel subunit of the chloroplast NAD(P)H dehydrogenase complex, involved in cyclic electron flow around photosystem I to produce ATP.	protein_coding	NDH-DEPENDENT CYCLIC ELECTRON FLOW 1 (NDF1);NAD(P)H DEHYDROGENASE SUBUNIT 48 (NDH48);PHOTOSYNTHETIC NDH SUBCOMPLEX B 1 (PnsB1)	Col12D-Col0D	1.47155e-13	-3.60001	down-regulated
AT5G12050	no	AT5G12050	unknown protein; BEST Arabidopsis thaliana protein match is: unknown protein (TAIR:AT3G13980.1)	protein_coding	0	Col12D-Col0D	1.47336e-13	-8.33439	down-regulated
AT1G20810	no	AT1G20810	FKBP-like peptidyl-prolyl cis-trans isomerase family protein; FUNCTIONS IN: FK506 binding, peptidyl-prolyl cis-trans isomerase activity; INVOLVED IN: protein folding; LOCATED IN: thylakoid lumen, chloroplast thylakoid lumen, chloroplast; EXPRESSED IN: 21 plant structures; EXPRESSED DURING: 13 growth stages; CONTAINS InterPro DOMAIN/s: Peptidyl-prolyl cis-trans isomerase, FKBP-type (InterPro:IPR001179); BEST Arabidopsis thaliana protein match is: FKBP-like peptidyl-prolyl cis-trans isomerase family protein (TAIR:AT3G10060.1)	protein_coding	0	Col12D-Col0D	1.48236e-13	-2.8169	down-regulated
AT2G42220	no	AT2G42220	Rhodanese/Cell cycle control phosphatase superfamily protein; FUNCTIONS IN: molecular_function unknown; INVOLVED IN: biological_process unknown; LOCATED IN: chloroplast thylakoid membrane, chloroplast; EXPRESSED IN: 22 plant structures; EXPRESSED DURING: 13 growth stages; CONTAINS InterPro DOMAIN/s: Rhodanese-like (InterPro:IPR001763); BEST Arabidopsis thaliana protein match is: Rhodanese/Cell cycle control phosphatase superfamily protein (TAIR:AT3G08920.1)	protein_coding	0	Col12D-Col0D	1.59659e-13	-6.19243	down-regulated
AT3G45980	no	AT3G45980	Encodes a histone 2B (H2B) protein. This protein can be ubiquitinated in planta, and this modification depends on the HUB1 and HUB2 E3 ubiquitin ligases as well as the UBC1 and UBC2 E2 ubiquitin conjugating enzymes. Lysine 146 appears to be the site of the ubiquitin addition.	protein_coding	HISTONE H2B (H2B); (HTB9);HISTONE 2B (H2B)	Col12D-Col0D	1.65829e-13	-3.02328	down-regulated
AT5G48790	no	AT5G48790	FUNCTIONS IN: molecular_function unknown; INVOLVED IN: biological_process unknown; LOCATED IN: chloroplast; EXPRESSED IN: 22 plant structures; EXPRESSED DURING: 13 growth stages; CONTAINS InterPro DOMAIN/s: Domain of unknown function DUF1995 (InterPro:IPR018962); BEST Arabidopsis thaliana protein match is: Low PSII Accumulation 3 (TAIR:AT1G73060.1)	protein_coding	0	Col12D-Col0D	1.79651e-13	-3.82559	down-regulated
AT3G56650	no	AT3G56650	Mog1/PsbP/DUF1795-like photosystem II reaction center PsbP family protein; FUNCTIONS IN: calcium ion binding; INVOLVED IN: photosynthesis; LOCATED IN: thylakoid, thylakoid lumen, chloroplast thylakoid lumen, chloroplast stroma, chloroplast; EXPRESSED IN: 21 plant structures; EXPRESSED DURING: 14 growth stages; CONTAINS InterPro DOMAIN/s: Photosystem II oxygen evolving complex protein PsbP (InterPro:IPR002683), Mog1/PsbP/DUF1795, alpha/beta/alpha sandwich (InterPro:IPR016124), Mog1/PsbP, alpha/beta/alpha sandwich (InterPro:IPR016123); BEST Arabidopsis thaliana protein match is: Mog1/PsbP/DUF1795-like photosystem II reaction center PsbP family protein (TAIR:AT1G77090.1)	protein_coding	PSBP-DOMAIN PROTEIN 6 (PPD6)	Col12D-Col0D	1.8184e-13	-4.04189	down-regulated
AT3G18890	no	AT3G18890	NAD(P)-binding Rossmann-fold superfamily protein; FUNCTIONS IN: binding, catalytic activity; INVOLVED IN: metabolic process; LOCATED IN: chloroplast thylakoid membrane, chloroplast, chloroplast envelope; EXPRESSED IN: 21 plant structures; EXPRESSED DURING: 14 growth stages; CONTAINS InterPro DOMAIN/s: NAD(P)-binding domain (InterPro:IPR016040), NmrA-like (InterPro:IPR008030); BEST Arabidopsis thaliana protein match is: NAD(P)-binding Rossmann-fold superfamily protein (TAIR:AT2G34460.1)	protein_coding	TRANSLOCON AT THE INNER ENVELOPE MEMBRANE OF CHLOROPLASTS 62 (Tic62);TRANSLOCON AT THE INNER ENVELOPE MEMBRANE OF CHLOROPLASTS 62 (AtTic62)	Col12D-Col0D	2.0157e-13	-3.79551	down-regulated
AT1G68840	no	AT1G68840	Rav2 is part of a complex that has been named `regulator of the (H+)-ATPase of the vacuolar and endosomal membranes' (RAVE) The mRNA is cell-to-cell mobile.	protein_coding	RELATED TO ABI3/VP1 2 (RAV2);RELATED TO AP2 8 (rap2.8);TEMPRANILLO 2 (TEM2);ETHYLENE RESPONSE DNA BINDING FACTOR 2 (EDF2); (AtRAV2)	Col12D-Col0D	2.04782e-13	-6.17892	down-regulated
AT4G39710	no	AT4G39710	FK506-binding protein 16-2 (FKBP16-2); FUNCTIONS IN: FK506 binding, peptidyl-prolyl cis-trans isomerase activity; INVOLVED IN: protein folding; LOCATED IN: thylakoid, chloroplast thylakoid membrane, chloroplast thylakoid lumen, chloroplast; EXPRESSED IN: 20 plant structures; EXPRESSED DURING: 13 growth stages; CONTAINS InterPro DOMAIN/s: Peptidyl-prolyl cis-trans isomerase, FKBP-type (InterPro:IPR001179); BEST Arabidopsis thaliana protein match is: FK506-binding protein 13 (TAIR:AT5G45680.1)	protein_coding	FK506-BINDING PROTEIN 16-2 (FKBP16-2);PHOTOSYNTHETIC NDH SUBCOMPLEX L 4 (PnsL4)	Col12D-Col0D	2.26664e-13	-7.87479	down-regulated
AT5G02120	no	AT5G02120	Encodes a one helix protein homologous to cyanobacterial high-light inducible proteins. The protein is localized to the thylakoid membrane and its transcript is transiently induced by exposure to high light conditions. The mRNA is cell-to-cell mobile.	protein_coding	ONE HELIX PROTEIN (OHP);PIGMENT DEFECTIVE 335 (PDE335)	Col12D-Col0D	2.26664e-13	-5.29825	down-regulated
AT3G56160	no	AT3G56160	Sodium Bile acid symporter family; FUNCTIONS IN: bile acid:sodium symporter activity; INVOLVED IN: sodium ion transport; LOCATED IN: chloroplast, chloroplast envelope; EXPRESSED IN: 22 plant structures; EXPRESSED DURING: 13 growth stages; CONTAINS InterPro DOMAIN/s: Bile acid:sodium symporter (InterPro:IPR002657)	protein_coding	0	Col12D-Col0D	2.40201e-13	-5.16177	down-regulated
AT5G08650	no	AT5G08650	Small GTP-binding protein; FUNCTIONS IN: GTP binding, translation elongation factor activity, GTPase activity; LOCATED IN: chloroplast; EXPRESSED IN: 23 plant structures; EXPRESSED DURING: 13 growth stages; CONTAINS InterPro DOMAIN/s: Small GTP-binding protein (InterPro:IPR005225), Translation elongation factor EFTu/EF1A, domain 2 (InterPro:IPR004161), Translation elongation factor EFG/EF2, C-terminal (InterPro:IPR000640), GTP-binding protein LepA, C-terminal (InterPro:IPR013842), Protein synthesis factor, GTP-binding (InterPro:IPR000795), GTP-binding protein LepA (InterPro:IPR006297), Elongation factor G/III/V (InterPro:IPR009022), Translation elongation/initiation factor/Ribosomal, beta-barrel (InterPro:IPR009000); BEST Arabidopsis thaliana protein match is: Small GTP-binding protein (TAIR:AT5G39900.1)	protein_coding	0	Col12D-Col0D	2.63554e-13	-2.47616	down-regulated
AT4G24750	no	AT4G24750	Rhodanese/Cell cycle control phosphatase superfamily protein; FUNCTIONS IN: molecular_function unknown; INVOLVED IN: biological_process unknown; LOCATED IN: chloroplast; EXPRESSED IN: 22 plant structures; EXPRESSED DURING: 13 growth stages; CONTAINS InterPro DOMAIN/s: Rhodanese-like (InterPro:IPR001763); BEST Arabidopsis thaliana protein match is: Rhodanese/Cell cycle control phosphatase superfamily protein (TAIR:AT3G08920.1)	protein_coding	0	Col12D-Col0D	2.67503e-13	-3.25953	down-regulated
AT3G54050	no	AT3G54050	Encodes a chloroplastic fructose 1,6-bisphosphate phosphatase. also known as HCEF1 (High Cyclic Electron Flow 1). hcef1 mutants have constitutively elevated electron flow (CEFI) and plants with antisense suppression of this enzyme have higher levels of net leaf photosynthesis and increased sucrose biosynthesis. The mRNA is cell-to-cell mobile.	protein_coding	HIGH CYCLIC ELECTRON FLOW 1 (HCEF1); (CFBP1)	Col12D-Col0D	2.67521e-13	-3.80042	down-regulated
AT3G26710	no	AT3G26710	cofactor assembly of complex C (CCB1); FUNCTIONS IN: molecular_function unknown; INVOLVED IN: cytochrome b6f complex assembly; LOCATED IN: chloroplast; EXPRESSED IN: 23 plant structures; EXPRESSED DURING: 13 growth stages; CONTAINS InterPro DOMAIN/s: Protein of unknown function DUF3529 (InterPro:IPR021919)	protein_coding	COFACTOR ASSEMBLY OF COMPLEX C (CCB1)	Col12D-Col0D	2.85599e-13	-3.04909	down-regulated
AT1G75820	no	AT1G75820	Putative receptor kinase with an extracellular leucine-rich domain. Controls shoot and floral meristem size, and contributes to establish and maintain floral meristem identity. Negatively regulated by KAPP (kinase-associated protein phosphatase). CLV3 peptide binds directly CLV1 ectodomain.	protein_coding	CLAVATA 1 (CLV1);FASCIATA 3 (FAS3);FLOWER DEVELOPMENT 5 (FLO5); (ATCLV1)	Col12D-Col0D	2.86658e-13	-3.81524	down-regulated
AT3G28180	no	AT3G28180	encodes a gene similar to cellulose synthase The mRNA is cell-to-cell mobile.	protein_coding	CELLULOSE-SYNTHASE-LIKE C4 (CSLC04);CELLULOSE-SYNTHASE LIKE C4 (CSLC4); (ATCSLC4); (CSLC04);CELLULOSE-SYNTHASE-LIKE C4 (ATCSLC04)	Col12D-Col0D	2.91514e-13	-2.78549	down-regulated
AT1G67740	no	AT1G67740	PsbY precursor (psbY) mRNA. This single nuclear gene is imported into the chloroplasts where it is processed into two integral membrane proteins with identical topology (PsbY-1 and PsbY-2). The protein appears to bind manganese. Important for the redox control of cytochrome b559.	protein_coding	PHOTOSYSTEM II BY (PSBY); (YCF32)	Col12D-Col0D	2.99472e-13	-5.2363	down-regulated
AT1G24170	no	AT1G24170	Encodes a protein with putative galacturonosyltransferase activity.	protein_coding	GALACTURONOSYLTRANSFERASE-LIKE 8 (GATL8); (LGT9)	Col12D-Col0D	3.22317e-13	-3.36376	down-regulated
AT5G15350	no	AT5G15350	early nodulin-like protein 17 (ENODL17); FUNCTIONS IN: electron carrier activity, copper ion binding; LOCATED IN: anchored to plasma membrane, plasma membrane, vacuole, anchored to membrane; EXPRESSED IN: 24 plant structures; EXPRESSED DURING: 13 growth stages; CONTAINS InterPro DOMAIN/s: Plastocyanin-like (InterPro:IPR003245), Cupredoxin (InterPro:IPR008972); BEST Arabidopsis thaliana protein match is: early nodulin-like protein 19 (TAIR:AT4G12880.1)	protein_coding	EARLY NODULIN-LIKE PROTEIN 17 (ENODL17); (AtENODL17)	Col12D-Col0D	3.26235e-13	-6.02842	down-regulated
AT5G18600	no	AT5G18600	Thioredoxin superfamily protein; FUNCTIONS IN: electron carrier activity, arsenate reductase (glutaredoxin) activity, protein disulfide oxidoreductase activity; INVOLVED IN: cell redox homeostasis; LOCATED IN: cellular_component unknown; EXPRESSED IN: 18 plant structures; EXPRESSED DURING: 10 growth stages; CONTAINS InterPro DOMAIN/s: Glutaredoxin-like, plant II (InterPro:IPR011905), Thioredoxin fold (InterPro:IPR012335), Glutaredoxin (InterPro:IPR002109), Glutaredoxin subgroup (InterPro:IPR014025), Thioredoxin-like fold (InterPro:IPR012336); BEST Arabidopsis thaliana protein match is: Thioredoxin superfamily protein (TAIR:AT4G15680.1)	protein_coding	0	Col12D-Col0D	3.51937e-13	-5.88279	down-regulated
AT3G48420	no	AT3G48420	Haloacid dehalogenase-like hydrolase (HAD) superfamily protein; FUNCTIONS IN: hydrolase activity, catalytic activity; INVOLVED IN: metabolic process; LOCATED IN: chloroplast, chloroplast stroma, chloroplast envelope; EXPRESSED IN: 22 plant structures; EXPRESSED DURING: 14 growth stages; CONTAINS InterPro DOMAIN/s: Haloacid dehalogenase-like hydrolase (InterPro:IPR005834), HAD-superfamily hydrolase, subfamily IA, variant 3 (InterPro:IPR006402); BEST Arabidopsis thaliana protein match is: Haloacid dehalogenase-like hydrolase (HAD) superfamily protein (TAIR:AT4G39970.1)	protein_coding	0	Col12D-Col0D	3.52031e-13	-3.13196	down-regulated
AT3G06750	no	AT3G06750	hydroxyproline-rich glycoprotein family protein	protein_coding	0	Col12D-Col0D	3.55952e-13	-6.08822	down-regulated
AT4G32570	no	AT4G32570	TIFY domain protein 8 (TIFY8); CONTAINS InterPro DOMAIN/s: Tify (InterPro:IPR010399)	protein_coding	TIFY DOMAIN PROTEIN 8 (TIFY8)	Col12D-Col0D	3.58742e-13	-3.01523	down-regulated
AT5G60670	no	AT5G60670	Ribosomal protein L11 family protein; FUNCTIONS IN: structural constituent of ribosome; INVOLVED IN: translation, ribosome biogenesis; LOCATED IN: ribosome, cytosolic large ribosomal subunit; EXPRESSED IN: 23 plant structures; EXPRESSED DURING: 13 growth stages; CONTAINS InterPro DOMAIN/s: Ribosomal protein L11, C-terminal domain (InterPro:IPR020783), Ribosomal protein L11, N-terminal domain (InterPro:IPR020784), Ribosomal protein L11, conserved site (InterPro:IPR020785), Ribosomal protein L11 (InterPro:IPR000911); BEST Arabidopsis thaliana protein match is: Ribosomal protein L11 family protein (TAIR:AT3G53430.1)	protein_coding	RIBOSOMAL PROTEIN LIKE 12C (RPL12C)	Col12D-Col0D	3.85177e-13	-2.56148	down-regulated
AT1G32220	no	AT1G32220	NAD(P)-binding Rossmann-fold superfamily protein; FUNCTIONS IN: coenzyme binding, binding, catalytic activity; INVOLVED IN: response to oxidative stress; LOCATED IN: thylakoid, chloroplast, plastoglobule; EXPRESSED IN: 24 plant structures; EXPRESSED DURING: 15 growth stages; CONTAINS InterPro DOMAIN/s: NAD-dependent epimerase/dehydratase (InterPro:IPR001509), NAD(P)-binding domain (InterPro:IPR016040); BEST Arabidopsis thaliana protein match is: NAD(P)-binding Rossmann-fold superfamily protein (TAIR:AT5G10730.1)	protein_coding	0	Col12D-Col0D	4.28636e-13	-2.8635	down-regulated
AT3G06770	no	AT3G06770	Pectin lyase-like superfamily protein; FUNCTIONS IN: polygalacturonase activity; INVOLVED IN: response to cyclopentenone, carbohydrate metabolic process; LOCATED IN: endomembrane system; EXPRESSED IN: 24 plant structures; EXPRESSED DURING: 15 growth stages; CONTAINS InterPro DOMAIN/s: Pectin lyase fold/virulence factor (InterPro:IPR011050), Glycoside hydrolase, family 28 (InterPro:IPR000743), Pectin lyase fold (InterPro:IPR012334), Parallel beta-helix repeat (InterPro:IPR006626); BEST Arabidopsis thaliana protein match is: Pectin lyase-like superfamily protein (TAIR:AT5G49215.2)	protein_coding	0	Col12D-Col0D	4.46857e-13	-6.53893	down-regulated
AT1G65295	no	AT1G65295	unknown protein; LOCATED IN: endomembrane system; EXPRESSED IN: 22 plant structures; EXPRESSED DURING: 13 growth stages; BEST Arabidopsis thaliana protein match is: unknown protein (TAIR:AT5G01015.1)	protein_coding	0	Col12D-Col0D	4.8314e-13	-3.57023	down-regulated
AT1G62500	no	AT1G62500	Bifunctional inhibitor/lipid-transfer protein/seed storage 2S albumin superfamily protein; FUNCTIONS IN: lipid binding; INVOLVED IN: lipid transport; LOCATED IN: endomembrane system; EXPRESSED IN: 17 plant structures; EXPRESSED DURING: 8 growth stages; CONTAINS InterPro DOMAIN/s: Bifunctional inhibitor/plant lipid transfer protein/seed storage (InterPro:IPR016140), Plant lipid transfer protein/seed storage/trypsin-alpha amylase inhibitor (InterPro:IPR003612), Plant lipid transfer protein/hydrophobic protein, helical domain (InterPro:IPR013770); BEST Arabidopsis thaliana protein match is: Bifunctional inhibitor/lipid-transfer protein/seed storage 2S albumin superfamily protein (TAIR:AT3G22142.1)	protein_coding	0	Col12D-Col0D	4.99223e-13	-9.1167	down-regulated
AT3G13750	no	AT3G13750	beta-galactosidase, glycosyl hydrolase family 35 The mRNA is cell-to-cell mobile.	protein_coding	BETA GALACTOSIDASE 1 (BGAL1);BETA-GALACTOSIDASE 1 (BGAL1)	Col12D-Col0D	5.00581e-13	-3.26022	down-regulated
AT3G63200	no	AT3G63200	PATATIN-like protein 9 (PLP9); FUNCTIONS IN: nutrient reservoir activity; INVOLVED IN: metabolic process, lipid metabolic process; LOCATED IN: cellular_component unknown; EXPRESSED IN: 18 plant structures; EXPRESSED DURING: 13 growth stages; CONTAINS InterPro DOMAIN/s: Acyl transferase/acyl hydrolase/lysophospholipase (InterPro:IPR016035), Patatin (InterPro:IPR002641); BEST Arabidopsis thaliana protein match is: PATATIN-like protein 6 (TAIR:AT2G39220.1)	protein_coding	PATATIN-LIKE PROTEIN 9 (PLP9); (PLA IIIB)	Col12D-Col0D	5.00581e-13	-4.18288	down-regulated
AT5G53490	no	AT5G53490	thylakoid lumenal 17.4 kDa protein, chloroplast, identical to SP:P81760 Thylakoid lumenal 17.4 kDa protein, chloroplast precursor (P17.4) {Arabidopsis thaliana}. Putative pentapeptide protein.	protein_coding	0	Col12D-Col0D	5.38749e-13	-3.45973	down-regulated
AT5G46800	no	AT5G46800	Seedling lethal mutation; Mitochondrial Carnitine Acyl Carrier-Like Protein	protein_coding	A BOUT DE SOUFFLE (BOU)	Col12D-Col0D	5.81612e-13	-2.30856	down-regulated
AT3G04140	no	AT3G04140	Ankyrin repeat family protein; CONTAINS InterPro DOMAIN/s: Ankyrin repeat-containing domain (InterPro:IPR020683), Ankyrin repeat (InterPro:IPR002110); BEST Arabidopsis thaliana protein match is: Ankyrin repeat family protein (TAIR:AT3G01750.1)	protein_coding	0	Col12D-Col0D	5.84873e-13	-4.08135	down-regulated
AT2G24090	no	AT2G24090	Ribosomal protein L35; FUNCTIONS IN: structural constituent of ribosome; INVOLVED IN: translation; LOCATED IN: ribosome, chloroplast; EXPRESSED IN: 22 plant structures; EXPRESSED DURING: 13 growth stages; CONTAINS InterPro DOMAIN/s: Ribosomal protein L35, conserved site (InterPro:IPR018265), Ribosomal protein L35, non-mitochondrial (InterPro:IPR001706), Ribosomal protein L35 (InterPro:IPR021137)	protein_coding	PLASTID RIBOSOMAL PROTEIN L35 (PRPL35)	Col12D-Col0D	5.88113e-13	-4.45291	down-regulated
AT2G42580	no	AT2G42580	Encodes a member of the TTL family and contains a thioredoxin like domain and three tandom TPRs. Interacts physically with BRL2/VH1 and appears to play a role in brassiosteroid and auxin signaling. Belongs to one of the 36 carboxylate clamp (CC)-tetratricopeptide repeat (TPR) proteins (Prasad 2010, Pubmed ID: 20856808) with potential to interact with Hsp90/Hsp70 as co-chaperones. The TTL family is required for osmotic stress tolerance and male sporogenesis. The mRNA is cell-to-cell mobile.	protein_coding	TETRATRICOPETIDE-REPEAT THIOREDOXIN-LIKE 3 (TTL3);VHI-INTERACTING TPR CONTAINING PROTEIN (VIT)	Col12D-Col0D	6.11733e-13	-4.0234	down-regulated
AT3G45050	no	AT3G45050	unknown protein; FUNCTIONS IN: molecular_function unknown; INVOLVED IN: biological_process unknown; LOCATED IN: chloroplast; EXPRESSED IN: 22 plant structures; EXPRESSED DURING: 13 growth stages	protein_coding	0	Col12D-Col0D	6.17024e-13	-4.19001	down-regulated
AT4G14342	no	AT4G14342	Splicing factor 3B subunit 5/RDS3 complex subunit 10; CONTAINS InterPro DOMAIN/s: Splicing factor 3B subunit 5/RDS3 complex subunit 10 (InterPro:IPR009846), Splicing factor 3B, subunit 5 (InterPro:IPR017089); BEST Arabidopsis thaliana protein match is: Splicing factor 3B subunit 5/RDS3 complex subunit 10 (TAIR:AT3G23325.1)	protein_coding	0	Col12D-Col0D	6.28077e-13	-2.83324	down-regulated
AT1G34000	no	AT1G34000	Encodes a novel member of the Lhc family from Arabidopsis with one predicted transmembrane alpha-helix closely related to helix I of Lhc protein from PSI (Lhca4). Gene expression is triggered by light stress and both transcript and protein accumulate in a light intensity-dependent manner. Ohp2 is associated with PSI under low- or high-light conditions.	protein_coding	ONE-HELIX PROTEIN 2 (OHP2)	Col12D-Col0D	7.68783e-13	-2.69226	down-regulated
AT1G32540	no	AT1G32540	Encodes a protein with 3 plant-specific zinc finger domains that acts as a positive regulator of cell death.	protein_coding	LSD ONE LIKE 1 (LOL1)	Col12D-Col0D	7.71666e-13	-4.43287	down-regulated
AT3G27770	no	AT3G27770	unknown protein; FUNCTIONS IN: molecular_function unknown; INVOLVED IN: biological_process unknown; LOCATED IN: endomembrane system; EXPRESSED IN: 22 plant structures; EXPRESSED DURING: 13 growth stages; BEST Arabidopsis thaliana protein match is: unknown protein (TAIR:AT5G62960.1)	protein_coding	0	Col12D-Col0D	7.71666e-13	-2.30228	down-regulated
AT3G50790	no	AT3G50790	esterase/lipase/thioesterase family protein; FUNCTIONS IN: hydrolase activity, carboxylesterase activity; INVOLVED IN: embryo development ending in seed dormancy; EXPRESSED IN: 23 plant structures; EXPRESSED DURING: 13 growth stages; CONTAINS InterPro DOMAIN/s: Uncharacterised protein family UPF0017, hydrolase-like, conserved site (InterPro:IPR000952), AB-hydrolase YheT, putative (InterPro:IPR012020), Alpha/beta hydrolase fold-1 (InterPro:IPR000073); BEST Arabidopsis thaliana protein match is: alpha/beta-Hydrolases superfamily protein (TAIR:AT5G49950.1)	protein_coding	0	Col12D-Col0D	7.71666e-13	-2.50257	down-regulated
AT5G14200	no	AT5G14200	The AtIMD1 is one out of 3 genes encoding the enzyme 3-isopropylmalate dehydrogenase involved in leucine biosynthesis in Arabidopsis. Its subcellular location has been targeted to plastids. Encodes methylthioalkylmalate dehydrogenase. Involved in glucosinolate biosynthesis, in methionine chain elongation. The mRNA is cell-to-cell mobile.	protein_coding	ARABIDOPSIS ISOPROPYLMALATE DEHYDROGENASE 1 (ATIMD1);ISOPROPYLMALATE DEHYDROGENASE 1 (IMD1)	Col12D-Col0D	7.71666e-13	-4.7783	down-regulated
AT2G29180	no	AT2G29180	unknown protein; FUNCTIONS IN: molecular_function unknown; INVOLVED IN: biological_process unknown; LOCATED IN: chloroplast thylakoid membrane; EXPRESSED IN: 23 plant structures; EXPRESSED DURING: 13 growth stages	protein_coding	0	Col12D-Col0D	8.54843e-13	-4.41694	down-regulated
AT5G44680	no	AT5G44680	DNA glycosylase superfamily protein; FUNCTIONS IN: DNA-3-methyladenine glycosylase I activity, catalytic activity; INVOLVED IN: DNA repair, base-excision repair; EXPRESSED IN: 21 plant structures; EXPRESSED DURING: 13 growth stages; CONTAINS InterPro DOMAIN/s: DNA glycosylase (InterPro:IPR011257), Methyladenine glycosylase (InterPro:IPR005019); BEST Arabidopsis thaliana protein match is: DNA glycosylase superfamily protein (TAIR:AT3G12710.1)	protein_coding	0	Col12D-Col0D	8.54843e-13	-4.05137	down-regulated
AT4G24930	no	AT4G24930	thylakoid lumenal 17.9 kDa protein, chloroplast; FUNCTIONS IN: molecular_function unknown; INVOLVED IN: biological_process unknown; LOCATED IN: thylakoid, thylakoid lumen, chloroplast thylakoid lumen, chloroplast; EXPRESSED IN: 22 plant structures; EXPRESSED DURING: 13 growth stages	protein_coding	0	Col12D-Col0D	8.58096e-13	-3.8133	down-regulated
AT4G38840	no	AT4G38840	SAUR-like auxin-responsive protein family ; FUNCTIONS IN: molecular_function unknown; INVOLVED IN: response to auxin stimulus, response to cold; LOCATED IN: plasma membrane; EXPRESSED IN: 21 plant structures; EXPRESSED DURING: 13 growth stages; CONTAINS InterPro DOMAIN/s: Auxin responsive SAUR protein (InterPro:IPR003676); BEST Arabidopsis thaliana protein match is: SAUR-like auxin-responsive protein family (TAIR:AT2G21210.1)	protein_coding	SMALL AUXIN UPREGULATED RNA 14 (SAUR14)	Col12D-Col0D	8.63496e-13	-5.94482	down-regulated
AT5G24314	no	AT5G24314	plastid transcriptionally active7 (PTAC7).	protein_coding	PLASTID TRANSCRIPTIONALLY ACTIVE7 (PTAC7); (TAC7)	Col12D-Col0D	8.63496e-13	-3.67758	down-regulated
AT3G16370	no	AT3G16370	GDSL-motif esterase/acyltransferase/lipase. Enzyme group with broad substrate specificity that may catalyze acyltransfer or hydrolase reactions with lipid and non-lipid substrates. The mRNA is cell-to-cell mobile.	protein_coding	0	Col12D-Col0D	8.8012e-13	-4.35696	down-regulated
AT4G23820	no	AT4G23820	Pectin lyase-like superfamily protein; FUNCTIONS IN: polygalacturonase activity; INVOLVED IN: carbohydrate metabolic process; LOCATED IN: endomembrane system; EXPRESSED IN: 22 plant structures; EXPRESSED DURING: 13 growth stages; CONTAINS InterPro DOMAIN/s: Pectin lyase fold/virulence factor (InterPro:IPR011050), Glycoside hydrolase, family 28 (InterPro:IPR000743), Pectin lyase fold (InterPro:IPR012334), Parallel beta-helix repeat (InterPro:IPR006626); BEST Arabidopsis thaliana protein match is: Pectin lyase-like superfamily protein (TAIR:AT5G41870.1)	protein_coding	0	Col12D-Col0D	8.8122e-13	-5.70289	down-regulated
AT5G61130	no	AT5G61130	Encodes a plasmodesmatal localized protein with callose binding activity. The function of PDCB1 is unknown but overexpression leads to the hyperaccumulation of callose.	protein_coding	PLASMODESMATA CALLOSE-BINDING PROTEIN 1 (PDCB1); (ATPDCB1)	Col12D-Col0D	8.8122e-13	-3.68395	down-regulated
AT1G06360	no	AT1G06360	Fatty acid desaturase family protein; FUNCTIONS IN: oxidoreductase activity, oxidoreductase activity, acting on paired donors, with oxidation of a pair of donors resulting in the reduction of molecular oxygen to two molecules of water; INVOLVED IN: oxidation reduction, lipid metabolic process; CONTAINS InterPro DOMAIN/s: Fatty acid desaturase, type 1, core (InterPro:IPR015876), Fatty acid desaturase, type 1 (InterPro:IPR005804); BEST Arabidopsis thaliana protein match is: Fatty acid desaturase family protein (TAIR:AT1G06350.1)	protein_coding	0	Col12D-Col0D	8.89437e-13	-9.10289	down-regulated
AT4G18440	no	AT4G18440	L-Aspartase-like family protein; FUNCTIONS IN: N6-(1,2-dicarboxyethyl)AMP AMP-lyase (fumarate-forming) activity, catalytic activity; INVOLVED IN: purine ribonucleotide biosynthetic process, purine base biosynthetic process, IMP biosynthetic process; LOCATED IN: chloroplast, chloroplast stroma; CONTAINS InterPro DOMAIN/s: Adenylosuccinate lyase C-terminal/plant (InterPro:IPR013539), L-Aspartase-like (InterPro:IPR008948), Adenylosuccinate lyase (InterPro:IPR004769), Fumarate lyase, conserved site (InterPro:IPR020557), Lyase 1, N-terminal (InterPro:IPR022761), Fumarate lyase (InterPro:IPR000362); BEST Arabidopsis thaliana protein match is: L-Aspartase-like family protein (TAIR:AT1G36280.1)	protein_coding	0	Col12D-Col0D	9.0907e-13	-2.76078	down-regulated
AT1G10360	no	AT1G10360	Encodes glutathione transferase belonging to the tau class of GSTs. Naming convention according to Wagner et al. (2002).	protein_coding	GLUTATHIONE S-TRANSFERASE 29 (GST29);GLUTATHIONE S-TRANSFERASE TAU 18 (GSTU18);GLUTATHIONE S-TRANSFERASE TAU 18 (ATGSTU18)	Col12D-Col0D	9.39007e-13	-4.5155	down-regulated
AT3G61870	no	AT3G61870	unknown protein; FUNCTIONS IN: molecular_function unknown; INVOLVED IN: biological_process unknown; LOCATED IN: chloroplast, chloroplast inner membrane, chloroplast envelope; EXPRESSED IN: 23 plant structures; EXPRESSED DURING: 14 growth stages	protein_coding	0	Col12D-Col0D	9.84774e-13	-3.21644	down-regulated
AT2G39870	no	AT2G39870	unknown protein; BEST Arabidopsis thaliana protein match is: unknown protein (TAIR:AT3G55690.1)	protein_coding	0	Col12D-Col0D	9.91972e-13	-2.89632	down-regulated
AT1G09340	no	AT1G09340	Encodes CHLOROPLAST RNA BINDING (CRB), a putative RNA-binding protein. CRB is important for the proper functioning of the chloroplast. Mutations in CRB also affects the circadian system, altering the expression of both oscillator and output genes. The mRNA is cell-to-cell mobile.	protein_coding	CRUCIFERIN B (CRB);CHLOROPLAST RNA BINDING (CRB);CHLOROPLAST STEM-LOOP BINDING PROTEIN OF 41 KDA (CSP41B);HETEROGLYCAN-INTERACTING PROTEIN 1.3 (HIP1.3)	Col12D-Col0D	9.96068e-13	-4.60213	down-regulated
AT2G16660	no	AT2G16660	Major facilitator superfamily protein; INVOLVED IN: response to karrikin; LOCATED IN: endomembrane system; EXPRESSED IN: 23 plant structures; EXPRESSED DURING: 13 growth stages; CONTAINS InterPro DOMAIN/s: Nodulin-like (InterPro:IPR010658), Major facilitator superfamily, general substrate transporter (InterPro:IPR016196); BEST Arabidopsis thaliana protein match is: Major facilitator superfamily protein (TAIR:AT4G34950.1)	protein_coding	0	Col12D-Col0D	9.96068e-13	-3.87268	down-regulated
AT3G55800	no	AT3G55800	Encodes the chloroplast enzyme sedoheptulose-1,7-bisphosphatase (SBPase), involved in the carbon reduction of the Calvin cycle. Increase in SBPase activity in transgenic lines accumulate up to 50% more sucrose and starch than wild-type. The mRNA is cell-to-cell mobile.	protein_coding	SEDOHEPTULOSE-BISPHOSPHATASE (SBPASE)	Col12D-Col0D	1.01232e-12	-3.09761	down-regulated
AT5G64410	no	AT5G64410	oligopeptide transporter	protein_coding	ARABIDOPSIS THALIANA OLIGOPEPTIDE TRANSPORTER 4 (ATOPT4);OLIGOPEPTIDE TRANSPORTER 4 (OPT4)	Col12D-Col0D	1.02401e-12	-4.69153	down-regulated
AT1G52230	no	AT1G52230	Phosphorylation of this protein is dependent on calcium. The mRNA is cell-to-cell mobile.	protein_coding	PHOTOSYSTEM I SUBUNIT H-2 (PSAH-2);PHOTOSYSTEM I SUBUNIT H2 (PSAH2); (PSI-H)	Col12D-Col0D	1.10696e-12	-6.18554	down-regulated
AT2G26540	no	AT2G26540	Encodes a uroporphyrinogen-III synthase involved in tetrapyrrole biosynthesis. The protein localizes to the chloroplast. Member of the plant-specific DUF724 protein family. Arabidopsis has 10 DUF724 proteins. Loss of function mutant has a WT phenotype	protein_coding	DOMAIN OF UNKNOWN FUNCTION 724 3 (DUF3);DOMAIN OF UNKNOWN FUNCTION 724 3 (ATDUF3);UROPORPHYRINOGEN III SYNTHASE (UROS);ARABIDOPSIS THALIANA UROPORPHYRINOGEN III SYNTHASE (ATUROS); (HEMD)	Col12D-Col0D	1.10696e-12	-2.58536	down-regulated
AT5G54600	no	AT5G54600	Translation protein SH3-like family protein; FUNCTIONS IN: structural constituent of ribosome; INVOLVED IN: translation; LOCATED IN: chloroplast stroma, chloroplast, large ribosomal subunit; EXPRESSED IN: 22 plant structures; EXPRESSED DURING: 13 growth stages; CONTAINS InterPro DOMAIN/s: Translation protein SH3-like (InterPro:IPR008991), KOW (InterPro:IPR005824), Ribosomal protein L24 (InterPro:IPR003256), Ribosomal protein L24/L26, conserved site (InterPro:IPR005825); BEST Arabidopsis thaliana protein match is: KOW domain-containing protein (TAIR:AT5G23535.1)	protein_coding	PLASTID RIBOSOMAL PROTEIN L24 (RPL24);SUPPRESSOR OF VARIEGATION 8 (SVR8)	Col12D-Col0D	1.15351e-12	-3.54618	down-regulated
AT4G25890	no	AT4G25890	60S acidic ribosomal protein family; FUNCTIONS IN: structural constituent of ribosome; INVOLVED IN: translational elongation; LOCATED IN: cytosolic ribosome, ribosome, nucleus, plasma membrane; EXPRESSED IN: 23 plant structures; EXPRESSED DURING: 14 growth stages; CONTAINS InterPro DOMAIN/s: Ribosomal protein 60S (InterPro:IPR001813); BEST Arabidopsis thaliana protein match is: 60S acidic ribosomal protein family (TAIR:AT5G57290.3)	protein_coding	0	Col12D-Col0D	1.16874e-12	-3.32229	down-regulated
AT5G65010	no	AT5G65010	Encodes asparagine synthetase (ASN2).	protein_coding	ASPARAGINE SYNTHETASE 2 (ASN2)	Col12D-Col0D	1.21813e-12	-3.38888	down-regulated
AT2G39730	no	AT2G39730	Rubisco activase, a nuclear-encoded chloroplast protein that consists of two isoforms arising from alternative splicing in most plants. Required for the light activation of rubisco. Involved in jasmonate-induced leaf senescence.	protein_coding	RUBISCO ACTIVASE (RCA)	Col12D-Col0D	1.25712e-12	-4.52378	down-regulated
AT4G27440	no	AT4G27440	light-dependent NADPH:protochlorophyllide oxidoreductase B The mRNA is cell-to-cell mobile.	protein_coding	PROTOCHLOROPHYLLIDE OXIDOREDUCTASE B (PORB)	Col12D-Col0D	1.27325e-12	-3.65949	down-regulated
AT4G15510	no	AT4G15510	A nuclear-encoded thylakoid lumenal protein that is associated with photosystem I (PSI) but is not an integral subunit of PSI. It is an PSI assembly factor that assists the proper folding and integration of PsaB and PsaA into the thylakoid membrane. It is involved in the assembly of PSI reaction center heterodimer core.	protein_coding	PSBP-DOMAIN PROTEIN1 (PPD1)	Col12D-Col0D	1.27437e-12	-3.87875	down-regulated
AT4G18970	no	AT4G18970	GDSL-motif esterase/acyltransferase/lipase. Enzyme group with broad substrate specificity that may catalyze acyltransfer or hydrolase reactions with lipid and non-lipid substrates.	protein_coding	0	Col12D-Col0D	1.30249e-12	-4.44758	down-regulated
AT1G05190	no	AT1G05190	embryo defective 2394 (emb2394); FUNCTIONS IN: structural constituent of ribosome, rRNA binding; INVOLVED IN: translation, embryo development ending in seed dormancy; LOCATED IN: chloroplast stroma, chloroplast, large ribosomal subunit, membrane, chloroplast envelope; EXPRESSED IN: 24 plant structures; EXPRESSED DURING: 13 growth stages; CONTAINS InterPro DOMAIN/s: Ribosomal protein L6 (InterPro:IPR000702), Ribosomal protein L6, bacterial-type (InterPro:IPR019906), Ribosomal protein L6, alpha-beta domain (InterPro:IPR020040), Ribosomal protein L6, conserved site (InterPro:IPR002358); BEST Arabidopsis thaliana protein match is: ribosomal protein L6 family protein (TAIR:AT2G18400.1)	protein_coding	EMBRYO DEFECTIVE 2394 (emb2394)	Col12D-Col0D	1.60997e-12	-4.07984	down-regulated
AT2G28605	no	AT2G28605	Encodes a PsbP domain-OEC23 like protein localized in thylakoid (peripheral-lumenal side).	protein_coding	0	Col12D-Col0D	1.80108e-12	-4.41078	down-regulated
AT5G20630	no	AT5G20630	Encodes a germin-like protein. Its transcripts are more abundant in RNA from leaves collected in the evening, suggesting some kind of circadian regulation.	protein_coding	GERMIN-LIKE PROTEIN 3 (GLP3); (GLP3A); (GLP3B);ARABIDOPSIS THALIANA GERMIN 3 (ATGER3);GERMIN 3 (GER3)	Col12D-Col0D	1.84702e-12	-7.4782	down-regulated
AT2G47440	no	AT2G47440	Tetratricopeptide repeat (TPR)-like superfamily protein; FUNCTIONS IN: binding, heat shock protein binding; INVOLVED IN: protein folding; LOCATED IN: cellular_component unknown; EXPRESSED IN: 22 plant structures; EXPRESSED DURING: 13 growth stages; CONTAINS InterPro DOMAIN/s: Tetratricopeptide TPR-1 (InterPro:IPR001440), Tetratricopeptide-like helical (InterPro:IPR011990), Heat shock protein DnaJ, N-terminal (InterPro:IPR001623), Tetratricopeptide repeat-containing (InterPro:IPR013026), Tetratricopeptide repeat (InterPro:IPR019734); BEST Arabidopsis thaliana protein match is: Tetratricopeptide repeat (TPR)-like superfamily protein (TAIR:AT3G62570.1)	protein_coding	0	Col12D-Col0D	2.0144e-12	-3.91866	down-regulated
AT1G62960	no	AT1G62960	Encodes an aminotransferase with broad specificity for aspartate and aromatic amino aids such as tyrosine and phenylalanine. It does not act on branched chain amino acids and does not have ACC synthase activity.	protein_coding	ACC SYNTHASE 10 (ACS10)	Col12D-Col0D	2.03616e-12	-2.53028	down-regulated
AT2G47730	no	AT2G47730	Encodes glutathione transferase belonging to the phi class of GSTs. Naming convention according to Wagner et al. (2002).	protein_coding	ARABIDOPSIS THALIANA GLUTATHIONE S-TRANSFERASE PHI 8 (ATGSTF8);GLUTATHIONE S-TRANSFERASE (CLASS PHI) 5 (ATGSTF5); (GST6);GLUTATHIONE S-TRANSFERASE PHI 8 (GSTF8)	Col12D-Col0D	2.03616e-12	-2.87045	down-regulated
AT3G58990	no	AT3G58990	isopropylmalate isomerase 1 (IPMI1); FUNCTIONS IN: hydro-lyase activity, 3-isopropylmalate dehydratase activity; INVOLVED IN: leucine biosynthetic process, metabolic process; LOCATED IN: plastid; EXPRESSED IN: 19 plant structures; EXPRESSED DURING: 9 growth stages; CONTAINS InterPro DOMAIN/s: 3-isopropylmalate dehydratase, small subunit-like (InterPro:IPR012305), Aconitase A/isopropylmalate dehydratase small subunit, swivel (InterPro:IPR000573), Aconitase/3-isopropylmalate dehydratase, swivel (InterPro:IPR015928), Aconitase-like core (InterPro:IPR015937); BEST Arabidopsis thaliana protein match is: Aconitase/3-isopropylmalate dehydratase protein (TAIR:AT2G43090.1)	protein_coding	ISOPROPYLMALATE ISOMERASE 1 (IPMI1)	Col12D-Col0D	2.03616e-12	-5.94112	down-regulated
AT5G28060	no	AT5G28060	Ribosomal protein S24e family protein; FUNCTIONS IN: structural constituent of ribosome, nucleotide binding; INVOLVED IN: translation, ribosome biogenesis; LOCATED IN: cytosolic small ribosomal subunit, cytosolic ribosome, ribosome, cell wall, membrane; EXPRESSED IN: 23 plant structures; EXPRESSED DURING: 14 growth stages; CONTAINS InterPro DOMAIN/s: Ribosomal protein S24e (InterPro:IPR001976), Nucleotide-binding, alpha-beta plait (InterPro:IPR012677), Ribosomal S24e conserved site (InterPro:IPR018098); BEST Arabidopsis thaliana protein match is: Ribosomal protein S24e family protein (TAIR:AT3G04920.1)	protein_coding	0	Col12D-Col0D	2.17076e-12	-1.90322	down-regulated
AT1G07770	no	AT1G07770	Encodes cytoplasmic ribosomal protein S15a.	protein_coding	RIBOSOMAL PROTEIN S15A (RPS15A)	Col12D-Col0D	2.17653e-12	-2.26211	down-regulated
AT4G17600	no	AT4G17600	Encodes Lil3:1 (light-harvesting-like) protein. Belongs to the Lhc super-gene family encodes the light-harvesting chlorophyll a/b-binding (LHC) proteins that constitute the antenna system of the photosynthetic apparatus. A generic LHC motif is present in Lil3:1. The mRNA is cell-to-cell mobile.	protein_coding	LIGHT-HARVESTING-LIKE 3:1 (LIL3:1)	Col12D-Col0D	2.17653e-12	-3.68059	down-regulated
AT1G66100	no	AT1G66100	Predicted to encode a PR (pathogenesis-related) protein. Belongs to the plant thionin (PR-13) family with the following members: At1g66100, At5g36910, At1g72260, At2g15010, At1g12663, At1g12660.	protein_coding	0	Col12D-Col0D	2.20988e-12	-12.4807	down-regulated
AT5G55620	no	AT5G55620	unknown protein; BEST Arabidopsis thaliana protein match is: unknown protein (TAIR:AT3G09950.1)	protein_coding	0	Col12D-Col0D	2.26171e-12	-8.85023	down-regulated
AT1G30380	no	AT1G30380	Encodes subunit K of photosystem I reaction center. The mRNA is cell-to-cell mobile.	protein_coding	PHOTOSYSTEM I SUBUNIT K (PSAK)	Col12D-Col0D	2.28819e-12	-6.22224	down-regulated
AT1G56190	no	AT1G56190	Phosphoglycerate kinase family protein; FUNCTIONS IN: phosphoglycerate kinase activity; INVOLVED IN: response to cadmium ion, glycolysis; LOCATED IN: thylakoid, mitochondrion, chloroplast stroma, chloroplast, membrane; EXPRESSED IN: 28 plant structures; EXPRESSED DURING: 15 growth stages; CONTAINS InterPro DOMAIN/s: Phosphoglycerate kinase, N-terminal (InterPro:IPR015824), Phosphoglycerate kinase (InterPro:IPR001576), Phosphoglycerate kinase, C-terminal (InterPro:IPR015901), Phosphoglycerate kinase, conserved site (InterPro:IPR015911); BEST Arabidopsis thaliana protein match is: phosphoglycerate kinase 1 (TAIR:AT3G12780.1)	protein_coding	(CPGK2)	Col12D-Col0D	2.30368e-12	-3.2678	down-regulated
AT5G57030	no	AT5G57030	Lutein-deficient 2 (LUT2) required for lutein biosynthesis, member of the xanthophyll class of carotenoids. Encodes lycopene epsilon cyclase	protein_coding	LUTEIN DEFICIENT 2 (LUT2)	Col12D-Col0D	2.30368e-12	-2.42542	down-regulated
AT3G16670	no	AT3G16670	Pollen Ole e 1 allergen and extensin family protein; FUNCTIONS IN: molecular_function unknown; INVOLVED IN: response to oxidative stress; LOCATED IN: endomembrane system; EXPRESSED IN: 9 plant structures; EXPRESSED DURING: 7 growth stages; CONTAINS InterPro DOMAIN/s: Pollen Ole e 1 allergen/extensin (InterPro:IPR006041); BEST Arabidopsis thaliana protein match is: Pollen Ole e 1 allergen and extensin family protein (TAIR:AT3G16660.1)	protein_coding	0	Col12D-Col0D	2.32471e-12	-8.8732	down-regulated
AT5G14320	no	AT5G14320	Ribosomal protein S13/S18 family; FUNCTIONS IN: structural constituent of ribosome, RNA binding, nucleic acid binding; INVOLVED IN: translation; LOCATED IN: small ribosomal subunit, chloroplast, chloroplast envelope; EXPRESSED IN: 22 plant structures; EXPRESSED DURING: 13 growth stages; CONTAINS InterPro DOMAIN/s: Ribosomal protein S13, bacterial-type (InterPro:IPR019980), Ribosomal protein S13-like, H2TH (InterPro:IPR010979), Ribosomal protein S13, conserved site (InterPro:IPR018269), Ribosomal protein S13 (InterPro:IPR001892); BEST Arabidopsis thaliana protein match is: Ribosomal protein S13/S18 family (TAIR:AT1G77750.1)	protein_coding	EMBRYO DEFECTIVE 3137 (EMB3137)	Col12D-Col0D	2.34263e-12	-3.55305	down-regulated
AT1G72430	no	AT1G72430	SAUR-like auxin-responsive protein family ; CONTAINS InterPro DOMAIN/s: Auxin responsive SAUR protein (InterPro:IPR003676); BEST Arabidopsis thaliana protein match is: SAUR-like auxin-responsive protein family (TAIR:AT1G17345.1)	protein_coding	SMALL AUXIN UPREGULATED RNA 78 (SAUR78)	Col12D-Col0D	2.40301e-12	-4.14883	down-regulated
AT5G45680	no	AT5G45680	Peptidyl-Prolyl Isomerase located in chloroplast thylakoid lumen The mRNA is cell-to-cell mobile.	protein_coding	FK506 BINDING PROTEIN 13 (ATFKBP13);FK506-BINDING PROTEIN 13 (FKBP13)	Col12D-Col0D	2.57478e-12	-4.89988	down-regulated
AT1G20070	no	AT1G20070	unknown protein; FUNCTIONS IN: molecular_function unknown; INVOLVED IN: biological_process unknown; LOCATED IN: chloroplast; EXPRESSED IN: 20 plant structures; EXPRESSED DURING: 11 growth stages	protein_coding	0	Col12D-Col0D	2.92861e-12	-6.30402	down-regulated
AT1G32200	no	AT1G32200	Encodes a chloroplast glycerol-3-phosphate acyltransferase.Involved in the biosynthesis of chloroplast phosphatidylglycerol.	protein_coding	(ATS1);ACYLTRANSFERASE 1 (ACT1)	Col12D-Col0D	2.94703e-12	-2.73717	down-regulated
AT4G15560	no	AT4G15560	Encodes a protein with 1-deoxyxylulose 5-phosphate synthase activity involved in the MEP pathway. It is essential for chloroplast development in Arabidopsis	protein_coding	CLOROPLASTOS ALTERADOS 1 (CLA1); (DEF); (CLA);1-DEOXY-D-XYLULOSE 5-PHOSPHATE SYNTHASE (DXS);1-DEOXY-D-XYLULOSE 5-PHOSPHATE SYNTHASE 2 (DXPS2); (AtCLA1);1-DEOXY-D-XYLULOSE 5-PHOSPHATE (DXP) SYNTHASE 1 (DXS1)	Col12D-Col0D	2.97357e-12	-2.41893	down-regulated
AT2G47590	no	AT2G47590	photolyase/blue light photoreceptor PHR2 (PHR2) mRNA,	protein_coding	PHOTOLYASE/BLUE-LIGHT RECEPTOR 2 (PHR2)	Col12D-Col0D	2.97915e-12	-2.65337	down-regulated
AT1G70090	no	AT1G70090	Encodes a protein with putative galacturonosyltransferase activity.	protein_coding	GALACTURONOSYLTRANSFERASE-LIKE 9 (GATL9);GLUCOSYL TRANSFERASE FAMILY 8 (LGT8)	Col12D-Col0D	3.03273e-12	-2.27194	down-regulated
AT3G44990	no	AT3G44990	Encodes a xyloglucan endotransglycosylase/hydrolase. Protein sequence and phylogenetic analysis indicates that this enzyme resides in Group III-A of the XTH family, with high similarity to Tropaeolum majus (nasturtium) xyloglucanase 1 (TmNXG1).Enzyme kinetic analysis indicates predominant xyloglucan endo-hydrolase activity (EC 3.2.1.151) with only limited potential to act as a xyloglucan endo-transglycosylase (EC 2.4.1.207).	protein_coding	XYLOGLUCAN ENDO-TRANSGLYCOSYLASE-RELATED 8 (XTR8); (ATXTR8);XYLOGLUCAN ENDOTRANSGLUCOSYLASE/HYDROLASE 31 (XTH31); (ATXTH31)	Col12D-Col0D	3.14597e-12	-7.52451	down-regulated
AT5G13630	no	AT5G13630	Encodes magnesium chelatase involved in plastid-to-nucleus signal transduction.	protein_coding	GENOMES UNCOUPLED 5 (GUN5);CONDITIONAL CHLORINA (CCH);H SUBUNIT OF MG-CHELATASE (CHLH); (CCH1);ABA-BINDING PROTEIN (ABAR)	Col12D-Col0D	3.14597e-12	-2.65253	down-regulated
AT1G76110	no	AT1G76110	HMG (high mobility group) box protein with ARID/BRIGHT DNA-binding domain; FUNCTIONS IN: sequence-specific DNA binding transcription factor activity; INVOLVED IN: regulation of transcription; LOCATED IN: intracellular, nucleus; EXPRESSED IN: 21 plant structures; EXPRESSED DURING: 14 growth stages; CONTAINS InterPro DOMAIN/s: High mobility group, superfamily (InterPro:IPR009071), High mobility group, HMG1/HMG2 (InterPro:IPR000910), ARID/BRIGHT DNA-binding domain (InterPro:IPR001606); BEST Arabidopsis thaliana protein match is: HMG (high mobility group) box protein with ARID/BRIGHT DNA-binding domain (TAIR:AT1G04880.1)	protein_coding	0	Col12D-Col0D	3.33157e-12	-4.44855	down-regulated
AT1G69160	no	AT1G69160	unknown protein; BEST Arabidopsis thaliana protein match is: unknown protein (TAIR:AT3G13980.1)	protein_coding	0	Col12D-Col0D	3.35284e-12	-5.11694	down-regulated
AT3G59780	no	AT3G59780	Rhodanese/Cell cycle control phosphatase superfamily protein; FUNCTIONS IN: molecular_function unknown; INVOLVED IN: biological_process unknown; LOCATED IN: nucleus, chloroplast; EXPRESSED IN: guard cell; CONTAINS InterPro DOMAIN/s: Rhodanese-like (InterPro:IPR001763); BEST Arabidopsis thaliana protein match is: calcium sensing receptor (TAIR:AT5G23060.1)	protein_coding	0	Col12D-Col0D	3.58599e-12	-2.36998	down-regulated
AT3G52150	no	AT3G52150	RNA-binding (RRM/RBD/RNP motifs) family protein; FUNCTIONS IN: RNA binding, nucleotide binding, nucleic acid binding; LOCATED IN: thylakoid, chloroplast thylakoid membrane, chloroplast stroma, chloroplast, chloroplast envelope; EXPRESSED IN: 24 plant structures; EXPRESSED DURING: 14 growth stages; CONTAINS InterPro DOMAIN/s: RNA recognition motif, RNP-1 (InterPro:IPR000504), Nucleotide-binding, alpha-beta plait (InterPro:IPR012677); BEST Arabidopsis thaliana protein match is: chloroplast RNA-binding protein 33 (TAIR:AT3G52380.1)	protein_coding	PLASTID-SPECI&#64257;C RIBOSOMAL PROTEIN 2 (PSRP2)	Col12D-Col0D	3.70926e-12	-2.35576	down-regulated
AT5G16000	no	AT5G16000	NSP-interacting kinase (NIK1), receptor-like kinase, involved in defense response against geminivirus It acts as a virulence target of the begomovirus nuclear shuttle protein (NSP).	protein_coding	NSP-INTERACTING KINASE 1 (NIK1); (ATNIK1)	Col12D-Col0D	3.83884e-12	-4.19753	down-regulated
AT1G32060	no	AT1G32060	phosphoribulokinase (PRK); FUNCTIONS IN: protein binding, phosphoribulokinase activity, ATP binding; INVOLVED IN: response to cold, defense response to bacterium, biosynthetic process, peptidyl-cysteine S-nitrosylation; LOCATED IN: in 8 components; EXPRESSED IN: 24 plant structures; EXPRESSED DURING: 15 growth stages; CONTAINS InterPro DOMAIN/s: Phosphoribulokinase/uridine kinase (InterPro:IPR006083), Phosphoribulokinase (InterPro:IPR006082); BEST Arabidopsis thaliana protein match is: uridine kinase-like 5 (TAIR:AT3G27440.1)	protein_coding	PHOSPHORIBULOKINASE (PRK)	Col12D-Col0D	3.88603e-12	-3.44223	down-regulated
AT5G45490	no	AT5G45490	P-loop containing nucleoside triphosphate hydrolases superfamily protein; FUNCTIONS IN: ATP binding; INVOLVED IN: apoptosis; LOCATED IN: cellular_component unknown; CONTAINS InterPro DOMAIN/s: NB-ARC (InterPro:IPR002182); BEST Arabidopsis thaliana protein match is: P-loop containing nucleoside triphosphate hydrolases superfamily protein (TAIR:AT5G45440.1)	protein_coding	0	Col12D-Col0D	4.04777e-12	-5.74422	down-regulated
AT1G28670	no	AT1G28670	Arabidopsis thaliana lipase	protein_coding	(ARAB-1)	Col12D-Col0D	4.33358e-12	-4.38333	down-regulated
AT1G58080	no	AT1G58080	ATP phosphoribosyl transferase, catalyses first step of histidine biosynthesis	protein_coding	ATP PHOSPHORIBOSYL TRANSFERASE 1 (ATATP-PRT1); (HISN1A);ATP PHOSPHORIBOSYL TRANSFERASE 1 (ATP-PRT1)	Col12D-Col0D	4.34282e-12	-3.28941	down-regulated
AT4G19985	no	AT4G19985	Acyl-CoA N-acyltransferases (NAT) superfamily protein; FUNCTIONS IN: N-acetyltransferase activity; INVOLVED IN: N-terminal protein myristoylation, metabolic process; EXPRESSED IN: 23 plant structures; EXPRESSED DURING: 15 growth stages; CONTAINS InterPro DOMAIN/s: GCN5-related N-acetyltransferase, C-terminal (InterPro:IPR022610), GCN5-related N-acetyltransferase (InterPro:IPR000182), Acyl-CoA N-acyltransferase (InterPro:IPR016181); BEST Arabidopsis thaliana protein match is: nuclear shuttle interacting (TAIR:AT1G32070.3)	protein_coding	0	Col12D-Col0D	4.43139e-12	-3.77398	down-regulated
AT2G44050	no	AT2G44050	6,7-dimethyl-8-ribityllumazine synthase / DMRL synthase / lumazine synthase / riboflavin synthase [Arabidopsis thaliana]. Acts in the jasmonic acid signaling pathway. The mRNA is cell-to-cell mobile.	protein_coding	COI1 SUPPRESSOR1 (COS1);CORONATINE INSENSITIVE1 SUPPRESSOR (COS1)	Col12D-Col0D	4.45575e-12	-2.93147	down-regulated
AT1G64200	no	AT1G64200	vacuolar H+-ATPase subunit E isoform 3 (VHA-E3); FUNCTIONS IN: proton-transporting ATPase activity, rotational mechanism; INVOLVED IN: ATP synthesis coupled proton transport; LOCATED IN: plasma membrane, vacuole, mitochondrial proton-transporting ATP synthase complex; EXPRESSED IN: 27 plant structures; EXPRESSED DURING: 17 growth stages; CONTAINS InterPro DOMAIN/s: ATPase, V1/A1 complex, subunit E (InterPro:IPR002842); BEST Arabidopsis thaliana protein match is: vacuolar ATP synthase subunit E1 (TAIR:AT4G11150.1)	protein_coding	VACUOLAR H+-ATPASE SUBUNIT E ISOFORM 3 (VHA-E3)	Col12D-Col0D	4.5229e-12	-5.07105	down-regulated
AT1G10960	no	AT1G10960	ferredoxin 1 (FD1); FUNCTIONS IN: electron carrier activity, iron-sulfur cluster binding, 2 iron, 2 sulfur cluster binding; INVOLVED IN: response to karrikin; LOCATED IN: chloroplast stroma, chloroplast; EXPRESSED IN: 22 plant structures; EXPRESSED DURING: 13 growth stages; CONTAINS InterPro DOMAIN/s: 2Fe-2S ferredoxin, iron-sulphur binding site (InterPro:IPR006058), Ferredoxin (InterPro:IPR001041), Ferredoxin [2Fe-2S], plant (InterPro:IPR010241), Beta-grasp fold, ferredoxin-type (InterPro:IPR012675); BEST Arabidopsis thaliana protein match is: 2Fe-2S ferredoxin-like superfamily protein (TAIR:AT1G60950.1)	protein_coding	FERREDOXIN 1 (ATFD1);FERREDOXIN 1 (FD1)	Col12D-Col0D	4.72914e-12	-3.20742	down-regulated
AT1G15180	no	AT1G15180	MATE efflux family protein; FUNCTIONS IN: antiporter activity, drug transmembrane transporter activity, transporter activity; INVOLVED IN: drug transmembrane transport, transmembrane transport; LOCATED IN: membrane; EXPRESSED IN: 21 plant structures; EXPRESSED DURING: 13 growth stages; CONTAINS InterPro DOMAIN/s: MATE family transporter related protein (InterPro:IPR015521), Multi antimicrobial extrusion protein MatE (InterPro:IPR002528); BEST Arabidopsis thaliana protein match is: MATE efflux family protein (TAIR:AT1G15170.1)	protein_coding	0	Col12D-Col0D	4.82424e-12	-2.95952	down-regulated
AT5G48490	no	AT5G48490	Encodes a protein with similarity to a lipid transfer protein that may contribute to systemic acquired resistance (SAR).	protein_coding	DIR1-LIKE (DIR1-LIKE)	Col12D-Col0D	4.97251e-12	-9.47725	down-regulated
AT5G18030	no	AT5G18030	SAUR-like auxin-responsive protein family ; CONTAINS InterPro DOMAIN/s: Auxin responsive SAUR protein (InterPro:IPR003676); BEST Arabidopsis thaliana protein match is: SAUR-like auxin-responsive protein family (TAIR:AT5G18020.1)	protein_coding	SMALL AUXIN UP RNA 21 (SAUR21)	Col12D-Col0D	5.04269e-12	-5.5884	down-regulated
AT5G67420	no	AT5G67420	Encodes a LOB-domain protein involved in nitrogen metabolism and affecting leaf morphogenesis.	protein_coding	LOB DOMAIN-CONTAINING PROTEIN 37 (LBD37);ASYMMETRIC LEAVES2-LIKE 39 (ASL39)	Col12D-Col0D	5.0467e-12	-7.2913	down-regulated
AT4G15690	no	AT4G15690	Thioredoxin superfamily protein; FUNCTIONS IN: electron carrier activity, arsenate reductase (glutaredoxin) activity, protein disulfide oxidoreductase activity; INVOLVED IN: cell redox homeostasis; LOCATED IN: endomembrane system; EXPRESSED IN: 6 plant structures; EXPRESSED DURING: 7 growth stages; CONTAINS InterPro DOMAIN/s: Glutaredoxin-like, plant II (InterPro:IPR011905), Thioredoxin fold (InterPro:IPR012335), Glutaredoxin (InterPro:IPR002109), Glutaredoxin subgroup (InterPro:IPR014025), Thioredoxin-like fold (InterPro:IPR012336); BEST Arabidopsis thaliana protein match is: Thioredoxin superfamily protein (TAIR:AT4G15700.1)	protein_coding	(GRXS5)	Col12D-Col0D	5.23143e-12	-7.23601	down-regulated
AT3G46780	no	AT3G46780	plastid transcriptionally active 16 (PTAC16); FUNCTIONS IN: binding, catalytic activity; INVOLVED IN: metabolic process; LOCATED IN: in 6 components; EXPRESSED IN: 21 plant structures; EXPRESSED DURING: 14 growth stages; CONTAINS InterPro DOMAIN/s: NAD(P)-binding domain (InterPro:IPR016040), NmrA-like (InterPro:IPR008030); BEST Arabidopsis thaliana protein match is: NAD(P)-binding Rossmann-fold superfamily protein (TAIR:AT3G18890.1)	protein_coding	PLASTID TRANSCRIPTIONALLY ACTIVE 16 (PTAC16)	Col12D-Col0D	5.31467e-12	-4.4848	down-regulated
AT1G17650	no	AT1G17650	Glyoxylate reductase located in chloroplasts.	protein_coding	GLYOXYLATE REDUCTASE 2 (GLYR2);GLYOXYLATE REDUCTASE 2 (GR2); (ATGLYR2)	Col12D-Col0D	5.42743e-12	-4.25029	down-regulated
AT1G63260	no	AT1G63260	Member of TETRASPANIN family	protein_coding	TETRASPANIN10 (TET10)	Col12D-Col0D	5.42743e-12	-4.44802	down-regulated
AT4G24350	no	AT4G24350	Phosphorylase superfamily protein; FUNCTIONS IN: catalytic activity, nutrient reservoir activity; INVOLVED IN: response to wounding; LOCATED IN: plant-type cell wall; EXPRESSED IN: 17 plant structures; EXPRESSED DURING: 11 growth stages; CONTAINS InterPro DOMAIN/s: Nucleoside phosphorylase (InterPro:IPR000845), Nucleoside phosphorylase, family 1 (InterPro:IPR018017); BEST Arabidopsis thaliana protein match is: Phosphorylase superfamily protein (TAIR:AT4G24340.1)	protein_coding	0	Col12D-Col0D	5.42743e-12	-7.17548	down-regulated
AT3G48730	no	AT3G48730	glutamate-1-semialdehyde 2,1-aminomutase 2 (GSA2); FUNCTIONS IN: glutamate-1-semialdehyde 2,1-aminomutase activity, pyridoxal phosphate binding, transaminase activity, catalytic activity; INVOLVED IN: porphyrin biosynthetic process; LOCATED IN: chloroplast stroma, chloroplast, chloroplast envelope; EXPRESSED IN: 23 plant structures; EXPRESSED DURING: 15 growth stages; CONTAINS InterPro DOMAIN/s: Pyridoxal phosphate-dependent transferase, major domain (InterPro:IPR015424), Aminotransferase class-III (InterPro:IPR005814), Tetrapyrrole biosynthesis, glutamate-1-semialdehyde aminotransferase (InterPro:IPR004639), Pyridoxal phosphate-dependent transferase, major region, subdomain 1 (InterPro:IPR015421); BEST Arabidopsis thaliana protein match is: glutamate-1-semialdehyde-2,1-aminomutase (TAIR:AT5G63570.1)	protein_coding	GLUTAMATE-1-SEMIALDEHYDE 2,1-AMINOMUTASE 2 (GSA2);GLUTAMATE-L-SEMIALDEHYDE AMINOMUTASE (GSAM)	Col12D-Col0D	5.74468e-12	-2.42041	down-regulated
AT1G49975	no	AT1G49975	INVOLVED IN: photosynthesis; LOCATED IN: photosystem I, chloroplast, thylakoid membrane; EXPRESSED IN: 20 plant structures; EXPRESSED DURING: 13 growth stages; CONTAINS InterPro DOMAIN/s: Photosystem I reaction centre subunit N (InterPro:IPR008796)	protein_coding	0	Col12D-Col0D	5.9957e-12	-4.82336	down-regulated
AT2G05990	no	AT2G05990	Encodes enoyl-ACP reductase a component of the fatty acid synthase complex. A reduced function mutation in this gene, mod1, was found in a screen for premature cell death mutants. Mutant plants have reduced lipid level and pleiotropic morphological defects, including chlorotic and abnormally shaped leaves. The mRNA is cell-to-cell mobile.	protein_coding	MOSAIC DEATH 1 (MOD1);ENOYL-ACP REDUCTASE 1 (ENR1)	Col12D-Col0D	5.9957e-12	-1.92818	down-regulated
AT3G08600	no	AT3G08600	Protein of unknown function (DUF1191); FUNCTIONS IN: molecular_function unknown; INVOLVED IN: biological_process unknown; LOCATED IN: plasma membrane; EXPRESSED IN: 23 plant structures; EXPRESSED DURING: 13 growth stages; CONTAINS InterPro DOMAIN/s: Protein of unknown function DUF1191 (InterPro:IPR010605); BEST Arabidopsis thaliana protein match is: Protein of unknown function (DUF1191) (TAIR:AT4G22900.1)	protein_coding	0	Col12D-Col0D	6.33349e-12	-3.98269	down-regulated
AT1G15000	no	AT1G15000	serine carboxypeptidase-like 50 (scpl50); FUNCTIONS IN: serine-type carboxypeptidase activity; INVOLVED IN: proteolysis; LOCATED IN: vacuole; EXPRESSED IN: 22 plant structures; EXPRESSED DURING: 13 growth stages; CONTAINS InterPro DOMAIN/s: Peptidase S10, serine carboxypeptidase (InterPro:IPR001563), Peptidase S10, serine carboxypeptidase, active site (InterPro:IPR018202); BEST Arabidopsis thaliana protein match is: serine carboxypeptidase-like 47 (TAIR:AT5G22980.1)	protein_coding	SERINE CARBOXYPEPTIDASE-LIKE 50 (scpl50)	Col12D-Col0D	6.37378e-12	-4.19842	down-regulated
AT4G34760	no	AT4G34760	SAUR-like auxin-responsive protein family ; CONTAINS InterPro DOMAIN/s: Auxin responsive SAUR protein (InterPro:IPR003676); BEST Arabidopsis thaliana protein match is: SAUR-like auxin-responsive protein family (TAIR:AT2G16580.1)	protein_coding	SMALL AUXIN UPREGULATED RNA 50 (SAUR50)	Col12D-Col0D	6.37378e-12	-6.98408	down-regulated
AT4G00810	no	AT4G00810	60S acidic ribosomal protein family; FUNCTIONS IN: structural constituent of ribosome; INVOLVED IN: translational elongation; LOCATED IN: cytosol, cytosolic ribosome, ribosome, nucleus; EXPRESSED IN: 24 plant structures; EXPRESSED DURING: 15 growth stages; CONTAINS InterPro DOMAIN/s: Ribosomal protein 60S (InterPro:IPR001813); BEST Arabidopsis thaliana protein match is: 60S acidic ribosomal protein family (TAIR:AT5G47700.2)	protein_coding	0	Col12D-Col0D	6.39794e-12	-1.89204	down-regulated
AT3G54210	no	AT3G54210	Ribosomal protein L17 family protein; FUNCTIONS IN: structural constituent of ribosome; INVOLVED IN: translation; LOCATED IN: ribosome, chloroplast; EXPRESSED IN: 22 plant structures; EXPRESSED DURING: 13 growth stages; CONTAINS InterPro DOMAIN/s: Ribosomal protein L17 (InterPro:IPR000456); BEST Arabidopsis thaliana protein match is: Ribosomal protein L17 family protein (TAIR:AT5G09770.1)	protein_coding	0	Col12D-Col0D	6.43899e-12	-2.61526	down-regulated
AT3G01550	no	AT3G01550	phosphoenolpyruvate (pep)/phosphate translocator 2 (PPT2); FUNCTIONS IN: antiporter activity; INVOLVED IN: transport; LOCATED IN: integral to membrane, chloroplast, membrane; EXPRESSED IN: 19 plant structures; EXPRESSED DURING: 13 growth stages; CONTAINS InterPro DOMAIN/s: Protein of unknown function DUF6, transmembrane (InterPro:IPR000620), Tpt phosphate/phosphoenolpyruvate translocator (InterPro:IPR004696), Protein of unknown function DUF250 (InterPro:IPR004853); BEST Arabidopsis thaliana protein match is: Glucose-6-phosphate/phosphate translocator-related (TAIR:AT5G33320.1)	protein_coding	PHOSPHOENOLPYRUVATE (PEP)/PHOSPHATE TRANSLOCATOR 2 (ATPPT2);PHOSPHOENOLPYRUVATE (PEP)/PHOSPHATE TRANSLOCATOR 2 (PPT2)	Col12D-Col0D	6.85884e-12	-7.16742	down-regulated
AT3G15190	no	AT3G15190	chloroplast 30S ribosomal protein S20, putative; FUNCTIONS IN: structural constituent of ribosome, RNA binding; INVOLVED IN: translation, ribosome biogenesis; LOCATED IN: ribosome, chloroplast stroma, chloroplast, membrane; EXPRESSED IN: 22 plant structures; EXPRESSED DURING: 13 growth stages; CONTAINS InterPro DOMAIN/s: Ribosomal protein S20 (InterPro:IPR002583)	protein_coding	PLASTID RIBOSOMAL PROTEIN S20 (PRPS20)	Col12D-Col0D	6.88294e-12	-3.18316	down-regulated
AT1G74970	no	AT1G74970	ribosomal protein S9, nuclear encoded component of the chloroplast ribosome	protein_coding	RIBOSOMAL PROTEIN S9 (RPS9); (TWN3)	Col12D-Col0D	7.11199e-12	-3.7357	down-regulated
AT2G17033	no	AT2G17033	pentatricopeptide (PPR) repeat-containing protein; CONTAINS InterPro DOMAIN/s: Pentatricopeptide repeat (InterPro:IPR002885), Smr protein/MutS2 C-terminal (InterPro:IPR002625); BEST Arabidopsis thaliana protein match is: Pentatricopeptide repeat (PPR) superfamily protein (TAIR:AT5G48730.1)	protein_coding	0	Col12D-Col0D	7.11213e-12	-2.34143	down-regulated
AT2G32100	no	AT2G32100	ovate family protein 16 (OFP16); CONTAINS InterPro DOMAIN/s: Protein of unknown function DUF623 (InterPro:IPR006458); BEST Arabidopsis thaliana protein match is: ovate family protein 12 (TAIR:AT1G05420.1)	protein_coding	RABIDOPSIS THALIANA OVATE FAMILY PROTEIN 16 (ATOFP16);OVATE FAMILY PROTEIN 16 (OFP16)	Col12D-Col0D	7.23987e-12	-6.32848	down-regulated
AT5G44130	no	AT5G44130	FASCICLIN-like arabinogalactan protein 13 precursor (FLA13); FUNCTIONS IN: molecular_function unknown; LOCATED IN: anchored to plasma membrane, plasma membrane, anchored to membrane, plant-type cell wall; EXPRESSED IN: 23 plant structures; EXPRESSED DURING: 14 growth stages; CONTAINS InterPro DOMAIN/s: FAS1 domain (InterPro:IPR000782); BEST Arabidopsis thaliana protein match is: FASCICLIN-like arabinoogalactan 9 (TAIR:AT1G03870.1)	protein_coding	FASCICLIN-LIKE ARABINOGALACTAN PROTEIN 13 PRECURSOR (FLA13)	Col12D-Col0D	7.25073e-12	-8.93545	down-regulated
AT1G53520	no	AT1G53520	Encodes a plastid stroma localized fatty acid binding protein involved in fatty acid metabolism.	protein_coding	FATTY-ACID-BINDING PROTEIN 3 (FAP3); (ATFAP3)	Col12D-Col0D	7.34332e-12	-4.70521	down-regulated
AT4G09010	no	AT4G09010	Encodes a thylakoid lumen protein that was initially believed to act as a microsomal ascorbate peroxidase APX4 but to date, no evidence of enzymatic activity has been found.	protein_coding	ASCORBATE PEROXIDASE 4 (APX4);THYLAKOID LUMEN 29 (TL29)	Col12D-Col0D	7.46109e-12	-4.14318	down-regulated
AT5G48220	no	AT5G48220	Aldolase-type TIM barrel family protein; FUNCTIONS IN: indole-3-glycerol-phosphate synthase activity, catalytic activity; INVOLVED IN: metabolic process, tryptophan metabolic process; LOCATED IN: chloroplast, chloroplast stroma; EXPRESSED IN: 22 plant structures; EXPRESSED DURING: 13 growth stages; CONTAINS InterPro DOMAIN/s: Aldolase-type TIM barrel (InterPro:IPR013785), Indole-3-glycerol phosphate synthase, conserved site (InterPro:IPR001468), Ribulose-phosphate binding barrel (InterPro:IPR011060), Indole-3-glycerol phosphate synthase (InterPro:IPR013798); BEST Arabidopsis thaliana protein match is: Aldolase-type TIM barrel family protein (TAIR:AT2G04400.1)	protein_coding	0	Col12D-Col0D	7.4887e-12	-2.3608	down-regulated
AT1G48350	no	AT1G48350	Ribosomal L18p/L5e family protein; FUNCTIONS IN: structural constituent of ribosome; INVOLVED IN: translation, ribosome biogenesis; LOCATED IN: ribosome, chloroplast, chloroplast envelope; EXPRESSED IN: 22 plant structures; EXPRESSED DURING: 13 growth stages; CONTAINS InterPro DOMAIN/s: Ribosomal protein L18/L5 (InterPro:IPR005484), Ribosomal protein L18, bacterial (InterPro:IPR004389); BEST Arabidopsis thaliana protein match is: Ribosomal L18p/L5e family protein (TAIR:AT1G14205.1)	protein_coding	EMBRYO DEFECTIVE 3105 (EMB3105)	Col12D-Col0D	7.85354e-12	-3.86057	down-regulated
AT5G60890	no	AT5G60890	Myb-like transcription factor that modulates expression of ASA1, a key point of control in the tryptophan pathway; mutant has deregulated expression of ASA1 in dominant allele. Loss of function allele suggests ATR1 also functions at a control point for regulating indole glucosinolate homeostasis.	protein_coding	(ATMYB34);ALTERED TRYPTOPHAN REGULATION 1 (ATR1);MYB DOMAIN PROTEIN 34 (MYB34); (ATATR1)	Col12D-Col0D	7.87029e-12	-6.10998	down-regulated
AT5G63380	no	AT5G63380	Encodes a peroxisomal protein involved in the activation of fatty acids through esterification with CoA. At5g63380 preferentially activates fatty acids with increased chain length (C9:0 to C8:0) and thus shares characteristics with long-chain fatty acyl-CoA synthases. Also able to catalyze the conversion of OPDA to its CoA ester and is therefore thought to be involved in the peroxisomal &#946;-oxidation steps of jasmonic acid biosynthesis.	protein_coding	0	Col12D-Col0D	7.93253e-12	-3.01361	down-regulated
AT1G21050	no	AT1G21050	Protein of unknown function, DUF617; CONTAINS InterPro DOMAIN/s: Protein of unknown function DUF617, plant (InterPro:IPR006460); BEST Arabidopsis thaliana protein match is: Protein of unknown function, DUF617 (TAIR:AT1G76610.1)	protein_coding	0	Col12D-Col0D	8.23193e-12	-5.41398	down-regulated
AT3G48720	no	AT3G48720	Encodes a hydroxycinnamoyl-CoA: v-hydroxy fatty acid transferase involved in cutin synthesis. Mutants are almost devoid of ferulic acid.	protein_coding	DEFICIENT IN CUTIN FERULATE (DCF)	Col12D-Col0D	8.24589e-12	-6.52622	down-regulated
AT1G16080	no	AT1G16080	unknown protein; LOCATED IN: apoplast, chloroplast stroma, chloroplast, chloroplast envelope; EXPRESSED IN: 23 plant structures; EXPRESSED DURING: 14 growth stages	protein_coding	0	Col12D-Col0D	8.25645e-12	-2.54954	down-regulated
AT5G14740	no	AT5G14740	Encodes a beta carbonic anhydrase likely to be localized in the cytoplasm. Expression of its mRNA is seen in etiolated seedlings and points to a possible nonphotosynthetic role for this isoform.	protein_coding	CARBONIC ANHYDRASE 2 (CA2);CARBONIC ANHYDRASE 18 (CA18);BETA CARBONIC ANHYDRASE 2 (BETA CA2)	Col12D-Col0D	8.5227e-12	-5.3164	down-regulated
AT4G18370	no	AT4G18370	Encodes DEG5. Forms a hexamer with DEG8 in the thylakoid lumen. Involved in the cleavage of photodamaged D2 protein of photosystem II (PSII).	protein_coding	DEGRADATION OF PERIPLASMIC PROTEINS 5 (DEG5);DEGP PROTEASE 5 (DEGP5);PROTEASE HHOA PRECUSOR (HHOA)	Col12D-Col0D	8.57836e-12	-3.92224	down-regulated
AT1G62640	no	AT1G62640	3-ketoacyl-acyl carrier protein synthase III (KAS III)	protein_coding	3-KETOACYL-ACYL CARRIER PROTEIN SYNTHASE III (KAS III)	Col12D-Col0D	9.445e-12	-2.86073	down-regulated
AT5G22340	no	AT5G22340	unknown protein; FUNCTIONS IN: molecular_function unknown; INVOLVED IN: biological_process unknown; LOCATED IN: chloroplast; EXPRESSED IN: 22 plant structures; EXPRESSED DURING: 13 growth stages	protein_coding	0	Col12D-Col0D	9.445e-12	-2.36359	down-regulated
AT3G52840	no	AT3G52840	beta-galactosidase 2 (BGAL2); FUNCTIONS IN: cation binding, beta-galactosidase activity, hydrolase activity, hydrolyzing O-glycosyl compounds, catalytic activity; INVOLVED IN: lactose catabolic process, using glucoside 3-dehydrogenase, carbohydrate metabolic process, lactose catabolic process via UDP-galactose, lactose catabolic process; LOCATED IN: apoplast; EXPRESSED IN: 26 plant structures; EXPRESSED DURING: 12 growth stages; CONTAINS InterPro DOMAIN/s: Glycoside hydrolase, family 35, conserved site (InterPro:IPR019801), Glycoside hydrolase, family 35 (InterPro:IPR001944), Glycoside hydrolase, catalytic core (InterPro:IPR017853), Galactose-binding domain-like (InterPro:IPR008979), Glycoside hydrolase, subgroup, catalytic core (InterPro:IPR013781); BEST Arabidopsis thaliana protein match is: beta-galactosidase 12 (TAIR:AT4G26140.1)	protein_coding	BETA-GALACTOSIDASE 2 (BGAL2)	Col12D-Col0D	1.00486e-11	-1.62392	down-regulated
AT4G08950	no	AT4G08950	EXORDIUM (EXO); FUNCTIONS IN: molecular_function unknown; INVOLVED IN: response to brassinosteroid stimulus; LOCATED IN: cell wall, plant-type cell wall; EXPRESSED IN: 21 plant structures; EXPRESSED DURING: 13 growth stages; CONTAINS InterPro DOMAIN/s: Phosphate-induced protein 1 (InterPro:IPR006766); BEST Arabidopsis thaliana protein match is: Phosphate-responsive 1 family protein (TAIR:AT1G35140.1)	protein_coding	EXORDIUM (EXO)	Col12D-Col0D	1.00491e-11	-5.03594	down-regulated
AT1G75750	no	AT1G75750	GA-responsive GAST1 protein homolog regulated by BR and GA antagonistically. Possibly involved in cell elongation based on expression data The mRNA is cell-to-cell mobile.	protein_coding	GAST1 PROTEIN HOMOLOG 1 (GASA1)	Col12D-Col0D	1.01958e-11	-3.07856	down-regulated
AT4G00400	no	AT4G00400	bifunctional sn-glycerol-3-phosphate 2-O-acyltransferase/phosphatase. Involved in cutin assembly and is functionally redundant with GPAT4.	protein_coding	GLYCEROL-3-PHOSPHATE SN-2-ACYLTRANSFERASE 8 (AtGPAT8);GLYCEROL-3-PHOSPHATE SN-2-ACYLTRANSFERASE 8 (GPAT8)	Col12D-Col0D	1.0566e-11	-6.94622	down-regulated
AT3G58120	no	AT3G58120	Encodes a member of the BZIP family of transcription factors. Forms heterodimers with the related protein AtbZIP34. Binds to G-boxes in vitro and is localized to the nucleus in onion epidermal cells.	protein_coding	(ATBZIP61); (BZIP61)	Col12D-Col0D	1.05914e-11	-7.19036	down-regulated
AT2G43560	no	AT2G43560	FKBP-like peptidyl-prolyl cis-trans isomerase family protein; FUNCTIONS IN: FK506 binding, peptidyl-prolyl cis-trans isomerase activity; INVOLVED IN: protein folding; LOCATED IN: thylakoid, thylakoid lumen, chloroplast thylakoid lumen, chloroplast; EXPRESSED IN: 22 plant structures; EXPRESSED DURING: 14 growth stages; CONTAINS InterPro DOMAIN/s: Peptidyl-prolyl cis-trans isomerase, FKBP-type (InterPro:IPR001179); BEST Arabidopsis thaliana protein match is: FK506-binding protein 13 (TAIR:AT5G45680.1)	protein_coding	0	Col12D-Col0D	1.08957e-11	-4.38843	down-regulated
AT3G06080	no	AT3G06080	Encodes a member of the TBL (TRICHOME BIREFRINGENCE-LIKE) gene family containing a plant-specific DUF231 (domain of unknown function) domain. TBL gene family has 46 members, two of which (TBR/AT5G06700 and TBL3/AT5G01360) have been shown to be involved in the synthesis and deposition of secondary wall cellulose, presumably by influencing the esterification state of pectic polymers. A nomenclature for this gene family has been proposed (Volker Bischoff & Wolf Scheible, 2010, personal communication).	protein_coding	TRICHOME BIREFRINGENCE-LIKE 10 (TBL10)	Col12D-Col0D	1.13811e-11	-2.69282	down-regulated
AT5G19190	no	AT5G19190	unknown protein; BEST Arabidopsis thaliana protein match is: unknown protein (TAIR:AT3G06070.1)	protein_coding	0	Col12D-Col0D	1.14481e-11	-6.80539	down-regulated
AT2G29290	no	AT2G29290	NAD(P)-binding Rossmann-fold superfamily protein; FUNCTIONS IN: oxidoreductase activity, binding, catalytic activity; INVOLVED IN: oxidation reduction, metabolic process; EXPRESSED IN: 16 plant structures; EXPRESSED DURING: 11 growth stages; CONTAINS InterPro DOMAIN/s: Short-chain dehydrogenase/reductase, conserved site (InterPro:IPR020904), NAD(P)-binding domain (InterPro:IPR016040), Glucose/ribitol dehydrogenase (InterPro:IPR002347), Short-chain dehydrogenase/reductase SDR (InterPro:IPR002198); BEST Arabidopsis thaliana protein match is: senescence-associated gene 13 (TAIR:AT2G29350.1)	protein_coding	0	Col12D-Col0D	1.16848e-11	-9.61479	down-regulated
AT3G51820	no	AT3G51820	Encodes a protein with chlorophyll synthase activity. This enzyme has been shown to perform the esterification of chlorophyllide (a and b), the last step of chlorophyll biosynthesis. Although it can use either geranylgeranyl pyrophosphate (GGPP) or phytyl pyrophosphate (PhyPP) as substrates, the esterification reaction was faster with GGPP than with PhyPP.	protein_coding	(ATG4); (G4); (CHLG);PIGMENT DEFECTIVE 325 (PDE325)	Col12D-Col0D	1.22866e-11	-2.88714	down-regulated
AT1G68190	no	AT1G68190	B-box zinc finger family protein; FUNCTIONS IN: sequence-specific DNA binding transcription factor activity, zinc ion binding; INVOLVED IN: regulation of transcription; LOCATED IN: endomembrane system, intracellular; EXPRESSED IN: 14 plant structures; EXPRESSED DURING: 8 growth stages; CONTAINS InterPro DOMAIN/s: Zinc finger, B-box (InterPro:IPR000315); BEST Arabidopsis thaliana protein match is: CONSTANS-like 9 (TAIR:AT3G07650.4)	protein_coding	B-BOX DOMAIN PROTEIN 27 (BBX27)	Col12D-Col0D	1.25668e-11	-4.71887	down-regulated
AT1G67700	no	AT1G67700	unknown protein; FUNCTIONS IN: molecular_function unknown; INVOLVED IN: biological_process unknown; LOCATED IN: chloroplast, chloroplast envelope; EXPRESSED IN: 22 plant structures; EXPRESSED DURING: 13 growth stages	protein_coding	HYPERSENSITIVE TO HIGH LIGHT 1 (HHL1)	Col12D-Col0D	1.30901e-11	-3.36889	down-regulated
AT5G19120	no	AT5G19120	Eukaryotic aspartyl protease family protein; FUNCTIONS IN: aspartic-type endopeptidase activity; INVOLVED IN: proteolysis; LOCATED IN: endomembrane system; EXPRESSED IN: 24 plant structures; EXPRESSED DURING: 13 growth stages; CONTAINS InterPro DOMAIN/s: Peptidase aspartic (InterPro:IPR021109), Peptidase aspartic, catalytic (InterPro:IPR009007), Peptidase A1 (InterPro:IPR001461); BEST Arabidopsis thaliana protein match is: Eukaryotic aspartyl protease family protein (TAIR:AT1G03220.1)	protein_coding	0	Col12D-Col0D	1.34983e-11	-4.15386	down-regulated
AT5G47840	no	AT5G47840	adenosine monophosphate kinase (AMK2); FUNCTIONS IN: nucleobase, nucleoside, nucleotide kinase activity, nucleotide kinase activity, ATP binding, adenylate kinase activity, phosphotransferase activity, phosphate group as acceptor; INVOLVED IN: nucleobase, nucleoside, nucleotide and nucleic acid metabolic process, anaerobic respiration, nucleotide metabolic process; LOCATED IN: chloroplast, chloroplast stroma; EXPRESSED IN: 23 plant structures; EXPRESSED DURING: 16 growth stages; CONTAINS InterPro DOMAIN/s: Adenylate kinase, active site lid domain (InterPro:IPR007862), Adenylate kinase, subfamily (InterPro:IPR006259), Adenylate kinase (InterPro:IPR000850); BEST Arabidopsis thaliana protein match is: adenylate kinase family protein (TAIR:AT5G35170.2)	protein_coding	ADENOSINE MONOPHOSPHATE KINASE (AMK2)	Col12D-Col0D	1.35302e-11	-2.39455	down-regulated
AT4G14870	no	AT4G14870	Encodes a component of the thylakoid-localized Sec system involved in the translocation of cytoplasmic proteins into plastid. The mRNA is cell-to-cell mobile.	protein_coding	(SECE1)	Col12D-Col0D	1.44141e-11	-3.26277	down-regulated
AT1G07610	no	AT1G07610	one of the five metallothioneins (MTs) genes identified in Arabidopsis. MTs are cysteine-rich proteins required for heavy metal tolerance. The mRNA is cell-to-cell mobile.	protein_coding	METALLOTHIONEIN 1C (MT1C)	Col12D-Col0D	1.47027e-11	-2.65814	down-regulated
AT3G43720	no	AT3G43720	Bifunctional inhibitor/lipid-transfer protein/seed storage 2S albumin superfamily protein; CONTAINS InterPro DOMAIN/s: Bifunctional inhibitor/plant lipid transfer protein/seed storage (InterPro:IPR016140), Plant lipid transfer protein/seed storage/trypsin-alpha amylase inhibitor (InterPro:IPR003612); BEST Arabidopsis thaliana protein match is: Bifunctional inhibitor/lipid-transfer protein/seed storage 2S albumin superfamily protein (TAIR:AT2G27130.1)	protein_coding	GLYCOSYLPHOSPHATIDYLINOSITOL-ANCHORED LIPID PROTEIN TRANSFER 2 (LTPG2)	Col12D-Col0D	1.47031e-11	-2.71124	down-regulated
AT5G26000	no	AT5G26000	member of Glycoside Hydrolase Family 1. encodes one of two known functional myrosinase enzymes in Arabidopsis. The enzyme catalyzes the hydrolysis of glucosinolates into compounds that are toxic to various microbes and herbivores.	protein_coding	THIOGLUCOSIDE GLUCOHYDROLASE 1 (TGG1);BETA GLUCOSIDASE 38 (BGLU38); (AtTGG1)	Col12D-Col0D	1.47031e-11	-3.0506	down-regulated
AT1G62780	no	AT1G62780	unknown protein; FUNCTIONS IN: molecular_function unknown; INVOLVED IN: biological_process unknown; LOCATED IN: chloroplast, chloroplast stroma; EXPRESSED IN: 22 plant structures; EXPRESSED DURING: 14 growth stages	protein_coding	0	Col12D-Col0D	1.52204e-11	-2.17875	down-regulated
AT3G05730	no	AT3G05730	Encodes a defensin-like (DEFL) family protein. The mRNA is cell-to-cell mobile.	protein_coding	0	Col12D-Col0D	1.52204e-11	-11.6611	down-regulated
AT3G08920	no	AT3G08920	Rhodanese/Cell cycle control phosphatase superfamily protein; FUNCTIONS IN: molecular_function unknown; INVOLVED IN: biological_process unknown; LOCATED IN: chloroplast; EXPRESSED IN: 21 plant structures; EXPRESSED DURING: 13 growth stages; CONTAINS InterPro DOMAIN/s: Rhodanese-like (InterPro:IPR001763); BEST Arabidopsis thaliana protein match is: Rhodanese/Cell cycle control phosphatase superfamily protein (TAIR:AT2G42220.1)	protein_coding	0	Col12D-Col0D	1.55878e-11	-6.459	down-regulated
AT5G13140	no	AT5G13140	Pollen Ole e 1 allergen and extensin family protein; CONTAINS InterPro DOMAIN/s: Pollen Ole e 1 allergen/extensin (InterPro:IPR006041); BEST Arabidopsis thaliana protein match is: Pollen Ole e 1 allergen and extensin family protein (TAIR:AT3G26960.1)	protein_coding	0	Col12D-Col0D	1.60182e-11	-5.32258	down-regulated
AT3G13120	no	AT3G13120	Ribosomal protein S10p/S20e family protein; FUNCTIONS IN: structural constituent of ribosome, RNA binding; INVOLVED IN: translation; LOCATED IN: small ribosomal subunit, chloroplast; EXPRESSED IN: 22 plant structures; EXPRESSED DURING: 13 growth stages; CONTAINS InterPro DOMAIN/s: Ribosomal protein S10 subgroup (InterPro:IPR005731), Ribosomal protein S10, conserved site (InterPro:IPR018268), Ribosomal protein S10 (InterPro:IPR001848)	protein_coding	0	Col12D-Col0D	1.63008e-11	-2.7171	down-regulated
AT2G42870	no	AT2G42870	Encodes PHYTOCHROME RAPIDLY REGULATED1 (PAR1), an atypical basic helix-loop-helix (bHLP) protein. Closely related to PAR2 (At3g58850). Up regulated after simulated shade perception. Acts in the nucleus to control plant development and as a negative regulator of shade avoidance response. Functions as transcriptional repressor of auxin-responsive genes SAUR15 (AT4G38850) and SAUR68 (AT1G29510).	protein_coding	PHY RAPIDLY REGULATED 1 (PAR1);HELIX-LOOP-HELIX 1 (HLH1)	Col12D-Col0D	1.65429e-11	-6.91434	down-regulated
AT1G04250	no	AT1G04250	Transcription regulator acting as repressor of auxin-inducible gene expression. Auxin-inducible AUX/IAA gene. Short-lived nuclear protein with four conserved domains. Domain III has homology to beta alpha alpha dimerization and DNA binding domains. Involved in auxin signaling and is a positive modulator of natural leaf senescence. Auxin induces the degradation of the protein in a dosage-dependent manner in a process mediated by AtRac1. Auxin induced the relocalization of the protein within the nucleus from a diffused nucleoplasmic pattern to a discrete particulated pattern named nuclear protein bodies or NPB in a process also mediated by Rac1. Colocalizes with SCF, CSN and 26S proteasome components.	protein_coding	AUXIN RESISTANT 3 (AXR3);INDOLE-3-ACETIC ACID INDUCIBLE 17 (IAA17); (ATIAA17)	Col12D-Col0D	1.66615e-11	-5.0318	down-regulated
AT1G23030	no	AT1G23030	Encodes a plant U-Box protein that is capable of binding and ubiquitinating MYC2 in vitro, acting as an E3 ligase. Unlike PUB10, its closest homolog in Arabidopsis, it does not appear to play a major role in the MeJA-mediated response.	protein_coding	PLANT U-BOX PROTEIN 11 (PUB11)	Col12D-Col0D	1.68693e-11	-2.57582	down-regulated
AT1G43670	no	AT1G43670	Encodes a fructose-1,6-bisphosphatase. This enzyme, in addition to catalyzing the formation of fructose-6-phosphate for sucrose biosynthesis, appears to play a role in fructose-mediated signaling that is independent of its enzymatic activity. atcfbp-1/fins1 mutants have reduced photosynthetic rates, elevated levels of starch and reduced levels of sucrose during the day. Although the protein is expected to be cytosolic, a GFP-tagged version localizes to the cytoplasm and the nucleus. The mRNA is cell-to-cell mobile.	protein_coding	FRUCTOSE INSENSITIVE 1 (FINS1);ARABIDOPSIS THALIANA CYTOSOLIC FRUCTOSE-1,6-BISPHOSPHATASE (AtcFBP);FRUCTOSE-1,6-BISPHOSPHATASE (FBP); (CYFBP)	Col12D-Col0D	1.69341e-11	-2.71183	down-regulated
AT1G65590	no	AT1G65590	Encodes a protein with beta-hexosaminidase activity. Located on the plasma membrane.	protein_coding	BETA-HEXOSAMINIDASE 3 (HEXO3); (ATHEX1)	Col12D-Col0D	1.75339e-11	-3.84982	down-regulated
AT2G43750	no	AT2G43750	Arabidopsis thaliana O-acetylserine (thiol) lyase (OAS-TL) isoform oasB, the key enzyme for fixation of inorganic sulfide. It catalyzes the formation of cysteine from O-acetylserine and inorganic sulfide. Required for pollen tube growth and/or fertilization.	protein_coding	O-ACETYLSERINE (THIOL) LYASE B (OASB);ARABIDOPSIS CYSTEINE SYNTHASE 1 (ACS1);CHLOROPLAST O-ACETYLSERINE SULFHYDRYLASE 1 (CPACS1);ARABIDOPSIS THALIANA CYSTEIN SYNTHASE-B (ATCS-B)	Col12D-Col0D	2.041e-11	-2.22253	down-regulated
AT3G14930	no	AT3G14930	HEME1; FUNCTIONS IN: uroporphyrinogen decarboxylase activity; INVOLVED IN: response to cadmium ion; LOCATED IN: chloroplast stroma, chloroplast; EXPRESSED IN: 23 plant structures; EXPRESSED DURING: 14 growth stages; CONTAINS InterPro DOMAIN/s: Uroporphyrinogen decarboxylase HemE (InterPro:IPR006361), Uroporphyrinogen decarboxylase (URO-D) (InterPro:IPR000257); BEST Arabidopsis thaliana protein match is: Uroporphyrinogen decarboxylase (TAIR:AT2G40490.1)	protein_coding	(HEME1)	Col12D-Col0D	2.05214e-11	-2.966	down-regulated
AT3G52720	no	AT3G52720	Encodes an alpha carbonic anhydrase (CAH1) located in the chloroplast stroma. Most chloroplast proteins are encoded by the nuclear genome and imported with the help of sorting signals that are intrinsic parts of the polypeptides. CAH1 takes an alternative route through the secretory pathway, and becomes N-glycosylated before entering the chloroplast. Glycosylation and intra-molecular disulfide bridge fromation are necessary for the correct folding, ER export, trafficking and activity of the protein.	protein_coding	CARBONIC ANHYDRASE 1 (CAH1);A. THALIANA ALPHA CARBONIC ANHYDRASE 1 (ATACA1);ALPHA CARBONIC ANHYDRASE 1 (ACA1)	Col12D-Col0D	2.05375e-11	-6.11701	down-regulated
AT2G30010	no	AT2G30010	Encodes a member of the TBL (TRICHOME BIREFRINGENCE-LIKE) gene family containing a plant-specific DUF231 (domain of unknown function) domain. TBL gene family has 46 members, two of which (TBR/AT5G06700 and TBL3/AT5G01360) have been shown to be involved in the synthesis and deposition of secondary wall cellulose, presumably by influencing the esterification state of pectic polymers. A nomenclature for this gene family has been proposed (Volker Bischoff & Wolf Scheible, 2010, personal communication).	protein_coding	TRICHOME BIREFRINGENCE-LIKE 45 (TBL45)	Col12D-Col0D	2.17861e-11	-5.57169	down-regulated
AT2G43460	no	AT2G43460	Ribosomal L38e protein family; FUNCTIONS IN: structural constituent of ribosome; INVOLVED IN: translation, ribosome biogenesis; LOCATED IN: cytosolic ribosome, ribosome, cytosolic large ribosomal subunit; EXPRESSED IN: 22 plant structures; EXPRESSED DURING: 13 growth stages; CONTAINS InterPro DOMAIN/s: Ribosomal protein L38e (InterPro:IPR002675); BEST Arabidopsis thaliana protein match is: Ribosomal L38e protein family (TAIR:AT3G59540.1)	protein_coding	0	Col12D-Col0D	2.18316e-11	-1.93613	down-regulated
AT1G22650	no	AT1G22650	Plant neutral invertase family protein; FUNCTIONS IN: catalytic activity, beta-fructofuranosidase activity; INVOLVED IN: sucrose catabolic process, using beta-fructofuranosidase; LOCATED IN: cellular_component unknown; EXPRESSED IN: 19 plant structures; EXPRESSED DURING: 14 growth stages; CONTAINS InterPro DOMAIN/s: Plant neutral invertase (InterPro:IPR006937), Six-hairpin glycosidase-like (InterPro:IPR008928); BEST Arabidopsis thaliana protein match is: cytosolic invertase 2 (TAIR:AT4G09510.1)	protein_coding	ALKALINE/NEUTRAL INVERTASE D (A/N-InvD)	Col12D-Col0D	2.2321e-11	-4.68916	down-regulated
AT2G34510	no	AT2G34510	FUNCTIONS IN: molecular_function unknown; INVOLVED IN: biological_process unknown; LOCATED IN: anchored to membrane; EXPRESSED IN: 20 plant structures; EXPRESSED DURING: 14 growth stages; CONTAINS InterPro DOMAIN/s: Protein of unknown function DUF642 (InterPro:IPR006946), Galactose-binding domain-like (InterPro:IPR008979); BEST Arabidopsis thaliana protein match is: Protein of unknown function, DUF642 (TAIR:AT1G29980.1)	protein_coding	0	Col12D-Col0D	2.36791e-11	-4.3467	down-regulated
AT5G62630	no	AT5G62630	hipl2 protein precursor (HIPL2); FUNCTIONS IN: catalytic activity; INVOLVED IN: biological_process unknown; LOCATED IN: anchored to plasma membrane, plasma membrane, anchored to membrane; EXPRESSED IN: 17 plant structures; EXPRESSED DURING: 11 growth stages; CONTAINS InterPro DOMAIN/s: Soluble quinoprotein glucose/sorbosone dehydrogenase (InterPro:IPR011041), Folate receptor, conserved region (InterPro:IPR018143), Six-bladed beta-propeller, TolB-like (InterPro:IPR011042); BEST Arabidopsis thaliana protein match is: catalytics (TAIR:AT1G74790.1)	protein_coding	HIPL2 PROTEIN PRECURSOR (HIPL2)	Col12D-Col0D	2.37521e-11	-3.24975	down-regulated
AT2G45470	no	AT2G45470	FASCICLIN-like arabinogalactan protein 8 (FLA8); LOCATED IN: anchored to plasma membrane, apoplast, plasma membrane, anchored to membrane, plant-type cell wall; EXPRESSED IN: 24 plant structures; EXPRESSED DURING: 14 growth stages; CONTAINS InterPro DOMAIN/s: FAS1 domain (InterPro:IPR000782); BEST Arabidopsis thaliana protein match is: FASCICLIN-like arabinogalactan-protein 10 (TAIR:AT3G60900.1)	protein_coding	FASCICLIN-LIKE ARABINOGALACTAN PROTEIN 8 (FLA8);ARABINOGALACTAN PROTEIN 8 (AGP8)	Col12D-Col0D	2.40483e-11	-3.88715	down-regulated
AT3G16140	no	AT3G16140	Encodes subunit H of photosystem I reaction center subunit VI.	protein_coding	PHOTOSYSTEM I SUBUNIT H-1 (PSAH-1)	Col12D-Col0D	2.4101e-11	-5.53316	down-regulated
AT5G12900	no	AT5G12900	unknown protein; FUNCTIONS IN: molecular_function unknown; INVOLVED IN: biological_process unknown; LOCATED IN: chloroplast; EXPRESSED IN: 21 plant structures; EXPRESSED DURING: 13 growth stages; BEST Arabidopsis thaliana protein match is: unknown protein (TAIR:AT1G12330.1)	protein_coding	0	Col12D-Col0D	2.46635e-11	-4.15073	down-regulated
AT3G57040	no	AT3G57040	response regulator ARR9, A two-component response regulator-like protein with a receiver domain with a conserved aspartate residue and a possible phosphorylation site and at the N-terminal half. Appears to interact with histidine kinase like genes ATHP3 and ATHP2	protein_coding	RESPONSE REGULATOR 9 (ARR9);RESPONSE REGULATOR 4 (ATRR4)	Col12D-Col0D	2.584e-11	-2.90185	down-regulated
AT1G32990	no	AT1G32990	mutant has Decreased effective quantum yield of photosystem II; Pale green plants; Reduced growth rate; Plastid Ribosomal Protein L11 The mRNA is cell-to-cell mobile.	protein_coding	PLASTID RIBOSOMAL PROTEIN L11 (PRPL11)	Col12D-Col0D	2.6253e-11	-4.1017	down-regulated
AT5G53500	no	AT5G53500	Transducin/WD40 repeat-like superfamily protein; CONTAINS InterPro DOMAIN/s: WD40 repeat 2 (InterPro:IPR019782), WD40 repeat-like-containing domain (InterPro:IPR011046), WD40-repeat-containing domain (InterPro:IPR017986), WD40/YVTN repeat-like-containing domain (InterPro:IPR015943), WD40 repeat (InterPro:IPR001680), WD40 repeat, subgroup (InterPro:IPR019781), G-protein beta WD-40 repeat, region (InterPro:IPR020472); BEST Arabidopsis thaliana protein match is: Transducin/WD40 repeat-like superfamily protein (TAIR:AT5G24320.1)	protein_coding	0	Col12D-Col0D	2.645e-11	-2.08634	down-regulated
AT3G49940	no	AT3G49940	LOB domain-containing protein 38 (LBD38); CONTAINS InterPro DOMAIN/s: Lateral organ boundaries, LOB (InterPro:IPR004883); BEST Arabidopsis thaliana protein match is: LOB domain-containing protein 37 (TAIR:AT5G67420.1)	protein_coding	LOB DOMAIN-CONTAINING PROTEIN 38 (LBD38)	Col12D-Col0D	2.67008e-11	-6.71503	down-regulated
AT3G10720	no	AT3G10720	Plant invertase/pectin methylesterase inhibitor superfamily; FUNCTIONS IN: enzyme inhibitor activity, pectinesterase activity; INVOLVED IN: cell wall modification; LOCATED IN: endomembrane system, cell wall, plant-type cell wall; EXPRESSED IN: 21 plant structures; EXPRESSED DURING: 13 growth stages; CONTAINS InterPro DOMAIN/s: Pectinesterase, active site (InterPro:IPR018040), Pectin lyase fold/virulence factor (InterPro:IPR011050), Pectinesterase, catalytic (InterPro:IPR000070), Pectinesterase inhibitor (InterPro:IPR006501), Pectin lyase fold (InterPro:IPR012334); BEST Arabidopsis thaliana protein match is: Plant invertase/pectin methylesterase inhibitor superfamily (TAIR:AT5G04970.1)	protein_coding	0	Col12D-Col0D	2.67196e-11	-6.99709	down-regulated
AT1G49510	no	AT1G49510	embryo defective 1273 (emb1273)	protein_coding	DELAYED PALE-GREENING1 (DPG1);EMBRYO DEFECTIVE 1273 (emb1273)	Col12D-Col0D	2.94425e-11	-2.12791	down-regulated
AT2G37170	no	AT2G37170	a member of the plasma membrane intrinsic protein subfamily PIP2. localizes to the plasma membrane and exhibits water transport activity in Xenopus oocyte. expressed specifically in the vascular bundles and protein level increases slightly during leaf dev	protein_coding	PLASMA MEMBRANE INTRINSIC PROTEIN 2 (PIP2B);PLASMA MEMBRANE INTRINSIC PROTEIN 2;2 (PIP2;2)	Col12D-Col0D	2.94703e-11	-4.67259	down-regulated
AT5G56850	no	AT5G56850	unknown protein; EXPRESSED IN: 21 plant structures; EXPRESSED DURING: 13 growth stages	protein_coding	0	Col12D-Col0D	2.96958e-11	-5.00475	down-regulated
AT3G10230	no	AT3G10230	Encodes a protein with lycopene &#946;-cyclase activity. This enzyme uses the linear, symmetrical lycopene as substrate. However, unlike the &#949;-cyclase which adds only one ring, the &#946;-cyclase introduces a ring at both ends of lycopene to form the bicyclic &#946;-carotene.	protein_coding	LYCOPENE CYCLASE (LYC); (AtLCY);SUPPRESSOR OF ZEAXANTHIN-LESS 1 (SZL1)	Col12D-Col0D	2.99607e-11	-2.17446	down-regulated
AT3G53190	no	AT3G53190	Pectin lyase-like superfamily protein; CONTAINS InterPro DOMAIN/s: Pectin lyase fold/virulence factor (InterPro:IPR011050), AmbAllergen (InterPro:IPR018082), Pectate lyase/Amb allergen (InterPro:IPR002022), Pectin lyase fold (InterPro:IPR012334); BEST Arabidopsis thaliana protein match is: Pectin lyase-like superfamily protein (TAIR:AT5G04310.1)	protein_coding	0	Col12D-Col0D	3.07857e-11	-7.26618	down-regulated
AT3G19820	no	AT3G19820	Involved in the conversion of the early brassinosteroid precursor 24-methylenecholesterol to campesterol. Brassinosteroids affect cellular elongation. Mutants have dwarf phenotype. DWF1 is a Ca2+-dependent calmodulin-binding protein.	protein_coding	DWARF 1 (DWF1);DIMINUTIA (DIM);ENHANCED VERY-LOW-FLUENCE RESPONSES 1 (EVE1);DIMINUTO 1 (DIM1);CABBAGE 1 (CBB1)	Col12D-Col0D	3.10556e-11	-2.82585	down-regulated
AT5G19260	no	AT5G19260	A member of the FAF family proteins encoded by the FANTASTIC FOUR (FAF) genes: AT4G02810 (FAF1), AT1G03170 (FAF2), AT5G19260 (FAF3) and AT3G06020 (FAF4). FAFs have the potential to regulate shoot meristem size in Arabidopsis thaliana. FAFs can repress WUS, which ultimately leads to an arrest of meristem activity in FAF overexpressing lines.	protein_coding	FANTASTIC FOUR 3 (FAF3)	Col12D-Col0D	3.18361e-11	-4.20548	down-regulated
AT1G13820	no	AT1G13820	alpha/beta-Hydrolases superfamily protein; FUNCTIONS IN: hydrolase activity, catalytic activity; CONTAINS InterPro DOMAIN/s: Epoxide hydrolase-like (InterPro:IPR000639), Alpha/beta hydrolase fold-1 (InterPro:IPR000073); BEST Arabidopsis thaliana protein match is: alpha/beta-Hydrolases superfamily protein (TAIR:AT5G39220.1)	protein_coding	0	Col12D-Col0D	3.27834e-11	-3.05786	down-regulated
AT5G52900	no	AT5G52900	Encodes a member of the MAKR (MEMBRANE-ASSOCIATED KINASE REGULATOR) gene family. MAKRs have putative kinase interacting motifs and membrane localization signals. Known members include: AT5G26230 (MAKR1), AT1G64080 (MAKR2), AT2G37380 (MAKR3), AT2G39370 (MAKR4), AT5G52870 (MAKR5) and AT5G52900 (MAKR6).	protein_coding	MEMBRANE-ASSOCIATED KINASE REGULATOR 6 (MAKR6)	Col12D-Col0D	3.28233e-11	-4.29777	down-regulated
AT1G29660	no	AT1G29660	GDSL-motif esterase/acyltransferase/lipase. Enzyme group with broad substrate specificity that may catalyze acyltransfer or hydrolase reactions with lipid and non-lipid substrates.	protein_coding	0	Col12D-Col0D	3.33343e-11	-6.55316	down-regulated
AT4G29740	no	AT4G29740	It encodes a protein whose sequence is similar to cytokinin oxidase/dehydrogenase, which catalyzes the degradation of cytokinins.	protein_coding	(ATCKX4);CYTOKININ OXIDASE 4 (CKX4)	Col12D-Col0D	3.3959e-11	-7.86459	down-regulated
AT2G03420	no	AT2G03420	unknown protein	protein_coding	0	Col12D-Col0D	3.44931e-11	-2.67938	down-regulated
AT1G01080	no	AT1G01080	RNA-binding (RRM/RBD/RNP motifs) family protein; FUNCTIONS IN: RNA binding, nucleotide binding, nucleic acid binding; INVOLVED IN: biological_process unknown; LOCATED IN: chloroplast; EXPRESSED IN: 23 plant structures; EXPRESSED DURING: 13 growth stages; CONTAINS InterPro DOMAIN/s: RNA recognition motif, RNP-1 (InterPro:IPR000504), Nucleotide-binding, alpha-beta plait (InterPro:IPR012677); BEST Arabidopsis thaliana protein match is: RNA-binding (RRM/RBD/RNP motifs) family protein (TAIR:AT1G60000.1)	protein_coding	0	Col12D-Col0D	3.45669e-11	-4.46691	down-regulated
AT5G45820	no	AT5G45820	Encodes a CBL-interacting serine/threonine protein kinase comprised of an N-terminal kinase catalytic domain similar to SNF1/AMPK and a unique C-terminal regulatory domain.	protein_coding	CBL-INTERACTING PROTEIN KINASE 20 (CIPK20);SNF1-RELATED PROTEIN KINASE 3.6 (SnRK3.6);PROTEIN KINASE 18 (PKS18)	Col12D-Col0D	4.09703e-11	-6.143	down-regulated
AT5G03850	no	AT5G03850	Nucleic acid-binding, OB-fold-like protein; FUNCTIONS IN: structural constituent of ribosome; INVOLVED IN: translation, ribosome biogenesis; LOCATED IN: cytosolic small ribosomal subunit, ribosome, cell wall, plasma membrane; EXPRESSED IN: 24 plant structures; EXPRESSED DURING: 15 growth stages; CONTAINS InterPro DOMAIN/s: Nucleic acid-binding, OB-fold-like (InterPro:IPR016027), Nucleic acid-binding, OB-fold (InterPro:IPR012340), Ribosomal protein S28e (InterPro:IPR000289); BEST Arabidopsis thaliana protein match is: Nucleic acid-binding, OB-fold-like protein (TAIR:AT3G10090.1)	protein_coding	0	Col12D-Col0D	4.1091e-11	-1.8694	down-regulated
AT4G17560	no	AT4G17560	Ribosomal protein L19 family protein; FUNCTIONS IN: structural constituent of ribosome; INVOLVED IN: translation, ribosome biogenesis; LOCATED IN: ribosome, chloroplast stroma, chloroplast, membrane, chloroplast envelope; EXPRESSED IN: 22 plant structures; EXPRESSED DURING: 13 growth stages; CONTAINS InterPro DOMAIN/s: Ribosomal protein L19 (InterPro:IPR001857); BEST Arabidopsis thaliana protein match is: Ribosomal protein L19 family protein (TAIR:AT5G47190.1)	protein_coding	0	Col12D-Col0D	4.12568e-11	-2.00304	down-regulated
AT1G69530	no	AT1G69530	Member of Alpha-Expansin Gene Family. Naming convention from the Expansin Working Group (Kende et al, Plant Mol Bio). Involved in the formation of nematode-induced syncytia in roots of Arabidopsis thaliana.	protein_coding	EXPANSIN A1 (ATEXPA1);EXPANSIN 1 (EXP1); (AT-EXP1); (ATEXP1); (ATHEXP ALPHA 1.2);EXPANSIN A1 (EXPA1)	Col12D-Col0D	0.000818499	-2.27676	down-regulated
AT5G36910	no	AT5G36910	Encodes a thionin that is expressed at a low basal level in seedlings and shows circadian variation. Predicted to encode a PR (pathogenesis-related) protein. Belongs to the plant thionin (PR-13) family with the following members: At1g66100, At5g36910, At1g72260, At2g15010, At1g12663, At1g12660.	protein_coding	THIONIN 2.2 (THI2.2)	Col12D-Col0D	4.26321e-11	-9.20984	down-regulated
AT3G28200	no	AT3G28200	Peroxidase superfamily protein; FUNCTIONS IN: protein binding, peroxidase activity; INVOLVED IN: oxidation reduction, response to oxidative stress; LOCATED IN: plant-type cell wall; EXPRESSED IN: 22 plant structures; EXPRESSED DURING: 13 growth stages; CONTAINS InterPro DOMAIN/s: Haem peroxidase (InterPro:IPR010255), Plant peroxidase (InterPro:IPR000823), Peroxidases heam-ligand binding site (InterPro:IPR019793), Haem peroxidase, plant/fungal/bacterial (InterPro:IPR002016), Peroxidase, active site (InterPro:IPR019794); BEST Arabidopsis thaliana protein match is: Peroxidase superfamily protein (TAIR:AT5G40150.1)	protein_coding	0	Col12D-Col0D	4.27386e-11	-2.58849	down-regulated
AT5G17870	no	AT5G17870	plastid-specific ribosomal protein 6 precursor (Psrp-6) - like	protein_coding	PLASTID-SPECIFIC 50S RIBOSOMAL PROTEIN 6 (PSRP6)	Col12D-Col0D	4.27386e-11	-3.75612	down-regulated
AT3G53900	no	AT3G53900	Encodes UPP, a plastidial uracil phosphoribosyltransferase (UPRT) involved in uracil salvage. Loss-of-function mutation causes dramatic growth retardation, a pale-green to albino phenotype, abnormal root morphology and chloroplastic disorders.	protein_coding	URACIL PHOSPHORIBOSYLTRANSFERASE (UPP);PYRIMIDINE R (PYRR)	Col12D-Col0D	0.00652908	-2.27403	down-regulated
AT2G44640	no	AT2G44640	FUNCTIONS IN: molecular_function unknown; INVOLVED IN: biological_process unknown; LOCATED IN: mitochondrion, chloroplast, plasma membrane, plastid, chloroplast envelope; EXPRESSED IN: 23 plant structures; EXPRESSED DURING: 13 growth stages; CONTAINS InterPro DOMAIN/s: Protein of unknown function DUF3769 (InterPro:IPR022244); BEST Arabidopsis thaliana protein match is: pigment defective 320 (TAIR:AT3G06960.1)	protein_coding	0	Col12D-Col0D	4.49425e-11	-3.00705	down-regulated
AT4G00970	no	AT4G00970	Encodes a cysteine-rich receptor-like protein kinase.	protein_coding	CYSTEINE-RICH RLK (RECEPTOR-LIKE PROTEIN KINASE) 41 (CRK41)	Col12D-Col0D	4.65238e-11	-4.52093	down-regulated
AT5G14660	no	AT5G14660	Encodes a peptide deformylase PDF1B. The crystal structure has been determined at a resolution of 0.24 nm (Biochem J, 2008, vol 413:417-427).	protein_coding	PEPTIDE DEFORMYLASE 1B (PDF1B); (DEF2); (ATDEF2)	Col12D-Col0D	4.68399e-11	-2.38833	down-regulated
AT5G49100	no	AT5G49100	unknown protein; BEST Arabidopsis thaliana protein match is: unknown protein (TAIR:AT3G06868.1)	protein_coding	0	Col12D-Col0D	4.82783e-11	-3.77294	down-regulated
AT5G13100	no	AT5G13100	unknown protein	protein_coding	0	Col12D-Col0D	4.89234e-11	-4.21849	down-regulated
AT4G12730	no	AT4G12730	AF333971 Arabidopsis thaliana fasciclin-like arabinogalactan-protein 2 (Fla2) mRNA, complete cds	protein_coding	FASCICLIN-LIKE ARABINOGALACTAN 2 (FLA2)	Col12D-Col0D	4.95851e-11	-8.18755	down-regulated
AT1G73530	no	AT1G73530	RNA-binding (RRM/RBD/RNP motifs) family protein; FUNCTIONS IN: RNA binding, nucleotide binding, nucleic acid binding; INVOLVED IN: biological_process unknown; LOCATED IN: chloroplast; EXPRESSED IN: 22 plant structures; EXPRESSED DURING: 13 growth stages; CONTAINS InterPro DOMAIN/s: RNA recognition motif, RNP-1 (InterPro:IPR000504), Nucleotide-binding, alpha-beta plait (InterPro:IPR012677); BEST Arabidopsis thaliana protein match is: RNA-binding (RRM/RBD/RNP motifs) family protein (TAIR:AT5G54580.1)	protein_coding	0	Col12D-Col0D	5.07007e-11	-3.57944	down-regulated
AT5G42070	no	AT5G42070	unknown protein; FUNCTIONS IN: molecular_function unknown; INVOLVED IN: biological_process unknown; LOCATED IN: chloroplast thylakoid membrane, chloroplast; EXPRESSED IN: 21 plant structures; EXPRESSED DURING: 13 growth stages	protein_coding	0	Col12D-Col0D	5.10265e-11	-5.22615	down-regulated
AT5G48830	no	AT5G48830	unknown protein; FUNCTIONS IN: molecular_function unknown; INVOLVED IN: biological_process unknown; LOCATED IN: chloroplast; EXPRESSED IN: 22 plant structures; EXPRESSED DURING: 13 growth stages.	protein_coding	0	Col12D-Col0D	5.27152e-11	-2.59158	down-regulated
AT1G29450	no	AT1G29450	SAUR-like auxin-responsive protein family ; CONTAINS InterPro DOMAIN/s: Auxin responsive SAUR protein (InterPro:IPR003676); BEST Arabidopsis thaliana protein match is: SAUR-like auxin-responsive protein family (TAIR:AT1G29500.1)	protein_coding	SMALL AUXIN UPREGULATED RNA 64 (SAUR64)	Col12D-Col0D	5.35358e-11	-5.6912	down-regulated
AT3G17040	no	AT3G17040	It is a RNA tetratricopeptide repeat-containing protein required for normal processing of transcripts from the polycistronic chloroplast psbB-psbT-psbH-petB-petD operon coding for proteins of the photosystem II and cytochrome b6/f complexes. Localizes to the chloroplast membrane. Involved in regulating plastidial gene expression and biogenesis. It binds in the psbT?psbH intercistronic region and blocks the progression of 5&#8242; &#8594; 3&#8242; exoribonucleases, which defines the 5&#8242; end of processed psbH transcripts and also stabilizes the downstream RNA segment. In addition, HCF107 binding remodels the structure of the psbH 5&#8242; UTR in a way that can account for its ability to enhance psbH translation.	protein_coding	HIGH CHLOROPHYLL FLUORESCENT 107 (HCF107)	Col12D-Col0D	5.52708e-11	-1.81573	down-regulated
AT4G19530	no	AT4G19530	Encodes a TIR-NB-LRR resistance protein. Transient expression in tobacco induces cell death.	protein_coding	0	Col12D-Col0D	5.52708e-11	-3.64084	down-regulated
AT4G26555	no	AT4G26555	FKBP-like peptidyl-prolyl cis-trans isomerase family protein; FUNCTIONS IN: FK506 binding, peptidyl-prolyl cis-trans isomerase activity; INVOLVED IN: protein folding; LOCATED IN: chloroplast; EXPRESSED IN: 22 plant structures; EXPRESSED DURING: 13 growth stages; CONTAINS InterPro DOMAIN/s: Peptidyl-prolyl cis-trans isomerase, FKBP-type (InterPro:IPR001179); BEST Arabidopsis thaliana protein match is: FKBP-like peptidyl-prolyl cis-trans isomerase family protein (TAIR:AT4G19830.1)	protein_coding	0	Col12D-Col0D	5.57633e-11	-3.73184	down-regulated
AT2G44740	no	AT2G44740	cyclin p4;1 (CYCP4;1); CONTAINS InterPro DOMAIN/s: Negative regulatory factor PREG (InterPro:IPR012389), Cyclin-like (InterPro:IPR011028), Cyclin, N-terminal (InterPro:IPR006671), Cyclin (InterPro:IPR006670); BEST Arabidopsis thaliana protein match is: CYCLIN P4;2 (TAIR:AT5G61650.1)	protein_coding	CYCLIN P4;1 (CYCP4;1)	Col12D-Col0D	5.5815e-11	-5.88259	down-regulated
AT2G47940	no	AT2G47940	Encodes DegP2 protease (DEGP2); nuclear gene for chloroplast product.	protein_coding	EMBRYO DEFECTIVE 3117 (EMB3117);DEGRADATION OF PERIPLASMIC PROTEINS 2 (DEG2);DEGP PROTEASE 2 (DEGP2)	Col12D-Col0D	5.65755e-11	-2.6068	down-regulated
AT2G39470	no	AT2G39470	PsbP-like protein 2 (PPL2); FUNCTIONS IN: calcium ion binding; INVOLVED IN: photosynthesis; LOCATED IN: in 6 components; EXPRESSED IN: 21 plant structures; EXPRESSED DURING: 14 growth stages; CONTAINS InterPro DOMAIN/s: Photosystem II oxygen evolving complex protein PsbP (InterPro:IPR002683), Mog1/PsbP/DUF1795, alpha/beta/alpha sandwich (InterPro:IPR016124), Mog1/PsbP, alpha/beta/alpha sandwich (InterPro:IPR016123); BEST Arabidopsis thaliana protein match is: PsbP-like protein 1 (TAIR:AT3G55330.1)	protein_coding	PSBP-LIKE PROTEIN 2 (PPL2);PHOTOSYNTHETIC NDH SUBCOMPLEX L 1 (PnsL1)	Col12D-Col0D	5.70743e-11	-6.83265	down-regulated
AT4G00180	no	AT4G00180	YABBY gene family member, likely has transcription factor activity, involved in specifying abaxial cell fate. Along with FIL, involved in patterning of the fruit. GUS reporter gene expression in seedlings is observed in the young leaves and as the leaf matures, expression is restricted to the abaxial tissues of leaves, expression is also observed on either side of the leaf margin in the younger tissues of leaf blades.	protein_coding	YABBY3 (YAB3)	Col12D-Col0D	5.91755e-11	-4.16133	down-regulated
AT5G04140	no	AT5G04140	Encodes a gene whose sequence is similar to ferredoxin dependent glutamate synthase (Fd-GOGAT). Expression in leaves is induced by light and sucrose. Proposed to be involved in photorespiration and nitrogen assimilation. The mRNA is cell-to-cell mobile.	protein_coding	GLUTAMATE SYNTHASE 1 (GLU1);FERREDOXIN-DEPENDENT GLUTAMATE SYNTHASE 1 (GLS1); (GLUS);FERREDOXIN-DEPENDENT GLUTAMATE SYNTHASE (FD-GOGAT)	Col12D-Col0D	6.04722e-11	-2.28304	down-regulated
AT4G33520	no	AT4G33520	Encodes a putative metal-transporting P-type ATPase PAA1. An alternative-splicing event of the PAA1 pre-mRNA produces a copper chaperon named PCH1. The mRNA is cell-to-cell mobile.	protein_coding	P-TYPE ATP-ASE 1 (PAA1);HEAVY METAL ATPASE 6 (HMA6);ARABIDOPSIS THALIANA HEAVY METAL ATPASE 6 (AtHMAC6);PLASTID CHAPERON 1 (PCH1)	Col12D-Col0D	6.11449e-11	-1.99602	down-regulated
AT1G29440	no	AT1G29440	SAUR-like auxin-responsive protein family ; CONTAINS InterPro DOMAIN/s: Auxin responsive SAUR protein (InterPro:IPR003676); BEST Arabidopsis thaliana protein match is: SAUR-like auxin-responsive protein family (TAIR:AT1G29430.1)	protein_coding	SMALL AUXIN UP RNA 63 (SAUR63)	Col12D-Col0D	6.35399e-11	-5.92006	down-regulated
AT4G28780	no	AT4G28780	GDSL-motif esterase/acyltransferase/lipase. Enzyme group with broad substrate specificity that may catalyze acyltransfer or hydrolase reactions with lipid and non-lipid substrates.	protein_coding	0	Col12D-Col0D	6.37438e-11	-5.55953	down-regulated
AT2G45190	no	AT2G45190	Encodes a member of the YABBY family of transcriptional regulators that is involved in abaxial cell type specification in leaves and fruits. YAB1 acts in a non-cell autonomous fashion within the meristem to affect phyllotactic patterning. The non-autonomous effect on the central region of the meristem is mediated through the activity if Lateral Suppressor (LAS).	protein_coding	ABNORMAL FLORAL ORGANS (AFO);FILAMENTOUS FLOWER (FIL);YABBY1 (YAB1)	Col12D-Col0D	6.67158e-11	-3.55035	down-regulated
AT4G33220	no	AT4G33220	pectin methylesterase 44 (PME44); FUNCTIONS IN: enzyme inhibitor activity, pectinesterase activity; INVOLVED IN: cell wall modification; LOCATED IN: endomembrane system, cell wall, plant-type cell wall; EXPRESSED IN: 22 plant structures; EXPRESSED DURING: 13 growth stages; CONTAINS InterPro DOMAIN/s: Pectinesterase, active site (InterPro:IPR018040), Pectin lyase fold/virulence factor (InterPro:IPR011050), Pectinesterase, catalytic (InterPro:IPR000070), Pectinesterase inhibitor (InterPro:IPR006501), Pectin lyase fold (InterPro:IPR012334); BEST Arabidopsis thaliana protein match is: Plant invertase/pectin methylesterase inhibitor superfamily (TAIR:AT3G43270.1)	protein_coding	PECTIN METHYLESTERASE 44 (PME44);A. THALIANA PECTIN METHYLESTERASE 44 (ATPME44)	Col12D-Col0D	6.76734e-11	-2.0486	down-regulated
AT2G28630	no	AT2G28630	Encodes KCS12, a member of the 3-ketoacyl-CoA synthase family involved in the biosynthesis of VLCFA (very long chain fatty acids).	protein_coding	3-KETOACYL-COA SYNTHASE 12 (KCS12)	Col12D-Col0D	6.8225e-11	-3.04559	down-regulated
AT1G32470	no	AT1G32470	Single hybrid motif superfamily protein; FUNCTIONS IN: glycine dehydrogenase (decarboxylating) activity; INVOLVED IN: glycine catabolic process, glycine decarboxylation via glycine cleavage system; LOCATED IN: mitochondrion, glycine cleavage complex, chloroplast; EXPRESSED IN: 23 plant structures; EXPRESSED DURING: 13 growth stages; CONTAINS InterPro DOMAIN/s: 2-oxo acid dehydrogenase, lipoyl-binding site (InterPro:IPR003016), Single hybrid motif (InterPro:IPR011053), Glycine cleavage H-protein (InterPro:IPR002930), Glycine cleavage H-protein, subgroup (InterPro:IPR017453); BEST Arabidopsis thaliana protein match is: glycine decarboxylase complex H (TAIR:AT2G35370.1)	protein_coding	0	Col12D-Col0D	6.82862e-11	-5.43945	down-regulated
AT5G45390	no	AT5G45390	One of several nuclear-encoded ClpPs (caseinolytic protease). Contains a highly conserved catalytic triad of Ser-type proteases (Ser-His-Asp). The name reflects nomenclature described in Adam et. al (2001). The mRNA is cell-to-cell mobile.	protein_coding	CLP PROTEASE P4 (CLPP4);NUCLEAR-ENCODED CLP PROTEASE P4 (NCLPP4)	Col12D-Col0D	6.87864e-11	-1.7558	down-regulated
AT2G20670	no	AT2G20670	Protein of unknown function (DUF506) ; LOCATED IN: chloroplast; EXPRESSED IN: 22 plant structures; EXPRESSED DURING: 14 growth stages; CONTAINS InterPro DOMAIN/s: Protein of unknown function DUF506, plant (InterPro:IPR006502); BEST Arabidopsis thaliana protein match is: Protein of unknown function (DUF506) (TAIR:AT4G32480.1)	protein_coding	0	Col12D-Col0D	7.21009e-11	-5.18204	down-regulated
AT1G30520	no	AT1G30520	Encodes a chloroplast O-succinylbenzoyl-CoA ligase. Involved in phylloquinone biosynthesis. Knock mutant is seedling lethal.	protein_coding	ACYL-ACTIVATING ENZYME 14 (AAE14)	Col12D-Col0D	7.4494e-11	-3.59543	down-regulated
AT3G48100	no	AT3G48100	Encodes a transcription repressor that mediates a negative feedback loop in cytokinin signalling. ARR5 expression is upregulated by Class I KNOX genes. Arr5 protein is stabilized by cytokinin in a two-component phosphorelay.	protein_coding	RESPONSE REGULATOR 5 (RR5);RESPONSE REGULATOR 5 (ARR5);ARABIDOPSIS THALIANA RESPONSE REGULATOR 2 (ATRR2);INDUCED BY CYTOKININ 6 (IBC6)	Col12D-Col0D	7.64128e-11	-3.25855	down-regulated
AT2G33180	no	AT2G33180	unknown protein; FUNCTIONS IN: molecular_function unknown; INVOLVED IN: biological_process unknown; LOCATED IN: chloroplast stroma; EXPRESSED IN: 22 plant structures; EXPRESSED DURING: 13 growth stages	protein_coding	0	Col12D-Col0D	7.88869e-11	-3.74878	down-regulated
AT3G06145	no	AT3G06145	unknown protein	protein_coding	0	Col12D-Col0D	7.91684e-11	-7.68944	down-regulated
AT5G62920	no	AT5G62920	Encodes a Type-A response regulator that is responsive to cytokinin treatment. Its C-ter domain is very short in comparison to other Arabidopsis ARRs (17 total). Arr6 protein is stabilized by cytokinin.	protein_coding	RESPONSE REGULATOR 6 (ARR6)	Col12D-Col0D	7.91684e-11	-3.39689	down-regulated
AT2G42840	no	AT2G42840	Encodes a putative extracellular proline-rich protein is exclusively expressed in the L1 layer of vegetative, inflorescence and floral meristems and the protoderm of organ primordia.	protein_coding	PROTODERMAL FACTOR 1 (PDF1)	Col12D-Col0D	8.09912e-11	-2.60214	down-regulated
AT4G03110	no	AT4G03110	Encodes a putative RNA-binding protein that is located in the cytoplasm and is involved in the hypersensitive response and positively regulates salicylic acid-mediated immunity.	protein_coding	(ATBRN1);BRUNO-LIKE 1 (BRN1);RNA-BINDING PROTEIN-DEFENSE RELATED 1 (RBP-DR1);RNA-BINDING PROTEIN-DEFENSE RELATED 1 (AtRBP-DR1)	Col12D-Col0D	8.17253e-11	-2.39853	down-regulated
AT3G15356	no	AT3G15356	Legume lectin family protein; FUNCTIONS IN: carbohydrate binding, binding; INVOLVED IN: defense response to fungus, incompatible interaction; LOCATED IN: apoplast, cell wall; EXPRESSED IN: 7 plant structures; CONTAINS InterPro DOMAIN/s: Legume lectin, beta chain (InterPro:IPR001220), Concanavalin A-like lectin/glucanase, subgroup (InterPro:IPR013320), Concanavalin A-like lectin/glucanase (InterPro:IPR008985), Lectin (InterPro:IPR016363); BEST Arabidopsis thaliana protein match is: Legume lectin family protein (TAIR:AT3G16530.1)	protein_coding	0	Col12D-Col0D	8.37612e-11	-4.37079	down-regulated
AT2G04039	no	AT2G04039	NdhV is loosely associated with the NDH complex and is required for stabilizing NDH subcomplexes A and E.	protein_coding	(NDHV)	Col12D-Col0D	8.38286e-11	-3.67217	down-regulated
AT4G01310	no	AT4G01310	Ribosomal L5P family protein; FUNCTIONS IN: structural constituent of ribosome; INVOLVED IN: translation; LOCATED IN: in 6 components; EXPRESSED IN: 24 plant structures; EXPRESSED DURING: 13 growth stages; CONTAINS InterPro DOMAIN/s: Ribosomal protein L5 (InterPro:IPR002132), Ribosomal protein L5, conserved site (InterPro:IPR020929), Ribosomal protein L5, C-terminal (InterPro:IPR020928), Ribosomal protein L5, N-terminal (InterPro:IPR020927)	protein_coding	0	Col12D-Col0D	8.41532e-11	-3.27652	down-regulated
AT1G66940	no	AT1G66940	protein kinase-related; FUNCTIONS IN: molecular_function unknown; INVOLVED IN: biological_process unknown; LOCATED IN: endomembrane system; EXPRESSED IN: 22 plant structures; EXPRESSED DURING: 13 growth stages; BEST Arabidopsis thaliana protein match is: Protein kinase superfamily protein (TAIR:AT1G67000.1)	protein_coding	0	Col12D-Col0D	8.99854e-11	-8.40562	down-regulated
AT5G07020	no	AT5G07020	Encodes an integral thylakoid membrane protein that interacts with PSII core complexes and contributes to the maintenance of PSII homeostasis upon exposure to photoinhibitory light conditions by participating in the protection and stabilization of PSII under photoinhibitory stress.	protein_coding	MAINTENANCE OF PSII UNDER HIGH LIGHT 1 (MPH1)	Col12D-Col0D	9.53166e-11	-2.77014	down-regulated
AT3G16250	no	AT3G16250	encodes a novel subunit of the chloroplast NAD(P)H dehydrogenase complex, involved in cyclic electron flow around photosystem I to produce ATP. Contains a 4Fe-4S cluster.	protein_coding	NDH-DEPENDENT CYCLIC ELECTRON FLOW 1 (NDF4);PHOTOSYNTHETIC NDH SUBCOMPLEX B 3 (PnsB3)	Col12D-Col0D	1.00018e-10	-4.82726	down-regulated
AT1G64150	no	AT1G64150	PAM71 encodes an integral thylakoid membrane protein that is required for normal operation of oxygen-evolving complex (as evidenced by oxygen evolution rates) and for manganese incorporation. PAM71 belongs to a small gene family in Arabidopsis comprising five members. PAM71 is well conserved in the green lineage and shares homology with putative Ca2+/H+ exchangers from yeast (Saccharomyces cerevisiae) (GDT1) and human (Homo sapiens) (TMEM165).	protein_coding	PHOTOSYNTHESIS AFFECTED MUTANT71 (PAM71);CA(2+)/H(+) ANTIPORTER1 (CCHA1)	Col12D-Col0D	1.0344e-10	-2.38648	down-regulated
AT3G06470	no	AT3G06470	GNS1/SUR4 membrane protein family; FUNCTIONS IN: molecular_function unknown; INVOLVED IN: biological_process unknown; LOCATED IN: integral to membrane; EXPRESSED IN: 22 plant structures; EXPRESSED DURING: 13 growth stages; CONTAINS InterPro DOMAIN/s: GNS1/SUR4 membrane protein (InterPro:IPR002076); BEST Arabidopsis thaliana protein match is: GNS1/SUR4 membrane protein family (TAIR:AT3G06460.1)	protein_coding	0	Col12D-Col0D	1.0344e-10	-3.28367	down-regulated
AT2G15620	no	AT2G15620	Involved in the second step of nitrate assimilation. Its expression is induced by nitrate. The mRNA is cell-to-cell mobile.	protein_coding	NITRITE REDUCTASE 1 (NIR1);NITRITE REDUCTASE (NIR);ARABIDOPSIS THALIANA NITRITE REDUCTASE (ATHNIR)	Col12D-Col0D	1.06822e-10	-2.71715	down-regulated
AT5G64850	no	AT5G64850	FUNCTIONS IN: molecular_function unknown; INVOLVED IN: biological_process unknown; LOCATED IN: plasma membrane; EXPRESSED IN: 22 plant structures; EXPRESSED DURING: 13 growth stages; CONTAINS InterPro DOMAIN/s: RPM1-interacting protein 4, defence response (InterPro:IPR008700); BEST Arabidopsis thaliana protein match is: unknown protein (TAIR:AT5G09960.1)	protein_coding	0	Col12D-Col0D	1.10918e-10	-2.67606	down-regulated
AT2G24395	no	AT2G24395	chaperone protein dnaJ-related; FUNCTIONS IN: molecular_function unknown; INVOLVED IN: biological_process unknown; LOCATED IN: chloroplast	protein_coding	0	Col12D-Col0D	1.11103e-10	-3.63281	down-regulated
AT1G50900	no	AT1G50900	Encodes GDC1 (Grana Deficient Chloroplast 1), an ankyrin domain containing protein required fro chloroplast thylakoid grana formation. The mRNA is cell-to-cell mobile.	protein_coding	GRANA DEFICIENT CHLOROPLAST 1 (GDC1);LHCP TRANSLOCATION DEFECT (LTD)	Col12D-Col0D	1.12026e-10	-4.28809	down-regulated
AT1G14280	no	AT1G14280	Encodes phytochrome kinase substrate 2. PKS proteins are critical for hypocotyl phototropism. Forms a complex with Phot1, Phot2 and NPH3.	protein_coding	PHYTOCHROME KINASE SUBSTRATE 2 (PKS2)	Col12D-Col0D	1.12375e-10	-3.81517	down-regulated
AT2G25060	no	AT2G25060	early nodulin-like protein 14 (ENODL14); FUNCTIONS IN: electron carrier activity, copper ion binding; LOCATED IN: anchored to plasma membrane, plasma membrane, anchored to membrane; EXPRESSED IN: 20 plant structures; EXPRESSED DURING: 13 growth stages; CONTAINS InterPro DOMAIN/s: Plastocyanin-like (InterPro:IPR003245), Cupredoxin (InterPro:IPR008972); BEST Arabidopsis thaliana protein match is: early nodulin-like protein 15 (TAIR:AT4G31840.1)	protein_coding	EARLY NODULIN-LIKE PROTEIN 14 (ENODL14); (AtENODL14)	Col12D-Col0D	1.17466e-10	-3.62018	down-regulated
AT3G49260	no	AT3G49260	IQ-domain 21 (iqd21); FUNCTIONS IN: calmodulin binding; INVOLVED IN: biological_process unknown; LOCATED IN: cellular_component unknown; EXPRESSED IN: 19 plant structures; EXPRESSED DURING: 13 growth stages; CONTAINS InterPro DOMAIN/s: IQ calmodulin-binding region (InterPro:IPR000048); BEST Arabidopsis thaliana protein match is: IQ-domain 2 (TAIR:AT5G03040.3).	protein_coding	IQ-DOMAIN 21 (iqd21)	Col12D-Col0D	1.19265e-10	-7.23864	down-regulated
AT1G60600	no	AT1G60600	Encodes a protein similar to 1,4-dihydroxy-2-naphthoic acid phytyltransferase involved in phylloquinone and plastoquinone biosynthesis. Mutants are pale green and heterotrophic with defects in photosynthetic electron transport.	protein_coding	ABERRANT CHLOROPLAST DEVELOPMENT 4 (ABC4)	Col12D-Col0D	1.20868e-10	-2.86098	down-regulated
AT5G46690	no	AT5G46690	beta HLH protein 71 (bHLH071); FUNCTIONS IN: DNA binding, sequence-specific DNA binding transcription factor activity; INVOLVED IN: regulation of transcription; LOCATED IN: nucleus; EXPRESSED IN: 16 plant structures; EXPRESSED DURING: 13 growth stages; CONTAINS InterPro DOMAIN/s: Helix-loop-helix DNA-binding domain (InterPro:IPR001092), Helix-loop-helix DNA-binding (InterPro:IPR011598); BEST Arabidopsis thaliana protein match is: basic helix-loop-helix (bHLH) DNA-binding superfamily protein (TAIR:AT1G72210.1)	protein_coding	BETA HLH PROTEIN 71 (bHLH071)	Col12D-Col0D	1.23437e-10	-7.74073	down-regulated
AT1G23390	no	AT1G23390	Kelch repeat-containing F-box family protein; CONTAINS InterPro DOMAIN/s: F-box domain, cyclin-like (InterPro:IPR001810), F-box domain, Skp2-like (InterPro:IPR022364), Galactose oxidase/kelch, beta-propeller (InterPro:IPR011043), Kelch-type beta propeller (InterPro:IPR015915); BEST Arabidopsis thaliana protein match is: Galactose oxidase/kelch repeat superfamily protein (TAIR:AT3G24760.1)	protein_coding	0	Col12D-Col0D	1.25691e-10	-3.73379	down-regulated
AT1G09250	no	AT1G09250	basic helix-loop-helix (bHLH) DNA-binding superfamily protein; FUNCTIONS IN: sequence-specific DNA binding transcription factor activity; INVOLVED IN: regulation of transcription; LOCATED IN: nucleus, chloroplast; EXPRESSED IN: 22 plant structures; EXPRESSED DURING: 13 growth stages; CONTAINS InterPro DOMAIN/s: Helix-loop-helix DNA-binding domain (InterPro:IPR001092), Helix-loop-helix DNA-binding (InterPro:IPR011598); BEST Arabidopsis thaliana protein match is: sequence-specific DNA binding transcription factors (TAIR:AT3G17100.2)	protein_coding	ATBS1 INTERACTING FACTOR 4 (AIF4)	Col12D-Col0D	1.25886e-10	-2.80366	down-regulated
AT5G59080	no	AT5G59080	unknown protein; FUNCTIONS IN: molecular_function unknown; INVOLVED IN: response to oxidative stress; LOCATED IN: chloroplast; EXPRESSED IN: 18 plant structures; EXPRESSED DURING: 9 growth stages; BEST Arabidopsis thaliana protein match is: unknown protein (TAIR:AT3G46880.1)	protein_coding	0	Col12D-Col0D	1.2903e-10	-6.32994	down-regulated
AT1G18060	no	AT1G18060	unknown protein; INVOLVED IN: biological_process unknown; LOCATED IN: chloroplast; EXPRESSED IN: 22 plant structures; EXPRESSED DURING: 13 growth stages	protein_coding	0	Col12D-Col0D	1.31087e-10	-2.72378	down-regulated
AT1G76100	no	AT1G76100	One of two Arabidopsis plastocyanin genes. Expressed at 1/10th level of PETE2. Does not respond to increased copper levels and is thought to be the isoform that participates in electron transport under copper-limiting conditions. Mutation of this gene does not have obvious effect on photosynthesis.	protein_coding	PLASTOCYANIN 1 (PETE1)	Col12D-Col0D	1.36377e-10	-3.6065	down-regulated
AT1G02350	no	AT1G02350	protoporphyrinogen oxidase-related; FUNCTIONS IN: molecular_function unknown; INVOLVED IN: siroheme biosynthetic process	protein_coding	0	Col12D-Col0D	1.43153e-10	-3.97129	down-regulated
AT5G36120	no	AT5G36120	cofactor assembly, complex C (B6F) (CCB3); FUNCTIONS IN: molecular_function unknown; INVOLVED IN: cytochrome b6f complex assembly; LOCATED IN: chloroplast thylakoid membrane, chloroplast; CONTAINS InterPro DOMAIN/s: Protein of unknown function YGGT (InterPro:IPR003425)	protein_coding	(YLMG3); (atylmg3);"COFACTOR ASSEMBLY, COMPLEX C (B6F)" (CCB3)	Col12D-Col0D	1.46219e-10	-3.19909	down-regulated
AT1G23360	no	AT1G23360	Encodes a 2-phytyl-1,4-naphthoquinone methyltransferase that catalyzes the final step in phylloquinone (vitamin K1) biosynthesis.	protein_coding	(MENG)	Col12D-Col0D	1.49102e-10	-2.97407	down-regulated
AT3G54560	no	AT3G54560	Encodes HTA11, a histone H2A protein. Loss of all H2A.Z (triple mutant with HTA8 and HTA9) results in a reduction in DNA methylation of transposons but not that of genes. Loss of H2A.Z causes misregulation of many genes involved in the response to developmental and environmental cues, and that these genes tend to have high levels of gene-body H2A.Z.	protein_coding	HISTONE H2A 11 (HTA11)	Col12D-Col0D	1.50469e-10	-3.67039	down-regulated
AT2G43360	no	AT2G43360	Catalyzes the conversion of dethiobiotin to biotin.	protein_coding	BIOTIN AUXOTROPH 2 (BIO2);BIOTIN AUXOTROPH B (BIOB)	Col12D-Col0D	1.54678e-10	-2.81025	down-regulated
AT1G55140	no	AT1G55140	Encodes one of two chloroplast Mini-RNase III-like enzymes in Arabidopsis. Double mutants display imprecise maturation of 23S rRNA and other rRNAs.	protein_coding	(RNC3)	Col12D-Col0D	1.6164e-10	-2.85822	down-regulated
AT1G08520	no	AT1G08520	Encodes the CHLD subunit of the Mg-chelatase enzyme involved in chlorophyll biosynthesis. Lines carrying recessive mutations of this locus are white and seedling lethal.	protein_coding	ALBINA 1 (ALB1); (ALB-1V); (V157);PIGMENT DEFECTIVE EMBRYO 166 (PDE166); (CHLD)	Col12D-Col0D	1.62352e-10	-2.65085	down-regulated
AT4G04840	no	AT4G04840	methionine sulfoxide reductase B6 (MSRB6); FUNCTIONS IN: peptide-methionine-(S)-S-oxide reductase activity; INVOLVED IN: oxidation reduction; LOCATED IN: cytosol; EXPRESSED IN: 11 plant structures; EXPRESSED DURING: 7 growth stages; CONTAINS InterPro DOMAIN/s: Methionine sulphoxide reductase B (InterPro:IPR002579), Mss4-like (InterPro:IPR011057); BEST Arabidopsis thaliana protein match is: methionine sulfoxide reductase B9 (TAIR:AT4G21850.1)	protein_coding	METHIONINE SULFOXIDE REDUCTASE B6 (MSRB6);METHIONINE SULFOXIDE REDUCTASE B6 (ATMSRB6)	Col12D-Col0D	1.62889e-10	-11.0637	down-regulated
AT3G06070	no	AT3G06070	unknown protein; BEST Arabidopsis thaliana protein match is: unknown protein (TAIR:AT5G19190.1)	protein_coding	0	Col12D-Col0D	1.64997e-10	-4.54833	down-regulated
AT4G31840	no	AT4G31840	early nodulin-like protein 15 (ENODL15); FUNCTIONS IN: electron carrier activity, copper ion binding; LOCATED IN: plasma membrane, anchored to membrane; EXPRESSED IN: 22 plant structures; EXPRESSED DURING: 13 growth stages; CONTAINS InterPro DOMAIN/s: Plastocyanin-like (InterPro:IPR003245), Cupredoxin (InterPro:IPR008972); BEST Arabidopsis thaliana protein match is: early nodulin-like protein 14 (TAIR:AT2G25060.1)	protein_coding	EARLY NODULIN-LIKE PROTEIN 15 (ENODL15); (AtENODL15)	Col12D-Col0D	1.65223e-10	-3.5629	down-regulated
AT4G02850	no	AT4G02850	DAAR1 encodes a PLP-independent racemase that catalyzes the conversion from L-Ile to D-allo-Ile.	protein_coding	D-AMINO ACID RACEMASE1 (DAAR1)	Col12D-Col0D	1.65478e-10	-8.00301	down-regulated
AT4G38660	no	AT4G38660	Pathogenesis-related thaumatin superfamily protein; CONTAINS InterPro DOMAIN/s: Thaumatin, pathogenesis-related (InterPro:IPR001938); BEST Arabidopsis thaliana protein match is: THAUMATIN-LIKE PROTEIN 1 (TAIR:AT4G24180.1)	protein_coding	0	Col12D-Col0D	1.68872e-10	-5.23049	down-regulated
AT2G06850	no	AT2G06850	endoxyloglucan transferase (EXGT-A1) gene	protein_coding	ENDOXYLOGLUCAN TRANSFERASE A1 (EXGT-A1);ENDOXYLOGLUCAN TRANSFERASE (EXT);XYLOGLUCAN ENDOTRANSGLUCOSYLASE/HYDROLASE 4 (XTH4)	Col12D-Col0D	1.70785e-10	-4.92613	down-regulated
AT2G21210	no	AT2G21210	Putative auxin-regulated protein whose expression is downregulated in response to chitin oligomers.	protein_coding	SMALL AUXIN UPREGULATED RNA 6 (SAUR6)	Col12D-Col0D	1.81295e-10	-7.1392	down-regulated
AT1G44446	no	AT1G44446	Encodes chlorophyllide <i>a</i> oxygenase which converts chlorophyllide <i>a</i> to chlorophyllide <i>b</i> by catalyzing two successive hydroxylations at the 7-methyl group of chlorophyllide <i>a</i> . Mutants are deficient in pigments that associate with thylakoid membrane proteins, lacking chlorophyll <i>b</i> and light-harvesting proteins of photosystem II. The protein was shown through cross-linking experiments to interact with Toc75, Toc34, Tic40, Tic20 and Tic22.	protein_coding	ARABIDOPSIS THALIANA CHLOROPHYLL A OXYGENASE (ATCAO);CHLOROPHYLL A OXYGENASE (CAO);CHLORINA 1 (CH1)	Col12D-Col0D	1.85962e-10	-1.82718	down-regulated
AT2G01755	no	AT2G01755	unknown protein; FUNCTIONS IN: molecular_function unknown; INVOLVED IN: biological_process unknown; LOCATED IN: chloroplast	protein_coding	0	Col12D-Col0D	1.88679e-10	-4.12098	down-regulated
AT2G17972	no	AT2G17972	unknown protein; FUNCTIONS IN: molecular_function unknown; INVOLVED IN: biological_process unknown; LOCATED IN: chloroplast thylakoid membrane, chloroplast; EXPRESSED IN: 22 plant structures; EXPRESSED DURING: 14 growth stages	protein_coding	0	Col12D-Col0D	1.89354e-10	-2.72102	down-regulated
AT1G71500	no	AT1G71500	Encodes PSB33, a protein conserved in the plastid lineage. PSB33 is associated with the chloroplast thylakoid membrane and provides stability to Photosystem II. The mRNA is cell-to-cell mobile.	protein_coding	PHOTOSYSTEM B PROTEIN 33 (PSB33)	Col12D-Col0D	1.97062e-10	-2.02891	down-regulated
AT1G14345	no	AT1G14345	NAD(P)-linked oxidoreductase superfamily protein; FUNCTIONS IN: oxidoreductase activity; INVOLVED IN: oxidation reduction; LOCATED IN: chloroplast thylakoid membrane, chloroplast, membrane; EXPRESSED IN: 21 plant structures; EXPRESSED DURING: 13 growth stages; CONTAINS InterPro DOMAIN/s: Aldo/keto reductase (InterPro:IPR001395)	protein_coding	0	Col12D-Col0D	2.03596e-10	-4.27026	down-regulated
AT5G21930	no	AT5G21930	P-Type ATPase, mediates copper transport to chloroplast thylakoid lumen. Required for accumulation of copper-containing plastocyanin in the thylakoid lumen and for effective photosynthetic electron transport	protein_coding	P-TYPE ATPASE OF ARABIDOPSIS 2 (PAA2);ARABIDOPSIS HEAVY METAL ATPASE 8 (ATHMA8);HEAVY METAL ATPASE 8 (HMA8)	Col12D-Col0D	2.03596e-10	-3.80759	down-regulated
AT1G22690	no	AT1G22690	Gibberellin-regulated family protein; FUNCTIONS IN: molecular_function unknown; INVOLVED IN: response to gibberellin stimulus; LOCATED IN: endomembrane system; EXPRESSED IN: 18 plant structures; EXPRESSED DURING: 10 growth stages; CONTAINS InterPro DOMAIN/s: Gibberellin regulated protein (InterPro:IPR003854); BEST Arabidopsis thaliana protein match is: Gibberellin-regulated family protein (TAIR:AT2G18420.1)	protein_coding	0	Col12D-Col0D	2.05215e-10	-9.00563	down-regulated
AT1G18400	no	AT1G18400	Encodes the brassinosteroid signaling component BEE1 (BR-ENHANCED EXPRESSION 1). Positively modulates the shade avoidance syndrome in Arabidopsis seedlings.	protein_coding	BR ENHANCED EXPRESSION 1 (BEE1)	Col12D-Col0D	2.06874e-10	-6.56195	down-regulated
AT1G50732	no	AT1G50732	unknown protein.	protein_coding	0	Col12D-Col0D	2.06874e-10	-6.93317	down-regulated
AT2G04790	no	AT2G04790	unknown protein	protein_coding	0	Col12D-Col0D	2.09744e-10	-7.13735	down-regulated
AT3G15680	no	AT3G15680	Ran BP2/NZF zinc finger-like superfamily protein; FUNCTIONS IN: binding, zinc ion binding; INVOLVED IN: biological_process unknown; LOCATED IN: intracellular; EXPRESSED IN: 21 plant structures; EXPRESSED DURING: 13 growth stages; CONTAINS InterPro DOMAIN/s: Zinc finger, RanBP2-type (InterPro:IPR001876); BEST Arabidopsis thaliana protein match is: Ran BP2/NZF zinc finger-like superfamily protein (TAIR:AT5G25490.1)	protein_coding	0	Col12D-Col0D	2.10576e-10	-2.37977	down-regulated
AT1G31335	no	AT1G31335	unknown protein; FUNCTIONS IN: molecular_function unknown; INVOLVED IN: biological_process unknown; LOCATED IN: plasma membrane; EXPRESSED IN: 20 plant structures; EXPRESSED DURING: 13 growth stages	protein_coding	0	Col12D-Col0D	2.13831e-10	-5.30797	down-regulated
AT3G10520	no	AT3G10520	Encodes a class 2 non-symbiotic hemoglobin. Over-expression of AHb2 in seeds led to a 40% increase in the total fatty acid content of developing and mature seeds in three subsequent generations. This was mainly due to an increase in the poly-unsaturated C18:2 (omega-6) linoleic and C18:3 (omega-3) alpha-linolenic acids.	protein_coding	HEMOGLOBIN 2 (GLB2); (ARATH GLB2);NON-SYMBIOTIC HAEMOGLOBIN 2 (NSHB2);ARABIDOPSIS HEMOGLOBIN 2 (ATGLB2);HAEMOGLOBIN 2 (HB2);PHYTOGLOBIN2 (PGB2);HAEMOGLOBIN 2 (AHB2)	Col12D-Col0D	2.19759e-10	-4.24378	down-regulated
AT4G21445	no	AT4G21445	CRR9 gene encodes a novel stromal protein without any known functional domains or motifs. It is highly conserved in cyanobacteria and land plants but not in green algae.	protein_coding	CHLORORESPIRATORY REDUCTION 9 (CRR9)	Col12D-Col0D	2.21345e-10	-6.0452	down-regulated
AT4G39040	no	AT4G39040	RNA-binding CRS1 / YhbY (CRM) domain protein; FUNCTIONS IN: RNA binding; INVOLVED IN: biological_process unknown; LOCATED IN: chloroplast; EXPRESSED IN: 22 plant structures; EXPRESSED DURING: 13 growth stages; CONTAINS InterPro DOMAIN/s: RNA-binding, CRM domain (InterPro:IPR001890); BEST Arabidopsis thaliana protein match is: RNA-binding CRS1 / YhbY (CRM) domain protein (TAIR:AT2G21350.1)	protein_coding	CRM FAMILY MEMBER SUBFAMILY 4 (CFM4)	Col12D-Col0D	2.27011e-10	-2.17365	down-regulated
AT1G60550	no	AT1G60550	enoyl-CoA hydratase/isomerase D (ECHID); FUNCTIONS IN: 1,4-dihydroxy-2-naphthoyl-CoA synthase activity, catalytic activity; INVOLVED IN: vitamin K biosynthetic process, metabolic process, menaquinone biosynthetic process; LOCATED IN: peroxisome; EXPRESSED IN: 21 plant structures; EXPRESSED DURING: 13 growth stages; CONTAINS InterPro DOMAIN/s: Enoyl-CoA hydratase/isomerase, conserved site (InterPro:IPR018376), Naphthoate synthase (InterPro:IPR010198), Crotonase, core (InterPro:IPR001753); BEST Arabidopsis thaliana protein match is: enoyl-CoA hydratase/isomerase A (TAIR:AT4G16210.1)	protein_coding	ENOYL-COA HYDRATASE/ISOMERASE D (ECHID); (DHNS)	Col12D-Col0D	2.28199e-10	-3.03004	down-regulated
AT2G48070	no	AT2G48070	Encodes a chloroplast protein RPH1 (resistance to Phytophthora 1). Involved in immune response to Phytophthora brassicae. rph1 mutant plants (in Ws background) are susceptible to P. brassicae.	protein_coding	RESISTANCE TO PHYTOPHTHORA 1 (RPH1)	Col12D-Col0D	2.37115e-10	-3.17309	down-regulated
AT3G05910	no	AT3G05910	Pectinacetylesterase family protein; FUNCTIONS IN: carboxylesterase activity; INVOLVED IN: biological_process unknown; LOCATED IN: endomembrane system; EXPRESSED IN: 22 plant structures; EXPRESSED DURING: 13 growth stages; CONTAINS InterPro DOMAIN/s: Pectinacetylesterase (InterPro:IPR004963); BEST Arabidopsis thaliana protein match is: Pectinacetylesterase family protein (TAIR:AT5G26670.1)	protein_coding	0	Col12D-Col0D	2.37482e-10	-2.15197	down-regulated
AT2G42380	no	AT2G42380	Encodes a member of the BZIP family of transcription factors. Forms heterodimers with the related protein AtbZIP61. Binds to G-boxes in vitro and is localized to the nucleus in onion epidermal cells.	protein_coding	(ATBZIP34); (BZIP34)	Col12D-Col0D	2.42415e-10	-6.17777	down-regulated
AT3G63410	no	AT3G63410	Encodes a MPBQ/MSBQ methyltransferase located in the chloroplast inner envelope membrane. Mutant plants lack plastoquinone (PQ), suggesting that the APG1 protein is involved in the methylation step of PQ biosynthesis. The gene product is also involved in tocopherol (vitamin E) biosynthesis.	protein_coding	ALBINO OR PALE GREEN MUTANT 1 (APG1);VITAMIN E DEFECTIVE 3 (VTE3);INNER ENVELOPE PROTEIN 37 (IEP37); (E37)	Col12D-Col0D	2.42799e-10	-2.41909	down-regulated
AT1G49730	no	AT1G49730	Protein kinase superfamily protein; FUNCTIONS IN: kinase activity; INVOLVED IN: protein amino acid phosphorylation; LOCATED IN: plasma membrane; EXPRESSED IN: 20 plant structures; EXPRESSED DURING: 13 growth stages; CONTAINS InterPro DOMAIN/s: Protein kinase, ATP binding site (InterPro:IPR017441), Serine/threonine-protein kinase domain (InterPro:IPR002290), Serine/threonine-protein kinase-like domain (InterPro:IPR017442), Serine/threonine-protein kinase, active site (InterPro:IPR008271), Protein kinase-like domain (InterPro:IPR011009), Protein kinase, catalytic domain (InterPro:IPR000719), Tyrosine-protein kinase, catalytic domain (InterPro:IPR020635); BEST Arabidopsis thaliana protein match is: Protein kinase superfamily protein (TAIR:AT3G19300.1)	protein_coding	0	Col12D-Col0D	2.52644e-10	-3.43229	down-regulated
AT2G20750	no	AT2G20750	member of BETA-EXPANSINS. Naming convention from the Expansin Working Group (Kende et al, 2004. Plant Mol Bio)	protein_coding	EXPANSIN B1 (ATEXPB1);EXPANSIN B1 (EXPB1); (ATHEXP BETA 1.5)	Col12D-Col0D	2.58127e-10	-7.68085	down-regulated
AT1G33170	no	AT1G33170	S-adenosyl-L-methionine-dependent methyltransferases superfamily protein; CONTAINS InterPro DOMAIN/s: Protein of unknown function DUF248, methyltransferase putative (InterPro:IPR004159); BEST Arabidopsis thaliana protein match is: S-adenosyl-L-methionine-dependent methyltransferases superfamily protein (TAIR:AT4G10440.1)	protein_coding	0	Col12D-Col0D	2.61814e-10	-3.45269	down-regulated
AT1G47210	no	AT1G47210	cyclin-dependent protein kinase 3;2 (CYCA3;2); CONTAINS InterPro DOMAIN/s: Cyclin, C-terminal (InterPro:IPR004367), Cyclin (InterPro:IPR006670), G2/mitotic-specific cyclin A (InterPro:IPR015453), Cyclin-like (InterPro:IPR011028), Cyclin-related (InterPro:IPR013763), Cyclin, N-terminal (InterPro:IPR006671), Cyclin, A/B/D/E (InterPro:IPR014400); BEST Arabidopsis thaliana protein match is: CYCLIN A3;4 (TAIR:AT1G47230.1)	protein_coding	CYCLIN-DEPENDENT PROTEIN KINASE 3;2 (CYCA3;2)	Col12D-Col0D	2.6223e-10	-3.37589	down-regulated
AT1G04530	no	AT1G04530	Encodes one of the 36 carboxylate clamp (CC)-tetratricopeptide repeat (TPR) proteins (Prasad 2010, Pubmed ID: 20856808) with potential to interact with Hsp90/Hsp70 as co-chaperones.	protein_coding	TETRATRICOPEPTIDE REPEAT 4 (TPR4)	Col12D-Col0D	2.63655e-10	-2.49631	down-regulated
AT1G08390	no	AT1G08390	Involved in preserving the stability of 45S rDNA repeats.	protein_coding	(RMI2)	Col12D-Col0D	2.6749e-10	-3.97461	down-regulated
AT3G19850	no	AT3G19850	Phototropic-responsive NPH3 family protein; FUNCTIONS IN: signal transducer activity; INVOLVED IN: response to light stimulus; LOCATED IN: endomembrane system; EXPRESSED IN: 19 plant structures; EXPRESSED DURING: 13 growth stages; CONTAINS InterPro DOMAIN/s: NPH3 (InterPro:IPR004249), BTB/POZ (InterPro:IPR013069), BTB/POZ fold (InterPro:IPR011333), BTB/POZ-like (InterPro:IPR000210); BEST Arabidopsis thaliana protein match is: Phototropic-responsive NPH3 family protein (TAIR:AT1G50280.1)	protein_coding	0	Col12D-Col0D	2.70611e-10	-6.90782	down-regulated
AT3G18050	no	AT3G18050	unknown protein; BEST Arabidopsis thaliana protein match is: unknown protein (TAIR:AT4G28100.1)	protein_coding	0	Col12D-Col0D	2.86439e-10	-7.92523	down-regulated
AT1G76160	no	AT1G76160	SKU5 similar 5 (sks5); FUNCTIONS IN: oxidoreductase activity, copper ion binding; INVOLVED IN: oxidation reduction; LOCATED IN: apoplast, cell wall, plant-type cell wall; EXPRESSED IN: 24 plant structures; EXPRESSED DURING: 13 growth stages; CONTAINS InterPro DOMAIN/s: Multicopper oxidase, type 3 (InterPro:IPR011707), Cupredoxin (InterPro:IPR008972), Multicopper oxidase, type 2 (InterPro:IPR011706), Multicopper oxidase, type 1 (InterPro:IPR001117); BEST Arabidopsis thaliana protein match is: SKU5-similar 6 (TAIR:AT1G41830.1)	protein_coding	SKU5 SIMILAR 5 (sks5)	Col12D-Col0D	2.91522e-10	-2.36656	down-regulated
AT1G03870	no	AT1G03870	fasciclin-like arabinogalactan-protein 9 (Fla9)	protein_coding	FASCICLIN-LIKE ARABINOOGALACTAN 9 (FLA9)	Col12D-Col0D	3.02303e-10	-10.519	down-regulated
AT2G33330	no	AT2G33330	Encodes a plasmodesmal protein that affects the intercellular movement of molecules through the plasmodesmata. The protein has two DUF26 domains and a single transmembrane domain.	protein_coding	PLASMODESMATA-LOCATED PROTEIN 3 (PDLP3)	Col12D-Col0D	3.08629e-10	-5.10528	down-regulated
AT2G42770	no	AT2G42770	Peroxisomal membrane 22 kDa (Mpv17/PMP22) family protein; FUNCTIONS IN: molecular_function unknown; INVOLVED IN: biological_process unknown; LOCATED IN: peroxisomal membrane, chloroplast, chloroplast envelope; EXPRESSED IN: 23 plant structures; EXPRESSED DURING: 13 growth stages; CONTAINS InterPro DOMAIN/s: Mpv17/PMP22 (InterPro:IPR007248); BEST Arabidopsis thaliana protein match is: Peroxisomal membrane 22 kDa (Mpv17/PMP22) family protein (TAIR:AT5G43140.1)	protein_coding	0	Col12D-Col0D	3.10152e-10	-2.76119	down-regulated
AT1G01790	no	AT1G01790	K efflux antiporter KEA1	protein_coding	K+ EFFLUX ANTIPORTER 1 (KEA1);K+ EFFLUX ANTIPORTER 1 (ATKEA1)	Col12D-Col0D	3.10828e-10	-2.53371	down-regulated
AT2G35500	no	AT2G35500	Encodes a protein with some sequence similarity to shikimate kinases, but a truncated form of this protein (lacking a putative N-terminal chloroplast transit peptide) does not have shikimate kinase activity in vitro.	protein_coding	SHIKIMATE KINASE-LIKE 2 (SKL2)	Col12D-Col0D	3.21722e-10	-2.18421	down-regulated
AT1G74470	no	AT1G74470	Encodes for a multifunctional protein with geranylgeranyl reductase activity shown to catalyze the reduction of prenylated geranylgeranyl-chlorophyll a to phytyl-chlorophyll a (chlorophyll a) and free geranylgeranyl pyrophosphate to phytyl pyrophosphate. The mRNA is cell-to-cell mobile.	protein_coding	0	Col12D-Col0D	3.22569e-10	-2.78539	down-regulated
AT4G37040	no	AT4G37040	encodes a methionine aminopeptidase	protein_coding	METHIONINE AMINOPEPTIDASE 1D (MAP1D)	Col12D-Col0D	3.22636e-10	-2.73315	down-regulated
AT1G68590	no	AT1G68590	Ribosomal protein PSRP-3/Ycf65; FUNCTIONS IN: structural constituent of ribosome; INVOLVED IN: translation; LOCATED IN: thylakoid, chloroplast thylakoid membrane, chloroplast; EXPRESSED IN: 22 plant structures; EXPRESSED DURING: 13 growth stages; CONTAINS InterPro DOMAIN/s: Ribosomal protein PSRP-3/Ycf65 (InterPro:IPR006924); BEST Arabidopsis thaliana protein match is: Ribosomal protein PSRP-3/Ycf65 (TAIR:AT5G15760.1)	protein_coding	PLASTID-SPECI&#64257;C RIBOSOMAL PROTEIN 3/1 (PSRP3/1)	Col12D-Col0D	3.25999e-10	-4.20824	down-regulated
AT1G11820	no	AT1G11820	O-Glycosyl hydrolases family 17 protein; FUNCTIONS IN: cation binding, hydrolase activity, hydrolyzing O-glycosyl compounds, catalytic activity; INVOLVED IN: carbohydrate metabolic process; LOCATED IN: endomembrane system; CONTAINS InterPro DOMAIN/s: X8 (InterPro:IPR012946), Glycoside hydrolase, family 17 (InterPro:IPR000490), Glycoside hydrolase, catalytic core (InterPro:IPR017853), Glycoside hydrolase, subgroup, catalytic core (InterPro:IPR013781); BEST Arabidopsis thaliana protein match is: O-Glycosyl hydrolases family 17 protein (TAIR:AT2G01630.1).	protein_coding	0	Col12D-Col0D	3.42913e-10	-1.93991	down-regulated
AT4G18740	no	AT4G18740	Rho termination factor; FUNCTIONS IN: transcription termination factor activity; INVOLVED IN: transcription termination; EXPRESSED IN: 21 plant structures; EXPRESSED DURING: 12 growth stages; CONTAINS InterPro DOMAIN/s: Rho termination factor, N-terminal (InterPro:IPR011112)	protein_coding	0	Col12D-Col0D	3.4428e-10	-3.52538	down-regulated
AT4G39940	no	AT4G39940	adenosine-5'-phosphosulfate-kinase (akn2) mRNA, complete The mRNA is cell-to-cell mobile.	protein_coding	APS-KINASE 2 (AKN2);ADENOSINE-5'-PHOSPHOSULFATE (APS) KINASE 2 (APK2)	Col12D-Col0D	3.4842e-10	-6.40185	down-regulated
AT5G59850	no	AT5G59850	Ribosomal protein S8 family protein; FUNCTIONS IN: structural constituent of ribosome; INVOLVED IN: translation; LOCATED IN: cytosolic small ribosomal subunit, cell wall, membrane; EXPRESSED IN: 22 plant structures; EXPRESSED DURING: 13 growth stages; CONTAINS InterPro DOMAIN/s: Ribosomal protein S8 (InterPro:IPR000630); BEST Arabidopsis thaliana protein match is: ribosomal protein S15A (TAIR:AT1G07770.2)	protein_coding	0	Col12D-Col0D	3.61863e-10	-1.82548	down-regulated
AT1G23480	no	AT1G23480	encodes a gene similar to cellulose synthase	protein_coding	CELLULOSE SYNTHASE-LIKE A3 (ATCSLA03); (CSLA03); (ATCSLA3);CELLULOSE SYNTHASE-LIKE A3 (CSLA3);CELLULOSE SYNTHASE-LIKE A3 (CSLA03)	Col12D-Col0D	3.66094e-10	-4.12827	down-regulated
AT1G31690	no	AT1G31690	Copper amine oxidase family protein; FUNCTIONS IN: quinone binding, primary amine oxidase activity, copper ion binding; INVOLVED IN: oxidation reduction, amine metabolic process; LOCATED IN: endomembrane system; EXPRESSED IN: 9 plant structures; EXPRESSED DURING: 7 growth stages; CONTAINS InterPro DOMAIN/s: Copper amine oxidase, N-terminal (InterPro:IPR016182), Copper amine oxidase, N2/N3-terminal (InterPro:IPR015801), Copper amine oxidase, N2-terminal (InterPro:IPR015800), Copper amine oxidase, N3-terminal (InterPro:IPR015802), Copper amine oxidase (InterPro:IPR000269), Copper amine oxidase, C-terminal (InterPro:IPR015798); BEST Arabidopsis thaliana protein match is: Copper amine oxidase family protein (TAIR:AT1G31710.1)	protein_coding	0	Col12D-Col0D	3.72189e-10	-7.63942	down-regulated
AT2G43550	no	AT2G43550	Encodes a defensin-like (DEFL) family protein.	protein_coding	0	Col12D-Col0D	3.7982e-10	-6.29875	down-regulated
AT1G22330	no	AT1G22330	RNA-binding (RRM/RBD/RNP motifs) family protein; FUNCTIONS IN: RNA binding, nucleotide binding, nucleic acid binding; INVOLVED IN: biological_process unknown; LOCATED IN: cellular_component unknown; EXPRESSED IN: 20 plant structures; EXPRESSED DURING: 13 growth stages; CONTAINS InterPro DOMAIN/s: RNA recognition motif, RNP-1 (InterPro:IPR000504), Nucleotide-binding, alpha-beta plait (InterPro:IPR012677); BEST Arabidopsis thaliana protein match is: RNA-binding (RRM/RBD/RNP motifs) family protein (TAIR:AT1G78260.1)	protein_coding	0	Col12D-Col0D	3.82963e-10	-6.34143	down-regulated
AT2G27720	no	AT2G27720	60S acidic ribosomal protein family; FUNCTIONS IN: structural constituent of ribosome; INVOLVED IN: translational elongation, response to cold; LOCATED IN: cytosol, cytosolic ribosome, ribosome, nucleus; EXPRESSED IN: 24 plant structures; EXPRESSED DURING: 13 growth stages; CONTAINS InterPro DOMAIN/s: Ribosomal protein 60S (InterPro:IPR001813); BEST Arabidopsis thaliana protein match is: 60S acidic ribosomal protein family (TAIR:AT2G27710.4)	protein_coding	0	Col12D-Col0D	3.84607e-10	-1.45069	down-regulated
AT4G28025	no	AT4G28025	unknown protein; FUNCTIONS IN: molecular_function unknown; INVOLVED IN: biological_process unknown; LOCATED IN: chloroplast thylakoid membrane; EXPRESSED IN: 23 plant structures; EXPRESSED DURING: 13 growth stages	protein_coding	0	Col12D-Col0D	3.89195e-10	-2.82266	down-regulated
AT3G49680	no	AT3G49680	Encodes a chloroplast branched-chain amino acid aminotransferase. Complements the yeast leu/iso-leu/val auxotrophy mutant.	protein_coding	(ATBCAT-3);BRANCHED-CHAIN AMINOTRANSFERASE 3 (BCAT3)	Col12D-Col0D	3.98016e-10	-1.75924	down-regulated
AT3G24506	no	AT3G24506	unknown protein; FUNCTIONS IN: molecular_function unknown; INVOLVED IN: biological_process unknown; LOCATED IN: chloroplast; EXPRESSED IN: 22 plant structures; EXPRESSED DURING: 14 growth stages; BEST Arabidopsis thaliana protein match is: unknown protein (TAIR:AT2G17240.1)	protein_coding	0	Col12D-Col0D	3.98368e-10	-2.11269	down-regulated
AT3G26060	no	AT3G26060	encodes periredoxin Q which decomposes peroxides and plays a role in the protection of the photosynthetic apparatus	protein_coding	(ATPRX Q);PEROXIREDOXIN Q (PRXQ)	Col12D-Col0D	4.00589e-10	-4.542	down-regulated
AT5G23280	no	AT5G23280	TCP family transcription factor ; CONTAINS InterPro DOMAIN/s: Transcription factor, TCP (InterPro:IPR005333), Transcription factor TCP subgroup (InterPro:IPR017887); BEST Arabidopsis thaliana protein match is: TCP family transcription factor (TAIR:AT5G08330.1)	protein_coding	TCP DOMAIN PROTEIN 7 (TCP7); (ATTCP7)	Col12D-Col0D	4.02987e-10	-2.95093	down-regulated
AT4G29310	no	AT4G29310	Protein of unknown function (DUF1005); FUNCTIONS IN: molecular_function unknown; INVOLVED IN: biological_process unknown; LOCATED IN: plant-type cell wall; EXPRESSED IN: stem; CONTAINS InterPro DOMAIN/s: Protein of unknown function DUF1005 (InterPro:IPR010410); BEST Arabidopsis thaliana protein match is: Protein of unknown function (DUF1005) (TAIR:AT1G10020.1)	protein_coding	0	Col12D-Col0D	4.21439e-10	-6.4411	down-regulated
AT2G36050	no	AT2G36050	ovate family protein 15 (OFP15); LOCATED IN: chloroplast; EXPRESSED IN: sepal, carpel, stamen; EXPRESSED DURING: 4 anthesis, petal differentiation and expansion stage; CONTAINS InterPro DOMAIN/s: Protein of unknown function DUF623 (InterPro:IPR006458); BEST Arabidopsis thaliana protein match is: ovate family protein 18 (TAIR:AT3G52540.1)	protein_coding	ARABIDOPSIS THALIANA OVATE FAMILY PROTEIN 15 (ATOFP15);OVATE FAMILY PROTEIN 15 (OFP15)	Col12D-Col0D	4.30217e-10	-4.2304	down-regulated
AT1G15390	no	AT1G15390	encodes a peptide deformylase-like protein. Removes N-formyl groups, a prerequisite for the action of methionine aminopeptidase during protein synthesis. Targeted to mitochondria. Requires Zn for catalysis.	protein_coding	PEPTIDE DEFORMYLASE 1A (PDF1A); (ATDEF1)	Col12D-Col0D	4.31183e-10	-1.87801	down-regulated
AT2G24020	no	AT2G24020	Uncharacterised BCR, YbaB family COG0718; INVOLVED IN: biological_process unknown; LOCATED IN: chloroplast thylakoid membrane, chloroplast, chloroplast stroma, chloroplast envelope; EXPRESSED IN: 22 plant structures; EXPRESSED DURING: 14 growth stages; CONTAINS InterPro DOMAIN/s: Uncharacterised protein family UPF0133 (InterPro:IPR004401); BEST Arabidopsis thaliana protein match is: Uncharacterised BCR, YbaB family COG0718 (TAIR:AT4G30620.1)	protein_coding	0	Col12D-Col0D	4.38101e-10	-3.15576	down-regulated
AT2G03750	no	AT2G03750	P-loop containing nucleoside triphosphate hydrolases superfamily protein; FUNCTIONS IN: sulfotransferase activity; INVOLVED IN: biological_process unknown; LOCATED IN: endomembrane system; EXPRESSED IN: 20 plant structures; EXPRESSED DURING: 13 growth stages; CONTAINS InterPro DOMAIN/s: Sulfotransferase domain (InterPro:IPR000863); BEST Arabidopsis thaliana protein match is: P-loop containing nucleoside triphosphate hydrolases superfamily protein (TAIR:AT3G45070.1)	protein_coding	0	Col12D-Col0D	4.44358e-10	-2.63083	down-regulated
AT4G16990	no	AT4G16990	RESISTANCE TO LEPTOSPHAERIA MACULANS 3 (RLM3); FUNCTIONS IN: transmembrane receptor activity, ATP binding; INVOLVED IN: defense response to fungus, incompatible interaction, regulation of defense response by callose deposition, defense response; LOCATED IN: intrinsic to membrane; EXPRESSED IN: 20 plant structures; EXPRESSED DURING: 13 growth stages; CONTAINS InterPro DOMAIN/s: NB-ARC (InterPro:IPR002182), Disease resistance/zinc finger/chromosome condensation-like region (InterPro:IPR013591), Toll-Interleukin receptor (InterPro:IPR000157), Disease resistance protein (InterPro:IPR000767); BEST Arabidopsis thaliana protein match is: disease resistance protein (TIR-NBS-LRR class), putative (TAIR:AT4G16890.1)	protein_coding	RESISTANCE TO LEPTOSPHAERIA MACULANS 3 (RLM3)	Col12D-Col0D	4.46542e-10	-2.35592	down-regulated
AT3G59980	no	AT3G59980	Nucleic acid-binding, OB-fold-like protein; FUNCTIONS IN: tRNA binding; LOCATED IN: chloroplast; EXPRESSED IN: 22 plant structures; EXPRESSED DURING: 13 growth stages; CONTAINS InterPro DOMAIN/s: Nucleic acid-binding, OB-fold-like (InterPro:IPR016027), Nucleic acid-binding, OB-fold (InterPro:IPR012340), tRNA-binding domain (InterPro:IPR002547); BEST Arabidopsis thaliana protein match is: methionine--tRNA ligase, putative / methionyl-tRNA synthetase, putative / MetRS, putative (TAIR:AT4G13780.1)	protein_coding	0	Col12D-Col0D	4.48346e-10	-2.38376	down-regulated
AT5G15802	no	AT5G15802	unknown protein; FUNCTIONS IN: molecular_function unknown; INVOLVED IN: biological_process unknown; LOCATED IN: endomembrane system	protein_coding	0	Col12D-Col0D	4.5377e-10	-2.61896	down-regulated
AT5G30510	no	AT5G30510	ribosomal protein S1 (RPS1); FUNCTIONS IN: RNA binding; LOCATED IN: thylakoid, chloroplast stroma, chloroplast, membrane; EXPRESSED IN: 24 plant structures; EXPRESSED DURING: 14 growth stages; CONTAINS InterPro DOMAIN/s: Nucleic acid-binding, OB-fold-like (InterPro:IPR016027), Nucleic acid-binding, OB-fold (InterPro:IPR012340), Ribosomal protein S1, RNA-binding domain (InterPro:IPR003029); BEST Arabidopsis thaliana protein match is: Nucleic acid-binding proteins superfamily (TAIR:AT1G71720.1)	protein_coding	RIBOSOMAL PROTEIN S1 (RPS1); (ARRPS1);PLASTID RIBOSOMAL PROTEIN S1 (PRPS1)	Col12D-Col0D	4.58794e-10	-1.45477	down-regulated
AT3G22210	no	AT3G22210	unknown protein; FUNCTIONS IN: molecular_function unknown; INVOLVED IN: biological_process unknown; LOCATED IN: endomembrane system; EXPRESSED IN: 21 plant structures; EXPRESSED DURING: 13 growth stages	protein_coding	0	Col12D-Col0D	4.59511e-10	-6.95986	down-regulated
AT1G33811	no	AT1G33811	GDSL-motif esterase/acyltransferase/lipase. Enzyme group with broad substrate specificity that may catalyze acyltransfer or hydrolase reactions with lipid and non-lipid substrates.	protein_coding	0	Col12D-Col0D	4.76552e-10	-8.35862	down-regulated
AT2G33450	no	AT2G33450	Ribosomal L28 family; FUNCTIONS IN: structural constituent of ribosome; INVOLVED IN: translation; LOCATED IN: ribosome, chloroplast, membrane; EXPRESSED IN: 22 plant structures; EXPRESSED DURING: 13 growth stages; CONTAINS InterPro DOMAIN/s: Ribosomal protein L28 (InterPro:IPR001383)	protein_coding	PLASTID RIBOSOMAL PROTEIN L28 (PRPL28)	Col12D-Col0D	4.88764e-10	-2.70134	down-regulated
AT2G36885	no	AT2G36885	unknown protein; FUNCTIONS IN: molecular_function unknown; LOCATED IN: chloroplast; EXPRESSED IN: 22 plant structures; EXPRESSED DURING: 13 growth stages	protein_coding	0	Col12D-Col0D	4.94867e-10	-3.6214	down-regulated
AT1G14270	no	AT1G14270	CAAX amino terminal protease family protein; INVOLVED IN: proteolysis; LOCATED IN: membrane; EXPRESSED IN: 24 plant structures; EXPRESSED DURING: 15 growth stages; CONTAINS InterPro DOMAIN/s: Abortive infection protein (InterPro:IPR003675); BEST Arabidopsis thaliana protein match is: CAAX amino terminal protease family protein (TAIR:AT5G60750.1)	protein_coding	0	Col12D-Col0D	5.0539e-10	-1.87603	down-regulated
AT3G52940	no	AT3G52940	Encodes a sterol C-14 reductase required for cell division and expansion and is involved in proper organization of the embryo.	protein_coding	FACKEL (FK); (HYD2);EXTRA-LONG-LIFESPAN 1 (ELL1)	Col12D-Col0D	5.11709e-10	-2.07955	down-regulated
AT4G21760	no	AT4G21760	beta-glucosidase 47 (BGLU47); FUNCTIONS IN: cation binding, hydrolase activity, hydrolyzing O-glycosyl compounds, catalytic activity; INVOLVED IN: carbohydrate metabolic process; LOCATED IN: endomembrane system; EXPRESSED IN: 19 plant structures; EXPRESSED DURING: 13 growth stages; CONTAINS InterPro DOMAIN/s: Glycoside hydrolase, family 1 (InterPro:IPR001360), Glycoside hydrolase, family 1, active site (InterPro:IPR018120), Glycoside hydrolase, catalytic core (InterPro:IPR017853), Glycoside hydrolase, subgroup, catalytic core (InterPro:IPR013781); BEST Arabidopsis thaliana protein match is: beta-glucosidase 45 (TAIR:AT1G61810.1)	protein_coding	BETA-GLUCOSIDASE 47 (BGLU47)	Col12D-Col0D	5.14429e-10	-4.63241	down-regulated
AT3G28040	no	AT3G28040	Leucine-rich receptor-like protein kinase family protein; FUNCTIONS IN: protein serine/threonine kinase activity, kinase activity, ATP binding; INVOLVED IN: transmembrane receptor protein tyrosine kinase signaling pathway, protein amino acid phosphorylation; LOCATED IN: endomembrane system; EXPRESSED IN: 23 plant structures; EXPRESSED DURING: 13 growth stages; CONTAINS InterPro DOMAIN/s: Protein kinase, ATP binding site (InterPro:IPR017441), Protein kinase, catalytic domain (InterPro:IPR000719), Leucine-rich repeat-containing N-terminal domain, type 2 (InterPro:IPR013210), Leucine-rich repeat (InterPro:IPR001611), Serine/threonine-protein kinase-like domain (InterPro:IPR017442), Protein kinase-like domain (InterPro:IPR011009); BEST Arabidopsis thaliana protein match is: Leucine-rich repeat protein kinase family protein (TAIR:AT3G56370.1)	protein_coding	0	Col12D-Col0D	5.18857e-10	-3.72673	down-regulated
AT4G01460	no	AT4G01460	basic helix-loop-helix (bHLH) DNA-binding superfamily protein; FUNCTIONS IN: DNA binding, sequence-specific DNA binding transcription factor activity; INVOLVED IN: regulation of transcription; LOCATED IN: nucleus; EXPRESSED IN: 16 plant structures; EXPRESSED DURING: 11 growth stages; CONTAINS InterPro DOMAIN/s: Helix-loop-helix DNA-binding domain (InterPro:IPR001092), Helix-loop-helix DNA-binding (InterPro:IPR011598); BEST Arabidopsis thaliana protein match is: basic helix-loop-helix (bHLH) DNA-binding superfamily protein (TAIR:AT3G61950.1)	protein_coding	0	Col12D-Col0D	5.4266e-10	-4.3487	down-regulated
AT4G02790	no	AT4G02790	GTP-binding family protein; FUNCTIONS IN: GTP binding; INVOLVED IN: biological_process unknown; LOCATED IN: intracellular, chloroplast; EXPRESSED IN: 22 plant structures; EXPRESSED DURING: 13 growth stages; CONTAINS InterPro DOMAIN/s: GTP1/OBG (InterPro:IPR006073), GTP-binding protein, HSR1-related (InterPro:IPR002917), GTP-binding protein, ribosome biogenesis, YlqF (InterPro:IPR019991); BEST Arabidopsis thaliana protein match is: P-loop containing nucleoside triphosphate hydrolases superfamily protein (TAIR:AT2G41670.1)	protein_coding	EMBRYO DEFECTIVE 3129 (EMB3129)	Col12D-Col0D	5.4266e-10	-1.956	down-regulated
AT4G02130	no	AT4G02130	Encodes a protein with putative galacturonosyltransferase activity.	protein_coding	GALACTURONOSYLTRANSFERASE-LIKE 6 (GATL6); (LGT10)	Col12D-Col0D	5.45305e-10	-4.08223	down-regulated
AT5G22390	no	AT5G22390	Protein of unknown function (DUF3049); CONTAINS InterPro DOMAIN/s: Protein of unknown function DUF3049 (InterPro:IPR021410); BEST Arabidopsis thaliana protein match is: Protein of unknown function (DUF3049) (TAIR:AT1G54740.1)	protein_coding	0	Col12D-Col0D	5.49913e-10	-8.32825	down-regulated
AT3G45230	no	AT3G45230	Encodes the arabinogalactan protein core of plant cell wall proteoglycan that contains arabinogalactan and cell wall matrix glycan pectin and/or xylan domains.	protein_coding	ARABINOXYLAN PECTIN ARABINOGALACTAN PROTEIN 1 (APAP1)	Col12D-Col0D	5.54423e-10	-3.85495	down-regulated
AT1G80080	no	AT1G80080	Encodes a transmembrane leucine-repeat containing receptor-like protein that is expressed in proliferative postprotodermal cells. Recessive mutation leads to disruption of asymmetric cell division during stomata development. Its transcript levels change after inducing MUTE expression in a mute background.	protein_coding	TOO MANY MOUTHS (TMM);RECEPTOR LIKE PROTEIN 17 (AtRLP17)	Col12D-Col0D	5.5779e-10	-3.99833	down-regulated
AT1G60000	no	AT1G60000	RNA-binding (RRM/RBD/RNP motifs) family protein; FUNCTIONS IN: RNA binding, nucleotide binding, nucleic acid binding; INVOLVED IN: biological_process unknown; LOCATED IN: chloroplast; EXPRESSED IN: 22 plant structures; EXPRESSED DURING: 13 growth stages; CONTAINS InterPro DOMAIN/s: RNA recognition motif, RNP-1 (InterPro:IPR000504), Nucleotide-binding, alpha-beta plait (InterPro:IPR012677); BEST Arabidopsis thaliana protein match is: chloroplast RNA-binding protein 31B (TAIR:AT5G50250.1)	protein_coding	0	Col12D-Col0D	5.63644e-10	-2.94203	down-regulated
AT1G77060	no	AT1G77060	Phosphoenolpyruvate carboxylase family protein; FUNCTIONS IN: catalytic activity; INVOLVED IN: metabolic process; LOCATED IN: chloroplast, chloroplast stroma; EXPRESSED IN: 22 plant structures; EXPRESSED DURING: 13 growth stages; CONTAINS InterPro DOMAIN/s: Pyruvate/Phosphoenolpyruvate kinase, catalytic core (InterPro:IPR015813), Isocitrate lyase/phosphorylmutase, conserved site (InterPro:IPR018523), Isocitrate lyase/phosphorylmutase (InterPro:IPR000918); BEST Arabidopsis thaliana protein match is: Phosphoenolpyruvate carboxylase family protein (TAIR:AT1G21440.1)	protein_coding	0	Col12D-Col0D	5.77625e-10	-3.44097	down-regulated
AT5G40610	no	AT5G40610	NAD-dependent glycerol-3-phosphate dehydrogenase family protein; FUNCTIONS IN: in 9 functions; INVOLVED IN: oxidation reduction, glycerol-3-phosphate metabolic process, glycerol-3-phosphate catabolic process, carbohydrate metabolic process, metabolic process; LOCATED IN: chloroplast, glycerol-3-phosphate dehydrogenase complex, cytoplasm; EXPRESSED IN: 24 plant structures; EXPRESSED DURING: 15 growth stages; CONTAINS InterPro DOMAIN/s: 6-phosphogluconate dehydrogenase, C-terminal-like (InterPro:IPR008927), Dehydrogenase, multihelical (InterPro:IPR013328), NAD-dependent glycerol-3-phosphate dehydrogenase, N-terminal (InterPro:IPR011128), NAD-dependent glycerol-3-phosphate dehydrogenase (InterPro:IPR006168), NAD-dependent glycerol-3-phosphate dehydrogenase, eukaryotic (InterPro:IPR017751), NAD(P)-binding domain (InterPro:IPR016040), NAD-dependent glycerol-3-phosphate dehydrogenase, C-terminal (InterPro:IPR006109); BEST Arabidopsis thaliana protein match is: NAD-dependent glycerol-3-phosphate dehydrogenase family protein (TAIR:AT2G40690.1)	protein_coding	GLYCEROL-3-PHOSPHATE DEHYDROGENASE PLASTIDIC (GPDHP)	Col12D-Col0D	5.8186e-10	-2.29099	down-regulated
AT2G01918	no	AT2G01918	Encode a protein homologous to each PQL protein. Mutational analysis indicates that PQL3 is also required for NDH activity.	protein_coding	PSBQ-LIKE 3 (PQL3)	Col12D-Col0D	6.10999e-10	-4.04055	down-regulated
AT5G42720	no	AT5G42720	Glycosyl hydrolase family 17 protein; FUNCTIONS IN: cation binding, hydrolase activity, hydrolyzing O-glycosyl compounds, catalytic activity; INVOLVED IN: carbohydrate metabolic process; LOCATED IN: anchored to membrane; EXPRESSED IN: 22 plant structures; EXPRESSED DURING: 13 growth stages; CONTAINS InterPro DOMAIN/s: Glycoside hydrolase, catalytic core (InterPro:IPR017853), Glycoside hydrolase, family 17 (InterPro:IPR000490), Glycoside hydrolase, subgroup, catalytic core (InterPro:IPR013781); BEST Arabidopsis thaliana protein match is: O-Glycosyl hydrolases family 17 protein (TAIR:AT2G16230.1)	protein_coding	0	Col12D-Col0D	6.10999e-10	-4.31344	down-regulated
AT1G19050	no	AT1G19050	Encodes a member of the Arabidopsis response regulator (ARR) family, most closely related to ARR15. A two-component response regulator protein containing a phosphate accepting domain in the receiver domain but lacking a DNA binding domain in the output domain. Involved in response to cytokinin and meristem stem cell maintenance. Arr7 protein is stabilized by cytokinin.	protein_coding	RESPONSE REGULATOR 7 (ARR7)	Col12D-Col0D	6.1355e-10	-3.20223	down-regulated
AT2G35650	no	AT2G35650	a member of Glycosyltransferase- Family 2 and encodes a beta-mannan synthase based on in vitro enzyme assays from heterologously expressed protein. Mutants exhibit defects in pollen tube growth and embryo development. The defective embryonic development was associated with reduced proliferation and failed cellularization of the endosperm.	protein_coding	CELLULOSE SYNTHASE LIKE (ATCSLA07); (CSLA07); (ATCSLA7);CELLULOSE SYNTHASE LIKE A7 (CSLA7);CELLULOSE SYNTHASE LIKE (CSLA07)	Col12D-Col0D	6.13999e-10	-3.86638	down-regulated
AT3G61550	no	AT3G61550	RING/U-box superfamily protein; FUNCTIONS IN: zinc ion binding; EXPRESSED IN: 20 plant structures; EXPRESSED DURING: 13 growth stages; CONTAINS InterPro DOMAIN/s: Zinc finger, RING-type (InterPro:IPR001841), Zinc finger, C3HC4 RING-type (InterPro:IPR018957); BEST Arabidopsis thaliana protein match is: RING/U-box superfamily protein (TAIR:AT2G46160.1)	protein_coding	0	Col12D-Col0D	6.256e-10	-3.19702	down-regulated
AT3G15770	no	AT3G15770	unknown protein; BEST Arabidopsis thaliana protein match is: unknown protein (TAIR:AT5G25360.2)	protein_coding	0	Col12D-Col0D	6.48959e-10	-2.88659	down-regulated
AT1G79720	no	AT1G79720	Eukaryotic aspartyl protease family protein; FUNCTIONS IN: aspartic-type endopeptidase activity; INVOLVED IN: proteolysis; LOCATED IN: apoplast; EXPRESSED IN: 22 plant structures; EXPRESSED DURING: 13 growth stages; CONTAINS InterPro DOMAIN/s: Peptidase aspartic (InterPro:IPR021109), Peptidase aspartic, catalytic (InterPro:IPR009007), Peptidase A1 (InterPro:IPR001461), Peptidase aspartic, active site (InterPro:IPR001969); BEST Arabidopsis thaliana protein match is: Eukaryotic aspartyl protease family protein (TAIR:AT5G10770.1)	protein_coding	0	Col12D-Col0D	6.53128e-10	-4.64055	down-regulated
AT3G10405	no	AT3G10405	unknown protein; FUNCTIONS IN: molecular_function unknown; INVOLVED IN: pollen development; LOCATED IN: chloroplast	protein_coding	0	Col12D-Col0D	6.61447e-10	-2.84035	down-regulated
AT3G11110	no	AT3G11110	RING/U-box superfamily protein; FUNCTIONS IN: zinc ion binding; EXPRESSED IN: stem, cotyledon, leaf whorl, leaf, stamen; EXPRESSED DURING: LP.06 six leaves visible, LP.04 four leaves visible, LP.10 ten leaves visible, petal differentiation and expansion stage, LP.08 eight leaves visible; CONTAINS InterPro DOMAIN/s: Zinc finger, RING-type (InterPro:IPR001841), Zinc finger, C3HC4 RING-type (InterPro:IPR018957); BEST Arabidopsis thaliana protein match is: RING/U-box superfamily protein (TAIR:AT2G27940.1)	protein_coding	0	Col12D-Col0D	6.61648e-10	-7.69135	down-regulated
AT4G37800	no	AT4G37800	xyloglucan endotransglucosylase/hydrolase 7 (XTH7); FUNCTIONS IN: hydrolase activity, acting on glycosyl bonds, xyloglucan:xyloglucosyl transferase activity, hydrolase activity, hydrolyzing O-glycosyl compounds; INVOLVED IN: carbohydrate metabolic process, cellular glucan metabolic process; LOCATED IN: endomembrane system, cell wall, apoplast; EXPRESSED IN: 17 plant structures; EXPRESSED DURING: 10 growth stages; CONTAINS InterPro DOMAIN/s: Xyloglucan endotransglucosylase/hydrolase (InterPro:IPR016455), Xyloglucan endo-transglycosylase, C-terminal (InterPro:IPR010713), Concanavalin A-like lectin/glucanase, subgroup (InterPro:IPR013320), Concanavalin A-like lectin/glucanase (InterPro:IPR008985), Glycoside hydrolase, family 16 (InterPro:IPR000757), Glycoside hydrolase, family 16, active site (InterPro:IPR008263); BEST Arabidopsis thaliana protein match is: xyloglucan endotransglucosylase/hydrolase 6 (TAIR:AT5G65730.1)	protein_coding	XYLOGLUCAN ENDOTRANSGLUCOSYLASE/HYDROLASE 7 (XTH7)	Col12D-Col0D	6.61769e-10	-8.6492	down-regulated
AT3G60370	no	AT3G60370	Encodes an immunophilin, FKBP20-2, that belongs to the FK-506 binding protein (FKBP) subfamily functioning as peptidyl-prolyl isomerases (PPIases) in protein folding. FKBP20-2 has a unique pair of cysteines at the C terminus and was found to be reduced by thioredoxin (Trx) (itself reduced by NADPH by means of NADP-Trx reductase). The FKBP20-2 protein, which contains only two of the five amino acids required for catalysis, showed a low level of PPIase activity that was unaffected on reduction by Trx. Genetic disruption of the FKBP20-2 gene provide evidence that FKBP20-2 participates specifically in the accumulation of the PSII supercomplex in the chloroplast thylakoid lumen by means of a mechanism that has yet to be determined.	protein_coding	0	Col12D-Col0D	6.74637e-10	-2.90988	down-regulated
AT1G48630	no	AT1G48630	Encodes a protein with similarity to mammalian RACKs. RACKs function to shuttle activated protein kinase C to different subcellular sites and may also function as a scaffold through physical interactions with other proteins. RACK1B has no phenotype on its own and probably acts redundantly with RACK1A and RACK1C.	protein_coding	RECEPTOR FOR ACTIVATED C KINASE 1B (RACK1B_AT);RECEPTOR FOR ACTIVATED C KINASE 1B (RACK1B)	Col12D-Col0D	6.75897e-10	-1.84992	down-regulated
AT5G43020	no	AT5G43020	Leucine-rich repeat protein kinase family protein; FUNCTIONS IN: protein serine/threonine kinase activity, kinase activity, ATP binding; INVOLVED IN: transmembrane receptor protein tyrosine kinase signaling pathway, protein amino acid phosphorylation; LOCATED IN: endomembrane system; EXPRESSED IN: 21 plant structures; EXPRESSED DURING: 13 growth stages; CONTAINS InterPro DOMAIN/s: Protein kinase, catalytic domain (InterPro:IPR000719), Leucine-rich repeat (InterPro:IPR001611), Serine/threonine-protein kinase-like domain (InterPro:IPR017442), Protein kinase-like domain (InterPro:IPR011009); BEST Arabidopsis thaliana protein match is: Leucine-rich repeat protein kinase family protein (TAIR:AT5G67200.1)	protein_coding	0	Col12D-Col0D	6.87829e-10	-3.63028	down-regulated
AT5G51460	no	AT5G51460	homologous to the C-terminal part of microbial trehalose-6-phosphate phosphatases	protein_coding	TREHALOSE-6-PHOSPHATE PHOSPHATASE A (TPPA); (ATTPPA)	Col12D-Col0D	7.00544e-10	-4.12322	down-regulated
AT5G22920	no	AT5G22920	Encodes a protein with sequence similarity to RING, zinc finger proteins. Loss of function mutations show reduced (15%) stomatal aperture under non stress conditions.	protein_coding	RING ZINC-FINGER PROTEIN 34 (RZPF34); (ATRZPF34);CHY ZINC-FINGER AND RING PROTEIN 1 (CHYR1)	Col12D-Col0D	7.2427e-10	-3.29342	down-regulated
AT2G27402	no	AT2G27402	BEST Arabidopsis thaliana protein match is: plastid transcriptionally active 18 (TAIR:AT2G32180.1)	protein_coding	0	Col12D-Col0D	7.46409e-10	-6.63776	down-regulated
AT1G34030	no	AT1G34030	Ribosomal protein S13/S18 family; FUNCTIONS IN: structural constituent of ribosome, protein binding; INVOLVED IN: translation; LOCATED IN: in 6 components; EXPRESSED IN: 23 plant structures; EXPRESSED DURING: 13 growth stages; CONTAINS InterPro DOMAIN/s: Ribosomal protein S13-like, H2TH (InterPro:IPR010979), Ribosomal protein S13, conserved site (InterPro:IPR018269), Ribosomal protein S13 (InterPro:IPR001892); BEST Arabidopsis thaliana protein match is: S18 ribosomal protein (TAIR:AT4G09800.1)	protein_coding	0	Col12D-Col0D	7.50474e-10	-1.35928	down-regulated
AT2G32640	no	AT2G32640	Encodes a lycopene beta cyclase that catalyzes the addition of beta-ionone end groups to the end of lycopene molecules.	protein_coding	SUPPRESSOR OF ZEAXANTHIN-LESS 1 (SZL1);LYCOPENE BETA-CYLCASE (LCYB)	Col12D-Col0D	7.53184e-10	-3.47849	down-regulated
AT1G32550	no	AT1G32550	Encodes FdC2, a ferredoxin protein capable of alternative electron partitioning. FdC1 level increases in conditions of acceptor limitation at PSI.	protein_coding	FERREDOXIN C 2 (FdC2)	Col12D-Col0D	7.72793e-10	-2.75669	down-regulated
AT4G23290	no	AT4G23290	Encodes a cysteine-rich receptor-like protein kinase.	protein_coding	CYSTEINE-RICH RLK (RECEPTOR-LIKE PROTEIN KINASE) 21 (CRK21)	Col12D-Col0D	7.75717e-10	-7.58622	down-regulated
AT5G13510	no	AT5G13510	Ribosomal protein L10 family protein; FUNCTIONS IN: structural constituent of ribosome; INVOLVED IN: translation, ribosome biogenesis; LOCATED IN: cytosolic ribosome, ribosome, chloroplast, chloroplast stroma; EXPRESSED IN: 23 plant structures; EXPRESSED DURING: 14 growth stages; CONTAINS InterPro DOMAIN/s: Ribosomal protein L10 (InterPro:IPR001790); BEST Arabidopsis thaliana protein match is: Ribosomal protein L10 family protein (TAIR:AT3G12370.1)	protein_coding	EMBRYO DEFECTIVE 3136 (EMB3136)	Col12D-Col0D	7.84957e-10	-3.44483	down-regulated
AT1G09160	no	AT1G09160	Protein phosphatase 2C family protein; FUNCTIONS IN: protein serine/threonine phosphatase activity, catalytic activity; LOCATED IN: plasma membrane; EXPRESSED IN: 23 plant structures; EXPRESSED DURING: 13 growth stages; CONTAINS InterPro DOMAIN/s: Protein phosphatase 2C-related (InterPro:IPR001932), Protein phosphatase 2C (InterPro:IPR015655), Protein phosphatase 2C, N-terminal (InterPro:IPR014045); BEST Arabidopsis thaliana protein match is: Protein phosphatase 2C family protein (TAIR:AT1G68410.2)	protein_coding	0	Col12D-Col0D	8.0135e-10	-1.96144	down-regulated
AT5G49170	no	AT5G49170	unknown protein; BEST Arabidopsis thaliana protein match is: unknown protein (TAIR:AT3G06840.1)	protein_coding	0	Col12D-Col0D	8.34998e-10	-7.31429	down-regulated
AT1G72640	no	AT1G72640	NAD(P)-binding Rossmann-fold superfamily protein; FUNCTIONS IN: binding, catalytic activity; INVOLVED IN: metabolic process; LOCATED IN: chloroplast thylakoid membrane, chloroplast; CONTAINS InterPro DOMAIN/s: NAD(P)-binding domain (InterPro:IPR016040)	protein_coding	0	Col12D-Col0D	8.64235e-10	-3.07186	down-regulated
AT3G26960	no	AT3G26960	Pollen Ole e 1 allergen and extensin family protein; FUNCTIONS IN: molecular_function unknown; INVOLVED IN: biological_process unknown; LOCATED IN: endomembrane system; EXPRESSED IN: 21 plant structures; EXPRESSED DURING: 13 growth stages; CONTAINS InterPro DOMAIN/s: Pollen Ole e 1 allergen/extensin (InterPro:IPR006041); BEST Arabidopsis thaliana protein match is: Pollen Ole e 1 allergen and extensin family protein (TAIR:AT5G41050.1)	protein_coding	0	Col12D-Col0D	8.64235e-10	-4.09448	down-regulated
AT2G46780	no	AT2G46780	RNA-binding (RRM/RBD/RNP motifs) family protein; FUNCTIONS IN: RNA binding, nucleotide binding, nucleic acid binding; INVOLVED IN: biological_process unknown; LOCATED IN: cellular_component unknown; EXPRESSED IN: 22 plant structures; EXPRESSED DURING: 13 growth stages; CONTAINS InterPro DOMAIN/s: RNA recognition motif, RNP-1 (InterPro:IPR000504), Nucleotide-binding, alpha-beta plait (InterPro:IPR012677); BEST Arabidopsis thaliana protein match is: RNA-binding (RRM/RBD/RNP motifs) family protein (TAIR:AT1G33470.2)	protein_coding	0	Col12D-Col0D	8.79289e-10	-3.83331	down-regulated
AT2G38025	no	AT2G38025	Cysteine proteinases superfamily protein; FUNCTIONS IN: molecular_function unknown; INVOLVED IN: biological_process unknown; LOCATED IN: chloroplast; CONTAINS InterPro DOMAIN/s: Ovarian tumour, otubain (InterPro:IPR003323); BEST Arabidopsis thaliana protein match is: Cysteine proteinases superfamily protein (TAIR:AT3G57810.1)	protein_coding	OVARIAN TUMOR DOMAIN (OTU)-CONTAINING DUB (DEUBIQUITILATING ENZYME) 3 (OTU3)	Col12D-Col0D	8.85003e-10	-2.73126	down-regulated
AT5G67390	no	AT5G67390	unknown protein; BEST Arabidopsis thaliana protein match is: Plant protein of unknown function (DUF863) (TAIR:AT1G69360.1)	protein_coding	0	Col12D-Col0D	9.26614e-10	-5.80916	down-regulated
AT5G23740	no	AT5G23740	Encodes a putative ribosomal protein S11 (RPS11-beta).	protein_coding	RIBOSOMAL PROTEIN S11-BETA (RPS11-BETA)	Col12D-Col0D	9.31884e-10	-2.43599	down-regulated
AT3G27060	no	AT3G27060	Encodes one of the 3 ribonucleotide reductase (RNR) small subunit genes. TSO2 transcription occurs predominantly at the S-phase of the cell cycle and its expression pattern is consistent with its role in dNDP biosynthesis during DNA replication in actively dividing cells. Critical for cell cycle progression, DNA damage repair and plant development.	protein_coding	TSO MEANING 'UGLY' IN CHINESE 2 (TSO2); (ATTSO2)	Col12D-Col0D	9.33866e-10	-2.81484	down-regulated
AT1G74070	no	AT1G74070	Cyclophilin-like peptidyl-prolyl cis-trans isomerase family protein; FUNCTIONS IN: peptidyl-prolyl cis-trans isomerase activity; INVOLVED IN: protein folding; LOCATED IN: chloroplast thylakoid lumen, chloroplast; EXPRESSED IN: 20 plant structures; EXPRESSED DURING: 13 growth stages; CONTAINS InterPro DOMAIN/s: Cyclophilin-like (InterPro:IPR015891), Peptidyl-prolyl cis-trans isomerase, cyclophilin-type (InterPro:IPR002130); BEST Arabidopsis thaliana protein match is: cyclophilin 20-2 (TAIR:AT5G13120.1)	protein_coding	0	Col12D-Col0D	9.57648e-10	-4.37593	down-regulated
AT3G08740	no	AT3G08740	elongation factor P (EF-P) family protein; FUNCTIONS IN: translation elongation factor activity; INVOLVED IN: translational elongation; LOCATED IN: chloroplast, chloroplast stroma; EXPRESSED IN: 24 plant structures; EXPRESSED DURING: 14 growth stages; CONTAINS InterPro DOMAIN/s: Translation elongation factor P (InterPro:IPR011768), Translation elongation factor P/YeiP, conserved site (InterPro:IPR013852), Nucleic acid-binding, OB-fold (InterPro:IPR012340), Translation elongation factor, KOW-like (InterPro:IPR013185), Translation protein SH3-like, subgroup (InterPro:IPR014722), Elongation factor P, C-terminal (InterPro:IPR015365), Translation protein SH3-like (InterPro:IPR008991), Nucleic acid-binding, OB-fold-like (InterPro:IPR016027), Translation elongation factor P/YeiP, central (InterPro:IPR001059), Translation elongation factor P/YeiP (InterPro:IPR020599); BEST Arabidopsis thaliana protein match is: elongation factor P (EF-P) family protein (TAIR:AT4G26310.1)	protein_coding	0	Col12D-Col0D	9.98211e-10	-1.75776	down-regulated
AT1G16170	no	AT1G16170	unknown protein; FUNCTIONS IN: molecular_function unknown; INVOLVED IN: biological_process unknown; LOCATED IN: cellular_component unknown; EXPRESSED IN: 24 plant structures; EXPRESSED DURING: 15 growth stages; BEST Arabidopsis thaliana protein match is: unknown protein (TAIR:AT1G79660.1)	protein_coding	0	Col12D-Col0D	1.00065e-09	-2.18356	down-regulated
AT5G21430	no	AT5G21430	Chaperone DnaJ-domain superfamily protein; FUNCTIONS IN: heat shock protein binding; LOCATED IN: chloroplast thylakoid membrane, chloroplast; CONTAINS InterPro DOMAIN/s: Molecular chaperone, heat shock protein, Hsp40, DnaJ (InterPro:IPR015609), Heat shock protein DnaJ, N-terminal (InterPro:IPR001623)	protein_coding	CHLORORESPIRATORY REDUCTION 31 (CRR31);CHLORORESPIRATORY REDUCTION L (CRRL);NADH DEHYDROGENASE-LIKE COMPLEX U (NdhU)	Col12D-Col0D	1.00604e-09	-6.56975	down-regulated
AT4G08870	no	AT4G08870	Encodes one of the two arginase in the genome. Gene expression is enhanced by methyl jasmonate treatment. It is involved in the defense response to B.cinerea.	protein_coding	ARGININE AMIDOHYDROLASE 2 (ARGAH2)	Col12D-Col0D	1.00641e-09	-6.77008	down-regulated
AT5G25190	no	AT5G25190	encodes a member of the ERF (ethylene response factor) subfamily B-6 of ERF/AP2 transcription factor family. The protein contains one AP2 domain. There are 12 members in this subfamily including RAP2.11.	protein_coding	ETHYLENE AND SALT INDUCIBLE 3 (ESE3)	Col12D-Col0D	1.02737e-09	-4.88993	down-regulated
AT1G54820	no	AT1G54820	Protein kinase superfamily protein; FUNCTIONS IN: protein serine/threonine kinase activity, protein kinase activity, kinase activity, ATP binding; INVOLVED IN: protein amino acid phosphorylation; EXPRESSED IN: 18 plant structures; EXPRESSED DURING: 13 growth stages; CONTAINS InterPro DOMAIN/s: Protein kinase, catalytic domain (InterPro:IPR000719), Serine/threonine-protein kinase domain (InterPro:IPR002290), Tyrosine-protein kinase, catalytic domain (InterPro:IPR020635), Serine/threonine-protein kinase-like domain (InterPro:IPR017442), Protein kinase-like domain (InterPro:IPR011009); BEST Arabidopsis thaliana protein match is: Protein kinase superfamily protein (TAIR:AT3G58690.1)	protein_coding	0	Col12D-Col0D	1.07109e-09	-6.39321	down-regulated
AT5G42240	no	AT5G42240	serine carboxypeptidase-like 42 (scpl42); FUNCTIONS IN: serine-type carboxypeptidase activity; INVOLVED IN: proteolysis; LOCATED IN: cell wall; EXPRESSED IN: 23 plant structures; EXPRESSED DURING: 13 growth stages; CONTAINS InterPro DOMAIN/s: Peptidase S10, serine carboxypeptidase (InterPro:IPR001563), Peptidase S10, serine carboxypeptidase, active site (InterPro:IPR018202); BEST Arabidopsis thaliana protein match is: serine carboxypeptidase-like 41 (TAIR:AT5G42230.1)	protein_coding	SERINE CARBOXYPEPTIDASE-LIKE 42 (scpl42)	Col12D-Col0D	1.07957e-09	-1.91541	down-regulated
AT5G43870	no	AT5G43870	FUNCTIONS IN: phosphoinositide binding; INVOLVED IN: signal transduction; LOCATED IN: plasma membrane; EXPRESSED IN: 21 plant structures; EXPRESSED DURING: 13 growth stages; CONTAINS InterPro DOMAIN/s: Pleckstrin-like, plant (InterPro:IPR013666), Protein of unknown function DUF828 (InterPro:IPR008546); BEST Arabidopsis thaliana protein match is: Plant protein of unknown function (DUF828) with plant pleckstrin homology-like region (TAIR:AT3G22810.1)	protein_coding	0	Col12D-Col0D	1.07957e-09	-4.53842	down-regulated
AT5G49215	no	AT5G49215	Pectin lyase-like superfamily protein; FUNCTIONS IN: polygalacturonase activity; INVOLVED IN: carbohydrate metabolic process; LOCATED IN: endomembrane system; CONTAINS InterPro DOMAIN/s: Pectin lyase fold/virulence factor (InterPro:IPR011050), Glycoside hydrolase, family 28 (InterPro:IPR000743), Pectin lyase fold (InterPro:IPR012334), Parallel beta-helix repeat (InterPro:IPR006626); BEST Arabidopsis thaliana protein match is: Pectin lyase-like superfamily protein (TAIR:AT3G06770.2)	protein_coding	0	Col12D-Col0D	1.08058e-09	-3.05979	down-regulated
AT3G15030	no	AT3G15030	Arabidopsis thaliana TCP family transcription factor. Regulated by miR319. Involved in heterchronic regulation of leaf differentiation.	protein_coding	TCP FAMILY TRANSCRIPTION FACTOR 4 (TCP4);MATERNAL EFFECT EMBRYO ARREST 35 (MEE35)	Col12D-Col0D	1.09063e-09	-2.42828	down-regulated
AT4G28720	no	AT4G28720	Auxin biosynthetic gene regulated by RVE1. Overexpression leads to suppression of bri1 phenotype.	protein_coding	YUCCA 8 (YUC8);CYTOKININ INDUCED ROOT CURLING 2 (CKRC2)	Col12D-Col0D	1.09666e-09	-5.71315	down-regulated
AT3G52630	no	AT3G52630	Nucleic acid-binding, OB-fold-like protein; CONTAINS InterPro DOMAIN/s: Nucleic acid-binding, OB-fold-like (InterPro:IPR016027), Replication factor A protein 3 (InterPro:IPR013970); BEST Arabidopsis thaliana protein match is: Nucleic acid-binding, OB-fold-like protein (TAIR:AT4G18590.1)	protein_coding	REPLICATION PROTEIN A 3A (RPA3A)	Col12D-Col0D	1.11858e-09	-3.8939	down-regulated
AT5G57170	no	AT5G57170	Tautomerase/MIF superfamily protein; INVOLVED IN: inflammatory response, response to other organism; EXPRESSED IN: 22 plant structures; EXPRESSED DURING: 13 growth stages; CONTAINS InterPro DOMAIN/s: Tautomerase (InterPro:IPR014347), Macrophage migration inhibitory factor (InterPro:IPR001398); BEST Arabidopsis thaliana protein match is: Tautomerase/MIF superfamily protein (TAIR:AT5G01650.2).	protein_coding	0	Col12D-Col0D	1.14365e-09	-3.21101	down-regulated
AT5G47500	no	AT5G47500	predicted to encode a pectin methylesterase	protein_coding	PECTIN METHYLESTERASE 5 (PME5)	Col12D-Col0D	1.17292e-09	-5.11088	down-regulated
AT5G35630	no	AT5G35630	chloroplastic glutamine synthetase The mRNA is cell-to-cell mobile.	protein_coding	GLUTAMINE SYNTHETASE LIKE 1 (ATGSL1);GLUTAMINE SYNTHETASE 2 (GS2);GLUTAMINE SYNTHETASE 2 (GLN2)	Col12D-Col0D	1.18097e-09	-3.07224	down-regulated
AT3G49470	no	AT3G49470	nascent polypeptide-associated complex subunit alpha-like protein 2 (NACA2); CONTAINS InterPro DOMAIN/s: Ubiquitin-associated/translation elongation factor EF1B, N-terminal (InterPro:IPR000449), Nascent polypeptide-associated complex, alpha subunit (InterPro:IPR016641), Nascent polypeptide-associated complex NAC (InterPro:IPR002715); BEST Arabidopsis thaliana protein match is: Nascent polypeptide-associated complex (NAC), alpha subunit family protein (TAIR:AT4G10480.1)	protein_coding	NASCENT POLYPEPTIDE-ASSOCIATED COMPLEX SUBUNIT ALPHA-LIKE PROTEIN 2 (NACA2)	Col12D-Col0D	1.18634e-09	-1.83885	down-regulated
AT5G66530	no	AT5G66530	Galactose mutarotase-like superfamily protein; FUNCTIONS IN: carbohydrate binding, isomerase activity, aldose 1-epimerase activity, catalytic activity; INVOLVED IN: galactose metabolic process, carbohydrate metabolic process; LOCATED IN: apoplast, chloroplast, chloroplast stroma; EXPRESSED IN: 24 plant structures; EXPRESSED DURING: 13 growth stages; CONTAINS InterPro DOMAIN/s: Glycoside hydrolase-type carbohydrate-binding (InterPro:IPR011013), Aldose 1-epimerase (InterPro:IPR008183), Glycoside hydrolase-type carbohydrate-binding, subgroup (InterPro:IPR014718); BEST Arabidopsis thaliana protein match is: Galactose mutarotase-like superfamily protein (TAIR:AT5G57330.1)	protein_coding	0	Col12D-Col0D	1.19286e-09	-4.28171	down-regulated
AT3G51080	no	AT3G51080	Encodes a member of the GATA factor family of zinc finger transcription factors.	protein_coding	GATA TRANSCRIPTION FACTOR 6 (GATA6)	Col12D-Col0D	1.22169e-09	-3.39801	down-regulated
AT5G64140	no	AT5G64140	Encodes a putative ribosomal protein S28.	protein_coding	RIBOSOMAL PROTEIN S28 (RPS28)	Col12D-Col0D	1.27632e-09	-2.04309	down-regulated
AT4G34770	no	AT4G34770	SAUR-like auxin-responsive protein family ; CONTAINS InterPro DOMAIN/s: Auxin responsive SAUR protein (InterPro:IPR003676); BEST Arabidopsis thaliana protein match is: SAUR-like auxin-responsive protein family (TAIR:AT2G21210.1)	protein_coding	SMALL AUXIN UPREGULATED RNA 1 (SAUR1)	Col12D-Col0D	1.28826e-09	-7.83094	down-regulated
AT1G73830	no	AT1G73830	Encodes the brassinosteroid signaling component BEE3 (BR-ENHANCED EXPRESSION 3). Positively modulates the shade avoidance syndrome in Arabidopsis seedlings.	protein_coding	BR ENHANCED EXPRESSION 3 (BEE3)	Col12D-Col0D	1.31956e-09	-4.63997	down-regulated
AT1G20330	no	AT1G20330	Encodes a sterol-C24-methyltransferases involved in sterol biosynthesis. Mutants display altered sterol composition, serrated petals and sepals and altered cotyledon vascular patterning as well as ectopic endoreduplication. This suggests that suppression of endoreduplication is important for petal morphogenesis and that normal sterol composition is required for this suppression.	protein_coding	STEROL METHYLTRANSFERASE 2 (SMT2);COTYLEDON VASCULAR PATTERN 1 (CVP1);FRILL1 (FRL1)	Col12D-Col0D	1.32505e-09	-1.7564	down-regulated
AT3G24430	no	AT3G24430	Encodes chloroplast protein HCF101 (high chlorophyll fluorescence 101). Serves as a chloroplast scaffold protein that specifically assembles [4Fe-4S] clusters and transfers them to the chloroplast membrane and soluble target proteins.	protein_coding	HIGH-CHLOROPHYLL-FLUORESCENCE 101 (HCF101)	Col12D-Col0D	1.34247e-09	-2.19339	down-regulated
AT2G25830	no	AT2G25830	YebC-related; LOCATED IN: chloroplast; EXPRESSED IN: 23 plant structures; EXPRESSED DURING: 13 growth stages; CONTAINS InterPro DOMAIN/s: Protein of unknown function DUF28 (InterPro:IPR002876), Integrase, N-terminal zinc-binding domain-like (InterPro:IPR017856)	protein_coding	0	Col12D-Col0D	1.343e-09	-2.07089	down-regulated
AT3G62110	no	AT3G62110	Pectin lyase-like superfamily protein; FUNCTIONS IN: polygalacturonase activity; INVOLVED IN: response to cyclopentenone, carbohydrate metabolic process; LOCATED IN: vacuole; EXPRESSED IN: 25 plant structures; EXPRESSED DURING: 15 growth stages; CONTAINS InterPro DOMAIN/s: Pectin lyase fold/virulence factor (InterPro:IPR011050), Glycoside hydrolase, family 28 (InterPro:IPR000743), Pectin lyase fold (InterPro:IPR012334), Parallel beta-helix repeat (InterPro:IPR006626); BEST Arabidopsis thaliana protein match is: Pectin lyase-like superfamily protein (TAIR:AT4G23500.1)	protein_coding	0	Col12D-Col0D	1.35343e-09	-2.40786	down-regulated
AT2G32060	no	AT2G32060	Ribosomal protein L7Ae/L30e/S12e/Gadd45 family protein; FUNCTIONS IN: structural constituent of ribosome; INVOLVED IN: translation; LOCATED IN: cytosolic small ribosomal subunit, cytosolic ribosome, nucleus; EXPRESSED IN: 22 plant structures; EXPRESSED DURING: 13 growth stages; CONTAINS InterPro DOMAIN/s: Ribosomal protein S12e (InterPro:IPR000530), Ribosomal protein L7Ae/L30e/S12e/Gadd45 (InterPro:IPR004038); BEST Arabidopsis thaliana protein match is: Ribosomal protein L7Ae/L30e/S12e/Gadd45 family protein (TAIR:AT1G15930.1)	protein_coding	0	Col12D-Col0D	1.35703e-09	-1.93188	down-regulated
AT1G69740	no	AT1G69740	Encodes a putative 5-aminolevulinate dehydratase involved in chlorophyll biosynthesis.	protein_coding	(HEMB1)	Col12D-Col0D	1.37491e-09	-1.76353	down-regulated
AT1G04040	no	AT1G04040	HAD superfamily, subfamily IIIB acid phosphatase ; FUNCTIONS IN: acid phosphatase activity; INVOLVED IN: biological_process unknown; LOCATED IN: cell wall, plasma membrane, vacuole, plant-type cell wall; EXPRESSED IN: 19 plant structures; EXPRESSED DURING: 9 growth stages; CONTAINS InterPro DOMAIN/s: Acid phosphatase (Class B) (InterPro:IPR005519), Vegetative storage protein/acid phosphatase (InterPro:IPR014403), Acid phosphatase, plant (InterPro:IPR010028); BEST Arabidopsis thaliana protein match is: HAD superfamily, subfamily IIIB acid phosphatase (TAIR:AT5G44020.1)	protein_coding	0	Col12D-Col0D	1.40485e-09	-4.12499	down-regulated
AT4G35250	no	AT4G35250	HCF244 is a member of the atypical short-chain dehydrogenase/reductase superfamily, a modified group, which has lost enzyme activity.HCF244 interacts with unknown partners in a 200-400 kD membrane associated complex.	protein_coding	HIGH CHLOROPHYLL FLUORESCENCE PHENOTYPE 244 (HCF244)	Col12D-Col0D	1.41334e-09	-2.40155	down-regulated
AT5G59870	no	AT5G59870	Encodes HTA6, a histone H2A protein.	protein_coding	HISTONE H2A 6 (HTA6); (H2A.W.6)	Col12D-Col0D	1.41963e-09	-2.83854	down-regulated
AT2G02500	no	AT2G02500	Encodes a protein with 4-Diphosphocytidyl-2C-methyl-D-erythritol synthase activity. The enzyme has an absolute requirement for divalent cations (Mg2+ reaches the highest catalytic activity).	protein_coding	(ISPD); (ATMEPCT);2-C-METHYL-D-ERYTHRITOL 4-PHOSPHATE CYTIDYLTRANSFERASE (MCT)	Col12D-Col0D	1.42162e-09	-3.34067	down-regulated
AT4G20940	no	AT4G20940	Encodes a plasma-membrane localized LRR receptor-like protein involved in both ABA and H202 mediated signaling involved in stomatal movement. TAIR10 annotation for this gene has a low confidence score (2-star). See Comments field for structural annotation by the community.	protein_coding	GUARD CELL HYDROGEN PEROXIDE-RESISTANT 1 (GHR1)	Col12D-Col0D	1.42959e-09	-3.37123	down-regulated
AT1G10030	no	AT1G10030	homolog of yeast ergosterol28 (ERG28); INVOLVED IN: biological_process unknown; LOCATED IN: endomembrane system, integral to membrane; EXPRESSED IN: 22 plant structures; EXPRESSED DURING: 13 growth stages; CONTAINS InterPro DOMAIN/s: Erg28-like (InterPro:IPR005352)	protein_coding	HOMOLOG OF YEAST ERGOSTEROL28 (ERG28)	Col12D-Col0D	1.44679e-09	-3.10814	down-regulated
AT4G37540	no	AT4G37540	LOB domain-containing protein 39 (LBD39); CONTAINS InterPro DOMAIN/s: Lateral organ boundaries, LOB (InterPro:IPR004883); BEST Arabidopsis thaliana protein match is: LOB domain-containing protein 38 (TAIR:AT3G49940.1)	protein_coding	LOB DOMAIN-CONTAINING PROTEIN 39 (LBD39)	Col12D-Col0D	1.46772e-09	-4.23476	down-regulated
AT5G22440	no	AT5G22440	Ribosomal protein L1p/L10e family; FUNCTIONS IN: structural constituent of ribosome, RNA binding; INVOLVED IN: translation, RNA processing; LOCATED IN: cytosolic ribosome, ribosome, cytosolic large ribosomal subunit, nucleolus; EXPRESSED IN: 22 plant structures; EXPRESSED DURING: 13 growth stages; CONTAINS InterPro DOMAIN/s: Ribosomal protein L1 (InterPro:IPR002143), Ribosomal protein L1, 2-layer alpha/beta-sandwich (InterPro:IPR016094); BEST Arabidopsis thaliana protein match is: Ribosomal protein L1p/L10e family (TAIR:AT1G08360.1)	protein_coding	0	Col12D-Col0D	1.51754e-09	-1.86597	down-regulated
AT5G48360	no	AT5G48360	Actin-binding FH2 (formin homology 2) family protein; FUNCTIONS IN: actin binding; INVOLVED IN: cellular component organization, actin cytoskeleton organization; EXPRESSED IN: 18 plant structures; EXPRESSED DURING: 9 growth stages; CONTAINS InterPro DOMAIN/s: Actin-binding FH2/DRF autoregulatory (InterPro:IPR003104), Actin-binding FH2 (InterPro:IPR015425); BEST Arabidopsis thaliana protein match is: Actin-binding FH2 (formin homology 2) family protein (TAIR:AT3G07540.1)	protein_coding	0	Col12D-Col0D	1.51754e-09	-3.22006	down-regulated
AT5G63310	no	AT5G63310	Maintains intracellular dNTP levels except ATP. Plays a role in response to oxidative stress and UV. Involved in phytochrome-mediated light signaling. Participates in auxin-regulated processes, partly through the modulation of auxin transport. H-bonding with His-197 inside the nucleotide-binding pocket is critical for NDPK2 functioning.	protein_coding	(NDPK IA IA);NUCLEOSIDE DIPHOSPHATE KINASE IA (NDPK IA);ARABIDOPSIS NUCLEOSIDE DIPHOSPHATE KINASE 2 (ATNDPK2);NUCLEOSIDE DIPHOSPHATE KINASE 2 (NDPK2);NDP KINASE 1A (NDPK1A)	Col12D-Col0D	1.52872e-09	-2.70243	down-regulated
AT5G65410	no	AT5G65410	Encodes ZFHD2, a member of the zinc finger homeodomain transcriptional factor family.Gain of function of ATHB25 (35S and UBQ10 proomoters) and double loss of function of ATHB25 and ATHB22 increases and decreases, respectively, seed longevity. This phenotype is maternal and related to seed coat alterations. Gain of function increases expression of GA3OX2 and GA4 and GA1 levels.	protein_coding	ARABIDOPSIS THALIANA HOMEOBOX PROTEIN 25 (ATHB25);ZINC FINGER HOMEODOMAIN 2 (ZFHD2);HOMEOBOX PROTEIN 25 (HB25);ZINC FINGER HOMEODOMAIN 1 (ZHD1)	Col12D-Col0D	1.55398e-09	-2.28956	down-regulated
AT4G24090	no	AT4G24090	unknown protein; FUNCTIONS IN: molecular_function unknown; INVOLVED IN: biological_process unknown; LOCATED IN: chloroplast; EXPRESSED IN: 23 plant structures; EXPRESSED DURING: 13 growth stages	protein_coding	0	Col12D-Col0D	1.5629e-09	-2.7058	down-regulated
AT5G20060	no	AT5G20060	alpha/beta-Hydrolases superfamily protein; FUNCTIONS IN: hydrolase activity, carboxylesterase activity; INVOLVED IN: biological_process unknown; LOCATED IN: cellular_component unknown; EXPRESSED IN: 23 plant structures; EXPRESSED DURING: 15 growth stages; CONTAINS InterPro DOMAIN/s: Phospholipase/carboxylesterase (InterPro:IPR003140); BEST Arabidopsis thaliana protein match is: alpha/beta-Hydrolases superfamily protein (TAIR:AT1G52700.1)	protein_coding	0	Col12D-Col0D	1.57564e-09	-1.55304	down-regulated
AT3G23550	no	AT3G23550	MATE efflux family protein; FUNCTIONS IN: antiporter activity, drug transmembrane transporter activity, transporter activity; INVOLVED IN: drug transmembrane transport, transmembrane transport; LOCATED IN: membrane; EXPRESSED IN: 10 plant structures; EXPRESSED DURING: 6 growth stages; CONTAINS InterPro DOMAIN/s: Multi antimicrobial extrusion protein MatE (InterPro:IPR002528); BEST Arabidopsis thaliana protein match is: MATE efflux family protein (TAIR:AT3G23560.1)	protein_coding	DETOXIFICATION 18 (DTX18)	Col12D-Col0D	1.58988e-09	-7.42702	down-regulated
AT1G07180	no	AT1G07180	Internal NAD(P)H dehydrogenase in mitochondria. The predicted protein sequence has high homology with other designated NAD(P)H DHs from microorganisms; the capacity for matrix NAD(P)H oxidation via the rotenone-insensitive pathway is significantly reduced in the Atndi1 mutant plant line; the in vitro translation product of AtNDI1 is imported into isolated mitochondria and located on the inside of the inner membrane.	protein_coding	ARABIDOPSIS THALIANA INTERNAL NON-PHOSPHORYLATING NAD ( P ) H DEHYDROGENASE (ATNDI1);ALTERNATIVE NAD(P)H DEHYDROGENASE 1 (NDA1)	Col12D-Col0D	1.62707e-09	-2.13304	down-regulated
AT3G23730	no	AT3G23730	xyloglucan endotransglucosylase/hydrolase 16 (XTH16); FUNCTIONS IN: hydrolase activity, acting on glycosyl bonds, hydrolase activity, hydrolyzing O-glycosyl compounds, xyloglucan:xyloglucosyl transferase activity; INVOLVED IN: carbohydrate metabolic process, cellular glucan metabolic process; LOCATED IN: endomembrane system, cell wall, apoplast; EXPRESSED IN: 22 plant structures; EXPRESSED DURING: 13 growth stages; CONTAINS InterPro DOMAIN/s: Xyloglucan endotransglucosylase/hydrolase (InterPro:IPR016455), Xyloglucan endo-transglycosylase, C-terminal (InterPro:IPR010713), Concanavalin A-like lectin/glucanase, subgroup (InterPro:IPR013320), Concanavalin A-like lectin/glucanase (InterPro:IPR008985), Glycoside hydrolase, family 16, active site (InterPro:IPR008263), Glycoside hydrolase, family 16 (InterPro:IPR000757); BEST Arabidopsis thaliana protein match is: xyloglucan endotransglucosylase/hydrolase 15 (TAIR:AT4G14130.1)	protein_coding	XYLOGLUCAN ENDOTRANSGLUCOSYLASE/HYDROLASE 16 (XTH16)	Col12D-Col0D	1.63295e-09	-6.93924	down-regulated
AT5G49740	no	AT5G49740	Encodes a chloroplast ferric chelate reductase. Shows differential splicing and has three different mRNA products. Expressed in the shoot, flower and cotyledon.	protein_coding	FERRIC REDUCTION OXIDASE 7 (ATFRO7);FERRIC REDUCTION OXIDASE 7 (FRO7)	Col12D-Col0D	1.68439e-09	-2.88231	down-regulated
AT2G42190	no	AT2G42190	unknown protein; BEST Arabidopsis thaliana protein match is: unknown protein (TAIR:AT3G57930.2)	protein_coding	0	Col12D-Col0D	1.69351e-09	-3.05504	down-regulated
AT5G04160	no	AT5G04160	UUAT1 is a UDP-Uronic acid transporter that is localized to the Golgi. It is expressed in the seed coat epidermis and is involved in the development of seed coat mucilage.	protein_coding	(UUAT1)	Col12D-Col0D	1.71352e-09	-2.81031	down-regulated
AT3G25660	no	AT3G25660	Amidase family protein; FUNCTIONS IN: glutaminyl-tRNA synthase (glutamine-hydrolyzing) activity, carbon-nitrogen ligase activity, with glutamine as amido-N-donor; INVOLVED IN: translation; LOCATED IN: chloroplast, chloroplast stroma; EXPRESSED IN: 23 plant structures; EXPRESSED DURING: 14 growth stages; CONTAINS InterPro DOMAIN/s: Amidase, conserved site (InterPro:IPR020556), Amidase (InterPro:IPR000120), Glutamyl-tRNA(Gln) amidotransferase A subunit (InterPro:IPR004412); BEST Arabidopsis thaliana protein match is: fatty acid amide hydrolase (TAIR:AT5G64440.1)	protein_coding	0	Col12D-Col0D	1.71706e-09	-2.5626	down-regulated
AT4G26540	no	AT4G26540	Leucine-rich repeat receptor-like protein kinase family protein; FUNCTIONS IN: kinase activity; INVOLVED IN: protein amino acid phosphorylation; LOCATED IN: plasma membrane; EXPRESSED IN: inflorescence meristem; CONTAINS InterPro DOMAIN/s: Protein kinase, ATP binding site (InterPro:IPR017441), Protein kinase, catalytic domain (InterPro:IPR000719), Leucine-rich repeat-containing N-terminal domain, type 2 (InterPro:IPR013210), Leucine-rich repeat (InterPro:IPR001611), Serine/threonine-protein kinase-like domain (InterPro:IPR017442), Protein kinase-like domain (InterPro:IPR011009), Serine/threonine-protein kinase, active site (InterPro:IPR008271); BEST Arabidopsis thaliana protein match is: Leucine-rich receptor-like protein kinase family protein (TAIR:AT5G56040.2)	protein_coding	(RGFR3);RGF1 INSENSITIVE 3 (RGI3)	Col12D-Col0D	1.71882e-09	-4.08262	down-regulated
AT5G44520	no	AT5G44520	NagB/RpiA/CoA transferase-like superfamily protein; FUNCTIONS IN: ribose-5-phosphate isomerase activity; INVOLVED IN: glucose catabolic process to lactate and acetate, 5-phosphoribose 1-diphosphate biosynthetic process, reductive pentose-phosphate cycle, D-ribose catabolic process, pentose-phosphate shunt, non-oxidative branch; LOCATED IN: chloroplast; EXPRESSED IN: 24 plant structures; EXPRESSED DURING: 15 growth stages; CONTAINS InterPro DOMAIN/s: Ribose 5-phosphate isomerase, type A (InterPro:IPR004788); BEST Arabidopsis thaliana protein match is: Ribose 5-phosphate isomerase, type A protein (TAIR:AT3G04790.1)	protein_coding	0	Col12D-Col0D	1.74951e-09	-3.10954	down-regulated
AT3G10610	no	AT3G10610	Ribosomal S17 family protein; FUNCTIONS IN: structural constituent of ribosome; INVOLVED IN: translation; LOCATED IN: cytosolic small ribosomal subunit, cytosolic ribosome, ribosome; EXPRESSED IN: 22 plant structures; EXPRESSED DURING: 13 growth stages; CONTAINS InterPro DOMAIN/s: Ribosomal protein S17e (InterPro:IPR001210), Ribosomal protein S17e, conserved site (InterPro:IPR018273); BEST Arabidopsis thaliana protein match is: Ribosomal S17 family protein (TAIR:AT2G05220.2)	protein_coding	0	Col12D-Col0D	1.78018e-09	-1.9856	down-regulated
AT3G59970	no	AT3G59970	methylenetetrahydrofolate reductase MTHFR1 mRNA, complete	protein_coding	METHYLENETETRAHYDROFOLATE REDUCTASE 1 (MTHFR1)	Col12D-Col0D	1.78018e-09	-1.8655	down-regulated
AT2G46330	no	AT2G46330	Encodes arabinogalactan protein (AGP16).	protein_coding	(ATAGP16);ARABINOGALACTAN PROTEIN 16 (AGP16)	Col12D-Col0D	1.78496e-09	-3.35987	down-regulated
AT3G28900	no	AT3G28900	Ribosomal protein L34e superfamily protein; FUNCTIONS IN: structural constituent of ribosome; INVOLVED IN: translation, ribosome biogenesis; LOCATED IN: cytosolic ribosome, ribosome, cytosolic large ribosomal subunit; EXPRESSED IN: 22 plant structures; EXPRESSED DURING: 13 growth stages; CONTAINS InterPro DOMAIN/s: Ribosomal protein L34e, conserved site (InterPro:IPR018065), Ribosomal protein L34e (InterPro:IPR008195); BEST Arabidopsis thaliana protein match is: ribosomal protein L34 (TAIR:AT1G69620.1)	protein_coding	0	Col12D-Col0D	1.78596e-09	-2.02439	down-regulated
AT4G19830	no	AT4G19830	FKBP-like peptidyl-prolyl cis-trans isomerase family protein; FUNCTIONS IN: FK506 binding, peptidyl-prolyl cis-trans isomerase activity; INVOLVED IN: protein folding; LOCATED IN: chloroplast thylakoid lumen; EXPRESSED IN: 22 plant structures; EXPRESSED DURING: 15 growth stages; CONTAINS InterPro DOMAIN/s: Peptidyl-prolyl cis-trans isomerase, FKBP-type (InterPro:IPR001179); BEST Arabidopsis thaliana protein match is: FKBP-like peptidyl-prolyl cis-trans isomerase family protein (TAIR:AT4G26555.1)	protein_coding	0	Col12D-Col0D	1.80789e-09	-2.05821	down-regulated
AT3G11945	no	AT3G11945	Encodes a protein involved in plastoquinone-9 biosynthesis. The enzyme possesses homogentisate prenyltransferase activity and was shown to use solanesyl diphosphate, farnesyl diphosphate and geranylgeranyldiphosphate as prenyl donors, but not phytyldiphosphate. This gene At3g11945 derives from a split of At3g11950, publications Tian et al (2007) and Sadre et al (2006) refer to this gene as At3g11950.	protein_coding	PHYTOENE DESATURATION 2 (PDS2);HOMOGENTISATE PRENYLTRANSFERASE (ATHST);HOMOGENTISATE PRENYLTRANSFERASE (HST)	Col12D-Col0D	1.85598e-09	-2.81443	down-regulated
AT2G15090	no	AT2G15090	Encodes KCS8, a member of the 3-ketoacyl-CoA synthase family involved in the biosynthesis of VLCFA (very long chain fatty acids). The mRNA is cell-to-cell mobile.	protein_coding	3-KETOACYL-COA SYNTHASE 8 (KCS8)	Col12D-Col0D	1.86233e-09	-3.81789	down-regulated
AT5G51560	no	AT5G51560	Leucine-rich repeat protein kinase family protein; FUNCTIONS IN: protein serine/threonine kinase activity, protein kinase activity, ATP binding; INVOLVED IN: transmembrane receptor protein tyrosine kinase signaling pathway, protein amino acid phosphorylation; LOCATED IN: endomembrane system; EXPRESSED IN: 21 plant structures; EXPRESSED DURING: 14 growth stages; CONTAINS InterPro DOMAIN/s: Protein kinase, catalytic domain (InterPro:IPR000719), Leucine-rich repeat-containing N-terminal domain, type 2 (InterPro:IPR013210), Leucine-rich repeat (InterPro:IPR001611), Serine-threonine/tyrosine-protein kinase (InterPro:IPR001245), Protein kinase-like domain (InterPro:IPR011009); BEST Arabidopsis thaliana protein match is: Leucine-rich repeat protein kinase family protein (TAIR:AT2G45340.1)	protein_coding	0	Col12D-Col0D	1.93935e-09	-4.24252	down-regulated
AT4G10060	no	AT4G10060	Beta-glucosidase, GBA2 type family protein; FUNCTIONS IN: catalytic activity, glucosylceramidase activity; INVOLVED IN: glucosylceramide catabolic process, sphingolipid metabolic process; LOCATED IN: vacuole; EXPRESSED IN: 21 plant structures; EXPRESSED DURING: 13 growth stages; CONTAINS InterPro DOMAIN/s: Glucosylceramidase (InterPro:IPR006775), Six-hairpin glycosidase-like (InterPro:IPR008928), Beta-glucosidase, GBA2 type (InterPro:IPR014551); BEST Arabidopsis thaliana protein match is: Beta-glucosidase, GBA2 type family protein (TAIR:AT1G33700.2)	protein_coding	0	Col12D-Col0D	1.9566e-09	-1.63454	down-regulated
AT1G75350	no	AT1G75350	embryo defective 2184 (emb2184); FUNCTIONS IN: structural constituent of ribosome; INVOLVED IN: translation, ribosome biogenesis, embryo development ending in seed dormancy; LOCATED IN: ribosome, chloroplast, chloroplast stroma, chloroplast envelope; EXPRESSED IN: 23 plant structures; EXPRESSED DURING: 14 growth stages; CONTAINS InterPro DOMAIN/s: Ribosomal protein L31 (InterPro:IPR002150)	protein_coding	EMBRYO DEFECTIVE 2184 (emb2184)	Col12D-Col0D	1.97712e-09	-2.81548	down-regulated
AT1G60230	no	AT1G60230	Radical SAM superfamily protein; FUNCTIONS IN: iron-sulfur cluster binding, catalytic activity, RNA methyltransferase activity; INVOLVED IN: rRNA processing; LOCATED IN: cytoplasm; EXPRESSED IN: 6 plant structures; EXPRESSED DURING: LP.04 four leaves visible, petal differentiation and expansion stage, E expanded cotyledon stage; CONTAINS InterPro DOMAIN/s: Elongator protein 3/MiaB/NifB (InterPro:IPR006638), Ribosomal RNA large subunit methyltransferase RlmN; (InterPro:IPR004383), Radical SAM (InterPro:IPR007197); BEST Arabidopsis thaliana protein match is: Radical SAM superfamily protein (TAIR:AT3G19630.1)	protein_coding	0	Col12D-Col0D	2.05382e-09	-2.94772	down-regulated
AT2G33370	no	AT2G33370	Ribosomal protein L14p/L23e family protein; FUNCTIONS IN: structural constituent of ribosome; INVOLVED IN: translation; LOCATED IN: ribosome, cytosolic large ribosomal subunit, nucleolus; EXPRESSED IN: 22 plant structures; EXPRESSED DURING: 13 growth stages; CONTAINS InterPro DOMAIN/s: Ribosomal protein L14b/L23e (InterPro:IPR000218), Ribosomal protein L14 conserved site (InterPro:IPR019972); BEST Arabidopsis thaliana protein match is: Ribosomal protein L14p/L23e family protein (TAIR:AT3G04400.1)	protein_coding	0	Col12D-Col0D	2.12409e-09	-1.98486	down-regulated
AT4G34790	no	AT4G34790	SAUR-like auxin-responsive protein family ; FUNCTIONS IN: molecular_function unknown; INVOLVED IN: response to auxin stimulus, N-terminal protein myristoylation; LOCATED IN: chloroplast; CONTAINS InterPro DOMAIN/s: Auxin responsive SAUR protein (InterPro:IPR003676); BEST Arabidopsis thaliana protein match is: SAUR-like auxin-responsive protein family (TAIR:AT4G34810.1)	protein_coding	SMALL AUXIN UPREGULATED RNA 3 (SAUR3)	Col12D-Col0D	2.13533e-09	-7.25397	down-regulated
AT1G73110	no	AT1G73110	P-loop containing nucleoside triphosphate hydrolases superfamily protein; FUNCTIONS IN: ATPase activity, ATP binding; LOCATED IN: chloroplast thylakoid membrane, chloroplast; EXPRESSED IN: 21 plant structures; EXPRESSED DURING: 13 growth stages; CONTAINS InterPro DOMAIN/s: ATPase, AAA-type, core (InterPro:IPR003959); BEST Arabidopsis thaliana protein match is: rubisco activase (TAIR:AT2G39730.1)	protein_coding	0	Col12D-Col0D	2.14582e-09	-2.22373	down-regulated
AT4G38420	no	AT4G38420	SKU5 similar 9 (sks9); FUNCTIONS IN: oxidoreductase activity, copper ion binding; INVOLVED IN: oxidation reduction; LOCATED IN: plant-type cell wall; EXPRESSED IN: 12 plant structures; EXPRESSED DURING: 9 growth stages; CONTAINS InterPro DOMAIN/s: Multicopper oxidase, type 3 (InterPro:IPR011707), Cupredoxin (InterPro:IPR008972), Multicopper oxidase, type 2 (InterPro:IPR011706), Multicopper oxidase, type 1 (InterPro:IPR001117); BEST Arabidopsis thaliana protein match is: SKU5 similar 10 (TAIR:AT4G28090.1)	protein_coding	SKU5 SIMILAR 9 (sks9)	Col12D-Col0D	2.15099e-09	-3.16647	down-regulated
AT5G44650	no	AT5G44650	Encodes a nucleus-encoded thylakoid protein, cooperates with the plastid-encoded Ycf3 protein in photosystem i assembly. Also induces tolerance to multiple environmental stresses and reduces photooxidative damage.	protein_coding	CHLOROPLAST PROTEIN-ENHANCING STRESS TOLERANCE (CEST);ARABIDOPSIS THALIANA CHLOROPLAST PROTEIN-ENHANCING STRESS TOLERANCE (AtCEST);YCF3-INTERACTING PROTEIN 1 (Y3IP1)	Col12D-Col0D	2.15686e-09	-1.44228	down-regulated
AT2G30200	no	AT2G30200	catalytics;transferases;[acyl-carrier-protein] S-malonyltransferases;binding; FUNCTIONS IN: binding, transferase activity, [acyl-carrier-protein] S-malonyltransferase activity, catalytic activity; INVOLVED IN: fatty acid biosynthetic process, metabolic process; LOCATED IN: chloroplast, chloroplast stroma; EXPRESSED IN: 23 plant structures; EXPRESSED DURING: 14 growth stages; CONTAINS InterPro DOMAIN/s: Acyl transferase/acyl hydrolase/lysophospholipase (InterPro:IPR016035), Malonyl CoA-acyl carrier protein transacylase (InterPro:IPR004410), Acyl transferase domain (InterPro:IPR001227), Acyl transferase (InterPro:IPR014043), Malonyl-CoA ACP transacylase, ACP-binding (InterPro:IPR016036)	protein_coding	EMBRYO DEFECTIVE 3147 (EMB3147)	Col12D-Col0D	2.23062e-09	-1.73395	down-regulated
AT2G31010	no	AT2G31010	Protein kinase superfamily protein; FUNCTIONS IN: protein serine/threonine kinase activity, protein kinase activity, kinase activity, ATP binding; INVOLVED IN: protein amino acid phosphorylation; LOCATED IN: cellular_component unknown; EXPRESSED IN: 19 plant structures; EXPRESSED DURING: 15 growth stages; CONTAINS InterPro DOMAIN/s: Protein kinase, ATP binding site (InterPro:IPR017441), Serine/threonine-protein kinase domain (InterPro:IPR002290), Serine-threonine/tyrosine-protein kinase (InterPro:IPR001245), Protein kinase-like domain (InterPro:IPR011009), Serine/threonine-protein kinase, active site (InterPro:IPR008271), Protein kinase, catalytic domain (InterPro:IPR000719), Tyrosine-protein kinase, catalytic domain (InterPro:IPR020635); BEST Arabidopsis thaliana protein match is: Mitogen activated protein kinase kinase kinase-related (TAIR:AT3G58640.2)	protein_coding	0	Col12D-Col0D	2.23062e-09	-5.0036	down-regulated
AT5G06790	no	AT5G06790	unknown protein; FUNCTIONS IN: molecular_function unknown; INVOLVED IN: biological_process unknown; LOCATED IN: chloroplast; EXPRESSED IN: 9 plant structures; EXPRESSED DURING: LP.04 four leaves visible, LP.02 two leaves visible, petal differentiation and expansion stage, D bilateral stage; BEST Arabidopsis thaliana protein match is: unknown protein (TAIR:AT3G57950.1)	protein_coding	0	Col12D-Col0D	2.26167e-09	-5.18976	down-regulated
AT3G25920	no	AT3G25920	encodes a plastid ribosomal protein CL15, a constituent of the large subunit of the ribosomal complex	protein_coding	RIBOSOMAL PROTEIN L15 (RPL15)	Col12D-Col0D	2.36122e-09	-4.05392	down-regulated
AT3G27830	no	AT3G27830	50S ribosomal protein L12-A The mRNA is cell-to-cell mobile.	protein_coding	RIBOSOMAL PROTEIN L12-A (RPL12-A);RIBOSOMAL PROTEIN L12 (RPL12)	Col12D-Col0D	2.45993e-09	-4.3606	down-regulated
AT2G22230	no	AT2G22230	Thioesterase superfamily protein; FUNCTIONS IN: crotonoyl-[acyl-carrier-protein] hydratase activity, 3-hydroxyacyl-[acyl-carrier-protein] dehydratase activity; INVOLVED IN: defense response to fungus, incompatible interaction, fatty acid biosynthetic process; LOCATED IN: cell wall, chloroplast; EXPRESSED IN: 23 plant structures; EXPRESSED DURING: 13 growth stages; CONTAINS InterPro DOMAIN/s: Beta-hydroxyacyl-(acyl-carrier-protein) dehydratase, FabA/FabZ (InterPro:IPR013114), Beta-hydroxyacyl-(acyl-carrier-protein) dehydratase FabZ (InterPro:IPR010084); BEST Arabidopsis thaliana protein match is: Thioesterase superfamily protein (TAIR:AT5G10160.1)	protein_coding	0	Col12D-Col0D	2.54194e-09	-3.01366	down-regulated
AT2G21140	no	AT2G21140	Proline-rich protein expressed in expanding leaves, stems, flowers, and siliques.	protein_coding	PROLINE-RICH PROTEIN 2 (ATPRP2);PROLINE-RICH PROTEIN 2 (PRP2)	Col12D-Col0D	2.55133e-09	-3.90428	down-regulated
AT1G74670	no	AT1G74670	Gibberellin-regulated family protein; FUNCTIONS IN: molecular_function unknown; INVOLVED IN: in 6 processes; LOCATED IN: endomembrane system; EXPRESSED IN: 21 plant structures; EXPRESSED DURING: 13 growth stages; CONTAINS InterPro DOMAIN/s: Gibberellin regulated protein (InterPro:IPR003854); BEST Arabidopsis thaliana protein match is: GAST1 protein homolog 4 (TAIR:AT5G15230.1)	protein_coding	GA-STIMULATED ARABIDOPSIS 6 (GASA6)	Col12D-Col0D	2.56538e-09	-5.64234	down-regulated
AT4G39460	no	AT4G39460	Encodes a plastid metabolite transporter required for the import of S-Adenosylmethionine from the cytosol. Impaired function of SAMT1 led to decreased accumulation of prenyllipids and mainly affected the chlorophyll pathway.	protein_coding	S-ADENOSYLMETHIONINE CARRIER 1 (SAMC1);SAM TRANSPORTER1 (SAMT1)	Col12D-Col0D	2.57992e-09	-1.70139	down-regulated
AT5G01015	no	AT5G01015	unknown protein; FUNCTIONS IN: molecular_function unknown; INVOLVED IN: biological_process unknown; LOCATED IN: endomembrane system; EXPRESSED IN: 23 plant structures; EXPRESSED DURING: 13 growth stages; BEST Arabidopsis thaliana protein match is: unknown protein (TAIR:AT1G65295.1)	protein_coding	0	Col12D-Col0D	2.69153e-09	-7.21841	down-regulated
AT2G03350	no	AT2G03350	Protein of unknown function, DUF538; CONTAINS InterPro DOMAIN/s: Protein of unknown function DUF538 (InterPro:IPR007493); BEST Arabidopsis thaliana protein match is: Protein of unknown function, DUF538 (TAIR:AT3G08890.2)	protein_coding	0	Col12D-Col0D	2.74788e-09	-4.21563	down-regulated
AT3G27740	no	AT3G27740	Encodes carbamoyl phosphate synthetase (CPS) small subunit (carA), also named as VEN6. Heterologous expression of the Arabidopsis VEN3 and VEN6 genes in a CPS-deficient Escherichia coli strain fully restored bacterial growth in minimal medium, demonstrating the enzymatic activity of the VEN3 and VEN6 proteins.	protein_coding	CARBAMOYL PHOSPHATE SYNTHETASE A (CARA);VENOSA 6 (VEN6)	Col12D-Col0D	2.75757e-09	-2.12852	down-regulated
AT1G80050	no	AT1G80050	Encodes an adenosine phosphoribosyl transferase(E.C:2.4.2.7), a constitutively expressed enzyme involved in the one-step salvage of adenine to AMP. This isozyme has high affinity for cytokinins and is likely to be localized to the cytosol.	protein_coding	ADENINE PHOSPHORIBOSYL TRANSFERASE 2 (APT2); (ATAPT2); (PHT1.1)	Col12D-Col0D	2.82576e-09	-3.2793	down-regulated
AT4G32280	no	AT4G32280	Auxin inducible protein.	protein_coding	INDOLE-3-ACETIC ACID INDUCIBLE 29 (IAA29)	Col12D-Col0D	2.85684e-09	-7.89327	down-regulated
AT3G28910	no	AT3G28910	transcription factor myb homologue	protein_coding	(ATMYB30);MYB DOMAIN PROTEIN 30 (MYB30)	Col12D-Col0D	3.0932e-09	-2.10525	down-regulated
AT5G49730	no	AT5G49730	Encodes a plasma membrane-located ferric chelate reductase. Its mRNA is expressed in green aerial tissues (shoot, flower and cotyledon) in a light- and cell differentiation-specific manner.	protein_coding	FERRIC REDUCTION OXIDASE 6 (ATFRO6); (FRO6);FERRIC REDUCTION OXIDASE 6 (FRO6)	Col12D-Col0D	3.13353e-09	-4.78369	down-regulated
AT3G02830	no	AT3G02830	Encodes a zinc finger protein that binds to PORA mRNA in vivo and recruits the Pfr form of phytochrome to the 5&#8242;-UTR of PORA mRNA to regulate translation of the mRNA.	protein_coding	ZINC FINGER PROTEIN 1 (ZFN1);PENTA 1 (PNT1)	Col12D-Col0D	3.14794e-09	-1.4723	down-regulated
AT1G11545	no	AT1G11545	xyloglucan endotransglucosylase/hydrolase 8 (XTH8); FUNCTIONS IN: hydrolase activity, acting on glycosyl bonds, xyloglucan:xyloglucosyl transferase activity, hydrolase activity, hydrolyzing O-glycosyl compounds; INVOLVED IN: carbohydrate metabolic process, cellular glucan metabolic process; LOCATED IN: endomembrane system, cell wall, apoplast; EXPRESSED IN: 21 plant structures; EXPRESSED DURING: 13 growth stages; CONTAINS InterPro DOMAIN/s: Xyloglucan endotransglucosylase/hydrolase (InterPro:IPR016455), Beta-glucanase (InterPro:IPR008264), Xyloglucan endo-transglycosylase, C-terminal (InterPro:IPR010713), Concanavalin A-like lectin/glucanase, subgroup (InterPro:IPR013320), Glycoside hydrolase, family 16, active site (InterPro:IPR008263), Concanavalin A-like lectin/glucanase (InterPro:IPR008985), Glycoside hydrolase, family 16 (InterPro:IPR000757); BEST Arabidopsis thaliana protein match is: xyloglucan endotransglucosylase/hydrolase 7 (TAIR:AT4G37800.1)	protein_coding	XYLOGLUCAN ENDOTRANSGLUCOSYLASE/HYDROLASE 8 (XTH8)	Col12D-Col0D	3.18371e-09	-7.54264	down-regulated
AT3G23700	no	AT3G23700	Encodes a chloroplast-localized S1 domain-containing protein with RNA chaperone activity that affects the splicing and processing of chloroplast transcripts and plays a role in Arabidopsis seedling growth in the presence of ABA.	protein_coding	S1 RNA-BINDING RIBOSOMAL PROTEIN 1 (SRRP1)	Col12D-Col0D	3.23748e-09	-2.33614	down-regulated
AT2G43535	no	AT2G43535	Encodes a defensin-like (DEFL) family protein.	protein_coding	0	Col12D-Col0D	3.46931e-09	-4.56191	down-regulated
AT4G11175	no	AT4G11175	Nucleic acid-binding, OB-fold-like protein; FUNCTIONS IN: RNA binding, translation initiation factor activity; INVOLVED IN: translational initiation; LOCATED IN: chloroplast; EXPRESSED IN: 22 plant structures; EXPRESSED DURING: 13 growth stages; CONTAINS InterPro DOMAIN/s: Nucleic acid-binding, OB-fold-like (InterPro:IPR016027), Nucleic acid-binding, OB-fold (InterPro:IPR012340), S1, IF1 type (InterPro:IPR006196), Translation initiation factor IF-1 (InterPro:IPR004368)	protein_coding	0	Col12D-Col0D	3.55624e-09	-2.15502	down-regulated
AT5G45040	no	AT5G45040	Encodes a Class I cytochrome c family member possessing a high structural homology with photosynthetic cytochrome c(6) from cyanobacteria, but structurally and functionally distinct through the presence of a disulfide bond.	protein_coding	CYTOCHROME C6A (CYTC6A)	Col12D-Col0D	3.66922e-09	-3.18497	down-regulated
AT4G37610	no	AT4G37610	BTB and TAZ domain protein. Located in cytoplasm and expressed in fruit, flower and leaves.	protein_coding	BTB AND TAZ DOMAIN PROTEIN 5 (bt5)	Col12D-Col0D	3.67022e-09	-4.26519	down-regulated
AT1G11790	no	AT1G11790	Encodes a plastid-localized arogenate dehydratase involved in phenylalanine biosynthesis. Not less than six genes encoding ADT were identi&#64257;ed in the Arabidopsis genome: ADT1 [At1g11790]; ADT2 [At3g07630]; ADT3 [At2g27820]; ADT4 [At3g44720]; ADT5 [At5g22630]; and ADT6 [At1g08250].	protein_coding	AROGENATE DEHYDRATASE 1 (ADT1);ARABIDOPSIS THALIANA AROGENATE DEHYDRATASE 1 (AtADT1)	Col12D-Col0D	3.7406e-09	-2.12062	down-regulated
AT3G14110	no	AT3G14110	Encodes a novel coiled-coil, TPR domain containing protein that is localized to the chloroplast membrane and is involved in chlorophyll biosynthesis. Mutants accumulate protochlorophyllide, an intermediate in the chlorophyll biosynthesis pathway, in dark and release singlet oxygen in plastids in a controlled and non-invasive manner upon a dark/light shift.	protein_coding	FLUORESCENT IN BLUE LIGHT (FLU)	Col12D-Col0D	3.7406e-09	-2.83419	down-regulated
AT1G65845	no	AT1G65845	unknown protein; FUNCTIONS IN: molecular_function unknown; INVOLVED IN: biological_process unknown; LOCATED IN: endomembrane system	protein_coding	0	Col12D-Col0D	3.84119e-09	-6.71301	down-regulated
AT5G10390	no	AT5G10390	Histone superfamily protein; FUNCTIONS IN: DNA binding; INVOLVED IN: nucleosome assembly; LOCATED IN: chloroplast, nucleosome; EXPRESSED IN: 23 plant structures; EXPRESSED DURING: 13 growth stages; CONTAINS InterPro DOMAIN/s: Histone H3 (InterPro:IPR000164), Histone-fold (InterPro:IPR009072), Histone core (InterPro:IPR007125); BEST Arabidopsis thaliana protein match is: Histone superfamily protein (TAIR:AT5G10400.1)	protein_coding	HISTONE 3.1 (H3.1); (HTR9); (HTR13)	Col12D-Col0D	3.84938e-09	-3.01698	down-regulated
AT3G22230	no	AT3G22230	Ribosomal L27e protein family; FUNCTIONS IN: structural constituent of ribosome; INVOLVED IN: translation, ribosome biogenesis; LOCATED IN: cytosolic ribosome, ribosome, cytosolic large ribosomal subunit; EXPRESSED IN: 23 plant structures; EXPRESSED DURING: 13 growth stages; CONTAINS InterPro DOMAIN/s: Ribosomal protein L27e, conserved site (InterPro:IPR018262), Ribosomal protein L27e (InterPro:IPR001141); BEST Arabidopsis thaliana protein match is: Ribosomal L27e protein family (TAIR:AT4G15000.1)	protein_coding	0	Col12D-Col0D	3.88591e-09	-1.73928	down-regulated
AT5G64290	no	AT5G64290	dicarboxylate transport 2.1 (DIT2.1); FUNCTIONS IN: oxoglutarate:malate antiporter activity; INVOLVED IN: malate transport, response to nematode; LOCATED IN: chloroplast, membrane, chloroplast envelope; EXPRESSED IN: 23 plant structures; EXPRESSED DURING: 13 growth stages; CONTAINS InterPro DOMAIN/s: Sodium/sulphate symporter (InterPro:IPR001898); BEST Arabidopsis thaliana protein match is: dicarboxylate transporter 2.2 (TAIR:AT5G64280.1)	protein_coding	(DCT);DICARBOXYLATE TRANSPORT 2.1 (DIT2.1)	Col12D-Col0D	3.96774e-09	-1.71857	down-regulated
AT5G05740	no	AT5G05740	S2P-like putative metalloprotease, also contain transmembrane helices near their C-termini and many of them, five of seven, contain a conserved zinc-binding motif HEXXH. Homolog of EGY1. Each of the EGY1 and EGY-like proteins share two additional highly conserved motifs, the previously reported NPDG motif (aa 442?454 in EGY1, Rudner et al., 1999) and a newly defined GNLR motif (aa 171?179 in EGY1). The GNLR motif is a novel signature motif unique to EGY1 and EGY-like proteins as well as other EGY1 orthologs found in cyanobacteria.	protein_coding	(ATEGY2);ETHYLENE-DEPENDENT GRAVITROPISM-DEFICIENT AND YELLOW-GREEN-LIKE 2 (EGY2)	Col12D-Col0D	4.06095e-09	-1.67554	down-regulated
AT4G12320	no	AT4G12320	member of CYP706A	protein_coding	CYTOCHROME P450, FAMILY 706, SUBFAMILY A, POLYPEPTIDE 6 (CYP706A6)	Col12D-Col0D	4.10577e-09	-6.93564	down-regulated
AT3G58140	no	AT3G58140	phenylalanyl-tRNA synthetase class IIc family protein; FUNCTIONS IN: in 6 functions; INVOLVED IN: tRNA processing, phenylalanyl-tRNA aminoacylation, translation, tRNA aminoacylation, tRNA aminoacylation for protein translation; LOCATED IN: mitochondrion, chloroplast, membrane; EXPRESSED IN: 23 plant structures; EXPRESSED DURING: 13 growth stages; CONTAINS InterPro DOMAIN/s: Phenylalanyl-tRNA synthetase, class IIc, mitochondrial (InterPro:IPR004530), Phenylalanyl-tRNA synthetase, beta subunit, ferrodoxin-fold anticodon-binding (InterPro:IPR005121), Phenylalanyl-tRNA synthetase alpha chain (InterPro:IPR002319), Aminoacyl-tRNA synthetase, class II, conserved domain (InterPro:IPR006195); BEST Arabidopsis thaliana protein match is: phenylalanyl-tRNA synthetase, putative / phenylalanine--tRNA ligase, putative (TAIR:AT4G39280.1)	protein_coding	0	Col12D-Col0D	4.14406e-09	-1.6007	down-regulated
AT2G32380	no	AT2G32380	Transmembrane protein 97, predicted; FUNCTIONS IN: molecular_function unknown; INVOLVED IN: biological_process unknown; LOCATED IN: endomembrane system; EXPRESSED IN: 24 plant structures; EXPRESSED DURING: 15 growth stages; CONTAINS InterPro DOMAIN/s: Transmembrane protein 97, predicted (InterPro:IPR016964); BEST Arabidopsis thaliana protein match is: Transmembrane protein 97, predicted (TAIR:AT1G05210.1)	protein_coding	0	Col12D-Col0D	4.15285e-09	-4.52621	down-regulated
AT5G66550	no	AT5G66550	Maf-like protein; FUNCTIONS IN: molecular_function unknown; INVOLVED IN: biological_process unknown; LOCATED IN: chloroplast; EXPRESSED IN: 15 plant structures; EXPRESSED DURING: 9 growth stages; CONTAINS InterPro DOMAIN/s: Maf-like protein (InterPro:IPR003697); BEST Arabidopsis thaliana protein match is: Maf-like protein (TAIR:AT5G42770.2)	protein_coding	0	Col12D-Col0D	4.15799e-09	-2.33407	down-regulated
AT1G68560	no	AT1G68560	Encodes a bifunctional alpha-l-arabinofuranosidase/beta-d-xylosidase that belongs to family 3 of glycoside hydrolases.	protein_coding	ALPHA-XYLOSIDASE 1 (ATXYL1);ALPHA-XYLOSIDASE 1 (XYL1);THERMOINHIBITION RESISTANT GERMINATION 1 (TRG1); (TRG1);ALTERED XYLOGLUCAN 3 (AXY3); (GH31)	Col12D-Col0D	4.17679e-09	-1.55685	down-regulated
AT1G06830	no	AT1G06830	Glutaredoxin family protein; FUNCTIONS IN: electron carrier activity, protein disulfide oxidoreductase activity; INVOLVED IN: cell redox homeostasis; LOCATED IN: endomembrane system; EXPRESSED IN: 19 plant structures; EXPRESSED DURING: 9 growth stages; CONTAINS InterPro DOMAIN/s: Glutaredoxin-like, plant II (InterPro:IPR011905), Thioredoxin fold (InterPro:IPR012335), Glutaredoxin (InterPro:IPR002109), Thioredoxin-like fold (InterPro:IPR012336); BEST Arabidopsis thaliana protein match is: Thioredoxin superfamily protein (TAIR:AT2G30540.1)	protein_coding	0	Col12D-Col0D	4.19427e-09	-7.14113	down-regulated
AT1G14700	no	AT1G14700	purple acid phosphatase 3 (PAP3); FUNCTIONS IN: protein serine/threonine phosphatase activity, acid phosphatase activity; LOCATED IN: vacuole; EXPRESSED IN: 22 plant structures; EXPRESSED DURING: 12 growth stages; CONTAINS InterPro DOMAIN/s: Metallophosphoesterase (InterPro:IPR004843); BEST Arabidopsis thaliana protein match is: purple acid phosphatase 8 (TAIR:AT2G01890.1)	protein_coding	(ATPAP3);PURPLE ACID PHOSPHATASE 3 (PAP3)	Col12D-Col0D	4.24089e-09	-4.044	down-regulated
AT3G27050	no	AT3G27050	unknown protein	protein_coding	0	Col12D-Col0D	4.27382e-09	-3.99774	down-regulated
AT2G21650	no	AT2G21650	RSM1 is a member of a small sub-family of single MYB transcription factors. Analysis of overexpressin lines indicate its involvement during early morphogenesis.	protein_coding	MATERNAL EFFECT EMBRYO ARREST 3 (MEE3);ARABIDOPSIS RAD-LIKE 2 (ATRL2);RADIALIS-LIKE SANT/MYB 1 (RSM1)	Col12D-Col0D	4.35669e-09	-9.84954	down-regulated
AT1G07570	no	AT1G07570	Protein kinase capable of phosphorylating tyrosine, serine, and threonine residues	protein_coding	(APK1A)	Col12D-Col0D	4.41969e-09	-2.34315	down-regulated
AT3G58610	no	AT3G58610	ketol-acid reductoisomerase; FUNCTIONS IN: copper ion binding, ketol-acid reductoisomerase activity; INVOLVED IN: response to cadmium ion, branched chain family amino acid biosynthetic process; LOCATED IN: in 6 components; EXPRESSED IN: 26 plant structures; EXPRESSED DURING: 15 growth stages; CONTAINS InterPro DOMAIN/s: Acetohydroxy acid isomeroreductase, catalytic (InterPro:IPR013116), 6-phosphogluconate dehydrogenase, C-terminal-like (InterPro:IPR008927), Dehydrogenase, multihelical (InterPro:IPR013328), Acetohydroxy acid isomeroreductase C-terminal (InterPro:IPR000506), Ketol-acid reductoisomerase (InterPro:IPR016206), Acetohydroxy acid isomeroreductase (InterPro:IPR013023), NAD(P)-binding domain (InterPro:IPR016040)	protein_coding	0	Col12D-Col0D	4.5798e-09	-1.30686	down-regulated
AT2G15020	no	AT2G15020	unknown protein; BEST Arabidopsis thaliana protein match is: unknown protein (TAIR:AT5G64190.1)	protein_coding	0	Col12D-Col0D	4.78211e-09	-5.62117	down-regulated
AT3G12150	no	AT3G12150	unknown protein; CONTAINS InterPro DOMAIN/s: Protein of unknown function DUF2048 (InterPro:IPR019149)	protein_coding	0	Col12D-Col0D	4.87938e-09	-3.65941	down-regulated
AT1G53430	no	AT1G53430	Leucine-rich repeat transmembrane protein kinase; FUNCTIONS IN: kinase activity; INVOLVED IN: protein amino acid phosphorylation; LOCATED IN: plasma membrane; EXPRESSED IN: 23 plant structures; EXPRESSED DURING: 13 growth stages; CONTAINS InterPro DOMAIN/s: Serine/threonine-protein kinase domain (InterPro:IPR002290), Leucine-rich repeat (InterPro:IPR001611), Serine-threonine/tyrosine-protein kinase (InterPro:IPR001245), Serine/threonine-protein kinase, active site (InterPro:IPR008271), Protein kinase-like domain (InterPro:IPR011009), Protein kinase, catalytic domain (InterPro:IPR000719), Malectin/receptor-like protein kinase (InterPro:IPR021720), Leucine-rich repeat, typical subtype (InterPro:IPR003591), Tyrosine-protein kinase, catalytic domain (InterPro:IPR020635); BEST Arabidopsis thaliana protein match is: Leucine-rich repeat transmembrane protein kinase (TAIR:AT1G53440.1)	protein_coding	0	Col12D-Col0D	4.89521e-09	-2.10092	down-regulated
AT3G16690	no	AT3G16690	Nodulin MtN3 family protein; INVOLVED IN: biological_process unknown; LOCATED IN: endomembrane system, integral to membrane, membrane; EXPRESSED IN: 18 plant structures; EXPRESSED DURING: 11 growth stages; CONTAINS InterPro DOMAIN/s: MtN3/saliva-related transmembrane protein, conserved region (InterPro:IPR018169), RAG1-activating protein 1 homologue (InterPro:IPR018179), RAG1-activating protein-1-related (InterPro:IPR004316); BEST Arabidopsis thaliana protein match is: Nodulin MtN3 family protein (TAIR:AT4G15920.1)	protein_coding	(SWEET16); (AtSWEET16)	Col12D-Col0D	4.90556e-09	-7.7318	down-regulated
AT5G18020	no	AT5G18020	SAUR-like auxin-responsive protein family ; CONTAINS InterPro DOMAIN/s: Auxin responsive SAUR protein (InterPro:IPR003676); BEST Arabidopsis thaliana protein match is: SAUR-like auxin-responsive protein family (TAIR:AT5G18080.1)	protein_coding	SMALL AUXIN UP RNA 20 (SAUR20)	Col12D-Col0D	4.90556e-09	-6.77542	down-regulated
AT2G34930	no	AT2G34930	disease resistance family protein / LRR family protein; INVOLVED IN: signal transduction, defense response to fungus, defense response; LOCATED IN: cell wall; EXPRESSED IN: 10 plant structures; EXPRESSED DURING: 7 growth stages; CONTAINS InterPro DOMAIN/s: Leucine-rich repeat-containing N-terminal domain, type 2 (InterPro:IPR013210), Leucine-rich repeat (InterPro:IPR001611); BEST Arabidopsis thaliana protein match is: Leucine-rich repeat transmembrane protein kinase (TAIR:AT4G20140.1)	protein_coding	0	Col12D-Col0D	4.91645e-09	-3.19828	down-regulated
AT2G28150	no	AT2G28150	FUNCTIONS IN: molecular_function unknown; INVOLVED IN: biological_process unknown; LOCATED IN: plasma membrane; CONTAINS InterPro DOMAIN/s: Protein of unknown function DUF966 (InterPro:IPR010369), Uncharacterised conserved protein UCP031043 (InterPro:IPR021182); BEST Arabidopsis thaliana protein match is: Domain of unknown function (DUF966) (TAIR:AT5G59790.1)	protein_coding	0	Col12D-Col0D	5.27265e-09	-4.41065	down-regulated
AT1G15140	no	AT1G15140	FAD/NAD(P)-binding oxidoreductase; FUNCTIONS IN: oxidoreductase activity, copper ion binding; INVOLVED IN: oxidation reduction; LOCATED IN: thylakoid, chloroplast, chloroplast stroma, chloroplast envelope; EXPRESSED IN: 23 plant structures; EXPRESSED DURING: 15 growth stages; CONTAINS InterPro DOMAIN/s: Oxidoreductase FAD/NAD(P)-binding (InterPro:IPR001433), Ferredoxin reductase-type FAD-binding domain (InterPro:IPR017927), Oxidoreductase, FAD-binding domain (InterPro:IPR008333), Riboflavin synthase-like beta-barrel (InterPro:IPR017938), Phenol hydroxylase reductase (InterPro:IPR001221); BEST Arabidopsis thaliana protein match is: ferredoxin-NADP(+)-oxidoreductase 2 (TAIR:AT1G20020.3)	protein_coding	0	Col12D-Col0D	5.28249e-09	-2.38728	down-regulated
AT2G31730	no	AT2G31730	basic helix-loop-helix (bHLH) DNA-binding superfamily protein; FUNCTIONS IN: sequence-specific DNA binding transcription factor activity; INVOLVED IN: response to ethylene stimulus, response to gibberellin stimulus; LOCATED IN: nucleus; EXPRESSED IN: 20 plant structures; EXPRESSED DURING: 13 growth stages; CONTAINS InterPro DOMAIN/s: Helix-loop-helix DNA-binding domain (InterPro:IPR001092), Helix-loop-helix DNA-binding (InterPro:IPR011598); BEST Arabidopsis thaliana protein match is: basic helix-loop-helix (bHLH) DNA-binding superfamily protein (TAIR:AT1G05710.5)	protein_coding	0	Col12D-Col0D	5.31785e-09	-5.49758	down-regulated
AT4G12970	no	AT4G12970	Encodes a cysteine-rich peptide, a secretory factor that is produced in the mesophyll cells and acts on the epidermis to increase stomatal formation. Its mature form is a 45-aa peptide with three intramolecular disulfide bonds. It is proposed that STOMAGEN increases stomatal number by competing with two negative regulators of stomatal density, EPF1 and EPF2. STOMAGEN has been shown to compete with EPF2 for binding to the ER and TMM receptor kinases.Binding of STOMAGEN to ER prevents induction of the EPF2-ER MAPK cascade. It's transcript levels change after inducing MUTE expression in a mute background.	protein_coding	STOMAGEN (STOMAGEN); (EPFL9); (ATEPFL9)	Col12D-Col0D	5.4296e-09	-5.25276	down-regulated
AT4G39900	no	AT4G39900	unknown protein	protein_coding	0	Col12D-Col0D	5.44866e-09	-3.90397	down-regulated
AT5G18430	no	AT5G18430	GDSL-motif esterase/acyltransferase/lipase. Enzyme group with broad substrate specificity that may catalyze acyltransfer or hydrolase reactions with lipid and non-lipid substrates.	protein_coding	0	Col12D-Col0D	5.70686e-09	-6.52763	down-regulated
AT5G59690	no	AT5G59690	Histone superfamily protein; FUNCTIONS IN: DNA binding; INVOLVED IN: nucleosome assembly; LOCATED IN: thylakoid; EXPRESSED IN: male gametophyte, pollen tube; EXPRESSED DURING: L mature pollen stage, M germinated pollen stage; CONTAINS InterPro DOMAIN/s: Histone H4, conserved site (InterPro:IPR019809), Histone-fold (InterPro:IPR009072), Histone core (InterPro:IPR007125), Histone H4 (InterPro:IPR001951); BEST Arabidopsis thaliana protein match is: Histone superfamily protein (TAIR:AT5G59970.1)	protein_coding	0	Col12D-Col0D	5.9087e-09	-2.24041	down-regulated
AT1G59840	no	AT1G59840	cofactor assembly of complex C (CCB4); FUNCTIONS IN: molecular_function unknown; INVOLVED IN: cytochrome b6f complex assembly; LOCATED IN: chloroplast; EXPRESSED IN: 20 plant structures; EXPRESSED DURING: 13 growth stages; CONTAINS InterPro DOMAIN/s: Protein of unknown function DUF2930 (InterPro:IPR021325)	protein_coding	COFACTOR ASSEMBLY OF COMPLEX C (CCB4)	Col12D-Col0D	6.18451e-09	-2.95126	down-regulated
AT3G47380	no	AT3G47380	Plant invertase/pectin methylesterase inhibitor superfamily protein; FUNCTIONS IN: enzyme inhibitor activity, pectinesterase inhibitor activity, pectinesterase activity; INVOLVED IN: biological_process unknown; LOCATED IN: endomembrane system; EXPRESSED IN: 14 plant structures; EXPRESSED DURING: 9 growth stages; CONTAINS InterPro DOMAIN/s: Pectinesterase inhibitor (InterPro:IPR006501); BEST Arabidopsis thaliana protein match is: Plant invertase/pectin methylesterase inhibitor superfamily protein (TAIR:AT5G62350.1)	protein_coding	(ATPMEI11)	Col12D-Col0D	6.48089e-09	-6.14685	down-regulated
AT3G56810	no	AT3G56810	unknown protein; FUNCTIONS IN: molecular_function unknown; INVOLVED IN: biological_process unknown; LOCATED IN: chloroplast; EXPRESSED IN: 22 plant structures; EXPRESSED DURING: 13 growth stages	protein_coding	0	Col12D-Col0D	6.48698e-09	-4.40482	down-regulated
AT1G65390	no	AT1G65390	phloem protein 2 A5 (PP2-A5); FUNCTIONS IN: carbohydrate binding; INVOLVED IN: signal transduction, defense response, innate immune response; LOCATED IN: intrinsic to membrane, chloroplast; EXPRESSED IN: 21 plant structures; EXPRESSED DURING: 12 growth stages; CONTAINS InterPro DOMAIN/s: Toll-Interleukin receptor (InterPro:IPR000157); BEST Arabidopsis thaliana protein match is: phloem protein 2-A6 (TAIR:AT5G45080.1)	protein_coding	PHLOEM PROTEIN 2 A5 (PP2-A5);PHLOEM PROTEIN 2 A5 (ATPP2-A5)	Col12D-Col0D	6.49604e-09	-7.42579	down-regulated
AT4G15000	no	AT4G15000	Ribosomal L27e protein family; FUNCTIONS IN: structural constituent of ribosome; INVOLVED IN: translation; LOCATED IN: cytosolic ribosome, ribosome, cytosolic large ribosomal subunit, intracellular; EXPRESSED IN: 23 plant structures; EXPRESSED DURING: 13 growth stages; CONTAINS InterPro DOMAIN/s: Ribosomal protein L27e, conserved site (InterPro:IPR018262), Ribosomal protein L27e (InterPro:IPR001141); BEST Arabidopsis thaliana protein match is: Ribosomal L27e protein family (TAIR:AT3G22230.1)	protein_coding	0	Col12D-Col0D	6.51367e-09	-1.36279	down-regulated
AT1G31710	no	AT1G31710	Copper amine oxidase family protein; FUNCTIONS IN: primary amine oxidase activity, quinone binding, copper ion binding; INVOLVED IN: oxidation reduction, amine metabolic process; LOCATED IN: endomembrane system; EXPRESSED IN: 13 plant structures; EXPRESSED DURING: 8 growth stages; CONTAINS InterPro DOMAIN/s: Copper amine oxidase, N-terminal (InterPro:IPR016182), Copper amine oxidase, N2-terminal (InterPro:IPR015800), Copper amine oxidase, N2/N3-terminal (InterPro:IPR015801), Copper amine oxidase, N3-terminal (InterPro:IPR015802), Copper amine oxidase (InterPro:IPR000269), Copper amine oxidase, C-terminal (InterPro:IPR015798); BEST Arabidopsis thaliana protein match is: Copper amine oxidase family protein (TAIR:AT1G31690.1)	protein_coding	0	Col12D-Col0D	6.57804e-09	-6.32628	down-regulated
AT2G31790	no	AT2G31790	UDP-Glycosyltransferase superfamily protein; FUNCTIONS IN: UDP-glycosyltransferase activity, transferase activity, transferring glycosyl groups; INVOLVED IN: metabolic process; LOCATED IN: cellular_component unknown; EXPRESSED IN: 22 plant structures; EXPRESSED DURING: 13 growth stages; CONTAINS InterPro DOMAIN/s: UDP-glucuronosyl/UDP-glucosyltransferase (InterPro:IPR002213); BEST Arabidopsis thaliana protein match is: Uridine diphosphate glycosyltransferase 74E2 (TAIR:AT1G05680.1)	protein_coding	0	Col12D-Col0D	6.59485e-09	-2.84651	down-regulated
AT1G12020	no	AT1G12020	unknown protein; BEST Arabidopsis thaliana protein match is: unknown protein (TAIR:AT1G62422.1)	protein_coding	0	Col12D-Col0D	6.76866e-09	-3.67051	down-regulated
AT2G37660	no	AT2G37660	NAD(P)-binding Rossmann-fold superfamily protein; FUNCTIONS IN: copper ion binding; INVOLVED IN: defense response to bacterium; LOCATED IN: thylakoid, apoplast, chloroplast stroma, chloroplast; EXPRESSED IN: 24 plant structures; EXPRESSED DURING: 15 growth stages; CONTAINS InterPro DOMAIN/s: 3-beta hydroxysteroid dehydrogenase/isomerase (InterPro:IPR002225), NAD(P)-binding domain (InterPro:IPR016040); BEST Arabidopsis thaliana protein match is: NAD(P)-binding Rossmann-fold superfamily protein (TAIR:AT5G02240.1)	protein_coding	0	Col12D-Col0D	6.98134e-09	-1.9732	down-regulated
AT5G40890	no	AT5G40890	Encodes a member of the voltage-dependent chloride channel. Also functions as a NO3-/H+ exchanger that serves to accumulate nitrate nutrient in vacuoles. Mutants homozygous for the T-DNA insertion mutation have reduced nitrate uptake capacity in high nitrate environment and exhibit hypersensitivity to chlorate.	protein_coding	CHLORIDE CHANNEL A (ATCLC-A);CHLORIDE CHANNEL-A (CLC-A);CHLORIDE CHANNEL A (CLCA); (ATCLCA);CHLORIDE CHANNEL A (CLC-A)	Col12D-Col0D	7.27622e-09	-2.09798	down-regulated
AT5G52100	no	AT5G52100	Is essential for chloroplast NAD(P)H dehydrogenase activity, which is involved in electron transfer between PSII and PSI. Likely functions in biogenesis or stabilization of the NAD(P)H dehydrogenase complex. The mRNA is cell-to-cell mobile.	protein_coding	CHLORORESPIRATION REDUCTION 1 (crr1)	Col12D-Col0D	7.4891e-09	-4.20029	down-regulated
AT1G68780	no	AT1G68780	RNI-like superfamily protein; INVOLVED IN: signal transduction; LOCATED IN: endomembrane system; EXPRESSED IN: 18 plant structures; EXPRESSED DURING: 12 growth stages; CONTAINS InterPro DOMAIN/s: Leucine-rich repeat (InterPro:IPR001611); BEST Arabidopsis thaliana protein match is: Leucine-rich repeat (LRR) family protein (TAIR:AT3G25670.1)	protein_coding	0	Col12D-Col0D	7.67106e-09	-6.31708	down-regulated
AT4G37410	no	AT4G37410	member of CYP81F The mRNA is cell-to-cell mobile.	protein_coding	CYTOCHROME P450, FAMILY 81, SUBFAMILY F, POLYPEPTIDE 4 (CYP81F4)	Col12D-Col0D	7.76071e-09	-6.36494	down-regulated
AT4G39770	no	AT4G39770	Haloacid dehalogenase-like hydrolase (HAD) superfamily protein; FUNCTIONS IN: catalytic activity, trehalose-phosphatase activity; INVOLVED IN: trehalose biosynthetic process, metabolic process; LOCATED IN: cellular_component unknown; EXPRESSED IN: 10 plant structures; EXPRESSED DURING: 8 growth stages; CONTAINS InterPro DOMAIN/s: HAD-superfamily hydrolase, subfamily IIB (InterPro:IPR006379), Trehalose-phosphatase (InterPro:IPR003337); BEST Arabidopsis thaliana protein match is: Haloacid dehalogenase-like hydrolase (HAD) superfamily protein (TAIR:AT2G22190.1)	protein_coding	TREHALOSE-6-PHOSPHATE PHOSPHATASE H (TPPH)	Col12D-Col0D	7.95421e-09	-5.37641	down-regulated
AT1G09750	no	AT1G09750	Eukaryotic aspartyl protease family protein; FUNCTIONS IN: aspartic-type endopeptidase activity; INVOLVED IN: proteolysis; LOCATED IN: apoplast, cell wall, plant-type cell wall; EXPRESSED IN: 22 plant structures; EXPRESSED DURING: 14 growth stages; CONTAINS InterPro DOMAIN/s: Peptidase aspartic (InterPro:IPR021109), Peptidase aspartic, catalytic (InterPro:IPR009007), Peptidase A1 (InterPro:IPR001461); BEST Arabidopsis thaliana protein match is: Eukaryotic aspartyl protease family protein (TAIR:AT3G54400.1)	protein_coding	0	Col12D-Col0D	8.20847e-09	-8.70618	down-regulated
AT4G23740	no	AT4G23740	Leucine-rich repeat protein kinase family protein; FUNCTIONS IN: protein serine/threonine kinase activity, kinase activity, ATP binding; INVOLVED IN: transmembrane receptor protein tyrosine kinase signaling pathway, protein amino acid phosphorylation; LOCATED IN: plasma membrane; EXPRESSED IN: 22 plant structures; EXPRESSED DURING: 13 growth stages; CONTAINS InterPro DOMAIN/s: Protein kinase, ATP binding site (InterPro:IPR017441), Serine/threonine-protein kinase domain (InterPro:IPR002290), Leucine-rich repeat-containing N-terminal domain, type 2 (InterPro:IPR013210), Leucine-rich repeat (InterPro:IPR001611), Serine/threonine-protein kinase-like domain (InterPro:IPR017442), Protein kinase-like domain (InterPro:IPR011009), Protein kinase, catalytic domain (InterPro:IPR000719), Tyrosine-protein kinase, catalytic domain (InterPro:IPR020635); BEST Arabidopsis thaliana protein match is: Leucine-rich repeat protein kinase family protein (TAIR:AT1G64210.1)	protein_coding	0	Col12D-Col0D	8.62353e-09	-1.94603	down-regulated
AT2G25870	no	AT2G25870	Encodes an endoribonuclease that is required for chloroplast rRNA processing.	protein_coding	YBEY ENDORIBONUCLEASE (ATYBEY)	Col12D-Col0D	8.70912e-09	-1.39108	down-regulated
AT5G64620	no	AT5G64620	Plant cell wall (CWI) and vacuolar invertases (VI) play important roles in carbohydrate metabolism, stress responses and sugar signaling.	protein_coding	CELL WALL / VACUOLAR INHIBITOR OF FRUCTOSIDASE 2 (C/VIF2);CELL WALL / VACUOLAR INHIBITOR OF FRUCTOSIDASE 2 (ATC/VIF2)	Col12D-Col0D	8.7386e-09	-1.89258	down-regulated
AT1G57990	no	AT1G57990	Member of a family of proteins related to PUP1, a purine transporter. May be involved in the transport of purine and purine derivatives such as cytokinins, across the plasma membrane.	protein_coding	PURINE PERMEASE 18 (ATPUP18);PURINE PERMEASE 18 (PUP18)	Col12D-Col0D	8.91068e-09	-2.5244	down-regulated
AT4G29140	no	AT4G29140	Encodes Activated Disease Susceptibility 1 (ADS1), a putative MATE (multidrug and toxic compound extrusion) transport protein that negatively regulates plant disease resistance.	protein_coding	ACTIVATED DISEASE SUSCEPTIBILITY 1 (ADS1);ARABIDOPSIS ABNORMAL SHOOT3 (ABS3);ALTERED DEVELOPMENT PROGRAM 1 (ADP1)	Col12D-Col0D	8.93345e-09	-2.7067	down-regulated
AT3G48040	no	AT3G48040	Encodes a member of the Rop subfamily of Rho GTPases in Arabidopsis that contains a putative farnesylation motif. It is localized to the plasma membrane and involved in the negative regulation of ABA signalling.	protein_coding	(ATRAC8);ARABIDOPSIS RAC-LIKE 8 (ARAC8);RHO-RELATED PROTEIN FROM PLANTS 10 (ATROP10);RHO-RELATED PROTEIN FROM PLANTS 10 (ROP10)	Col12D-Col0D	9.29294e-09	-2.84729	down-regulated
AT4G34160	no	AT4G34160	encodes a cyclin D-type protein involved in the switch from cell proliferation to the final stages of differentiation. The gene is transcriptionally regulated by cytokinin and brassinosteroid. Protein interacts with cyclin-dependent kinase inhibitor ICK1.	protein_coding	CYCLIN D3;1 (CYCD3;1); (CYCD3)	Col12D-Col0D	9.39123e-09	-5.34191	down-regulated
AT2G01990	no	AT2G01990	unknown protein; BEST Arabidopsis thaliana protein match is: unknown protein (TAIR:AT1G14630.1)	protein_coding	0	Col12D-Col0D	9.51901e-09	-4.99053	down-regulated
AT1G48830	no	AT1G48830	Ribosomal protein S7e family protein; FUNCTIONS IN: structural constituent of ribosome; INVOLVED IN: translation; LOCATED IN: cytosolic small ribosomal subunit, cytosolic ribosome, cell wall, plasma membrane, chloroplast; EXPRESSED IN: 23 plant structures; EXPRESSED DURING: 13 growth stages; CONTAINS InterPro DOMAIN/s: Ribosomal protein S7e (InterPro:IPR000554); BEST Arabidopsis thaliana protein match is: Ribosomal protein S7e family protein (TAIR:AT3G02560.2)	protein_coding	0	Col12D-Col0D	9.70045e-09	-1.36334	down-regulated
AT5G14100	no	AT5G14100	member of NAP subfamily	protein_coding	ARABIDOPSIS THALIANANON-INTRINSIC ABC PROTEIN 14 (ATNAP14);NON-INTRINSIC ABC PROTEIN 14 (NAP14);ATP-BINDING CASSETTE I11 (ABCI11)	Col12D-Col0D	1.02998e-08	-2.68305	down-regulated
AT2G18300	no	AT2G18300	basic helix-loop-helix (bHLH) DNA-binding superfamily protein; FUNCTIONS IN: sequence-specific DNA binding transcription factor activity; INVOLVED IN: response to cytokinin stimulus, regulation of transcription; LOCATED IN: nucleus; EXPRESSED IN: 13 plant structures; EXPRESSED DURING: 8 growth stages; CONTAINS InterPro DOMAIN/s: Helix-loop-helix DNA-binding domain (InterPro:IPR001092), Helix-loop-helix DNA-binding (InterPro:IPR011598); BEST Arabidopsis thaliana protein match is: BR enhanced expression 2 (TAIR:AT4G36540.1).	protein_coding	HOMOLOG OF BEE2 INTERACTING WITH IBH 1 (HBI1)	Col12D-Col0D	1.03786e-08	-10.5129	down-regulated
AT4G26860	no	AT4G26860	Predicted pyridoxal phosphate-dependent enzyme, YBL036C type; FUNCTIONS IN: pyridoxal phosphate binding; INVOLVED IN: biological_process unknown; EXPRESSED IN: 23 plant structures; EXPRESSED DURING: 15 growth stages; CONTAINS InterPro DOMAIN/s: Predicted pyridoxal phosphate-dependent enzyme, YBL036C type (InterPro:IPR011078), Alanine racemase, N-terminal (InterPro:IPR001608); BEST Arabidopsis thaliana protein match is: Predicted pyridoxal phosphate-dependent enzyme, YBL036C type (TAIR:AT1G11930.2).	protein_coding	0	Col12D-Col0D	1.0651e-08	-1.90109	down-regulated
AT1G76450	no	AT1G76450	Photosystem II reaction center PsbP family protein; FUNCTIONS IN: calcium ion binding; INVOLVED IN: photosynthesis; LOCATED IN: thylakoid, thylakoid lumen, chloroplast thylakoid membrane, chloroplast thylakoid lumen, chloroplast; EXPRESSED IN: 23 plant structures; EXPRESSED DURING: 14 growth stages; CONTAINS InterPro DOMAIN/s: Photosystem II oxygen evolving complex protein PsbP (InterPro:IPR002683), Mog1/PsbP/DUF1795, alpha/beta/alpha sandwich (InterPro:IPR016124)	protein_coding	0	Col12D-Col0D	1.07647e-08	-2.57108	down-regulated
AT5G56100	no	AT5G56100	glycine-rich protein / oleosin; FUNCTIONS IN: molecular_function unknown; INVOLVED IN: lipid storage; LOCATED IN: monolayer-surrounded lipid storage body, integral to membrane, membrane; EXPRESSED IN: 21 plant structures; EXPRESSED DURING: 12 growth stages; CONTAINS InterPro DOMAIN/s: Oleosin (InterPro:IPR000136)	protein_coding	0	Col12D-Col0D	1.08631e-08	-3.23474	down-regulated
AT2G41680	no	AT2G41680	Encodes a NADPH thioredoxin reductase involved in chloroplast protection against oxidative damage.	protein_coding	NADPH-DEPENDENT THIOREDOXIN REDUCTASE C (NTRC)	Col12D-Col0D	1.0924e-08	-1.22774	down-regulated
AT3G50270	no	AT3G50270	HXXXD-type acyl-transferase family protein; FUNCTIONS IN: transferase activity, transferring acyl groups other than amino-acyl groups, transferase activity; INVOLVED IN: biological_process unknown; EXPRESSED IN: 19 plant structures; EXPRESSED DURING: 13 growth stages; CONTAINS InterPro DOMAIN/s: Transferase (InterPro:IPR003480); BEST Arabidopsis thaliana protein match is: HXXXD-type acyl-transferase family protein (TAIR:AT3G50280.1)	protein_coding	0	Col12D-Col0D	1.10572e-08	-6.28453	down-regulated
AT1G18440	no	AT1G18440	Peptidyl-tRNA hydrolase family protein; FUNCTIONS IN: aminoacyl-tRNA hydrolase activity; INVOLVED IN: translation; LOCATED IN: chloroplast; EXPRESSED IN: 23 plant structures; EXPRESSED DURING: 14 growth stages; CONTAINS InterPro DOMAIN/s: Peptidyl-tRNA hydrolase, conserved site (InterPro:IPR018171), Peptidyl-tRNA hydrolase (InterPro:IPR001328); BEST Arabidopsis thaliana protein match is: Peptidyl-tRNA hydrolase family protein (TAIR:AT5G16140.2)	protein_coding	0	Col12D-Col0D	1.17742e-08	-1.83942	down-regulated
AT3G61110	no	AT3G61110	Arabidopsis ribosomal protein	protein_coding	RIBOSOMAL PROTEIN S27 (RS27A);RIBOSOMAL PROTEIN S27 (ARS27A)	Col12D-Col0D	1.20227e-08	-1.55274	down-regulated
AT5G08330	no	AT5G08330	TCP family transcription factor ; CONTAINS InterPro DOMAIN/s: Transcription factor, TCP (InterPro:IPR005333), Transcription factor TCP subgroup (InterPro:IPR017887); BEST Arabidopsis thaliana protein match is: TCP family transcription factor (TAIR:AT5G23280.1)	protein_coding	TCP DOMAIN PROTEIN 21 (TCP21);CCA1 HIKING EXPEDITION (CHE); (ATTCP21); (AtTCP11);TCP DOMAIN PROTEIN 11 (TCP11)	Col12D-Col0D	1.22648e-08	-7.24558	down-regulated
AT4G22010	no	AT4G22010	SKU5 similar 4 (sks4); FUNCTIONS IN: oxidoreductase activity, copper ion binding; INVOLVED IN: oxidation reduction; LOCATED IN: membrane, plant-type cell wall; EXPRESSED IN: 22 plant structures; EXPRESSED DURING: 14 growth stages; CONTAINS InterPro DOMAIN/s: Multicopper oxidase, type 3 (InterPro:IPR011707), Cupredoxin (InterPro:IPR008972), Multicopper oxidase, type 2 (InterPro:IPR011706), Multicopper oxidase, type 1 (InterPro:IPR001117); BEST Arabidopsis thaliana protein match is: SKU5 similar 5 (TAIR:AT1G76160.1)	protein_coding	SKU5 SIMILAR 4 (sks4)	Col12D-Col0D	1.23066e-08	-4.95986	down-regulated
AT1G56430	no	AT1G56430	Encodes a protein with nicotianamine synthase activity.	protein_coding	ARABIDOPSIS THALIANA NICOTIANAMINE SYNTHASE 4 (ATNAS4);NICOTIANAMINE SYNTHASE 4 (NAS4)	Col12D-Col0D	1.23247e-08	-7.90174	down-regulated
AT1G29430	no	AT1G29430	SAUR-like auxin-responsive protein family ; CONTAINS InterPro DOMAIN/s: Auxin responsive SAUR protein (InterPro:IPR003676); BEST Arabidopsis thaliana protein match is: SAUR-like auxin-responsive protein family (TAIR:AT5G27780.1)	protein_coding	SMALL AUXIN UPREGULATED RNA 62 (SAUR62)	Col12D-Col0D	1.24821e-08	-6.07282	down-regulated
AT5G54190	no	AT5G54190	light-dependent NADPH:protochlorophyllide oxidoreductase A	protein_coding	PROTOCHLOROPHYLLIDE OXIDOREDUCTASE A (PORA)	Col12D-Col0D	1.28007e-08	-2.72767	down-regulated
AT1G05385	no	AT1G05385	Encodes a Psb27 homolog involved in photosystem II biogenesis.	protein_coding	LOW PSII ACCUMULATION 19 (LPA19); (Psb27-H1)	Col12D-Col0D	1.36358e-08	-3.24427	down-regulated
AT3G54400	no	AT3G54400	Eukaryotic aspartyl protease family protein; FUNCTIONS IN: aspartic-type endopeptidase activity; INVOLVED IN: proteolysis; LOCATED IN: apoplast, cell wall, chloroplast, plant-type cell wall; EXPRESSED IN: 21 plant structures; EXPRESSED DURING: 14 growth stages; CONTAINS InterPro DOMAIN/s: Peptidase aspartic (InterPro:IPR021109), Peptidase aspartic, catalytic (InterPro:IPR009007), Peptidase A1 (InterPro:IPR001461); BEST Arabidopsis thaliana protein match is: Eukaryotic aspartyl protease family protein (TAIR:AT5G07030.1)	protein_coding	0	Col12D-Col0D	1.38793e-08	-5.53323	down-regulated
AT1G49780	no	AT1G49780	plant U-box 26 (PUB26); FUNCTIONS IN: ubiquitin-protein ligase activity, binding; INVOLVED IN: protein ubiquitination; LOCATED IN: ubiquitin ligase complex; EXPRESSED IN: 21 plant structures; EXPRESSED DURING: 12 growth stages; CONTAINS InterPro DOMAIN/s: U box domain (InterPro:IPR003613), Armadillo-like helical (InterPro:IPR011989), Armadillo-type fold (InterPro:IPR016024); BEST Arabidopsis thaliana protein match is: plant U-box 25 (TAIR:AT3G19380.1)	protein_coding	PLANT U-BOX 26 (PUB26)	Col12D-Col0D	1.39296e-08	-4.17529	down-regulated
AT5G44050	no	AT5G44050	MATE efflux family protein; FUNCTIONS IN: antiporter activity, drug transmembrane transporter activity, transporter activity; INVOLVED IN: drug transmembrane transport, transmembrane transport; LOCATED IN: membrane; EXPRESSED IN: 10 plant structures; EXPRESSED DURING: 7 growth stages; CONTAINS InterPro DOMAIN/s: Multi antimicrobial extrusion protein MatE (InterPro:IPR002528); BEST Arabidopsis thaliana protein match is: MATE efflux family protein (TAIR:AT5G65380.1)	protein_coding	0	Col12D-Col0D	1.49366e-08	-6.23264	down-regulated
AT5G03040	no	AT5G03040	IQ-domain 2 (iqd2); FUNCTIONS IN: calmodulin binding; INVOLVED IN: biological_process unknown; LOCATED IN: plasma membrane; EXPRESSED IN: 23 plant structures; EXPRESSED DURING: 13 growth stages; CONTAINS InterPro DOMAIN/s: IQ calmodulin-binding region (InterPro:IPR000048); BEST Arabidopsis thaliana protein match is: IQ-domain 1 (TAIR:AT3G09710.1)	protein_coding	IQ-DOMAIN 2 (iqd2)	Col12D-Col0D	1.52903e-08	-1.33714	down-regulated
AT3G09500	no	AT3G09500	Ribosomal L29 family protein ; FUNCTIONS IN: structural constituent of ribosome; INVOLVED IN: translation, ribosome biogenesis; LOCATED IN: ribosome, cytosolic large ribosomal subunit, nucleolus; EXPRESSED IN: 22 plant structures; EXPRESSED DURING: 13 growth stages; CONTAINS InterPro DOMAIN/s: Ribosomal protein L29 (InterPro:IPR001854), Ribosomal protein L29, conserved site (InterPro:IPR018254); BEST Arabidopsis thaliana protein match is: Ribosomal L29 family protein (TAIR:AT5G02610.1)	protein_coding	0	Col12D-Col0D	1.5789e-08	-2.02464	down-regulated
AT3G21055	no	AT3G21055	Encodes photosystem II 5 kD protein subunit PSII-T. This is a nuclear-encoded gene (PsbTn) which also has a plastid-encoded paralog (PsbTc).	protein_coding	PHOTOSYSTEM II SUBUNIT T (PSBTN)	Col12D-Col0D	1.61787e-08	-6.66963	down-regulated
AT3G25805	no	AT3G25805	unknown protein	protein_coding	0	Col12D-Col0D	1.62154e-08	-2.57035	down-regulated
AT1G56045	no	AT1G56045	Ribosomal protein L41 family; FUNCTIONS IN: structural constituent of ribosome; INVOLVED IN: translation; LOCATED IN: ribosome; CONTAINS InterPro DOMAIN/s: Ribosomal protein L41 (InterPro:IPR007836)	protein_coding	0	Col12D-Col0D	1.66353e-08	-1.68489	down-regulated
AT2G43945	no	AT2G43945	unknown protein; LOCATED IN: chloroplast; BEST Arabidopsis thaliana protein match is: unknown protein (TAIR:AT3G59870.1)	protein_coding	0	Col12D-Col0D	1.66626e-08	-1.38042	down-regulated
AT3G12920	no	AT3G12920	Encodes one of the BRGs (BOI-related gene) involved in resistance to Botrytis cinerea.	protein_coding	BOI-RELATED GENE 3 (BRG3)	Col12D-Col0D	1.74624e-08	-1.57864	down-regulated
AT3G45030	no	AT3G45030	Ribosomal protein S10p/S20e family protein; FUNCTIONS IN: structural constituent of ribosome, RNA binding; INVOLVED IN: translation; LOCATED IN: cytosolic small ribosomal subunit, small ribosomal subunit; EXPRESSED IN: guard cell; CONTAINS InterPro DOMAIN/s: Ribosomal protein S10, conserved site (InterPro:IPR018268), Ribosomal protein S10, eukaryotic/archaeal (InterPro:IPR005729), Ribosomal protein S10 (InterPro:IPR001848); BEST Arabidopsis thaliana protein match is: Ribosomal protein S10p/S20e family protein (TAIR:AT5G62300.2)	protein_coding	0	Col12D-Col0D	1.75539e-08	-2.18008	down-regulated
AT4G00950	no	AT4G00950	maternal effect embryo arrest 47 (MEE47); CONTAINS InterPro DOMAIN/s: Protein of unknown function DUF688 (InterPro:IPR007789)	protein_coding	MATERNAL EFFECT EMBRYO ARREST 47 (MEE47)	Col12D-Col0D	1.84418e-08	-5.44922	down-regulated
AT5G18660	no	AT5G18660	Encodes a protein with 3,8-divinyl protochlorophyllide a 8-vinyl reductase activity. Mutants accumulate divinyl chlorophyll rather than monovinyl chlorophyll.	protein_coding	PALE-GREEN AND CHLOROPHYLL B REDUCED 2 (PCB2)	Col12D-Col0D	1.92058e-08	-2.88986	down-regulated
AT2G30695	no	AT2G30695	FUNCTIONS IN: molecular_function unknown; INVOLVED IN: protein folding, protein transport; LOCATED IN: chloroplast stroma, chloroplast; EXPRESSED IN: 23 plant structures; EXPRESSED DURING: 13 growth stages; CONTAINS InterPro DOMAIN/s: Trigger factor, ribosome-binding, bacterial (InterPro:IPR008881)	protein_coding	0	Col12D-Col0D	1.92694e-08	-2.11304	down-regulated
AT4G22830	no	AT4G22830	unknown protein; FUNCTIONS IN: molecular_function unknown; INVOLVED IN: biological_process unknown; EXPRESSED IN: 20 plant structures; EXPRESSED DURING: 13 growth stages; CONTAINS InterPro DOMAIN/s: Protein of unknown function DUF2499 (InterPro:IPR019634).	protein_coding	0	Col12D-Col0D	2.08685e-08	-3.715	down-regulated
AT5G63180	no	AT5G63180	Pectin lyase-like superfamily protein; CONTAINS InterPro DOMAIN/s: Pectin lyase fold/virulence factor (InterPro:IPR011050), AmbAllergen (InterPro:IPR018082), Pectate lyase/Amb allergen (InterPro:IPR002022), Pectin lyase fold (InterPro:IPR012334), Parallel beta-helix repeat (InterPro:IPR006626); BEST Arabidopsis thaliana protein match is: Pectin lyase-like superfamily protein (TAIR:AT4G24780.2)	protein_coding	0	Col12D-Col0D	2.14009e-08	-6.69655	down-regulated
AT1G33810	no	AT1G33810	unknown protein; FUNCTIONS IN: molecular_function unknown; INVOLVED IN: biological_process unknown; LOCATED IN: chloroplast thylakoid membrane, chloroplast, chloroplast envelope; EXPRESSED IN: 22 plant structures; EXPRESSED DURING: 13 growth stages	protein_coding	0	Col12D-Col0D	2.17181e-08	-2.02204	down-regulated
AT3G09580	no	AT3G09580	FAD/NAD(P)-binding oxidoreductase family protein; LOCATED IN: chloroplast, chloroplast envelope; EXPRESSED IN: 21 plant structures; EXPRESSED DURING: 13 growth stages; CONTAINS InterPro DOMAIN/s: Amine oxidase (InterPro:IPR002937); BEST Arabidopsis thaliana protein match is: Flavin containing amine oxidoreductase family (TAIR:AT5G14220.1)	protein_coding	0	Col12D-Col0D	2.19376e-08	-2.72438	down-regulated
AT1G60270	no	AT1G60270	beta glucosidase 6 (BGLU6); FUNCTIONS IN: cation binding, hydrolase activity, hydrolyzing O-glycosyl compounds, catalytic activity; INVOLVED IN: carbohydrate metabolic process; LOCATED IN: endomembrane system; EXPRESSED IN: 16 plant structures; EXPRESSED DURING: 10 growth stages; CONTAINS InterPro DOMAIN/s: Glycoside hydrolase, family 1 (InterPro:IPR001360), Glycoside hydrolase, family 1, active site (InterPro:IPR018120), Glycoside hydrolase, catalytic core (InterPro:IPR017853), Glycoside hydrolase, subgroup, catalytic core (InterPro:IPR013781); BEST Arabidopsis thaliana protein match is: beta glucosidase 4 (TAIR:AT1G60090.1).	protein_coding	BETA GLUCOSIDASE 6 (BGLU6)	Col12D-Col0D	2.24398e-08	-4.16777	down-regulated
AT4G31890	no	AT4G31890	ARM repeat superfamily protein; FUNCTIONS IN: binding; INVOLVED IN: biological_process unknown; LOCATED IN: chloroplast; EXPRESSED IN: 15 plant structures; EXPRESSED DURING: 9 growth stages; CONTAINS InterPro DOMAIN/s: Armadillo-like helical (InterPro:IPR011989), Armadillo (InterPro:IPR000225), Armadillo-type fold (InterPro:IPR016024); BEST Arabidopsis thaliana protein match is: ARM repeat superfamily protein (TAIR:AT2G25130.1)	protein_coding	0	Col12D-Col0D	2.30407e-08	-4.01039	down-regulated
AT1G09200	no	AT1G09200	Histone superfamily protein; FUNCTIONS IN: DNA binding; INVOLVED IN: nucleosome assembly; LOCATED IN: chloroplast, nucleosome; EXPRESSED IN: 24 plant structures; EXPRESSED DURING: 15 growth stages; CONTAINS InterPro DOMAIN/s: Histone H3 (InterPro:IPR000164), Histone-fold (InterPro:IPR009072), Histone core (InterPro:IPR007125); BEST Arabidopsis thaliana protein match is: Histone superfamily protein (TAIR:AT5G10400.1)	protein_coding	HISTONE 3.1 (H3.1)	Col12D-Col0D	2.33295e-08	-2.80547	down-regulated
AT4G18100	no	AT4G18100	Ribosomal protein L32e; FUNCTIONS IN: structural constituent of ribosome; INVOLVED IN: translation, ribosome biogenesis; LOCATED IN: cytosolic ribosome, ribosome, cytosolic large ribosomal subunit, nucleolus; EXPRESSED IN: callus, pollen tube, leaf; CONTAINS InterPro DOMAIN/s: Ribosomal protein L32e (InterPro:IPR001515), Ribosomal protein L32e, conserved site (InterPro:IPR018263); BEST Arabidopsis thaliana protein match is: Ribosomal protein L32e (TAIR:AT5G46430.2)	protein_coding	0	Col12D-Col0D	2.37009e-08	-1.21902	down-regulated
AT5G25090	no	AT5G25090	early nodulin-like protein 13 (ENODL13); FUNCTIONS IN: electron carrier activity, copper ion binding; LOCATED IN: anchored to plasma membrane, plasma membrane, anchored to membrane; EXPRESSED IN: 18 plant structures; EXPRESSED DURING: 10 growth stages; CONTAINS InterPro DOMAIN/s: Plastocyanin-like (InterPro:IPR003245), Cupredoxin (InterPro:IPR008972); BEST Arabidopsis thaliana protein match is: early nodulin-like protein 15 (TAIR:AT4G31840.1)	protein_coding	EARLY NODULIN-LIKE PROTEIN 13 (ENODL13); (AtENODL13)	Col12D-Col0D	2.37009e-08	-4.38562	down-regulated
AT1G19920	no	AT1G19920	encodes a chloroplast form of ATP sulfurylase.	protein_coding	(APS2);ATP SULFURYLASE ARABIDOPSIS 1 (ASA1); (ATPS2)	Col12D-Col0D	2.4433e-08	-1.45913	down-regulated
AT5G02450	no	AT5G02450	Ribosomal protein L36e family protein; FUNCTIONS IN: structural constituent of ribosome; INVOLVED IN: translation; LOCATED IN: ribosome, cytosolic large ribosomal subunit, plasma membrane; EXPRESSED IN: 24 plant structures; EXPRESSED DURING: 13 growth stages; CONTAINS InterPro DOMAIN/s: Ribosomal protein L36e (InterPro:IPR000509); BEST Arabidopsis thaliana protein match is: Ribosomal protein L36e family protein (TAIR:AT3G53740.4)	protein_coding	0	Col12D-Col0D	2.44666e-08	-1.69565	down-regulated
AT3G06880	no	AT3G06880	Transducin/WD40 repeat-like superfamily protein; FUNCTIONS IN: binding, nucleotide binding; LOCATED IN: cellular_component unknown; CONTAINS InterPro DOMAIN/s: WD40 repeat 2 (InterPro:IPR019782), WD40 repeat, conserved site (InterPro:IPR019775), WD40 repeat (InterPro:IPR001680), WD40 repeat-like-containing domain (InterPro:IPR011046), WD40-repeat-containing domain (InterPro:IPR017986), WD40/YVTN repeat-like-containing domain (InterPro:IPR015943), Armadillo-type fold (InterPro:IPR016024), WD40 repeat, subgroup (InterPro:IPR019781).	protein_coding	0	Col12D-Col0D	2.4556e-08	-4.6739	down-regulated
AT5G03120	no	AT5G03120	unknown protein; FUNCTIONS IN: molecular_function unknown; INVOLVED IN: biological_process unknown; LOCATED IN: endomembrane system; EXPRESSED IN: 21 plant structures; EXPRESSED DURING: 13 growth stages	protein_coding	0	Col12D-Col0D	2.52458e-08	-4.54739	down-regulated
AT3G20680	no	AT3G20680	FUNCTIONS IN: molecular_function unknown; INVOLVED IN: biological_process unknown; LOCATED IN: chloroplast; EXPRESSED IN: 22 plant structures; EXPRESSED DURING: 13 growth stages; CONTAINS InterPro DOMAIN/s: Domain of unknown function DUF1995 (InterPro:IPR018962)	protein_coding	0	Col12D-Col0D	2.57474e-08	-3.98389	down-regulated
AT1G18250	no	AT1G18250	encodes a thaumatin-like protein	protein_coding	(ATLP-1)	Col12D-Col0D	2.73427e-08	-6.33137	down-regulated
AT5G37660	no	AT5G37660	Encodes a plasmodesmal protein that may be involved in the intercellular movement of molecules through the plasmodesmata. The protein has two DUF26 domains and a single transmembrane domain.	protein_coding	PLASMODESMATA-LOCATED PROTEIN 7 (PDLP7)	Col12D-Col0D	2.99025e-08	-5.25965	down-regulated
AT1G21910	no	AT1G21910	encodes a member of the DREB subfamily A-5 of ERF/AP2 transcription factor family. The protein contains one AP2 domain. There are 15 members in this subfamily including RAP2.1, RAP2.9 and RAP2.10.	protein_coding	DEHYDRATION RESPONSE ELEMENT-BINDING PROTEIN 26 (DREB26)	Col12D-Col0D	3.01856e-08	-4.76647	down-regulated
AT3G55280	no	AT3G55280	60S ribosomal protein L23A (RPL23aB). Paralog of RPL23aA	protein_coding	RIBOSOMAL PROTEIN L23AB (RPL23AB);RIBOSOMAL PROTEIN L23A2 (RPL23A2)	Col12D-Col0D	3.05481e-08	-1.3177	down-regulated
AT4G13720	no	AT4G13720	Inosine triphosphate pyrophosphatase family protein; FUNCTIONS IN: hydrolase activity, pyrophosphatase activity; INVOLVED IN: biological_process unknown; EXPRESSED IN: 22 plant structures; EXPRESSED DURING: 13 growth stages; CONTAINS InterPro DOMAIN/s: Ham1-like protein (InterPro:IPR002637)	protein_coding	0	Col12D-Col0D	3.25977e-08	-2.17572	down-regulated
AT1G18650	no	AT1G18650	Encodes a member of the X8-GPI family of proteins. It localizes to the plasmodesmata and is predicted to bind callose.	protein_coding	PLASMODESMATA CALLOSE-BINDING PROTEIN 3 (PDCB3)	Col12D-Col0D	3.26111e-08	-4.79825	down-regulated
AT5G39860	no	AT5G39860	Encodes PRE1 (PACLOBUTRAZOL RESISTANCE1). PRE1 and IBH1 form a pair of antagonistic HLH/bHLH transcription factors that function downstream of BZR1 to mediate brassinosteroid regulation of cell elongation. BNQ1 is directly and negatively regulated by AP3 and PI in petals.Required for appropriate regulation of flowering time.	protein_coding	PACLOBUTRAZOL RESISTANCE1 (PRE1);BANQUO 1 (BNQ1);BASIC HELIX-LOOP-HELIX PROTEIN 136 (BHLH136)	Col12D-Col0D	3.27017e-08	-5.76719	down-regulated
AT1G02360	no	AT1G02360	Chitinase family protein; FUNCTIONS IN: chitinase activity; INVOLVED IN: carbohydrate metabolic process, cell wall macromolecule catabolic process; LOCATED IN: endomembrane system; EXPRESSED IN: stem, cotyledon, leaf whorl, root; CONTAINS InterPro DOMAIN/s: Glycoside hydrolase, family 19 (InterPro:IPR016283), Glycoside hydrolase, family 19, catalytic (InterPro:IPR000726); BEST Arabidopsis thaliana protein match is: Chitinase family protein (TAIR:AT4G01700.1)	protein_coding	0	Col12D-Col0D	4.46029e-11	-2.06396	down-regulated
AT3G50070	no	AT3G50070	Encode CYCD3;3, a CYCD3 D-type cyclin. Important for determining cell number in developing lateral organs. Mediating cytokinin effects in apical growth and development.	protein_coding	CYCLIN D3;3 (CYCD3;3)	Col12D-Col0D	3.66157e-08	-3.01186	down-regulated
AT3G55400	no	AT3G55400	OVULE ABORTION 1 (OVA1); FUNCTIONS IN: methionine-tRNA ligase activity, aminoacyl-tRNA ligase activity, ATP binding; INVOLVED IN: tRNA aminoacylation for protein translation, ovule development; LOCATED IN: mitochondrion, chloroplast; EXPRESSED IN: 23 plant structures; EXPRESSED DURING: 15 growth stages; CONTAINS InterPro DOMAIN/s: Rossmann-like alpha/beta/alpha sandwich fold (InterPro:IPR014729), Valyl/Leucyl/Isoleucyl-tRNA synthetase, class I, anticodon-binding (InterPro:IPR013155), Methionyl-tRNA synthetase, class Ia, N-terminal (InterPro:IPR014758), Aminoacyl-tRNA synthetase, class I (M) (InterPro:IPR015413), Methionyl-tRNA synthetase, class Ia (InterPro:IPR002304), Aminoacyl-tRNA synthetase, class 1a, anticodon-binding (InterPro:IPR009080); BEST Arabidopsis thaliana protein match is: methionine--tRNA ligase, putative / methionyl-tRNA synthetase, putative / MetRS, putative (TAIR:AT4G13780.1)	protein_coding	OVULE ABORTION 1 (OVA1)	Col12D-Col0D	3.73159e-08	-1.32409	down-regulated
AT3G17350	no	AT3G17350	unknown protein; FUNCTIONS IN: molecular_function unknown; INVOLVED IN: biological_process unknown; LOCATED IN: endomembrane system; EXPRESSED IN: 19 plant structures; EXPRESSED DURING: 13 growth stages; BEST Arabidopsis thaliana protein match is: unknown protein (TAIR:AT5G50290.1)	protein_coding	0	Col12D-Col0D	3.73816e-08	-4.84921	down-regulated
AT4G32915	no	AT4G32915	FUNCTIONS IN: molecular_function unknown; INVOLVED IN: regulation of translational fidelity; LOCATED IN: chloroplast; EXPRESSED IN: 22 plant structures; EXPRESSED DURING: 13 growth stages; CONTAINS InterPro DOMAIN/s: Glu-tRNAGln amidotransferase, C subunit (InterPro:IPR003837)	protein_coding	0	Col12D-Col0D	3.7873e-08	-2.81041	down-regulated
AT3G04400	no	AT3G04400	embryo defective 2171 (emb2171); FUNCTIONS IN: structural constituent of ribosome; INVOLVED IN: translation, embryo development ending in seed dormancy; LOCATED IN: ribosome, cytosolic large ribosomal subunit; EXPRESSED IN: 23 plant structures; EXPRESSED DURING: 13 growth stages; CONTAINS InterPro DOMAIN/s: Ribosomal protein L14b/L23e (InterPro:IPR000218), Ribosomal protein L14 conserved site (InterPro:IPR019972); BEST Arabidopsis thaliana protein match is: Ribosomal protein L14p/L23e family protein (TAIR:AT2G33370.1)	protein_coding	EMBRYO DEFECTIVE 2171 (emb2171)	Col12D-Col0D	3.78856e-08	-1.36896	down-regulated
AT1G57770	no	AT1G57770	FAD/NAD(P)-binding oxidoreductase family protein; FUNCTIONS IN: oxidoreductase activity; LOCATED IN: chloroplast; EXPRESSED IN: 21 plant structures; EXPRESSED DURING: 13 growth stages; CONTAINS InterPro DOMAIN/s: Amine oxidase (InterPro:IPR002937); BEST Arabidopsis thaliana protein match is: carotenoid isomerase (TAIR:AT1G06820.1)	protein_coding	0	Col12D-Col0D	3.88152e-08	-1.77055	down-regulated
AT2G17780	no	AT2G17780	Encodes a mechanosensitive channel candidate MCA2. The three-dimensional structure of MCA2 was reconstructed and appears to comprise a small transmembrane region and large cytoplasmic region.	protein_coding	MID1-COMPLEMENTING ACTIVITY 2 (MCA2)	Col12D-Col0D	3.9601e-08	-3.42328	down-regulated
AT3G23760	no	AT3G23760	FUNCTIONS IN: molecular_function unknown; INVOLVED IN: biological_process unknown; LOCATED IN: vacuole; EXPRESSED IN: 20 plant structures; EXPRESSED DURING: 13 growth stages; BEST Arabidopsis thaliana protein match is: transferases, transferring glycosyl groups (TAIR:AT4G14100.1)	protein_coding	0	Col12D-Col0D	4.06816e-08	-4.57819	down-regulated
AT4G37750	no	AT4G37750	ANT is required for control of cell proliferation and encodes a putative transcriptional regulator similar to AP2. Loss of function alleles have reduced fertility, abnormal ovules and abnormal lateral organs. Expressed specifically in the chalaza and in floral organ primordia.	protein_coding	COMPLEMENTING A PROTEIN KINASE C MUTANT 1 (CKC1); (ATANT); (CKC);AINTEGUMENTA (ANT);DRAGON (DRG)	Col12D-Col0D	4.08709e-08	-4.32702	down-regulated
AT2G02590	no	AT2G02590	FUNCTIONS IN: molecular_function unknown; INVOLVED IN: biological_process unknown; LOCATED IN: chloroplast; EXPRESSED IN: 21 plant structures; EXPRESSED DURING: 13 growth stages; CONTAINS InterPro DOMAIN/s: Putative small multi-drug export (InterPro:IPR009577)	protein_coding	0	Col12D-Col0D	4.13208e-08	-2.94877	down-regulated
AT3G54830	no	AT3G54830	Transmembrane amino acid transporter family protein; CONTAINS InterPro DOMAIN/s: Amino acid transporter, transmembrane (InterPro:IPR013057); BEST Arabidopsis thaliana protein match is: Transmembrane amino acid transporter family protein (TAIR:AT2G39130.1). Note that a different cDNA sequence has been reported (see Community Comments).	protein_coding	0	Col12D-Col0D	4.36141e-08	-6.34175	down-regulated
AT4G32980	no	AT4G32980	Encodes transcription factor involved in photomorphogenesis. Regulates gibberellin biosynthesis. Activated by AGAMOUS in a cal-1, ap1-1 background. Expressed at low levels in developing stamens. Increased levels of ATH1 severely delay flowering in the C24 accession. Most remarkably, ectopically expressed ATH1 hardly had an effect on flowering time in the Col-0 and Ler accessions. ATH1 physically interacts with STM, BP and KNAT6 and enhances the shoot apical meristem defect of some of these genes suggesting a role in SAM maintenance. Nuclear localization is dependent upon interaction with STM.	protein_coding	HOMEOBOX GENE 1 (ATH1)	Col12D-Col0D	4.39383e-08	-2.06343	down-regulated
AT2G32500	no	AT2G32500	Stress responsive alpha-beta barrel domain protein; CONTAINS InterPro DOMAIN/s: Stress responsive alpha-beta barrel (InterPro:IPR013097), Dimeric alpha-beta barrel (InterPro:IPR011008); BEST Arabidopsis thaliana protein match is: Stress responsive alpha-beta barrel domain protein (TAIR:AT2G31670.1)	protein_coding	0	Col12D-Col0D	4.54516e-08	-4.2062	down-regulated
AT5G50915	no	AT5G50915	basic helix-loop-helix (bHLH) DNA-binding superfamily protein; FUNCTIONS IN: DNA binding, sequence-specific DNA binding transcription factor activity; INVOLVED IN: response to gibberellin stimulus; LOCATED IN: nucleus; EXPRESSED IN: 23 plant structures; EXPRESSED DURING: 13 growth stages; CONTAINS InterPro DOMAIN/s: Helix-loop-helix DNA-binding domain (InterPro:IPR001092), Helix-loop-helix DNA-binding (InterPro:IPR011598); BEST Arabidopsis thaliana protein match is: basic helix-loop-helix (bHLH) DNA-binding superfamily protein (TAIR:AT1G68920.3)	protein_coding	0	Col12D-Col0D	4.66475e-08	-3.28169	down-regulated
AT3G14220	no	AT3G14220	GDSL-motif esterase/acyltransferase/lipase. Enzyme group with broad substrate specificity that may catalyze acyltransfer or hydrolase reactions with lipid and non-lipid substrates.	protein_coding	0	Col12D-Col0D	4.72105e-08	-2.28776	down-regulated
AT3G11120	no	AT3G11120	Ribosomal protein L41 family; FUNCTIONS IN: structural constituent of ribosome; INVOLVED IN: translation; LOCATED IN: ribosome, cytosolic large ribosomal subunit; EXPRESSED IN: male gametophyte, pollen tube; EXPRESSED DURING: L mature pollen stage, M germinated pollen stage; CONTAINS InterPro DOMAIN/s: Ribosomal protein L41 (InterPro:IPR007836)	protein_coding	0	Col12D-Col0D	4.76262e-08	-2.22979	down-regulated
AT1G50575	no	AT1G50575	Putative lysine decarboxylase family protein; FUNCTIONS IN: carboxy-lyase activity; INVOLVED IN: metabolic process; LOCATED IN: chloroplast; EXPRESSED IN: 23 plant structures; EXPRESSED DURING: 15 growth stages; CONTAINS InterPro DOMAIN/s: Conserved hypothetical protein CHP00730 (InterPro:IPR005269)	protein_coding	0	Col12D-Col0D	5.00381e-08	-2.91539	down-regulated
AT5G28030	no	AT5G28030	L-cysteine desulfhydrase 1 (DES1); FUNCTIONS IN: pyridoxal phosphate binding, cysteine synthase activity, catalytic activity; INVOLVED IN: cysteine biosynthetic process from serine, cysteine biosynthetic process, metabolic process; EXPRESSED IN: 11 plant structures; EXPRESSED DURING: LP.04 four leaves visible, 4 anthesis, LP.02 two leaves visible, petal differentiation and expansion stage, E expanded cotyledon stage; CONTAINS InterPro DOMAIN/s: Cysteine synthase/cystathionine beta-synthase P-phosphate-binding site (InterPro:IPR001216), Cysteine synthase A (InterPro:IPR005859), Pyridoxal phosphate-dependent enzyme, beta subunit (InterPro:IPR001926), Cysteine synthase K/M (InterPro:IPR005856); BEST Arabidopsis thaliana protein match is: cysteine synthase D2 (TAIR:AT5G28020.6)	protein_coding	L-CYSTEINE DESULFHYDRASE 1 (DES1)	Col12D-Col0D	5.02623e-08	-3.68482	down-regulated
AT5G26820	no	AT5G26820	Mutations in MAR1 confer resistance, while MAR1 overexpression causes hypersensitivity to multiple aminoglycoside antibiotics. Localizes to the chloroplast envelope. MAR1 may act as a plastid transporter involved in cellular iron homeostasis. The mRNA is cell-to-cell mobile.	protein_coding	MULTIPLE ANTIBIOTIC RESISTANCE 1 (MAR1); (RTS3);IRON REGULATED 3 (IREG3)	Col12D-Col0D	5.05904e-08	-1.36293	down-regulated
AT1G54010	no	AT1G54010	GDSL-motif esterase/acyltransferase/lipase. Enzyme group with broad substrate specificity that may catalyze acyltransfer or hydrolase reactions with lipid and non-lipid substrates.	protein_coding	GDSL-LIKE LIPASE 23 (GLL23)	Col12D-Col0D	5.07346e-08	-7.27788	down-regulated
AT2G31070	no	AT2G31070	TCP family protein involved in heterchronic regulation of leaf differentiation.	protein_coding	TCP DOMAIN PROTEIN 10 (tcp10)	Col12D-Col0D	5.09282e-08	-1.62227	down-regulated
AT4G12690	no	AT4G12690	Plant protein of unknown function (DUF868); CONTAINS InterPro DOMAIN/s: Protein of unknown function DUF868, plant (InterPro:IPR008586); BEST Arabidopsis thaliana protein match is: Plant protein of unknown function (DUF868) (TAIR:AT2G04220.1)	protein_coding	0	Col12D-Col0D	5.16082e-08	-3.83289	down-regulated
AT3G18740	no	AT3G18740	The gene encodes a putative leucine-rich repeat (LRR)Receptor-like kinase (RLK).	protein_coding	RECEPTOR-LIKE KINASE 902 (RLK902)	Col12D-Col0D	5.21293e-08	-1.28695	down-regulated
AT1G48480	no	AT1G48480	Arabidopsis thaliana receptor-like protein kinase (RKL1) gene	protein_coding	RECEPTOR-LIKE KINASE 1 (RKL1)	Col12D-Col0D	5.217e-08	-4.62697	down-regulated
AT1G51100	no	AT1G51100	unknown protein; FUNCTIONS IN: molecular_function unknown; INVOLVED IN: biological_process unknown; LOCATED IN: chloroplast, chloroplast stroma; EXPRESSED IN: 22 plant structures; EXPRESSED DURING: 13 growth stages	protein_coding	CHLORORESPIRATORY REDUCTION 41 (CRR41)	Col12D-Col0D	5.24043e-08	-1.70808	down-regulated
AT4G31700	no	AT4G31700	Encodes a putative ribosomal protein S6 (rps6a). RPS6A and RPS6B are fully redundant and essential during gametogenesis.	protein_coding	RIBOSOMAL PROTEIN S6 (RPS6); (RPS6A); (ATRPS6)	Col12D-Col0D	5.50845e-08	-1.05306	down-regulated
AT4G26230	no	AT4G26230	Ribosomal protein L31e family protein; FUNCTIONS IN: structural constituent of ribosome; INVOLVED IN: translation, ribosome biogenesis; LOCATED IN: ribosome, cytosolic large ribosomal subunit; EXPRESSED IN: 22 plant structures; EXPRESSED DURING: 13 growth stages; CONTAINS InterPro DOMAIN/s: Ribosomal protein L31e (InterPro:IPR000054), Ribosomal protein L31e, conserved site (InterPro:IPR020052); BEST Arabidopsis thaliana protein match is: Ribosomal protein L31e family protein (TAIR:AT5G56710.1)	protein_coding	0	Col12D-Col0D	5.53801e-08	-1.4372	down-regulated
AT4G12310	no	AT4G12310	member of CYP706A	protein_coding	CYTOCHROME P450, FAMILY 706, SUBFAMILY A, POLYPEPTIDE 5 (CYP706A5)	Col12D-Col0D	5.54932e-08	-1.64336	down-regulated
AT3G19450	no	AT3G19450	Encodes a catalytically active cinnamyl alcohol dehydrogenase which uses p-coumaryl aldehyde as a preferred substrate. It can also use caffeyl, coniferyl and d-hydroxyconiferyl aldehydes as substrates. The mRNA is cell-to-cell mobile.	protein_coding	CINNAMYL ALCOHOL DEHYDROGENASE 4 (CAD4); (ATCAD4); (CAD); (CAD-C)	Col12D-Col0D	5.59235e-08	-2.92234	down-regulated
AT1G67910	no	AT1G67910	unknown protein; FUNCTIONS IN: molecular_function unknown; INVOLVED IN: biological_process unknown; LOCATED IN: chloroplast; EXPRESSED IN: 21 plant structures; EXPRESSED DURING: 12 growth stages; BEST Arabidopsis thaliana protein match is: unknown protein (TAIR:AT1G24577.1)	protein_coding	0	Col12D-Col0D	5.6644e-08	-6.44088	down-regulated
AT3G23880	no	AT3G23880	F-box and associated interaction domains-containing protein; FUNCTIONS IN: molecular_function unknown; INVOLVED IN: biological_process unknown; LOCATED IN: nucleus; EXPRESSED IN: 16 plant structures; EXPRESSED DURING: 10 growth stages; CONTAINS InterPro DOMAIN/s: F-box domain, cyclin-like (InterPro:IPR001810), F-box domain, Skp2-like (InterPro:IPR022364), F-box associated domain, type 3 (InterPro:IPR013187), F-box associated interaction domain (InterPro:IPR017451); BEST Arabidopsis thaliana protein match is: F-box family protein (TAIR:AT3G06240.1)	protein_coding	0	Col12D-Col0D	5.71655e-08	-4.65782	down-regulated
AT1G55370	no	AT1G55370	NDH-dependent cyclic electron flow 5 (NDF5); FUNCTIONS IN: carbohydrate binding, catalytic activity; INVOLVED IN: positive regulation of gene expression, photosynthetic electron transport in photosystem I; LOCATED IN: chloroplast, membrane; EXPRESSED IN: 21 plant structures; EXPRESSED DURING: 13 growth stages; CONTAINS InterPro DOMAIN/s: Glycoside hydrolase-type carbohydrate-binding (InterPro:IPR011013); BEST Arabidopsis thaliana protein match is: NDH-dependent cyclic electron flow 1 (TAIR:AT1G64770.1)	protein_coding	NDH-DEPENDENT CYCLIC ELECTRON FLOW 5 (NDF5)	Col12D-Col0D	5.77616e-08	-3.04947	down-regulated
AT1G45191	no	AT1G45191	beta-glucosidase related protein, similar to beta-glucosidase GI:3820531 from (Pinus contorta); contains Pfam profile: PF00232 Glycosyl hydrolase family 1	protein_coding	BETA GLUCOSIDASE 1 (BGLU1)	Col12D-Col0D	5.99987e-08	-4.34611	down-regulated
AT4G34220	no	AT4G34220	Encodes a receptor like kinase involved in ABA-mediated seedling development and drought tolerance.RDK1 is an atypical or pseudokinase and has no phosphorylation activity. Its expression is upregulated in response to ABA.interacts with ABI1 and other PP2C phosphatases.	protein_coding	RECEPTOR DEAD KINASE1 (RDK1)	Col12D-Col0D	6.52953e-08	-4.34279	down-regulated
AT5G65730	no	AT5G65730	xyloglucan endotransglucosylase/hydrolase 6 (XTH6); FUNCTIONS IN: hydrolase activity, acting on glycosyl bonds, hydrolase activity, hydrolyzing O-glycosyl compounds, xyloglucan:xyloglucosyl transferase activity; INVOLVED IN: response to water deprivation; LOCATED IN: endomembrane system, cell wall, apoplast; EXPRESSED IN: 21 plant structures; EXPRESSED DURING: 14 growth stages; CONTAINS InterPro DOMAIN/s: Xyloglucan endotransglucosylase/hydrolase (InterPro:IPR016455), Xyloglucan endo-transglycosylase, C-terminal (InterPro:IPR010713), Concanavalin A-like lectin/glucanase (InterPro:IPR008985), Concanavalin A-like lectin/glucanase, subgroup (InterPro:IPR013320), Glycoside hydrolase, family 16, active site (InterPro:IPR008263), Glycoside hydrolase, family 16 (InterPro:IPR000757); BEST Arabidopsis thaliana protein match is: xyloglucan endotransglucosylase/hydrolase 7 (TAIR:AT4G37800.1)	protein_coding	XYLOGLUCAN ENDOTRANSGLUCOSYLASE/HYDROLASE 6 (XTH6)	Col12D-Col0D	6.52966e-08	-11.3849	down-regulated
AT3G56290	no	AT3G56290	unknown protein	protein_coding	0	Col12D-Col0D	6.60339e-08	-2.25758	down-regulated
AT2G19780	no	AT2G19780	Leucine-rich repeat (LRR) family protein; INVOLVED IN: signal transduction; LOCATED IN: endomembrane system; EXPRESSED IN: 14 plant structures; EXPRESSED DURING: 7 growth stages; CONTAINS InterPro DOMAIN/s: Leucine-rich repeat-containing N-terminal domain, type 2 (InterPro:IPR013210), Leucine-rich repeat (InterPro:IPR001611); BEST Arabidopsis thaliana protein match is: Leucine-rich repeat (LRR) family protein (TAIR:AT4G29240.1)	protein_coding	0	Col12D-Col0D	6.72101e-08	-4.68934	down-regulated
AT1G10020	no	AT1G10020	Protein of unknown function (DUF1005); CONTAINS InterPro DOMAIN/s: Protein of unknown function DUF1005 (InterPro:IPR010410); BEST Arabidopsis thaliana protein match is: Protein of unknown function (DUF1005) (TAIR:AT4G29310.1)	protein_coding	0	Col12D-Col0D	6.98265e-08	-4.69307	down-regulated
AT4G25260	no	AT4G25260	Plant invertase/pectin methylesterase inhibitor superfamily protein; FUNCTIONS IN: enzyme inhibitor activity, pectinesterase inhibitor activity, pectinesterase activity; INVOLVED IN: shade avoidance; LOCATED IN: endomembrane system; EXPRESSED IN: 21 plant structures; EXPRESSED DURING: 13 growth stages; CONTAINS InterPro DOMAIN/s: Pectinesterase inhibitor (InterPro:IPR006501); BEST Arabidopsis thaliana protein match is: Plant invertase/pectin methylesterase inhibitor superfamily protein (TAIR:AT5G62350.1)	protein_coding	0	Col12D-Col0D	7.13279e-08	-3.3813	down-regulated
AT4G26900	no	AT4G26900	encodes a glutamine amidotransferase and cyclase, catalyzes the fifth and sixth steps of the histidine biosynthetic pathway	protein_coding	HIS HF (AT-HF); (HISN4)	Col12D-Col0D	7.13477e-08	-1.75393	down-regulated
AT4G23300	no	AT4G23300	Encodes a cysteine-rich receptor-like protein kinase.	protein_coding	CYSTEINE-RICH RLK (RECEPTOR-LIKE PROTEIN KINASE) 22 (CRK22)	Col12D-Col0D	7.70915e-08	-2.80201	down-regulated
AT5G45930	no	AT5G45930	encodes a second Chl I gene (CHLI2), a subunit of magnesium chelatase which is required for chlorophyll biosynthesis. Has ATPase activity, regulated by TRX-f. Involved in the assembly of the Mg chelatase complex.	protein_coding	MAGNESIUM CHELATASE I2 (CHLI2); (CHL I2); (CHLI-2)	Col12D-Col0D	7.96171e-08	-3.12256	down-regulated
AT4G15830	no	AT4G15830	ARM repeat superfamily protein; FUNCTIONS IN: binding; INVOLVED IN: biological_process unknown; LOCATED IN: cellular_component unknown; EXPRESSED IN: 21 plant structures; EXPRESSED DURING: 14 growth stages; CONTAINS InterPro DOMAIN/s: Armadillo-type fold (InterPro:IPR016024); BEST Arabidopsis thaliana protein match is: ARM repeat superfamily protein (TAIR:AT3G01450.1)	protein_coding	0	Col12D-Col0D	8.06016e-08	-3.48884	down-regulated
AT3G02640	no	AT3G02640	unknown protein; BEST Arabidopsis thaliana protein match is: unknown protein (TAIR:AT5G16250.1)	protein_coding	0	Col12D-Col0D	8.0925e-08	-5.22822	down-regulated
AT5G56120	no	AT5G56120	unknown protein; BEST Arabidopsis thaliana protein match is: unknown protein (TAIR:AT3G12870.1)	protein_coding	0	Col12D-Col0D	8.24855e-08	-4.83854	down-regulated
AT1G35140	no	AT1G35140	EXL1 is involved in the C-starvation response. Phenotypic changes of an exl1 loss of function mutant became evident only under corresponding experimental conditions. For example, the mutant showed diminished biomass production in a short-day/low light growth regime, impaired survival during extended night, and impaired survival of anoxia stress.	protein_coding	PHOSPHATE-INDUCED 1 (PHI-1);EXORDIUM LIKE 1 (EXL1);EXORDIUM LIKE 7 (EXL7)	Col12D-Col0D	8.28103e-08	-5.31286	down-regulated
AT5G13120	no	AT5G13120	Encodes a lumenal cyclophilin with peptidyl-prolyl isomerase activity that is associated with the NAD(P)H dehydrogenase complex in stromal regions of the thylakoid membrane. It is likely to be important for the accumulation of the hydrophobic domain of the NAD(P)H dehydrogenase complex. This complex is associated with PSI and is responsible for the reduction of plastoquinone.	protein_coding	ARABIDOPSIS THALIANA CYCLOPHILIN 20-2 (ATCYP20-2);CYCLOPHILIN 20-2 (CYP20-2);PHOTOSYNTHETIC NDH SUBCOMPLEX L 5 (Pnsl5)	Col12D-Col0D	8.51516e-08	-1.54115	down-regulated
AT3G02080	no	AT3G02080	Ribosomal protein S19e family protein; FUNCTIONS IN: structural constituent of ribosome; INVOLVED IN: translation; LOCATED IN: cytosolic small ribosomal subunit, cytosolic ribosome, ribosome, cell wall; EXPRESSED IN: 24 plant structures; EXPRESSED DURING: 13 growth stages; CONTAINS InterPro DOMAIN/s: Ribosomal protein S19e, conserved site (InterPro:IPR018277), Ribosomal protein S19e (InterPro:IPR001266); BEST Arabidopsis thaliana protein match is: Ribosomal protein S19e family protein (TAIR:AT5G15520.1)	protein_coding	0	Col12D-Col0D	8.5223e-08	-1.49399	down-regulated
AT3G09210	no	AT3G09210	plastid transcriptionally active 13 (PTAC13); FUNCTIONS IN: transcription elongation regulator activity; INVOLVED IN: positive regulation of RNA elongation from RNA polymerase II promoter; LOCATED IN: plastid chromosome, nucleoid; EXPRESSED IN: 22 plant structures; EXPRESSED DURING: 13 growth stages; CONTAINS InterPro DOMAIN/s: Translation protein SH3-like (InterPro:IPR008991), Transcription antitermination protein, NusG, N-terminal (InterPro:IPR006645), Translation protein SH3-like, subgroup (InterPro:IPR014722), KOW (InterPro:IPR005824)	protein_coding	PLASTID TRANSCRIPTIONALLY ACTIVE 13 (PTAC13)	Col12D-Col0D	8.59148e-08	-1.42105	down-regulated
AT4G02330	no	AT4G02330	Encodes a pectin methylesterase that is sensitive to chilling stress and brassinosteroid regulation.	protein_coding	(ATPMEPCRB);PECTIN METHYLESTERASE 41 (PME41); (AtPME41)	Col12D-Col0D	8.64201e-08	-7.02762	down-regulated
AT3G56090	no	AT3G56090	Encodes FERRITIN 3, AtFER3. Ferritins are a class of 24-mer multi-meric proteins found in all kingdoms of life. Function as the main iron store in mammals. Evidence suggests that Arabidopsis ferritins are essential to protect cells against oxidative damage, but they do not constitute the major iron pool.	protein_coding	FERRITIN 3 (ATFER3);FERRITIN 3 (FER3)	Col12D-Col0D	8.8116e-08	-1.42244	down-regulated
AT2G32880	no	AT2G32880	TRAF-like family protein; CONTAINS InterPro DOMAIN/s: TRAF-like (InterPro:IPR008974), MATH (InterPro:IPR002083), TRAF-type (InterPro:IPR013322); BEST Arabidopsis thaliana protein match is: TRAF-like family protein (TAIR:AT2G32870.1)	protein_coding	0	Col12D-Col0D	8.84205e-08	-3.08977	down-regulated
AT3G29185	no	AT3G29185	FUNCTIONS IN: molecular_function unknown; INVOLVED IN: biological_process unknown; LOCATED IN: chloroplast; EXPRESSED IN: 22 plant structures; EXPRESSED DURING: 14 growth stages; CONTAINS InterPro DOMAIN/s: Domain of unknown function DUF3598 (InterPro:IPR022017)	protein_coding	0	Col12D-Col0D	8.88246e-08	-1.68009	down-regulated
AT4G37110	no	AT4G37110	Zinc-finger domain of monoamine-oxidase A repressor R1; FUNCTIONS IN: zinc ion binding; EXPRESSED IN: 21 plant structures; EXPRESSED DURING: 13 growth stages; CONTAINS InterPro DOMAIN/s: Zinc finger, RING-type (InterPro:IPR001841), Cell division cycle-associated protein (InterPro:IPR018866); BEST Arabidopsis thaliana protein match is: Zinc-finger domain of monoamine-oxidase A repressor R1 (TAIR:AT2G23530.1)	protein_coding	0	Col12D-Col0D	8.909e-08	-3.27052	down-regulated
AT3G25700	no	AT3G25700	Eukaryotic aspartyl protease family protein; FUNCTIONS IN: aspartic-type endopeptidase activity; INVOLVED IN: proteolysis; CONTAINS InterPro DOMAIN/s: Peptidase aspartic (InterPro:IPR021109), Peptidase aspartic, catalytic (InterPro:IPR009007), Peptidase A1 (InterPro:IPR001461); BEST Arabidopsis thaliana protein match is: Eukaryotic aspartyl protease family protein (TAIR:AT2G42980.1)	protein_coding	0	Col12D-Col0D	8.99015e-08	-2.79612	down-regulated
AT5G16590	no	AT5G16590	Leucine-rich repeat protein kinase family protein; FUNCTIONS IN: protein serine/threonine kinase activity, kinase activity, ATP binding; INVOLVED IN: protein amino acid phosphorylation, transmembrane receptor protein tyrosine kinase signaling pathway, response to symbiotic fungus; LOCATED IN: plasma membrane, membrane, plant-type cell wall; EXPRESSED IN: 24 plant structures; EXPRESSED DURING: 13 growth stages; CONTAINS InterPro DOMAIN/s: Protein kinase, catalytic domain (InterPro:IPR000719), Serine/threonine-protein kinase domain (InterPro:IPR002290), Leucine-rich repeat-containing N-terminal domain, type 2 (InterPro:IPR013210), Tyrosine-protein kinase, catalytic domain (InterPro:IPR020635), Serine/threonine-protein kinase-like domain (InterPro:IPR017442), Protein kinase-like domain (InterPro:IPR011009); BEST Arabidopsis thaliana protein match is: Leucine-rich repeat protein kinase family protein (TAIR:AT3G02880.1)	protein_coding	LEUCINE RICH REPEAT PROTEIN 1 (LRR1); (LRR1)	Col12D-Col0D	9.0025e-08	-2.43997	down-regulated
AT5G35360	no	AT5G35360	Encodes biotin carboxylase subunit (CAC2).	protein_coding	ACETYL CO-ENZYME A CARBOXYLASE BIOTIN CARBOXYLASE SUBUNIT (CAC2)	Col12D-Col0D	9.09595e-08	-1.95366	down-regulated
AT3G01490	no	AT3G01490	Protein kinase superfamily protein; FUNCTIONS IN: protein serine/threonine/tyrosine kinase activity, kinase activity; INVOLVED IN: protein amino acid phosphorylation; LOCATED IN: cellular_component unknown; EXPRESSED IN: 8 plant structures; EXPRESSED DURING: LP.06 six leaves visible, 4 anthesis, petal differentiation and expansion stage; CONTAINS InterPro DOMAIN/s: Protein kinase, catalytic domain (InterPro:IPR000719), Serine-threonine/tyrosine-protein kinase (InterPro:IPR001245), Serine/threonine protein kinase-like, ATMRK (InterPro:IPR015783), Protein kinase-like domain (InterPro:IPR011009), Serine/threonine-protein kinase, active site (InterPro:IPR008271); BEST Arabidopsis thaliana protein match is: Protein kinase superfamily protein (TAIR:AT5G50000.1)	protein_coding	0	Col12D-Col0D	9.30845e-08	-1.94816	down-regulated
AT3G60290	no	AT3G60290	2-oxoglutarate (2OG) and Fe(II)-dependent oxygenase superfamily protein; FUNCTIONS IN: oxidoreductase activity, acting on paired donors, with incorporation or reduction of molecular oxygen, 2-oxoglutarate as one donor, and incorporation of one atom each of oxygen into both donors, oxidoreductase activity; INVOLVED IN: response to karrikin, biosynthetic process; LOCATED IN: cellular_component unknown; EXPRESSED IN: 17 plant structures; EXPRESSED DURING: 10 growth stages; CONTAINS InterPro DOMAIN/s: Oxoglutarate/iron-dependent oxygenase (InterPro:IPR005123); BEST Arabidopsis thaliana protein match is: 2-oxoglutarate (2OG) and Fe(II)-dependent oxygenase superfamily protein (TAIR:AT2G44800.1)	protein_coding	0	Col12D-Col0D	9.31598e-08	-4.51369	down-regulated
AT1G21060	no	AT1G21060	Protein of unknown function, DUF547; FUNCTIONS IN: molecular_function unknown; INVOLVED IN: biological_process unknown; LOCATED IN: chloroplast; EXPRESSED IN: 16 plant structures; EXPRESSED DURING: 8 growth stages; CONTAINS InterPro DOMAIN/s: Protein of unknown function DUF547 (InterPro:IPR006869); BEST Arabidopsis thaliana protein match is: Protein of unknown function, DUF547 (TAIR:AT1G76620.1)	protein_coding	0	Col12D-Col0D	9.5097e-08	-2.6783	down-regulated
AT3G26570	no	AT3G26570	low affinity phosphate transporter	protein_coding	PHOSPHATE TRANSPORTER 2;1 (PHT2;1); (ORF02)	Col12D-Col0D	9.58285e-08	-1.74523	down-regulated
AT4G27700	no	AT4G27700	Rhodanese/Cell cycle control phosphatase superfamily protein; FUNCTIONS IN: molecular_function unknown; INVOLVED IN: aging; LOCATED IN: chloroplast thylakoid membrane, chloroplast; EXPRESSED IN: 21 plant structures; EXPRESSED DURING: 13 growth stages; CONTAINS InterPro DOMAIN/s: Rhodanese-like (InterPro:IPR001763); BEST Arabidopsis thaliana protein match is: Rhodanese/Cell cycle control phosphatase superfamily protein (TAIR:AT3G08920.1)	protein_coding	0	Col12D-Col0D	9.61752e-08	-2.819	down-regulated
AT5G27450	no	AT5G27450	Encodes a protein with mevalonate kinase activity involved in the mevalonate pathway.	protein_coding	MEVALONATE KINASE (MK);MEVALONATE KINASE (MVK)	Col12D-Col0D	9.67842e-08	-3.08239	down-regulated
AT3G21330	no	AT3G21330	basic helix-loop-helix (bHLH) DNA-binding superfamily protein; FUNCTIONS IN: DNA binding, sequence-specific DNA binding transcription factor activity; INVOLVED IN: regulation of transcription; LOCATED IN: nucleus; CONTAINS InterPro DOMAIN/s: Helix-loop-helix DNA-binding domain (InterPro:IPR001092), Helix-loop-helix DNA-binding (InterPro:IPR011598); BEST Arabidopsis thaliana protein match is: basic helix-loop-helix (bHLH) DNA-binding superfamily protein (TAIR:AT4G00120.1)	protein_coding	0	Col12D-Col0D	1.00427e-07	-5.86052	down-regulated
AT3G21950	no	AT3G21950	S-adenosyl-L-methionine-dependent methyltransferases superfamily protein; FUNCTIONS IN: methyltransferase activity; INVOLVED IN: response to cadmium ion; LOCATED IN: cellular_component unknown; EXPRESSED IN: 13 plant structures; EXPRESSED DURING: 11 growth stages; CONTAINS InterPro DOMAIN/s: SAM dependent carboxyl methyltransferase (InterPro:IPR005299); BEST Arabidopsis thaliana protein match is: S-adenosyl-L-methionine-dependent methyltransferases superfamily protein (TAIR:AT5G38020.1)	protein_coding	0	Col12D-Col0D	1.01623e-07	-6.20611	down-regulated
AT1G55480	no	AT1G55480	Encodes a member of a novel plant protein family containing a PDZ, a K-box, and a TPR motif. mRNA but not protein levels decrease after wounding. ZKT is phosphorylated at Thr and Ser residues after wounding. The mRNA is cell-to-cell mobile.	protein_coding	PROTEIN CONTAINING PDZ DOMAIN, A K-BOX DOMAIN, AND A TPR REGION (ZKT)	Col12D-Col0D	1.03478e-07	-2.24285	down-regulated
AT3G48930	no	AT3G48930	embryo defective 1080 (EMB1080); FUNCTIONS IN: structural constituent of ribosome; INVOLVED IN: translation, embryo development ending in seed dormancy; LOCATED IN: cytosolic small ribosomal subunit, cytosolic ribosome, cell wall, membrane; EXPRESSED IN: 22 plant structures; EXPRESSED DURING: 13 growth stages; CONTAINS InterPro DOMAIN/s: Nucleic acid-binding, OB-fold-like (InterPro:IPR016027), Nucleic acid-binding, OB-fold (InterPro:IPR012340), Ribosomal protein S17, archaeal (InterPro:IPR019978), Ribosomal protein S17, conserved site (InterPro:IPR019979), Ribosomal protein S17 (InterPro:IPR000266); BEST Arabidopsis thaliana protein match is: ribosomal protein S11-beta (TAIR:AT5G23740.1)	protein_coding	EMBRYO DEFECTIVE 1080 (EMB1080)	Col12D-Col0D	1.03669e-07	-1.15449	down-regulated
AT2G36000	no	AT2G36000	Mitochondrial transcription termination factor family protein; FUNCTIONS IN: molecular_function unknown; INVOLVED IN: biological_process unknown; LOCATED IN: chloroplast; EXPRESSED IN: 20 plant structures; EXPRESSED DURING: 13 growth stages; CONTAINS InterPro DOMAIN/s: Mitochodrial transcription termination factor-related (InterPro:IPR003690); BEST Arabidopsis thaliana protein match is: Mitochondrial transcription termination factor family protein (TAIR:AT2G34620.1)	protein_coding	EMBRYO DEFECTIVE 3114 (EMB3114)	Col12D-Col0D	1.0385e-07	-1.55224	down-regulated
AT3G46370	no	AT3G46370	Leucine-rich repeat protein kinase family protein; FUNCTIONS IN: protein serine/threonine kinase activity, kinase activity, ATP binding; INVOLVED IN: transmembrane receptor protein tyrosine kinase signaling pathway, protein amino acid phosphorylation; LOCATED IN: cellular_component unknown; CONTAINS InterPro DOMAIN/s: Protein kinase, ATP binding site (InterPro:IPR017441), Protein kinase, catalytic domain (InterPro:IPR000719), Leucine-rich repeat, typical subtype (InterPro:IPR003591), Leucine-rich repeat (InterPro:IPR001611), Serine-threonine/tyrosine-protein kinase (InterPro:IPR001245), Protein kinase-like domain (InterPro:IPR011009), Serine/threonine-protein kinase, active site (InterPro:IPR008271); BEST Arabidopsis thaliana protein match is: Leucine-rich repeat protein kinase family protein (TAIR:AT3G46400.1)	protein_coding	0	Col12D-Col0D	1.03946e-07	-3.47025	down-regulated
AT5G40850	no	AT5G40850	Encodes a urophorphyrin III methylase that catalyzes S-adenosyl-L-methionine-dependent transmethylation in a multistep process involving the formation of a covalently linked complex with S-adenosyl-L-methionine. The mRNA is cell-to-cell mobile.	protein_coding	UROPHORPHYRIN METHYLASE 1 (UPM1)	Col12D-Col0D	1.05082e-07	-1.41336	down-regulated
AT1G03440	no	AT1G03440	Leucine-rich repeat (LRR) family protein; INVOLVED IN: signal transduction; LOCATED IN: endomembrane system; EXPRESSED IN: 23 plant structures; EXPRESSED DURING: 13 growth stages; CONTAINS InterPro DOMAIN/s: Leucine-rich repeat-containing N-terminal domain, type 2 (InterPro:IPR013210), Leucine-rich repeat (InterPro:IPR001611); BEST Arabidopsis thaliana protein match is: RNI-like superfamily protein (TAIR:AT4G03010.1)	protein_coding	0	Col12D-Col0D	1.0551e-07	-1.87766	down-regulated
AT1G76090	no	AT1G76090	Encodes S-adenosyl-methionine-sterol-C-methyltransferase, an enzyme in the sterol biosynthetic pathway.	protein_coding	STEROL METHYLTRANSFERASE 3 (SMT3)	Col12D-Col0D	1.07864e-07	-2.77211	down-regulated
AT1G10470	no	AT1G10470	Encodes a two-component response regulator. Acts redundantly with ARR3 in the control of circadian period in a cytokinin-independent manner.	protein_coding	RESPONSE REGULATOR 4 (ARR4);MATERNAL EFFECT EMBRYO ARREST 7 (MEE7);RESPONCE REGULATOR 1 (ATRR1);INDUCED BY CYTOKININ 7 (IBC7)	Col12D-Col0D	1.10999e-07	-3.50544	down-regulated
AT4G21750	no	AT4G21750	Encodes a homeobox protein similar to GL2. It is expressed in both the apical and basal daughter cells of the zygote as well as their progeny. Expression is detected starting the two-celled stage of embryo development and is later restricted to the outermost, epidermal cell layer from its inception. Its promoter is highly modular with each region contributing to specific aspects of the gene's spatial and temporal expression. Double mutant analysis with PDF2, another L1-specific gene, suggests that their functions are partially redundant and the absence of both of the genes result in abnormal shoot development.	protein_coding	MERISTEM LAYER 1 (ATML1)	Col12D-Col0D	1.11694e-07	-1.15943	down-regulated
AT3G52290	no	AT3G52290	IQ-domain 3 (IQD3); FUNCTIONS IN: calmodulin binding; INVOLVED IN: biological_process unknown; LOCATED IN: plasma membrane; EXPRESSED IN: 23 plant structures; EXPRESSED DURING: 13 growth stages; CONTAINS InterPro DOMAIN/s: IQ calmodulin-binding region (InterPro:IPR000048); BEST Arabidopsis thaliana protein match is: IQ-domain 2 (TAIR:AT5G03040.3)	protein_coding	IQ-DOMAIN 3 (IQD3)	Col12D-Col0D	1.12771e-07	-3.18341	down-regulated
AT1G15930	no	AT1G15930	Ribosomal protein L7Ae/L30e/S12e/Gadd45 family protein; FUNCTIONS IN: structural constituent of ribosome; INVOLVED IN: response to cadmium ion, response to salt stress, translation; LOCATED IN: cytosolic small ribosomal subunit, cytosolic ribosome; EXPRESSED IN: 23 plant structures; EXPRESSED DURING: 13 growth stages; CONTAINS InterPro DOMAIN/s: Ribosomal protein S12e (InterPro:IPR000530), Ribosomal protein L7Ae/L30e/S12e/Gadd45 (InterPro:IPR004038); BEST Arabidopsis thaliana protein match is: Ribosomal protein L7Ae/L30e/S12e/Gadd45 family protein (TAIR:AT2G32060.2)	protein_coding	0	Col12D-Col0D	1.15167e-07	-1.47181	down-regulated
AT5G59970	no	AT5G59970	Histone superfamily protein; FUNCTIONS IN: DNA binding; INVOLVED IN: nucleosome assembly; LOCATED IN: vacuole; CONTAINS InterPro DOMAIN/s: Histone H4, conserved site (InterPro:IPR019809), Histone-fold (InterPro:IPR009072), Histone core (InterPro:IPR007125), Histone H4 (InterPro:IPR001951); BEST Arabidopsis thaliana protein match is: Histone superfamily protein (TAIR:AT5G59690.1)	protein_coding	0	Col12D-Col0D	1.15266e-07	-2.38199	down-regulated
AT1G25450	no	AT1G25450	Encodes KCS5, a member of the 3-ketoacyl-CoA synthase family involved in the biosynthesis of VLCFA (very long chain fatty acids).	protein_coding	3-KETOACYL-COA SYNTHASE 5 (KCS5);ECERIFERUM 60 (CER60)	Col12D-Col0D	1.18032e-07	-2.82981	down-regulated
AT5G58900	no	AT5G58900	Homeodomain-like transcriptional regulator; FUNCTIONS IN: DNA binding, sequence-specific DNA binding transcription factor activity; INVOLVED IN: regulation of transcription; EXPRESSED IN: 20 plant structures; EXPRESSED DURING: 11 growth stages; CONTAINS InterPro DOMAIN/s: Molecular chaperone, heat shock protein, Hsp40, DnaJ (InterPro:IPR015609), SANT, eukarya (InterPro:IPR017884), Myb-like DNA-binding domain, SHAQKYF class (InterPro:IPR006447), SANT, DNA-binding (InterPro:IPR001005), Homeodomain-like (InterPro:IPR009057), Myb, DNA-binding (InterPro:IPR014778), Homeodomain-related (InterPro:IPR012287), HTH transcriptional regulator, Myb-type, DNA-binding (InterPro:IPR017930); BEST Arabidopsis thaliana protein match is: Duplicated homeodomain-like superfamily protein (TAIR:AT2G38090.1)	protein_coding	0	Col12D-Col0D	1.21438e-07	-1.83198	down-regulated
AT2G02950	no	AT2G02950	Encodes a basic soluble protein which can independently bind to either PHYA or PHYB, regardless of whether the phytochromes are in the Pr or Pfr state. PKS1 can be phosphorylated by oat phyA in vitro in a light regulated manner. It is postulated to be a negative regulator of phyB signalling.	protein_coding	PHYTOCHROME KINASE SUBSTRATE 1 (PKS1)	Col12D-Col0D	1.31941e-07	-5.65984	down-regulated
AT3G62530	no	AT3G62530	ARM repeat superfamily protein; FUNCTIONS IN: lyase activity, zinc ion binding, metal ion binding; INVOLVED IN: biological_process unknown; LOCATED IN: mitochondrion, nucleolus, chloroplast, phycobilisome; CONTAINS InterPro DOMAIN/s: Armadillo-like helical (InterPro:IPR011989), Armadillo-type fold (InterPro:IPR016024), PBS lyase HEAT-like repeat (InterPro:IPR004155); BEST Arabidopsis thaliana protein match is: ARM repeat superfamily protein (TAIR:AT3G58180.1)	protein_coding	0	Col12D-Col0D	1.45959e-07	-2.28684	down-regulated
AT2G35040	no	AT2G35040	AICARFT/IMPCHase bienzyme family protein; FUNCTIONS IN: phosphoribosylaminoimidazolecarboxamide formyltransferase activity, IMP cyclohydrolase activity, catalytic activity; INVOLVED IN: response to cold, purine nucleotide biosynthetic process; LOCATED IN: stromule, chloroplast, chloroplast stroma; EXPRESSED IN: 23 plant structures; EXPRESSED DURING: 14 growth stages; CONTAINS InterPro DOMAIN/s: AICARFT/IMPCHase bienzyme, transformylase domain (InterPro:IPR013982), AICARFT/IMPCHase bienzyme (InterPro:IPR002695), MGS-like (InterPro:IPR011607)	protein_coding	0	Col12D-Col0D	1.46874e-07	-1.17806	down-regulated
AT2G13820	no	AT2G13820	Bifunctional inhibitor/lipid-transfer protein/seed storage 2S albumin superfamily protein; FUNCTIONS IN: lipid binding; INVOLVED IN: lipid transport; LOCATED IN: anchored to plasma membrane, plasma membrane; EXPRESSED IN: 20 plant structures; EXPRESSED DURING: 13 growth stages; CONTAINS InterPro DOMAIN/s: Bifunctional inhibitor/plant lipid transfer protein/seed storage (InterPro:IPR016140), Plant lipid transfer protein/seed storage/trypsin-alpha amylase inhibitor (InterPro:IPR003612), Plant lipid transfer protein/Par allergen (InterPro:IPR000528), Plant lipid transfer protein/hydrophobic protein, helical domain (InterPro:IPR013770); BEST Arabidopsis thaliana protein match is: Bifunctional inhibitor/lipid-transfer protein/seed storage 2S albumin superfamily protein (TAIR:AT5G64080.1)	protein_coding	XYLOGEN PROTEIN 2 (XYP2); (AtXYP2)	Col12D-Col0D	1.49481e-07	-7.61355	down-regulated
AT4G39640	no	AT4G39640	The gene encodes a gamma-glutamyltransferase (AKA gamma-glutamyl transpeptidase, EC 2.3.2.2) that is located in vascular tissues (predominantly phloem) of leaves and is involved in the degradation of glutathione. The encoded enzyme also mitigates oxidative stress by metabolizing GSSG (oxidized form of GSH - glutathione) in the apoplast.	protein_coding	GAMMA-GLUTAMYL TRANSPEPTIDASE 1 (GGT1)	Col12D-Col0D	1.50359e-07	-2.71074	down-regulated
AT1G33080	no	AT1G33080	MATE efflux family protein; FUNCTIONS IN: antiporter activity, drug transmembrane transporter activity, transporter activity; INVOLVED IN: drug transmembrane transport, transmembrane transport; LOCATED IN: membrane; EXPRESSED IN: 22 plant structures; EXPRESSED DURING: 13 growth stages; CONTAINS InterPro DOMAIN/s: Multi antimicrobial extrusion protein MatE (InterPro:IPR002528); BEST Arabidopsis thaliana protein match is: MATE efflux family protein (TAIR:AT1G33110.1)	protein_coding	0	Col12D-Col0D	1.50797e-07	-4.35442	down-regulated
AT5G20720	no	AT5G20720	Encodes a chloroplast co-chaperonin with similarity to CPN21 from spinach, E.coli GroES.	protein_coding	CHAPERONIN 20 (CPN20);CHLOROPLAST CHAPERONIN 10 (CPN10);CHLOROPLAST CHAPERONIN 10 (CHCPN10); (ATCPN21); (CPN21)	Col12D-Col0D	1.50797e-07	-2.05313	down-regulated
AT5G04950	no	AT5G04950	Encodes a nicotianamide synthase.	protein_coding	NICOTIANAMINE SYNTHASE 1 (NAS1);ARABIDOPSIS THALIANA NICOTIANAMINE SYNTHASE 1 (ATNAS1)	Col12D-Col0D	1.50981e-07	-6.08459	down-regulated
AT1G60590	no	AT1G60590	Pectin lyase-like superfamily protein; FUNCTIONS IN: polygalacturonase activity; INVOLVED IN: carbohydrate metabolic process; EXPRESSED IN: 20 plant structures; EXPRESSED DURING: 10 growth stages; CONTAINS InterPro DOMAIN/s: Pectin lyase fold/virulence factor (InterPro:IPR011050), Pectin lyase fold (InterPro:IPR012334), Glycoside hydrolase, family 28 (InterPro:IPR000743), Parallel beta-helix repeat (InterPro:IPR006626); BEST Arabidopsis thaliana protein match is: Pectin lyase-like superfamily protein (TAIR:AT1G10640.1)	protein_coding	0	Col12D-Col0D	1.54602e-07	-4.91816	down-regulated
AT3G19720	no	AT3G19720	Encodes a novel chloroplast division protein. Mutants of exhibit defects in chloroplast constriction, have enlarged, dumbbell-shaped chloroplasts. The ARC5 gene product shares similarity with the dynamin family of GTPases, which mediate endocytosis, mitochondrial division, and other organellar fission and fusion events in eukaryotes. Phylogenetic analysis showed that ARC5 is related to a group of dynamin-like proteins unique to plants. A GFP-ARC5 fusion protein localizes to a ring at the chloroplast division site. Chloroplast import and protease protection assays indicate that the ARC5 ring is positioned on the outer surface of the chloroplast. Facilitates separation of the two daughter chloroplasts.	protein_coding	ACCUMULATION AND REPLICATION OF CHLOROPLAST 5 (ARC5);DYNAMIN RELATED PROTEIN 5B (DRP5B)	Col12D-Col0D	1.59913e-07	-1.47026	down-regulated
AT1G27210	no	AT1G27210	ARM repeat superfamily protein; FUNCTIONS IN: binding; LOCATED IN: chloroplast; EXPRESSED IN: 23 plant structures; EXPRESSED DURING: 13 growth stages; CONTAINS InterPro DOMAIN/s: HEAT (InterPro:IPR000357), Armadillo-like helical (InterPro:IPR011989), HEAT, type 2 (InterPro:IPR021133), Armadillo-type fold (InterPro:IPR016024); BEST Arabidopsis thaliana protein match is: ARM repeat superfamily protein (TAIR:AT1G59850.1)	protein_coding	0	Col12D-Col0D	1.63558e-07	-1.62257	down-regulated
AT4G00300	no	AT4G00300	AT4G00300 has been split into two loci based on new cDNA evidence provided by Aleksander Riise Hansen of University of Copenhagen: AT4G00300.2 becomes AT4G00300.1; a new locus AT4G00295 is created. See comments field for AT4G00295 annotation.	protein_coding	0	Col12D-Col0D	1.63857e-07	-1.37365	down-regulated
AT5G67385	no	AT5G67385	Phototropic-responsive NPH3 family protein; FUNCTIONS IN: signal transducer activity; INVOLVED IN: response to light stimulus; CONTAINS InterPro DOMAIN/s: NPH3 (InterPro:IPR004249), BTB/POZ fold (InterPro:IPR011333), BTB/POZ-like (InterPro:IPR000210); BEST Arabidopsis thaliana protein match is: Phototropic-responsive NPH3 family protein (TAIR:AT3G49970.1)	protein_coding	NRL PROTEIN FOR CHLOROPLAST MOVEMENT1 (NCH1)	Col12D-Col0D	1.64046e-07	-2.91473	down-regulated
AT1G48610	no	AT1G48610	AT hook motif-containing protein; FUNCTIONS IN: DNA binding; INVOLVED IN: biological_process unknown; LOCATED IN: cellular_component unknown; EXPRESSED IN: 14 plant structures; EXPRESSED DURING: 8 growth stages; CONTAINS InterPro DOMAIN/s: A.T hook-like (InterPro:IPR020478), AT hook, DNA-binding motif (InterPro:IPR017956)	protein_coding	0	Col12D-Col0D	1.67609e-07	-2.86057	down-regulated
AT3G26700	no	AT3G26700	Protein kinase superfamily protein; FUNCTIONS IN: protein serine/threonine kinase activity, protein kinase activity, kinase activity, ATP binding; INVOLVED IN: protein amino acid phosphorylation; LOCATED IN: plasma membrane; EXPRESSED IN: 23 plant structures; EXPRESSED DURING: 13 growth stages; CONTAINS InterPro DOMAIN/s: Protein kinase, ATP binding site (InterPro:IPR017441), Serine/threonine-protein kinase domain (InterPro:IPR002290), Serine-threonine/tyrosine-protein kinase (InterPro:IPR001245), Protein kinase-like domain (InterPro:IPR011009), Serine/threonine-protein kinase, active site (InterPro:IPR008271), Protein kinase, catalytic domain (InterPro:IPR000719), Tyrosine-protein kinase, catalytic domain (InterPro:IPR020635); BEST Arabidopsis thaliana protein match is: Leucine-rich repeat protein kinase family protein (TAIR:AT1G79620.1)	protein_coding	0	Col12D-Col0D	1.68358e-07	-3.04574	down-regulated
AT4G16140	no	AT4G16140	proline-rich family protein	protein_coding	0	Col12D-Col0D	1.68889e-07	-6.16037	down-regulated
AT2G32540	no	AT2G32540	encodes a gene similar to cellulose synthase The mRNA is cell-to-cell mobile.	protein_coding	CELLULOSE SYNTHASE-LIKE B4 (ATCSLB04);CELLULOSE SYNTHASE LIKE B4 (CSLB04);CELLULOSE SYNTHASE LIKE B4 (ATCSLB4);CELLULOSE SYNTHASE-LIKE B4 (CSLB04)	Col12D-Col0D	1.69856e-07	-2.26077	down-regulated
AT5G52650	no	AT5G52650	RNA binding Plectin/S10 domain-containing protein; FUNCTIONS IN: structural constituent of ribosome; INVOLVED IN: translation; LOCATED IN: cytosolic small ribosomal subunit, cytosolic ribosome, cell wall, membrane; EXPRESSED IN: 22 plant structures; EXPRESSED DURING: 13 growth stages; CONTAINS InterPro DOMAIN/s: Plectin/S10, N-terminal (InterPro:IPR005326); BEST Arabidopsis thaliana protein match is: RNA binding Plectin/S10 domain-containing protein (TAIR:AT4G25740.1)	protein_coding	0	Col12D-Col0D	1.78383e-07	-1.73165	down-regulated
AT2G25270	no	AT2G25270	unknown protein; LOCATED IN: plasma membrane; EXPRESSED IN: 18 plant structures; EXPRESSED DURING: 13 growth stages; BEST Arabidopsis thaliana protein match is: unknown protein (TAIR:AT2G12400.1)	protein_coding	0	Col12D-Col0D	1.78751e-07	-3.39738	down-regulated
AT1G26880	no	AT1G26880	Ribosomal protein L34e superfamily protein; FUNCTIONS IN: structural constituent of ribosome; INVOLVED IN: translation, ribosome biogenesis; LOCATED IN: ribosome, nucleolus, chloroplast; EXPRESSED IN: 25 plant structures; EXPRESSED DURING: 15 growth stages; CONTAINS InterPro DOMAIN/s: Ribosomal protein L34e, conserved site (InterPro:IPR018065), Ribosomal protein L34e (InterPro:IPR008195); BEST Arabidopsis thaliana protein match is: ribosomal protein L34 (TAIR:AT1G69620.1)	protein_coding	0	Col12D-Col0D	1.80615e-07	-1.6739	down-regulated
AT5G13400	no	AT5G13400	Major facilitator superfamily protein; FUNCTIONS IN: transporter activity; INVOLVED IN: oligopeptide transport; LOCATED IN: membrane; EXPRESSED IN: 21 plant structures; EXPRESSED DURING: 13 growth stages; CONTAINS InterPro DOMAIN/s: PTR2 family proton/oligopeptide symporter, conserved site (InterPro:IPR018456), Oligopeptide transporter (InterPro:IPR000109), Major facilitator superfamily, general substrate transporter (InterPro:IPR016196); BEST Arabidopsis thaliana protein match is: peptide transporter 5 (TAIR:AT5G01180.1)	protein_coding	0	Col12D-Col0D	1.82413e-07	-1.98544	down-regulated
AT5G16250	no	AT5G16250	unknown protein; BEST Arabidopsis thaliana protein match is: unknown protein (TAIR:AT3G02640.1)	protein_coding	0	Col12D-Col0D	1.95155e-07	-4.76515	down-regulated
AT2G21280	no	AT2G21280	A nuclear-encoded, plastid-targeted protein (AtSulA) whose overexpression causes severe yet stochastic plastid (shown in chloroplasts and leucoplasts) division defects. The protein does not appear to interact with either AtFtsZ proteins when studied in a yeast two-hybrid system.	protein_coding	GIANT CHLOROPLAST 1 (GC1); (ATSULA); (SULA)	Col12D-Col0D	2.04715e-07	-1.82696	down-regulated
AT5G28770	no	AT5G28770	bZIP protein BZO2H3 mRNA, partial cds	protein_coding	(BZO2H3)	Col12D-Col0D	2.05252e-07	-4.94391	down-regulated
AT2G45310	no	AT2G45310	UDP-D-glucuronate 4-epimerase	protein_coding	UDP-D-GLUCURONATE 4-EPIMERASE 4 (GAE4)	Col12D-Col0D	2.06202e-07	-2.15446	down-regulated
AT1G53920	no	AT1G53920	Contains lipase signature motif and GDSL domain.	protein_coding	GDSL-MOTIF LIPASE 5 (GLIP5)	Col12D-Col0D	2.07024e-07	-3.99081	down-regulated
AT2G32010	no	AT2G32010	Encodes an inositol polyphosphate 5?-phosphatase (5PTase). Mediating phosphoinositide signaling. Involved in establishment of foliar vein patterns.	protein_coding	CVP2 LIKE 1 (CVL1)	Col12D-Col0D	2.10397e-07	-2.64766	down-regulated
AT1G36390	no	AT1G36390	Co-chaperone GrpE family protein; FUNCTIONS IN: copper ion binding; INVOLVED IN: protein folding, protein import into mitochondrial matrix; LOCATED IN: chloroplast, chloroplast stroma; EXPRESSED IN: 22 plant structures; EXPRESSED DURING: 13 growth stages; CONTAINS InterPro DOMAIN/s: GrpE nucleotide exchange factor (InterPro:IPR000740), GrpE nucleotide exchange factor, coiled-coil (InterPro:IPR013805), GrpE nucleotide exchange factor, head (InterPro:IPR009012); BEST Arabidopsis thaliana protein match is: Co-chaperone GrpE family protein (TAIR:AT5G17710.2)	protein_coding	0	Col12D-Col0D	2.13186e-07	-1.83413	down-regulated
AT4G30610	no	AT4G30610	Encodes a secreted glycosylated serine carboxypeptidase with broad substrate preference that is involved in brassinosteroid signalling via BRI1. It is proteolytically processed in vivo by a separate as yet unidentified protease.	protein_coding	BRI1 SUPPRESSOR 1 (BRS1);SERINE CARBOXYPEPTIDASE 24 PRECURSOR (SCPL24)	Col12D-Col0D	2.13871e-07	-6.59997	down-regulated
AT5G47900	no	AT5G47900	Protein of unknown function (DUF1624); CONTAINS InterPro DOMAIN/s: Protein of unknown function DUF1624 (InterPro:IPR012429); BEST Arabidopsis thaliana protein match is: Protein of unknown function (DUF1624) (TAIR:AT5G27730.1)	protein_coding	0	Col12D-Col0D	2.14405e-07	-2.05479	down-regulated
AT1G80690	no	AT1G80690	PPPDE putative thiol peptidase family protein; CONTAINS InterPro DOMAIN/s: Protein of unknown function DUF862, eukaryotic (InterPro:IPR008580); BEST Arabidopsis thaliana protein match is: PPPDE putative thiol peptidase family protein (TAIR:AT5G25170.1)	protein_coding	0	Col12D-Col0D	2.15609e-07	-5.23184	down-regulated
AT3G16870	no	AT3G16870	Encodes a member of the GATA factor family of zinc finger transcription factors.	protein_coding	GATA TRANSCRIPTION FACTOR 17 (GATA17)	Col12D-Col0D	2.16127e-07	-2.30903	down-regulated
AT3G06700	no	AT3G06700	Ribosomal L29e protein family; FUNCTIONS IN: structural constituent of ribosome; INVOLVED IN: translation, ribosome biogenesis; LOCATED IN: ribosome, cytosolic large ribosomal subunit, nucleolus; EXPRESSED IN: 22 plant structures; EXPRESSED DURING: 13 growth stages; CONTAINS InterPro DOMAIN/s: Ribosomal protein L29e (InterPro:IPR002673); BEST Arabidopsis thaliana protein match is: Ribosomal L29e protein family (TAIR:AT3G06680.1)	protein_coding	0	Col12D-Col0D	2.16197e-07	-1.13416	down-regulated
AT5G12470	no	AT5G12470	Protein of unknown function (DUF3411); FUNCTIONS IN: molecular_function unknown; INVOLVED IN: biological_process unknown; LOCATED IN: mitochondrion, chloroplast, plastid, chloroplast inner membrane, chloroplast envelope; EXPRESSED IN: 24 plant structures; EXPRESSED DURING: 14 growth stages; CONTAINS InterPro DOMAIN/s: Protein of unknown function DUF3411 (InterPro:IPR021825); BEST Arabidopsis thaliana protein match is: Protein of unknown function (DUF399 and DUF3411) (TAIR:AT2G40400.2)	protein_coding	RETICULATA-RELATED 4 (RER4)	Col12D-Col0D	2.19683e-07	-1.85502	down-regulated
AT2G40150	no	AT2G40150	Encodes a member of the TBL (TRICHOME BIREFRINGENCE-LIKE) gene family containing a plant-specific DUF231 (domain of unknown function) domain. TBL gene family has 46 members, two of which (TBR/AT5G06700 and TBL3/AT5G01360) have been shown to be involved in the synthesis and deposition of secondary wall cellulose, presumably by influencing the esterification state of pectic polymers. A nomenclature for this gene family has been proposed (Volker Bischoff & Wolf Scheible, 2010, personal communication).	protein_coding	TRICHOME BIREFRINGENCE-LIKE 28 (TBL28)	Col12D-Col0D	2.22862e-07	-6.77956	down-regulated
AT5G45700	no	AT5G45700	Haloacid dehalogenase-like hydrolase (HAD) superfamily protein; FUNCTIONS IN: phosphatase activity; EXPRESSED IN: 19 plant structures; EXPRESSED DURING: 10 growth stages; CONTAINS InterPro DOMAIN/s: Dullard-like phosphatase domain (InterPro:IPR011948), NLI interacting factor (InterPro:IPR004274); BEST Arabidopsis thaliana protein match is: Haloacid dehalogenase-like hydrolase (HAD) superfamily protein (TAIR:AT1G29770.1)	protein_coding	0	Col12D-Col0D	2.26868e-07	-5.84344	down-regulated
AT2G36170	no	AT2G36170	Ubiquitin supergroup;Ribosomal protein L40e; FUNCTIONS IN: structural constituent of ribosome; INVOLVED IN: translation; LOCATED IN: cytosolic large ribosomal subunit, nucleolus; EXPRESSED IN: 24 plant structures; EXPRESSED DURING: 13 growth stages; CONTAINS InterPro DOMAIN/s: Ribosomal protein L40e (InterPro:IPR001975), Ubiquitin subgroup (InterPro:IPR019956), Ubiquitin conserved site (InterPro:IPR019954), Ubiquitin (InterPro:IPR000626), Ubiquitin supergroup (InterPro:IPR019955); BEST Arabidopsis thaliana protein match is: ubiquitin extension protein 1 (TAIR:AT3G52590.1)	protein_coding	UBIQUITIN EXTENSION PROTEIN 2 (UBQ2);60S RIBOSOMAL PROTEIN L40 A (RPL40A)	Col12D-Col0D	2.27144e-07	-1.85863	down-regulated
AT3G63440	no	AT3G63440	This gene used to be called AtCKX7. It encodes a protein whose sequence is similar to cytokinin oxidase/dehydrogenase, which catalyzes the degradation of cytokinins.	protein_coding	CYTOKININ OXIDASE 6 (ATCKX6);CYTOKININ OXIDASE/DEHYDROGENASE 6 (CKX6); (ATCKX7)	Col12D-Col0D	2.27456e-07	-4.17179	down-regulated
AT5G13090	no	AT5G13090	unknown protein; BEST Arabidopsis thaliana protein match is: unknown protein (TAIR:AT1G24270.1)	protein_coding	0	Col12D-Col0D	2.29432e-07	-1.89164	down-regulated
AT3G19480	no	AT3G19480	D-3-phosphoglycerate dehydrogenase; FUNCTIONS IN: in 7 functions; INVOLVED IN: oxidation reduction, L-serine biosynthetic process, metabolic process; LOCATED IN: mitochondrion, chloroplast; EXPRESSED IN: 19 plant structures; EXPRESSED DURING: 10 growth stages; CONTAINS InterPro DOMAIN/s: D-3-phosphoglycerate dehydrogenase (InterPro:IPR006236), D-isomer specific 2-hydroxyacid dehydrogenase, catalytic domain (InterPro:IPR006139), D-isomer specific 2-hydroxyacid dehydrogenase, NAD-binding (InterPro:IPR006140), D-3-phosphogylcerate Dehydrogenase (InterPro:IPR015508), Amino acid-binding ACT (InterPro:IPR002912), NAD(P)-binding domain (InterPro:IPR016040); BEST Arabidopsis thaliana protein match is: D-3-phosphoglycerate dehydrogenase (TAIR:AT4G34200.1)	protein_coding	(3-PGDH);PHOSPHOGLYCERATE DEHYDROGENASE 3 (PGDH3)	Col12D-Col0D	2.30458e-07	-2.04875	down-regulated
AT3G60320	no	AT3G60320	Protein of unknown function (DUF630 and DUF632); CONTAINS InterPro DOMAIN/s: Protein of unknown function DUF630 (InterPro:IPR006868), Protein of unknown function DUF632 (InterPro:IPR006867); BEST Arabidopsis thaliana protein match is: Protein of unknown function (DUF630 and DUF632) (TAIR:AT1G02110.1)	protein_coding	NITRATE REGULATORY GENE 2 (NRG2)	Col12D-Col0D	2.31715e-07	-1.82147	down-regulated
AT1G14410	no	AT1G14410	Encodes a homolog of the potato p24 protein. Binds single strand telomeric repeats. Negatively regulates telomerase activity and telomere length.	protein_coding	A. THALIANA WHIRLY 1 (ATWHY1); (PTAC1);WHIRLY 1 (WHY1)	Col12D-Col0D	2.34679e-07	-1.64245	down-regulated
AT3G46940	no	AT3G46940	DUTP-PYROPHOSPHATASE-LIKE 1 (DUT1); FUNCTIONS IN: hydrolase activity, dUTP diphosphatase activity; INVOLVED IN: DNA repair, 2'-deoxyribonucleotide metabolic process; LOCATED IN: cellular_component unknown; EXPRESSED IN: 22 plant structures; EXPRESSED DURING: 13 growth stages; CONTAINS InterPro DOMAIN/s: DeoxyUTP pyrophosphatase domain, subfamily 1, (InterPro:IPR008181), DeoxyUTP pyrophosphatase domain (InterPro:IPR008180)	protein_coding	DUTP-PYROPHOSPHATASE-LIKE 1 (DUT1)	Col12D-Col0D	2.41406e-07	-3.3626	down-regulated
AT3G63110	no	AT3G63110	Encodes cytokinin synthase involved in cytokinin biosynthesis. IPT3 subcellular localization is modulated by farnesylation- when farnesylated it is localized to the nucleus, otherwise to the chloroplast.	protein_coding	ISOPENTENYLTRANSFERASE 3 (ATIPT3);ISOPENTENYLTRANSFERASE 3 (IPT3)	Col12D-Col0D	2.50981e-07	-4.88461	down-regulated
AT3G25100	no	AT3G25100	Required for normal meiosis, may act in the last round of DNA replication prior to meiosis, sequence similar to yeast CDC45	protein_coding	CELL DIVISION CYCLE 45 (CDC45)	Col12D-Col0D	2.54109e-07	-3.5103	down-regulated
AT5G02760	no	AT5G02760	Encodes a phosphatase that functions in sustaining proper leaf longevity and preventing early senescence by suppressing or perturbing SARK-mediated senescence signal transduction.	protein_coding	ARABIDOPSIS PP2C CLADE D 7 (APD7);SENESCENCE-SUPPRESSED 51 PROTEIN PHOSPHATASE (SSPP)	Col12D-Col0D	2.5464e-07	-6.33297	down-regulated
AT1G26220	no	AT1G26220	Acyl-CoA N-acyltransferases (NAT) superfamily protein; FUNCTIONS IN: N-acetyltransferase activity; INVOLVED IN: metabolic process; LOCATED IN: chloroplast; EXPRESSED IN: 18 plant structures; EXPRESSED DURING: 10 growth stages; CONTAINS InterPro DOMAIN/s: GCN5-related N-acetyltransferase, C-terminal (InterPro:IPR022610), GCN5-related N-acetyltransferase (InterPro:IPR000182), Acyl-CoA N-acyltransferase (InterPro:IPR016181); BEST Arabidopsis thaliana protein match is: nuclear shuttle interacting (TAIR:AT1G32070.3)	protein_coding	0	Col12D-Col0D	2.5831e-07	-3.34082	down-regulated
AT4G38470	no	AT4G38470	ACT-like protein tyrosine kinase family protein; FUNCTIONS IN: protein serine/threonine/tyrosine kinase activity, protein kinase activity; INVOLVED IN: protein amino acid phosphorylation, metabolic process; LOCATED IN: cytosol; EXPRESSED IN: 25 plant structures; EXPRESSED DURING: 15 growth stages; CONTAINS InterPro DOMAIN/s: Serine/threonine-protein kinase domain (InterPro:IPR002290), Amino acid-binding ACT (InterPro:IPR002912), Serine-threonine/tyrosine-protein kinase (InterPro:IPR001245), Serine/threonine protein kinase-like, ATMRK (InterPro:IPR015783), Protein kinase-like domain (InterPro:IPR011009), Serine/threonine-protein kinase, active site (InterPro:IPR008271), Protein kinase, catalytic domain (InterPro:IPR000719), Tyrosine-protein kinase, catalytic domain (InterPro:IPR020635); BEST Arabidopsis thaliana protein match is: ACT-like protein tyrosine kinase family protein (TAIR:AT4G35780.1)	protein_coding	SERINE/THREONINE/TYROSINE KINASE 46 (STY46)	Col12D-Col0D	2.60794e-07	-1.8063	down-regulated
AT3G06740	no	AT3G06740	Encodes a member of the GATA factor family of zinc finger transcription factors.	protein_coding	GATA TRANSCRIPTION FACTOR 15 (GATA15)	Col12D-Col0D	2.66614e-07	-5.00312	down-regulated
AT4G34290	no	AT4G34290	SWIB/MDM2 domain superfamily protein; FUNCTIONS IN: molecular_function unknown; INVOLVED IN: biological_process unknown; LOCATED IN: chloroplast; EXPRESSED IN: 21 plant structures; EXPRESSED DURING: 13 growth stages; CONTAINS InterPro DOMAIN/s: SWIB/MDM2 domain (InterPro:IPR003121), SWIB domain (InterPro:IPR019835); BEST Arabidopsis thaliana protein match is: SWIB/MDM2 domain superfamily protein (TAIR:AT2G14880.1)	protein_coding	0	Col12D-Col0D	2.71602e-07	-1.40781	down-regulated
AT5G20290	no	AT5G20290	Ribosomal protein S8e family protein; FUNCTIONS IN: structural constituent of ribosome; INVOLVED IN: translation, ribosome biogenesis; LOCATED IN: in 8 components; EXPRESSED IN: 26 plant structures; EXPRESSED DURING: 14 growth stages; CONTAINS InterPro DOMAIN/s: Ribosomal protein S8e (InterPro:IPR001047), Ribosomal protein S8e, conserved site (InterPro:IPR018283), Ribosomal protein S8e/ribosomal biogenesis NSA2= (InterPro:IPR022309); BEST Arabidopsis thaliana protein match is: Ribosomal protein S8e family protein (TAIR:AT5G59240.1)	protein_coding	0	Col12D-Col0D	2.78831e-07	-1.25802	down-regulated
AT1G06080	no	AT1G06080	Encodes a protein homologous to delta 9 acyl-lipid desaturases of cyanobacteria and acyl-CoA desaturases of yeast and mammals. expression down-regulated by cold temperature. It is involved in the desaturation of VLCFAs to make monounsaturated VLCFAs.	protein_coding	(ATADS1);DELTA 9 DESATURASE 1 (ADS1)	Col12D-Col0D	2.82278e-07	-4.76266	down-regulated
AT5G02540	no	AT5G02540	NAD(P)-binding Rossmann-fold superfamily protein; FUNCTIONS IN: oxidoreductase activity, binding, catalytic activity; INVOLVED IN: oxidation reduction, metabolic process; EXPRESSED IN: 22 plant structures; EXPRESSED DURING: 13 growth stages; CONTAINS InterPro DOMAIN/s: NAD(P)-binding domain (InterPro:IPR016040), Glucose/ribitol dehydrogenase (InterPro:IPR002347), Short-chain dehydrogenase/reductase SDR (InterPro:IPR002198); BEST Arabidopsis thaliana protein match is: NAD(P)-binding Rossmann-fold superfamily protein (TAIR:AT2G37540.1)	protein_coding	0	Col12D-Col0D	2.83904e-07	-2.32983	down-regulated
AT1G75180	no	AT1G75180	Erythronate-4-phosphate dehydrogenase family protein; BEST Arabidopsis thaliana protein match is: Erythronate-4-phosphate dehydrogenase family protein (TAIR:AT1G19400.2)	protein_coding	0	Col12D-Col0D	2.86287e-07	-1.85711	down-regulated
AT4G38850	no	AT4G38850	mRNA is rapidly induced by auxin and is very short-lived. Has been used as a reporter gene in studying auxin mutants.	protein_coding	SMALL AUXIN UP RNA 1 FROM ARABIDOPSIS THALIANA ECOTYPE COLUMBIA (SAUR_AC1);ARABIDOPSIS THALIANA SMALL AUXIN UPREGULATED 15 (ATSAUR15);SMALL AUXIN UPREGULATED 15 (SAUR15);ARABIDOPSIS COLUMBIA SAUR GENE 1 (SAUR-AC1)	Col12D-Col0D	2.86317e-07	-4.70643	down-regulated
AT2G26930	no	AT2G26930	Encodes a 4-(cytidine 5'-phospho)-2-C-methyl-D-erithritol kinase.	protein_coding	4-(CYTIDINE 5'-PHOSPHO)-2-C-METHYL-D-ERITHRITOL KINASE (ATCDPMEK);PIGMENT DEFECTIVE 277 (PDE277); (ISPE);4-(CYTIDINE 5'-PHOSPHO)-2-C-METHYL-D-ERITHRITOL KINASE (CDPMEK);4-(CYTIDINE 5&#8242;-DIPHOSPHO)-2-C-METHYL-D-ERYTHRITOL KINASE (CMK);4-(CYTIDINE 5&#8242;-DIPHOSPHO)-2-C-METHYL-D-ERYTHRITOL KINASE (CMEK)	Col12D-Col0D	2.8733e-07	-1.34375	down-regulated
AT3G53890	no	AT3G53890	Ribosomal protein S21e ; FUNCTIONS IN: structural constituent of ribosome; INVOLVED IN: translation, ribosome biogenesis; LOCATED IN: cytosolic small ribosomal subunit, cytosolic ribosome, ribosome; EXPRESSED IN: 23 plant structures; EXPRESSED DURING: 13 growth stages; CONTAINS InterPro DOMAIN/s: Ribosomal protein S21e (InterPro:IPR001931), Ribosomal protein S21e, conserved site (InterPro:IPR018279); BEST Arabidopsis thaliana protein match is: Ribosomal protein S21e (TAIR:AT5G27700.1)	protein_coding	0	Col12D-Col0D	2.9573e-07	-2.04927	down-regulated
AT1G29530	no	AT1G29530	unknown protein; BEST Arabidopsis thaliana protein match is: unknown protein (TAIR:AT2G34310.3)	protein_coding	0	Col12D-Col0D	2.96025e-07	-2.62739	down-regulated
AT4G24620	no	AT4G24620	The PGI1 gene encodes the plastid phospho-glucose (Glc) isomerase. While pgi1-1 mutant has a deficiency in leaf starch synthesis, it accumulates starch in root cap cells. Flowering time of the pgi1-1 mutant is significantly delayed under short-day conditions.	protein_coding	PHOSPHOGLUCOSE ISOMERASE 1 (PGI1); (PGI)	Col12D-Col0D	1.02406e-05	-1.97734	down-regulated
AT5G61440	no	AT5G61440	Encodes a member of the thioredoxin family protein. Located in the chloroplast. The mRNA is cell-to-cell mobile.	protein_coding	ATYPICAL CYS HIS RICH THIOREDOXIN 5 (ACHT5)	Col12D-Col0D	2.98891e-07	-3.4515	down-regulated
AT1G14210	no	AT1G14210	Ribonuclease T2 family protein; FUNCTIONS IN: ribonuclease T2 activity, endoribonuclease activity, RNA binding; INVOLVED IN: response to salt stress; LOCATED IN: endomembrane system; EXPRESSED IN: 22 plant structures; EXPRESSED DURING: 13 growth stages; CONTAINS InterPro DOMAIN/s: Ribonuclease T2 (InterPro:IPR001568), Ribonuclease T2, active site (InterPro:IPR018188); BEST Arabidopsis thaliana protein match is: Ribonuclease T2 family protein (TAIR:AT1G14220.1)	protein_coding	0	Col12D-Col0D	3.0233e-07	-2.59713	down-regulated
AT2G23670	no	AT2G23670	homolog of Synechocystis YCF37 (YCF37); FUNCTIONS IN: molecular_function unknown; INVOLVED IN: biological_process unknown; LOCATED IN: thylakoid, chloroplast thylakoid membrane, chloroplast thylakoid lumen, chloroplast; EXPRESSED IN: 20 plant structures; EXPRESSED DURING: 13 growth stages	protein_coding	HOMOLOG OF SYNECHOCYSTIS YCF37 (YCF37)	Col12D-Col0D	3.14341e-07	-2.60743	down-regulated
AT2G38310	no	AT2G38310	Encodes a member of the PYR (pyrabactin resistance )/PYL(PYR1-like)/RCAR (regulatory components of ABA receptor) family proteins with 14 members. PYR/PYL/RCAR family proteins function as abscisic acid sensors. Mediate ABA-dependent regulation of protein phosphatase 2Cs ABI1 and ABI2. The mRNA is cell-to-cell mobile.	protein_coding	(ATPYL4);REGULATORY COMPONENTS OF ABA RECEPTOR 10 (RCAR10);PYR1-LIKE 4 (PYL4)	Col12D-Col0D	3.19017e-07	-4.29476	down-regulated
AT1G76405	no	AT1G76405	unknown protein; FUNCTIONS IN: molecular_function unknown; INVOLVED IN: biological_process unknown; LOCATED IN: chloroplast envelope; EXPRESSED IN: 21 plant structures; EXPRESSED DURING: 13 growth stages; BEST Arabidopsis thaliana protein match is: unknown protein (TAIR:AT1G20816.1)	protein_coding	0	Col12D-Col0D	3.22792e-07	-3.71153	down-regulated
AT1G07370	no	AT1G07370	Encodes putative proliferating cell nuclear antigen involved in cell cycle regulation. May be sumoylated.	protein_coding	PROLIFERATING CELLULAR NUCLEAR ANTIGEN 1 (PCNA1);PROLIFERATING CELLULAR NUCLEAR ANTIGEN 1 (ATPCNA1)	Col12D-Col0D	3.24241e-07	-2.90202	down-regulated
AT1G73870	no	AT1G73870	B-box type zinc finger protein with CCT domain; FUNCTIONS IN: sequence-specific DNA binding transcription factor activity, zinc ion binding; INVOLVED IN: regulation of transcription; LOCATED IN: intracellular; EXPRESSED IN: 14 plant structures; EXPRESSED DURING: 9 growth stages; CONTAINS InterPro DOMAIN/s: CCT domain (InterPro:IPR010402), Zinc finger, B-box (InterPro:IPR000315); BEST Arabidopsis thaliana protein match is: B-box type zinc finger protein with CCT domain (TAIR:AT1G25440.1)	protein_coding	B-BOX DOMAIN PROTEIN 16 (BBX16);CONSTANS-LIKE 7 (COL7)	Col12D-Col0D	3.33393e-07	-6.9559	down-regulated
AT1G07070	no	AT1G07070	Ribosomal protein L35Ae family protein; FUNCTIONS IN: structural constituent of ribosome; INVOLVED IN: translation, ribosome biogenesis; LOCATED IN: ribosome, cytosolic large ribosomal subunit; EXPRESSED IN: 22 plant structures; EXPRESSED DURING: 13 growth stages; CONTAINS InterPro DOMAIN/s: Ribosomal protein L35Ae (InterPro:IPR001780), Ribosomal protein L35Ae, conserved site (InterPro:IPR018266); BEST Arabidopsis thaliana protein match is: Ribosomal protein L35Ae family protein (TAIR:AT1G74270.1)	protein_coding	0	Col12D-Col0D	3.35639e-07	-2.32089	down-regulated
AT1G61900	no	AT1G61900	unknown protein; FUNCTIONS IN: molecular_function unknown; INVOLVED IN: biological_process unknown; LOCATED IN: anchored to plasma membrane, plasma membrane, anchored to membrane; EXPRESSED IN: 23 plant structures; EXPRESSED DURING: 13 growth stages; BEST Arabidopsis thaliana protein match is: unknown protein (TAIR:AT2G30700.1)	protein_coding	0	Col12D-Col0D	3.38941e-07	-1.61201	down-regulated
AT1G29250	no	AT1G29250	Alba DNA/RNA-binding protein; FUNCTIONS IN: nucleic acid binding; INVOLVED IN: biological_process unknown; LOCATED IN: plasma membrane, nucleus; EXPRESSED IN: 23 plant structures; EXPRESSED DURING: 14 growth stages; CONTAINS InterPro DOMAIN/s: Alba, DNA/RNA-binding protein (InterPro:IPR002775), Uncharacterised conserved protein UCP030333, DNA/RNA-binding Alba-related (InterPro:IPR014560); BEST Arabidopsis thaliana protein match is: Alba DNA/RNA-binding protein (TAIR:AT2G34160.1)	protein_coding	0	Col12D-Col0D	3.42275e-07	-1.07084	down-regulated
AT1G19450	no	AT1G19450	Major facilitator superfamily protein; FUNCTIONS IN: carbohydrate transmembrane transporter activity, sugar:hydrogen symporter activity; INVOLVED IN: transport, transmembrane transport; LOCATED IN: plasma membrane, vacuole, membrane; EXPRESSED IN: 25 plant structures; EXPRESSED DURING: 15 growth stages; CONTAINS InterPro DOMAIN/s: Sugar transporter, conserved site (InterPro:IPR005829), Major facilitator superfamily (InterPro:IPR020846), General substrate transporter (InterPro:IPR005828), Sugar/inositol transporter (InterPro:IPR003663), Major facilitator superfamily, general substrate transporter (InterPro:IPR016196); BEST Arabidopsis thaliana protein match is: Major facilitator superfamily protein (TAIR:AT1G75220.1)	protein_coding	0	Col12D-Col0D	3.44195e-07	-1.64228	down-regulated
AT4G22490	no	AT4G22490	Bifunctional inhibitor/lipid-transfer protein/seed storage 2S albumin superfamily protein; FUNCTIONS IN: lipid binding; INVOLVED IN: lipid transport; LOCATED IN: endomembrane system; EXPRESSED IN: 22 plant structures; EXPRESSED DURING: 13 growth stages; CONTAINS InterPro DOMAIN/s: Bifunctional inhibitor/plant lipid transfer protein/seed storage (InterPro:IPR016140), Plant lipid transfer protein/seed storage/trypsin-alpha amylase inhibitor (InterPro:IPR003612), Plant lipid transfer protein/hydrophobic protein, helical domain (InterPro:IPR013770); BEST Arabidopsis thaliana protein match is: azelaic acid induced 1 (TAIR:AT4G12470.1)	protein_coding	0	Col12D-Col0D	3.47892e-07	-6.37338	down-regulated
AT3G46320	no	AT3G46320	Histone superfamily protein; FUNCTIONS IN: DNA binding; INVOLVED IN: chromosome organization, nucleosome assembly; LOCATED IN: nucleus, nucleosome; CONTAINS InterPro DOMAIN/s: Histone H4, conserved site (InterPro:IPR019809), Histone-fold (InterPro:IPR009072), Histone core (InterPro:IPR007125), Histone H4 (InterPro:IPR001951); BEST Arabidopsis thaliana protein match is: Histone superfamily protein (TAIR:AT5G59690.1)	protein_coding	0	Col12D-Col0D	3.60184e-07	-2.77127	down-regulated
AT1G34760	no	AT1G34760	Encodes a 14-3-3 protein. Binds H+-ATPase in response to blue light.	protein_coding	ROOT HAIR SPECIFIC 5 (RHS5);GENERAL REGULATORY FACTOR 11 (GRF11); (GF14 OMICRON)	Col12D-Col0D	3.61362e-07	-3.18173	down-regulated
AT3G61770	no	AT3G61770	Acid phosphatase/vanadium-dependent haloperoxidase-related protein; FUNCTIONS IN: molecular_function unknown; INVOLVED IN: biological_process unknown; LOCATED IN: chloroplast; EXPRESSED IN: 22 plant structures; EXPRESSED DURING: 13 growth stages; CONTAINS InterPro DOMAIN/s: Acid phosphatase/vanadium-dependent haloperoxidase related (InterPro:IPR003832); BEST Arabidopsis thaliana protein match is: Acid phosphatase/vanadium-dependent haloperoxidase-related protein (TAIR:AT1G67600.1)	protein_coding	0	Col12D-Col0D	3.64554e-07	-1.36409	down-regulated
AT1G04270	no	AT1G04270	Encodes cytosolic ribosomal protein S15.	protein_coding	CYTOSOLIC RIBOSOMAL PROTEIN S15 (RPS15)	Col12D-Col0D	3.65224e-07	-1.21369	down-regulated
AT5G62300	no	AT5G62300	Ribosomal protein S10p/S20e family protein; FUNCTIONS IN: structural constituent of ribosome, RNA binding; INVOLVED IN: translation; LOCATED IN: cytosolic small ribosomal subunit, small ribosomal subunit, cell wall; EXPRESSED IN: leaf; CONTAINS InterPro DOMAIN/s: Ribosomal protein S10, conserved site (InterPro:IPR018268), Ribosomal protein S10, eukaryotic/archaeal (InterPro:IPR005729), Ribosomal protein S10 (InterPro:IPR001848); BEST Arabidopsis thaliana protein match is: Ribosomal protein S10p/S20e family protein (TAIR:AT3G45030.1)	protein_coding	0	Col12D-Col0D	3.68404e-07	-1.66765	down-regulated
AT1G77940	no	AT1G77940	Ribosomal protein L7Ae/L30e/S12e/Gadd45 family protein; FUNCTIONS IN: structural constituent of ribosome; INVOLVED IN: translation; LOCATED IN: cytosolic ribosome, cytosolic large ribosomal subunit; EXPRESSED IN: 26 plant structures; EXPRESSED DURING: 15 growth stages; CONTAINS InterPro DOMAIN/s: Ribosomal protein L7Ae/L30e/S12e/Gadd45 (InterPro:IPR004038), Ribosomal protein L30e (InterPro:IPR000231); BEST Arabidopsis thaliana protein match is: Ribosomal protein L7Ae/L30e/S12e/Gadd45 family protein (TAIR:AT1G36240.1)	protein_coding	0	Col12D-Col0D	3.74738e-07	-1.64337	down-regulated
AT4G39200	no	AT4G39200	Ribosomal protein S25 family protein; FUNCTIONS IN: structural constituent of ribosome; INVOLVED IN: translation; LOCATED IN: cytosolic small ribosomal subunit, cytosolic ribosome, ribosome; EXPRESSED IN: 23 plant structures; EXPRESSED DURING: 13 growth stages; CONTAINS InterPro DOMAIN/s: Ribosomal protein S25 (InterPro:IPR004977); BEST Arabidopsis thaliana protein match is: Ribosomal protein S25 family protein (TAIR:AT2G21580.1)	protein_coding	0	Col12D-Col0D	3.81813e-07	-1.39608	down-regulated
AT3G56340	no	AT3G56340	Ribosomal protein S26e family protein; FUNCTIONS IN: structural constituent of ribosome; INVOLVED IN: translation, ribosome biogenesis; LOCATED IN: cytosolic small ribosomal subunit, cytosolic ribosome, ribosome, membrane; EXPRESSED IN: 23 plant structures; EXPRESSED DURING: 13 growth stages; CONTAINS InterPro DOMAIN/s: Ribosomal protein S26e (InterPro:IPR000892); BEST Arabidopsis thaliana protein match is: Ribosomal protein S26e family protein (TAIR:AT2G40510.1)	protein_coding	0	Col12D-Col0D	4.16941e-07	-1.1826	down-regulated
AT5G57290	no	AT5G57290	60S acidic ribosomal protein family; FUNCTIONS IN: structural constituent of ribosome; INVOLVED IN: translational elongation; LOCATED IN: cytosolic ribosome, ribosome, nucleus; EXPRESSED IN: 25 plant structures; EXPRESSED DURING: 13 growth stages; CONTAINS InterPro DOMAIN/s: Ribosomal protein 60S (InterPro:IPR001813); BEST Arabidopsis thaliana protein match is: 60S acidic ribosomal protein family (TAIR:AT4G25890.1)	protein_coding	RIBOSOMAL P3 PROTEIN B (P3B); (ATP3B)	Col12D-Col0D	4.17955e-07	-1.45188	down-regulated
AT4G29270	no	AT4G29270	HAD superfamily, subfamily IIIB acid phosphatase ; FUNCTIONS IN: acid phosphatase activity; INVOLVED IN: biological_process unknown; LOCATED IN: endomembrane system; EXPRESSED IN: 7 plant structures; EXPRESSED DURING: petal differentiation and expansion stage, D bilateral stage; CONTAINS InterPro DOMAIN/s: Acid phosphatase (Class B) (InterPro:IPR005519), Vegetative storage protein/acid phosphatase (InterPro:IPR014403), Acid phosphatase, plant (InterPro:IPR010028); BEST Arabidopsis thaliana protein match is: HAD superfamily, subfamily IIIB acid phosphatase (TAIR:AT4G29260.1)	protein_coding	0	Col12D-Col0D	4.28539e-07	-4.7732	down-regulated
AT1G56050	no	AT1G56050	GTP-binding protein-related; FUNCTIONS IN: GTP binding; INVOLVED IN: biological_process unknown; LOCATED IN: chloroplast, chloroplast stroma; EXPRESSED IN: 21 plant structures; EXPRESSED DURING: 13 growth stages; CONTAINS InterPro DOMAIN/s: Protein of unknown function DUF933 (InterPro:IPR013029), TGS-like (InterPro:IPR012676), GTP1/OBG (InterPro:IPR006073), Conserved hypothetical protein CHP00092 (InterPro:IPR004396), GTP-binding protein, HSR1-related (InterPro:IPR002917), Beta-grasp fold, ferredoxin-type (InterPro:IPR012675); BEST Arabidopsis thaliana protein match is: GTP binding (TAIR:AT1G30580.1)	protein_coding	(ENGD-2)	Col12D-Col0D	4.33631e-07	-1.32398	down-regulated
AT3G56370	no	AT3G56370	Leucine-rich repeat protein kinase family protein; FUNCTIONS IN: protein serine/threonine kinase activity, kinase activity, ATP binding; INVOLVED IN: transmembrane receptor protein tyrosine kinase signaling pathway, protein amino acid phosphorylation; LOCATED IN: endomembrane system; EXPRESSED IN: 22 plant structures; EXPRESSED DURING: 13 growth stages; CONTAINS InterPro DOMAIN/s: Protein kinase, ATP binding site (InterPro:IPR017441), Protein kinase, catalytic domain (InterPro:IPR000719), Leucine-rich repeat-containing N-terminal domain, type 2 (InterPro:IPR013210), Leucine-rich repeat (InterPro:IPR001611), Serine-threonine/tyrosine-protein kinase (InterPro:IPR001245), Protein kinase-like domain (InterPro:IPR011009); BEST Arabidopsis thaliana protein match is: Leucine-rich receptor-like protein kinase family protein (TAIR:AT5G01890.1)	protein_coding	0	Col12D-Col0D	4.74933e-07	-2.66966	down-regulated
AT3G21770	no	AT3G21770	Peroxidase superfamily protein; FUNCTIONS IN: peroxidase activity, transferase activity, transferring glycosyl groups; INVOLVED IN: response to oxidative stress, oxidation reduction; LOCATED IN: cell wall, nucleus, plant-type cell wall, cytoplasm; EXPRESSED IN: 15 plant structures; EXPRESSED DURING: 9 growth stages; CONTAINS InterPro DOMAIN/s: Haem peroxidase (InterPro:IPR010255), Plant peroxidase (InterPro:IPR000823), Peroxidases heam-ligand binding site (InterPro:IPR019793), Haem peroxidase, plant/fungal/bacterial (InterPro:IPR002016), Peroxidase, active site (InterPro:IPR019794); BEST Arabidopsis thaliana protein match is: Peroxidase superfamily protein (TAIR:AT1G05260.1)	protein_coding	0	Col12D-Col0D	4.94332e-07	-4.85653	down-regulated
AT1G44110	no	AT1G44110	Cyclin A1;1 (CYCA1;1); CONTAINS InterPro DOMAIN/s: Cyclin, C-terminal (InterPro:IPR004367), Cyclin (InterPro:IPR006670), G2/mitotic-specific cyclin A (InterPro:IPR015453), Cyclin-like (InterPro:IPR011028), Cyclin-related (InterPro:IPR013763), Cyclin, N-terminal (InterPro:IPR006671), Cyclin, A/B/D/E (InterPro:IPR014400); BEST Arabidopsis thaliana protein match is: CYCLIN A1;2 (TAIR:AT1G77390.1)	protein_coding	CYCLIN A1;1 (CYCA1;1)	Col12D-Col0D	5.10821e-07	-5.53651	down-regulated
AT1G78915	no	AT1G78915	Tetratricopeptide repeat (TPR)-like superfamily protein; FUNCTIONS IN: binding; INVOLVED IN: biological_process unknown; LOCATED IN: chloroplast thylakoid membrane; CONTAINS InterPro DOMAIN/s: Tetratricopeptide-like helical (InterPro:IPR011990), Tetratricopeptide repeat-containing (InterPro:IPR013026), Tetratricopeptide repeat (InterPro:IPR019734).	protein_coding	0	Col12D-Col0D	5.27359e-07	-1.64545	down-regulated
AT5G56670	no	AT5G56670	Ribosomal protein S30 family protein; FUNCTIONS IN: structural constituent of ribosome; INVOLVED IN: translation; LOCATED IN: cytosolic small ribosomal subunit, ribosome; EXPRESSED IN: 23 plant structures; EXPRESSED DURING: 15 growth stages; CONTAINS InterPro DOMAIN/s: Ribosomal protein S30 (InterPro:IPR006846); BEST Arabidopsis thaliana protein match is: Ribosomal protein S30 family protein (TAIR:AT4G29390.1)	protein_coding	0	Col12D-Col0D	5.29366e-07	-1.74725	down-regulated
AT5G04230	no	AT5G04230	Member of Phenylalanine ammonialyase (PAL) gene family. Differs significantly from PAL1 and PAL2 and other sequenced plant PAL genes. Arabidopsis has four PALs: AT2G37040 (PAL1), AT3G53260 (PAL2), AT5G04230 (PAL3) and AT3G10340 (PAL4).	protein_coding	PHENYL ALANINE AMMONIA-LYASE 3 (PAL3)	Col12D-Col0D	5.41583e-07	-3.08387	down-regulated
AT1G70985	no	AT1G70985	hydroxyproline-rich glycoprotein family protein; BEST Arabidopsis thaliana protein match is: hydroxyproline-rich glycoprotein family protein (TAIR:AT1G23050.1)	protein_coding	0	Col12D-Col0D	5.44001e-07	-3.08686	down-regulated
AT4G13840	no	AT4G13840	HXXXD-type acyl-transferase family protein; FUNCTIONS IN: transferase activity, transferring acyl groups other than amino-acyl groups, transferase activity; INVOLVED IN: biological_process unknown; EXPRESSED IN: 13 plant structures; EXPRESSED DURING: 8 growth stages; CONTAINS InterPro DOMAIN/s: Transferase (InterPro:IPR003480); BEST Arabidopsis thaliana protein match is: HXXXD-type acyl-transferase family protein (TAIR:AT3G23840.1)	protein_coding	ECERIFERUM 26 (CER26)	Col12D-Col0D	5.45811e-07	-2.09753	down-regulated
AT3G22060	no	AT3G22060	contains Pfam profile: PF01657 Domain of unknown function that is usually associated with protein kinase domain Pfam:PF00069, however this protein does not have the protein kinase domain	protein_coding	0	Col12D-Col0D	5.5082e-07	-5.29336	down-regulated
AT4G36430	no	AT4G36430	Peroxidase superfamily protein; FUNCTIONS IN: peroxidase activity, heme binding; INVOLVED IN: response to other organism; LOCATED IN: cell wall; EXPRESSED IN: 8 plant structures; EXPRESSED DURING: 4 anthesis, C globular stage, 4 leaf senescence stage; CONTAINS InterPro DOMAIN/s: Haem peroxidase (InterPro:IPR010255), Plant peroxidase (InterPro:IPR000823), Peroxidases heam-ligand binding site (InterPro:IPR019793), Haem peroxidase, plant/fungal/bacterial (InterPro:IPR002016), Peroxidase, active site (InterPro:IPR019794); BEST Arabidopsis thaliana protein match is: Peroxidase superfamily protein (TAIR:AT2G18150.1)	protein_coding	0	Col12D-Col0D	5.5762e-07	-4.20888	down-regulated
AT1G11600	no	AT1G11600	member of CYP77B	protein_coding	CYTOCHROME P450, FAMILY 77, SUBFAMILY B, POLYPEPTIDE 1 (CYP77B1)	Col12D-Col0D	5.6987e-07	-4.84351	down-regulated
AT5G17710	no	AT5G17710	embryo defective 1241 (EMB1241); FUNCTIONS IN: copper ion binding; INVOLVED IN: protein folding, embryo development ending in seed dormancy; LOCATED IN: thylakoid, chloroplast; EXPRESSED IN: 25 plant structures; EXPRESSED DURING: 14 growth stages; CONTAINS InterPro DOMAIN/s: GrpE nucleotide exchange factor (InterPro:IPR000740), GrpE nucleotide exchange factor, coiled-coil (InterPro:IPR013805), GrpE nucleotide exchange factor, head (InterPro:IPR009012); BEST Arabidopsis thaliana protein match is: Co-chaperone GrpE family protein (TAIR:AT1G36390.2)	protein_coding	EMBRYO DEFECTIVE 1241 (EMB1241)	Col12D-Col0D	5.79136e-07	-1.32592	down-regulated
AT2G24060	no	AT2G24060	SUPPRESSOR OF VARIEGATION9 (SVR9),encodes a chloroplast-localized prokaryotic type translation initiation factor 3. Mutant plants shows both chloroplast development defect, and a series of leaf developmental abnormalities including more serrated leaf margin, disorganized mesophyll cells, and altered cotyledon venation patterns.	protein_coding	(ATINFC-2);INITIATION FACTOR 3-2 (ATIF3-2);SUPPRESSOR OF VARIEGATION9 (SVR9)	Col12D-Col0D	5.82546e-07	-1.43217	down-regulated
AT1G31410	no	AT1G31410	putrescine-binding periplasmic protein-related; FUNCTIONS IN: transporter activity; INVOLVED IN: transport; LOCATED IN: chloroplast; EXPRESSED IN: 20 plant structures; EXPRESSED DURING: 13 growth stages; CONTAINS InterPro DOMAIN/s: Bacterial periplasmic spermidine/putrescine-binding protein (InterPro:IPR001188), Bacterial extracellular solute-binding, family 1 (InterPro:IPR006059)	protein_coding	ENLARGED FIL EXPRESSION DOMAIN 2 (ENF2)	Col12D-Col0D	5.88827e-07	-1.4836	down-regulated
AT1G64670	no	AT1G64670	Encodes a epidermally expressed extracellular protein that likely functions as an alpha-beta hydrolase and is required for normal cuticle formation. Homozygous mutant plants are dwarfed and have abnormal leaves, collapsed cells, reduced numbers of trichomes. The specific role of BDG is unclear: it may function in cutin biosynthesis or as a cross-linking enzyme in the cell wall itself.	protein_coding	BODYGUARD1 (BDG1);9-CIS EPOXYCAROTENOID DIOXYGENASE DEFECTIVE 1 (CED1)	Col12D-Col0D	6.34128e-07	-2.96369	down-regulated
AT5G19750	no	AT5G19750	Peroxisomal membrane 22 kDa (Mpv17/PMP22) family protein; FUNCTIONS IN: molecular_function unknown; INVOLVED IN: biological_process unknown; LOCATED IN: peroxisomal membrane, chloroplast, chloroplast envelope; EXPRESSED IN: 22 plant structures; EXPRESSED DURING: 13 growth stages; CONTAINS InterPro DOMAIN/s: Mpv17/PMP22 (InterPro:IPR007248); BEST Arabidopsis thaliana protein match is: Peroxisomal membrane 22 kDa (Mpv17/PMP22) family protein (TAIR:AT2G14860.1)	protein_coding	0	Col12D-Col0D	6.40538e-07	-2.14153	down-regulated
AT1G27460	no	AT1G27460	encodes a calmodulin-binding protein that is expressed in pollen, suspension culture cells, flowers, and fruits. The mRNA is cell-to-cell mobile.	protein_coding	NO POLLEN GERMINATION RELATED 1 (NPGR1)	Col12D-Col0D	6.42866e-07	-3.4666	down-regulated
AT1G09390	no	AT1G09390	GDSL-motif esterase/acyltransferase/lipase. Enzyme group with broad substrate specificity that may catalyze acyltransfer or hydrolase reactions with lipid and non-lipid substrates.	protein_coding	0	Col12D-Col0D	6.45619e-07	-4.0258	down-regulated
AT5G50210	no	AT5G50210	Encodes an Fe-S binding protein with quinolinate synthase (QS) activity and cysteine desulfurase activator activity. The QS activity was demonstrated by functional complementation of corresponding E. coli mutants and complementation of embryo-lethal phenotypes of the QS homozygous null allele in Arabidopsis. The SufE domain of the protein also stimulates the cysteine desulfurase activity of CpNifS (AT1G08490) in vitro. This protein binds a (4Fe-Su)2+ cluster in its NadA domain and is localized in the chloroplast.	protein_coding	QUINOLINATE SYNTHASE (QS);ONSET OF LEAF DEATH 5 (OLD5);SULFUR E 3 (SUFE3)	Col12D-Col0D	6.4792e-07	-1.08082	down-regulated
AT4G21850	no	AT4G21850	methionine sulfoxide reductase B9 (MSRB9); FUNCTIONS IN: peptide-methionine-(S)-S-oxide reductase activity; INVOLVED IN: oxidation reduction; LOCATED IN: cytosol; EXPRESSED IN: 18 plant structures; EXPRESSED DURING: 12 growth stages; CONTAINS InterPro DOMAIN/s: Methionine sulphoxide reductase B (InterPro:IPR002579), Mss4-like (InterPro:IPR011057); BEST Arabidopsis thaliana protein match is: methionine sulfoxide reductase B7 (TAIR:AT4G21830.2)	protein_coding	METHIONINE SULFOXIDE REDUCTASE B9 (ATMSRB9);METHIONINE SULFOXIDE REDUCTASE B9 (MSRB9)	Col12D-Col0D	6.62337e-07	-4.62814	down-regulated
AT1G08160	no	AT1G08160	Late embryogenesis abundant (LEA) hydroxyproline-rich glycoprotein family; CONTAINS InterPro DOMAIN/s: Late embryogenesis abundant protein, group 2 (InterPro:IPR004864); BEST Arabidopsis thaliana protein match is: Late embryogenesis abundant (LEA) hydroxyproline-rich glycoprotein family (TAIR:AT5G22870.1)	protein_coding	0	Col12D-Col0D	6.63385e-07	-3.23345	down-regulated
AT2G25900	no	AT2G25900	Encodes a protein with two tandem-arrayed CCCH-type zinc fingers that binds RNA and is involved in RNA turnover. The mRNA is cell-to-cell mobile.	protein_coding	A. THALIANA TANDEM ZINC FINGER PROTEIN 1 (ATTZF1); (ATCTH)	Col12D-Col0D	6.64373e-07	-2.6729	down-regulated
AT4G19100	no	AT4G19100	Protein of unknown function (DUF3464); FUNCTIONS IN: molecular_function unknown; INVOLVED IN: biological_process unknown; LOCATED IN: chloroplast, membrane; EXPRESSED IN: 22 plant structures; EXPRESSED DURING: 13 growth stages; CONTAINS InterPro DOMAIN/s: Protein of unknown function DUF3464 (InterPro:IPR021855); BEST Arabidopsis thaliana protein match is: Protein of unknown function (DUF3464) (TAIR:AT5G52780.1)	protein_coding	PHOTOSYNTHESIS AFFECTED MUTANT 68 (PAM68)	Col12D-Col0D	6.65186e-07	-2.00489	down-regulated
AT2G37600	no	AT2G37600	Ribosomal protein L36e family protein; FUNCTIONS IN: structural constituent of ribosome; INVOLVED IN: translation; LOCATED IN: ribosome, cytosolic large ribosomal subunit; EXPRESSED IN: 22 plant structures; EXPRESSED DURING: 13 growth stages; CONTAINS InterPro DOMAIN/s: Ribosomal protein L36e (InterPro:IPR000509); BEST Arabidopsis thaliana protein match is: Ribosomal protein L36e family protein (TAIR:AT3G53740.4)	protein_coding	0	Col12D-Col0D	6.7957e-07	-1.06956	down-regulated
AT1G80380	no	AT1G80380	encodes a glycerate kinase which catalyzes the last step of photorespiration C2 cycle.	protein_coding	0	Col12D-Col0D	6.81425e-07	-1.34783	down-regulated
AT4G34730	no	AT4G34730	ribosome-binding factor A family protein; FUNCTIONS IN: RNA binding; INVOLVED IN: rRNA processing; LOCATED IN: chloroplast; EXPRESSED IN: 19 plant structures; EXPRESSED DURING: 13 growth stages; CONTAINS InterPro DOMAIN/s: Ribosome-binding factor A, conserved site (InterPro:IPR020053), K homology-like, alpha/beta (InterPro:IPR015946), Ribosome-binding factor A (InterPro:IPR000238)	protein_coding	RBFA DOMAIN-CONTAINING PROTEIN 1 (RBF1)	Col12D-Col0D	7.19317e-07	-1.56072	down-regulated
AT4G31985	no	AT4G31985	Ribosomal protein L39 family protein; FUNCTIONS IN: structural constituent of ribosome; INVOLVED IN: translation; LOCATED IN: ribosome, cytosolic large ribosomal subunit; EXPRESSED IN: 23 plant structures; EXPRESSED DURING: 13 growth stages; CONTAINS InterPro DOMAIN/s: Ribosomal protein L39e, conserved site (InterPro:IPR020083), Ribosomal protein L39e (InterPro:IPR000077); BEST Arabidopsis thaliana protein match is: Ribosomal protein L39 family protein (TAIR:AT3G02190.1)	protein_coding	0	Col12D-Col0D	7.22337e-07	-1.5601	down-regulated
AT4G09040	no	AT4G09040	RNA-binding (RRM/RBD/RNP motifs) family protein; FUNCTIONS IN: RNA binding, nucleotide binding, nucleic acid binding; INVOLVED IN: biological_process unknown; LOCATED IN: chloroplast stroma, chloroplast; EXPRESSED IN: leaf; CONTAINS InterPro DOMAIN/s: RNA recognition motif, RNP-1 (InterPro:IPR000504), Nucleotide-binding, alpha-beta plait (InterPro:IPR012677); BEST Arabidopsis thaliana protein match is: RNA-binding (RRM/RBD/RNP motifs) family protein (TAIR:AT2G35410.1)	protein_coding	0	Col12D-Col0D	7.27115e-07	-1.38063	down-regulated
AT3G16080	no	AT3G16080	Zinc-binding ribosomal protein family protein; FUNCTIONS IN: structural constituent of ribosome; INVOLVED IN: translation, ribosome biogenesis; LOCATED IN: ribosome, cytosolic large ribosomal subunit; EXPRESSED IN: 24 plant structures; EXPRESSED DURING: 13 growth stages; CONTAINS InterPro DOMAIN/s: Ribosomal protein L37e, conserved site (InterPro:IPR018267), Ribosomal protein, zinc-binding domain (InterPro:IPR011332), Ribosomal protein L37ae/L37e, N-terminal domain (InterPro:IPR011331), Ribosomal protein L37e (InterPro:IPR001569); BEST Arabidopsis thaliana protein match is: Zinc-binding ribosomal protein family protein (TAIR:AT1G52300.1)	protein_coding	0	Col12D-Col0D	7.33935e-07	-1.57317	down-regulated
AT5G10400	no	AT5G10400	Histone superfamily protein; FUNCTIONS IN: DNA binding; INVOLVED IN: nucleosome assembly; LOCATED IN: chloroplast, nucleosome; EXPRESSED IN: 21 plant structures; EXPRESSED DURING: 14 growth stages; CONTAINS InterPro DOMAIN/s: Histone H3 (InterPro:IPR000164), Histone-fold (InterPro:IPR009072), Histone core (InterPro:IPR007125); BEST Arabidopsis thaliana protein match is: Histone superfamily protein (TAIR:AT5G10390.1)	protein_coding	HISTONE 3.1 (H3.1); (HTR9); (HTR13)	Col12D-Col0D	7.39247e-07	-1.93271	down-regulated
AT1G70280	no	AT1G70280	NHL domain-containing protein; FUNCTIONS IN: molecular_function unknown; INVOLVED IN: biological_process unknown; LOCATED IN: endomembrane system; EXPRESSED IN: 22 plant structures; EXPRESSED DURING: 13 growth stages; CONTAINS InterPro DOMAIN/s: NHL repeat (InterPro:IPR001258), Six-bladed beta-propeller, TolB-like (InterPro:IPR011042); BEST Arabidopsis thaliana protein match is: NHL domain-containing protein (TAIR:AT1G23880.1)	protein_coding	0	Col12D-Col0D	7.43786e-07	-2.17683	down-regulated
AT3G59540	no	AT3G59540	Ribosomal L38e protein family; FUNCTIONS IN: structural constituent of ribosome; INVOLVED IN: translation, ribosome biogenesis; LOCATED IN: ribosome, cytosolic large ribosomal subunit; EXPRESSED IN: 22 plant structures; EXPRESSED DURING: 13 growth stages; CONTAINS InterPro DOMAIN/s: Ribosomal protein L38e (InterPro:IPR002675); BEST Arabidopsis thaliana protein match is: Ribosomal L38e protein family (TAIR:AT2G43460.1)	protein_coding	0	Col12D-Col0D	8.00692e-07	-1.62692	down-regulated
AT2G20450	no	AT2G20450	Ribosomal protein L14; FUNCTIONS IN: structural constituent of ribosome; INVOLVED IN: translation, ribosome biogenesis; LOCATED IN: ribosome, cytosolic large ribosomal subunit, endoplasmic reticulum, vacuole; EXPRESSED IN: 23 plant structures; EXPRESSED DURING: 13 growth stages; CONTAINS InterPro DOMAIN/s: Ribosomal protein L14 (InterPro:IPR002784); BEST Arabidopsis thaliana protein match is: Ribosomal protein L14 (TAIR:AT4G27090.1)	protein_coding	0	Col12D-Col0D	8.02635e-07	-1.50305	down-regulated
AT1G22780	no	AT1G22780	S18 ribosomal protein involved in the binding of f-Met tRNA during initiation of mRNA translation. Expression restricted to meristems. Mutant phenotype-pointed first leaves,reduced fresh weight, growth retardation.	protein_coding	POINTED FIRST LEAVES (PFL);POINTED FIRST LEAVES 1 (PFL1);40S RIBOSOMAL PROTEIN S18 (RPS18A)	Col12D-Col0D	8.2182e-07	-1.75833	down-regulated
AT5G67260	no	AT5G67260	Encode CYCD3;2, a CYCD3 D-type cyclin. Important for determining cell number in developing lateral organs. Mediating cytokinin effects in apical growth and development.	protein_coding	CYCLIN D3;2 (CYCD3;2)	Col12D-Col0D	8.26456e-07	-2.30228	down-regulated
AT1G28010	no	AT1G28010	Encodes an ATP-binding cassette (ABC) transporter. Expressed in the vascular tissue of primary stem.	protein_coding	ARABIDOPSIS THALIANA ATP-BINDING CASSETTE B14 (ATABCB14);P-GLYCOPROTEIN 14 (PGP14);ATP-BINDING CASSETTE B14 (ABCB14);MULTI-DRUG RESISTANCE 12 (MDR12)	Col12D-Col0D	8.48125e-07	-4.91207	down-regulated
AT5G45775	no	AT5G45775	Ribosomal L5P family protein; FUNCTIONS IN: structural constituent of ribosome; INVOLVED IN: translation; LOCATED IN: cytosolic large ribosomal subunit, vacuole; EXPRESSED IN: male gametophyte, leaf; CONTAINS InterPro DOMAIN/s: Ribosomal protein L5 (InterPro:IPR002132), Ribosomal protein L5, conserved site (InterPro:IPR020929), Ribosomal protein L5, N-terminal (InterPro:IPR020927), Ribosomal protein L5, C-terminal (InterPro:IPR020928); BEST Arabidopsis thaliana protein match is: ribosomal protein L16B (TAIR:AT4G18730.1)	protein_coding	0	Col12D-Col0D	8.48319e-07	-1.47013	down-regulated
AT5G46330	no	AT5G46330	Encodes a leucine-rich repeat serine/threonine protein kinase that is expressed ubiquitously. FLS2 is involved in MAP kinase signalling relay involved in innate immunity. Essential in the perception of flagellin, a potent elicitor of the defense response. FLS2 is directed for degradation by the bacterial ubiquitin ligase AvrPtoB. The mRNA is cell-to-cell mobile.	protein_coding	FLAGELLIN-SENSITIVE 2 (FLS2)	Col12D-Col0D	8.72291e-07	-2.97917	down-regulated
AT1G18620	no	AT1G18620	unknown protein; FUNCTIONS IN: molecular_function unknown; INVOLVED IN: biological_process unknown; LOCATED IN: cellular_component unknown; EXPRESSED IN: 22 plant structures; EXPRESSED DURING: 13 growth stages; BEST Arabidopsis thaliana protein match is: unknown protein (TAIR:AT1G74160.1)	protein_coding	TON1 RECRUITING MOTIF 3 (TRM3)	Col12D-Col0D	8.78134e-07	-1.76355	down-regulated
AT5G67510	no	AT5G67510	Translation protein SH3-like family protein; FUNCTIONS IN: structural constituent of ribosome, protein binding; INVOLVED IN: translation; LOCATED IN: cytosolic ribosome, cytosolic large ribosomal subunit, large ribosomal subunit; EXPRESSED IN: 23 plant structures; EXPRESSED DURING: 13 growth stages; CONTAINS InterPro DOMAIN/s: Translation protein SH3-like (InterPro:IPR008991), Ribosomal protein L26, eukaryotic/archaeal (InterPro:IPR005756), Ribosomal protein L24, SH3-like (InterPro:IPR014723), Ribosomal protein L24/L26, conserved site (InterPro:IPR005825), KOW (InterPro:IPR005824); BEST Arabidopsis thaliana protein match is: Translation protein SH3-like family protein (TAIR:AT3G49910.1)	protein_coding	0	Col12D-Col0D	8.83462e-07	-1.78196	down-regulated
AT3G54720	no	AT3G54720	Encodes glutamate carboxypeptidase. Various alleles show-increased cotyledon number and rate of leaf initiation, show transformation of leaves to cotyledons, altered flowering time and photomorphogenesis and an increased level of cytokinin biosynthesis. Involved in ethylene enhanced hypocotyl elongation in the light. Strong genetic interaction between TGH and AMP1.	protein_coding	ALTERED MERISTEM PROGRAM 1 (AMP1);CONSTITUTIVE MORPHOGENESIS 2 (COP2);HAUPTLING (HPT);PRIMORDIA TIMING (PT);MULTIFOLIA (MFO1); (MFO1); (ATAMP1)	Col12D-Col0D	8.92599e-07	-2.05649	down-regulated
AT2G34620	no	AT2G34620	Mitochondrial transcription termination factor family protein; CONTAINS InterPro DOMAIN/s: Mitochodrial transcription termination factor-related (InterPro:IPR003690); BEST Arabidopsis thaliana protein match is: Mitochondrial transcription termination factor family protein (TAIR:AT2G03050.1)	protein_coding	0	Col12D-Col0D	8.97761e-07	-3.92142	down-regulated
AT3G11510	no	AT3G11510	Ribosomal protein S11 family protein; FUNCTIONS IN: structural constituent of ribosome; INVOLVED IN: translation; LOCATED IN: cytosolic small ribosomal subunit, cytosolic ribosome, nucleolus; EXPRESSED IN: 25 plant structures; EXPRESSED DURING: 13 growth stages; CONTAINS InterPro DOMAIN/s: Ribosomal protein S11 (InterPro:IPR001971), Ribosomal S11, conserved site (InterPro:IPR018102); BEST Arabidopsis thaliana protein match is: Ribosomal protein S11 family protein (TAIR:AT2G36160.1)	protein_coding	0	Col12D-Col0D	8.97761e-07	-1.86136	down-regulated
AT5G44530	no	AT5G44530	Subtilase family protein; FUNCTIONS IN: identical protein binding, serine-type endopeptidase activity; INVOLVED IN: proteolysis, negative regulation of catalytic activity; LOCATED IN: endomembrane system; EXPRESSED IN: 21 plant structures; EXPRESSED DURING: 13 growth stages; CONTAINS InterPro DOMAIN/s: Protease-associated PA (InterPro:IPR003137), Peptidase S8/S53, subtilisin/kexin/sedolisin (InterPro:IPR000209), Peptidase S8, subtilisin-related (InterPro:IPR015500), Peptidase S8/S53, subtilisin, active site (InterPro:IPR022398), Proteinase inhibitor I9, subtilisin propeptide (InterPro:IPR010259); BEST Arabidopsis thaliana protein match is: Subtilase family protein (TAIR:AT4G20430.1)	protein_coding	0	Col12D-Col0D	9.04252e-07	-1.30555	down-regulated
AT5G46790	no	AT5G46790	Encodes a member of the PYR (pyrabactin resistance )/PYL(PYR1-like)/RCAR (regulatory components of ABA receptor) family proteins with 14 members. PYR/PYL/RCAR family proteins function as abscisic acid sensors. Mediate ABA-dependent regulation of protein phosphatase 2Cs ABI1 and ABI2.	protein_coding	PYR1-LIKE 1 (PYL1);REGULATORY COMPONENTS OF ABA RECEPTOR 12 (RCAR12)	Col12D-Col0D	9.44487e-07	-2.75419	down-regulated
AT3G06680	no	AT3G06680	Ribosomal L29e protein family; FUNCTIONS IN: structural constituent of ribosome; INVOLVED IN: translation, ribosome biogenesis; LOCATED IN: ribosome, cytosolic large ribosomal subunit; EXPRESSED IN: 22 plant structures; EXPRESSED DURING: 13 growth stages; CONTAINS InterPro DOMAIN/s: Ribosomal protein L29e (InterPro:IPR002673); BEST Arabidopsis thaliana protein match is: Ribosomal L29e protein family (TAIR:AT3G06700.3)	protein_coding	0	Col12D-Col0D	9.6759e-07	-1.88777	down-regulated
AT5G44020	no	AT5G44020	HAD superfamily, subfamily IIIB acid phosphatase ; FUNCTIONS IN: acid phosphatase activity; INVOLVED IN: biological_process unknown; LOCATED IN: chloroplast, vacuole, membrane; EXPRESSED IN: 23 plant structures; EXPRESSED DURING: 13 growth stages; CONTAINS InterPro DOMAIN/s: Acid phosphatase (Class B) (InterPro:IPR005519), Vegetative storage protein/acid phosphatase (InterPro:IPR014403), Acid phosphatase, plant (InterPro:IPR010028); BEST Arabidopsis thaliana protein match is: HAD superfamily, subfamily IIIB acid phosphatase (TAIR:AT1G04040.1)	protein_coding	0	Col12D-Col0D	9.95665e-07	-10.2276	down-regulated
AT2G37180	no	AT2G37180	a member of the plasma membrane intrinsic protein PIP2. functions as aquaporin and is involved in desiccation.	protein_coding	RESPONSIVE TO DESICCATION 28 (RD28);PLASMA MEMBRANE INTRINSIC PROTEIN 2;3 (PIP2;3);PLASMA MEMBRANE INTRINSIC PROTEIN 2C (PIP2C)	Col12D-Col0D	1.03899e-06	-2.10236	down-regulated
AT3G53580	no	AT3G53580	diaminopimelate epimerase family protein; FUNCTIONS IN: diaminopimelate epimerase activity; INVOLVED IN: lysine biosynthetic process via diaminopimelate; LOCATED IN: chloroplast; EXPRESSED IN: 24 plant structures; EXPRESSED DURING: 15 growth stages; CONTAINS InterPro DOMAIN/s: Diaminopimelate epimerase, active site (InterPro:IPR018510), Diaminopimelate epimerase (InterPro:IPR001653)	protein_coding	0	Col12D-Col0D	1.04011e-06	-1.13785	down-regulated
AT5G51545	no	AT5G51545	Encodes LPA2 (low psii accumulation2), an intrinsic thylakoid membrane protein required for efficient assembly of Photosystem II.	protein_coding	LOW PSII ACCUMULATION2 (LPA2)	Col12D-Col0D	1.07504e-06	-1.61037	down-regulated
AT3G58700	no	AT3G58700	Ribosomal L5P family protein; FUNCTIONS IN: structural constituent of ribosome; INVOLVED IN: translation; LOCATED IN: cytosolic ribosome, cytosolic large ribosomal subunit, vacuole; EXPRESSED IN: 23 plant structures; EXPRESSED DURING: 13 growth stages; CONTAINS InterPro DOMAIN/s: Ribosomal protein L5 (InterPro:IPR002132), Ribosomal protein L5, conserved site (InterPro:IPR020929), Ribosomal protein L5, N-terminal (InterPro:IPR020927), Ribosomal protein L5, C-terminal (InterPro:IPR020928); BEST Arabidopsis thaliana protein match is: Ribosomal L5P family protein (TAIR:AT5G45775.2)	protein_coding	0	Col12D-Col0D	1.089e-06	-1.29469	down-regulated
AT5G17630	no	AT5G17630	Nucleotide/sugar transporter family protein; FUNCTIONS IN: antiporter activity, glucose transmembrane transporter activity; INVOLVED IN: hexose phosphate transport; LOCATED IN: chloroplast, membrane; EXPRESSED IN: 22 plant structures; EXPRESSED DURING: 13 growth stages; CONTAINS InterPro DOMAIN/s: Protein of unknown function DUF6, transmembrane (InterPro:IPR000620), Protein of unknown function DUF250 (InterPro:IPR004853); BEST Arabidopsis thaliana protein match is: glucose 6-phosphate/phosphate translocator 1 (TAIR:AT5G54800.1)	protein_coding	0	Col12D-Col0D	1.0906e-06	-1.67285	down-regulated
AT5G64110	no	AT5G64110	Peroxidase superfamily protein; FUNCTIONS IN: peroxidase activity, heme binding; INVOLVED IN: response to oxidative stress, oxidation reduction; LOCATED IN: membrane; EXPRESSED IN: shoot apex, shoot, stamen, leaf; EXPRESSED DURING: 4 anthesis; CONTAINS InterPro DOMAIN/s: Haem peroxidase (InterPro:IPR010255), Plant peroxidase (InterPro:IPR000823), Peroxidases heam-ligand binding site (InterPro:IPR019793), Haem peroxidase, plant/fungal/bacterial (InterPro:IPR002016), Peroxidase, active site (InterPro:IPR019794); BEST Arabidopsis thaliana protein match is: Peroxidase superfamily protein (TAIR:AT5G64100.1)	protein_coding	0	Col12D-Col0D	1.09698e-06	-3.32574	down-regulated
AT5G55730	no	AT5G55730	Encodes fasciclin-like arabinogalactan-protein 1 (Fla1). fla1 mutants show defects in shoot regeneration.	protein_coding	FASCICLIN-LIKE ARABINOGALACTAN 1 (FLA1)	Col12D-Col0D	1.14491e-06	-4.90367	down-regulated
AT2G38380	no	AT2G38380	Peroxidase superfamily protein; FUNCTIONS IN: peroxidase activity, heme binding; INVOLVED IN: response to zinc ion, response to salt stress; LOCATED IN: plant-type cell wall; EXPRESSED IN: stem, root; CONTAINS InterPro DOMAIN/s: Haem peroxidase (InterPro:IPR010255), Plant peroxidase (InterPro:IPR000823), Peroxidases heam-ligand binding site (InterPro:IPR019793), Peroxidase, active site (InterPro:IPR019794), Haem peroxidase, plant/fungal/bacterial (InterPro:IPR002016); BEST Arabidopsis thaliana protein match is: Peroxidase superfamily protein (TAIR:AT2G38390.1)	protein_coding	0	Col12D-Col0D	9.17786e-08	-1.89958	down-regulated
AT3G48360	no	AT3G48360	encodes a protein (BT2) that is an essential component of the TAC1-mediated telomerase activation pathway. Acts redundantly with BT3 and BT1 during female gametophyte development and with BT3 during male gametophyte development. BT2 also mediates multiple responses to nutrients, stresses, and hormones.	protein_coding	(ATBT2);BTB AND TAZ DOMAIN PROTEIN 2 (bt2)	Col12D-Col0D	1.20709e-06	-4.08596	down-regulated
AT2G44230	no	AT2G44230	Plant protein of unknown function (DUF946); FUNCTIONS IN: molecular_function unknown; INVOLVED IN: N-terminal protein myristoylation; LOCATED IN: chloroplast; EXPRESSED IN: 21 plant structures; EXPRESSED DURING: 12 growth stages; CONTAINS InterPro DOMAIN/s: Protein of unknown function DUF946 (InterPro:IPR009291); BEST Arabidopsis thaliana protein match is: Plant protein of unknown function (DUF946) (TAIR:AT2G44260.1)	protein_coding	0	Col12D-Col0D	1.21453e-06	-3.84027	down-regulated
AT1G80560	no	AT1G80560	The AtIMD2 is one out of 3 genes encoding the enzyme 3-isopropylmalate dehydrogenase involved in leucine biosynthesis in Arabidopsis. Its subcellular location has been targeted to plastids. The mRNA is cell-to-cell mobile.	protein_coding	ARABIDOPSIS ISOPROPYLMALATE DEHYDROGENASE 2 (ATIMD2);ISOPROPYLMALATE DEHYDROGENASE 2 (IMD2)	Col12D-Col0D	1.3344e-06	-2.06427	down-regulated
AT4G36540	no	AT4G36540	Encodes the brassinosteroid signaling component BEE2 (BR-ENHANCED EXPRESSION 2). Positively modulates the shade avoidance syndrome in Arabidopsis seedlings.	protein_coding	BR ENHANCED EXPRESSION 2 (BEE2)	Col12D-Col0D	1.34758e-06	-3.43811	down-regulated
AT5G14460	no	AT5G14460	Pseudouridine synthase family protein; FUNCTIONS IN: pseudouridine synthase activity, transporter activity; INVOLVED IN: pseudouridine synthesis, RNA modification, RNA processing; LOCATED IN: chloroplast; EXPRESSED IN: 23 plant structures; EXPRESSED DURING: 14 growth stages; CONTAINS InterPro DOMAIN/s: Pseudouridine synthase, catalytic domain (InterPro:IPR020103), Pseudouridine synthase II, TruB, N-terminal, bacterial-type (InterPro:IPR014780), Pseudouridine synthase II, TruB, N-terminal (InterPro:IPR002501); BEST Arabidopsis thaliana protein match is: homologue of NAP57 (TAIR:AT3G57150.1)	protein_coding	0	Col12D-Col0D	1.3477e-06	-1.1497	down-regulated
AT3G61310	no	AT3G61310	AT hook motif DNA-binding family protein; FUNCTIONS IN: DNA binding; INVOLVED IN: biological_process unknown; LOCATED IN: cellular_component unknown; EXPRESSED IN: 22 plant structures; EXPRESSED DURING: 13 growth stages; CONTAINS InterPro DOMAIN/s: Protein of unknown function DUF296 (InterPro:IPR005175), AT hook, DNA-binding motif (InterPro:IPR017956); BEST Arabidopsis thaliana protein match is: AT hook motif DNA-binding family protein (TAIR:AT2G45850.2)	protein_coding	AT-HOOK MOTIF NUCLEAR LOCALIZED PROTEIN 11 (AHL11)	Col12D-Col0D	1.35713e-06	-2.25168	down-regulated
AT4G28190	no	AT4G28190	Encodes a novel Cys-rich protein with a B-box like domain that acts as a negative regulator of meristem cell accumulation in inflorescence and floral meristems as loss-of-function ult1 mutations cause inflorescence meristem enlargement, the production of extra flowers and floral organs, and a decrease in floral meristem determinacy. Acts opposite to CLF which represses AG, but preventing deposition of CLF repressive methylation marks.ULT1 acts as an anti-repressor that counteracts EMF1 action through modulation of histone marks on target genes.	protein_coding	ULTRAPETALA1 (ULT1)	Col12D-Col0D	1.36269e-06	-3.41051	down-regulated
AT5G14120	no	AT5G14120	Major facilitator superfamily protein; LOCATED IN: plasma membrane, vacuole; EXPRESSED IN: 26 plant structures; EXPRESSED DURING: 15 growth stages; CONTAINS InterPro DOMAIN/s: Nodulin-like (InterPro:IPR010658), Major facilitator superfamily, general substrate transporter (InterPro:IPR016196); BEST Arabidopsis thaliana protein match is: Major facilitator superfamily protein (TAIR:AT3G01930.2)	protein_coding	0	Col12D-Col0D	1.40145e-06	-1.11167	down-regulated
AT2G26550	no	AT2G26550	Encodes a heme oxygenase-like protein lacking the conserved histidine residue at the active site that is usually involved in heme-iron coordination. It is unable to bind and degrade heme. Mutant analyses suggest a role in photomorphogenesis. The protein can bind the heme precursor, proto IX, which could be biologically significant and point to a role in the regulation of the two tetrapyrrole biosynthetic pathways.	protein_coding	HEME OXYGENASE 2 (HO2)	Col12D-Col0D	1.41433e-06	-2.49133	down-regulated
AT2G31750	no	AT2G31750	Encodes an auxin glycosyltransferase that is likely to be involved in regulation of auxin by glycosylation.	protein_coding	UDP-GLUCOSYL TRANSFERASE 74D1 (UGT74D1)	Col12D-Col0D	1.54066e-06	-1.78707	down-regulated
AT5G05580	no	AT5G05580	Encodes a temperature sensitive plastidic fatty acid desaturase.	protein_coding	(AtFAD8);FATTY ACID DESATURASE 8 (FAD8)	Col12D-Col0D	1.54319e-06	-2.83181	down-regulated
AT5G35740	no	AT5G35740	Carbohydrate-binding X8 domain superfamily protein; FUNCTIONS IN: molecular_function unknown; INVOLVED IN: biological_process unknown; LOCATED IN: endomembrane system; EXPRESSED IN: 18 plant structures; EXPRESSED DURING: 10 growth stages; CONTAINS InterPro DOMAIN/s: X8 (InterPro:IPR012946); BEST Arabidopsis thaliana protein match is: Carbohydrate-binding X8 domain superfamily protein (TAIR:AT2G04910.2)	protein_coding	0	Col12D-Col0D	1.55887e-06	-6.63454	down-regulated
AT2G40400	no	AT2G40400	Encodes a chloroplast localized protein of unknown function that is involved in regulation of chloroplast development.	protein_coding	BRZ-INSENSITIVE-PALE GREEN 3 (BPG3);RETICULATA-RELATED 5 (RER5)	Col12D-Col0D	1.57675e-06	-2.99866	down-regulated
AT1G57980	no	AT1G57980	Nucleotide-sugar transporter family protein; CONTAINS InterPro DOMAIN/s: Protein of unknown function DUF250 (InterPro:IPR004853); BEST Arabidopsis thaliana protein match is: purine permease 17 (TAIR:AT1G57943.1)	protein_coding	0	Col12D-Col0D	1.66229e-06	-2.94263	down-regulated
AT1G55960	no	AT1G55960	Polyketide cyclase/dehydrase and lipid transport superfamily protein; CONTAINS InterPro DOMAIN/s: Lipid-binding START (InterPro:IPR002913); BEST Arabidopsis thaliana protein match is: Polyketide cyclase/dehydrase and lipid transport superfamily protein (TAIR:AT3G13062.1)	protein_coding	0	Col12D-Col0D	1.69433e-06	-1.41241	down-regulated
AT1G69420	no	AT1G69420	DHHC-type zinc finger family protein; FUNCTIONS IN: zinc ion binding; INVOLVED IN: biological_process unknown; LOCATED IN: endomembrane system; EXPRESSED IN: 22 plant structures; EXPRESSED DURING: 13 growth stages; CONTAINS InterPro DOMAIN/s: Zinc finger, DHHC-type (InterPro:IPR001594); BEST Arabidopsis thaliana protein match is: DHHC-type zinc finger family protein (TAIR:AT4G15080.1)	protein_coding	0	Col12D-Col0D	1.74125e-06	-1.02455	down-regulated
AT2G37460	no	AT2G37460	nodulin MtN21-like transporter family protein	protein_coding	USUALLY MULTIPLE ACIDS MOVE IN AND OUT TRANSPORTERS 12 (UMAMIT12)	Col12D-Col0D	1.74418e-06	-2.71291	down-regulated
AT2G47370	no	AT2G47370	Calcium-dependent phosphotriesterase superfamily protein; FUNCTIONS IN: molecular_function unknown; INVOLVED IN: biological_process unknown; LOCATED IN: endomembrane system; CONTAINS InterPro DOMAIN/s: Six-bladed beta-propeller, TolB-like (InterPro:IPR011042); BEST Arabidopsis thaliana protein match is: Calcium-dependent phosphotriesterase superfamily protein (TAIR:AT2G16760.1)	protein_coding	0	Col12D-Col0D	1.75646e-06	-3.42428	down-regulated
AT1G34430	no	AT1G34430	embryo defective 3003 (EMB3003); FUNCTIONS IN: dihydrolipoyllysine-residue acetyltransferase activity, acyltransferase activity; INVOLVED IN: embryo development ending in seed dormancy; LOCATED IN: cytosolic ribosome, plasma membrane, chloroplast, chloroplast envelope; EXPRESSED IN: 23 plant structures; EXPRESSED DURING: 15 growth stages; CONTAINS InterPro DOMAIN/s: 2-oxo acid dehydrogenase, lipoyl-binding site (InterPro:IPR003016), E3 binding (InterPro:IPR004167), 2-oxoacid dehydrogenase acyltransferase, catalytic domain (InterPro:IPR001078), Single hybrid motif (InterPro:IPR011053), Biotin/lipoyl attachment (InterPro:IPR000089); BEST Arabidopsis thaliana protein match is: 2-oxoacid dehydrogenases acyltransferase family protein (TAIR:AT3G25860.1)	protein_coding	EMBRYO DEFECTIVE 3003 (EMB3003)	Col12D-Col0D	1.78212e-06	-2.40816	down-regulated
AT5G62840	no	AT5G62840	Phosphoglycerate mutase family protein; FUNCTIONS IN: catalytic activity; INVOLVED IN: metabolic process; LOCATED IN: chloroplast; EXPRESSED IN: 20 plant structures; EXPRESSED DURING: 13 growth stages; CONTAINS InterPro DOMAIN/s: Histidine phosphatase superfamily, clade-1 (InterPro:IPR013078), Twin-arginine translocation pathway, signal sequence (InterPro:IPR006311)	protein_coding	0	Col12D-Col0D	1.81837e-06	-3.3559	down-regulated
AT5G60800	no	AT5G60800	Heavy metal transport/detoxification superfamily protein ; FUNCTIONS IN: metal ion binding; INVOLVED IN: metal ion transport; EXPRESSED IN: 21 plant structures; EXPRESSED DURING: 12 growth stages; CONTAINS InterPro DOMAIN/s: Heavy metal transport/detoxification protein (InterPro:IPR006121); BEST Arabidopsis thaliana protein match is: Heavy metal transport/detoxification superfamily protein (TAIR:AT2G36950.1).	protein_coding	EAVY METAL-ASSOCIATED ISOPRENYLATED PLANT PROTEIN3 (HIPP3)	Col12D-Col0D	1.84679e-06	-4.9657	down-regulated
AT3G09260	no	AT3G09260	Encodes beta-glucosidase.The major constituent of ER bodies. One of the most abundant proteins in Arabidopsis seedlings. Exist in an soluble (inactive) and non-soluble (active) form, most probably formed in a polymerization process. Involved in the mutualistic interaction between Arabidopsis and the endophytic fungus Piriformospora indica.	protein_coding	(PSR3.1);LONG ER BODY (LEB); (PYK10); (BGLU23)	Col12D-Col0D	1.88929e-06	-6.34278	down-regulated
AT5G16390	no	AT5G16390	Encodes for the biotin carboxyl-carrier subunit of the multi-enzyme plastidial acetyl-coenzyme A carboxylase complex.	protein_coding	CHLOROPLASTIC ACETYLCOENZYME A CARBOXYLASE 1 (CAC1); (CAC1A);BIOTIN CARBOXYL CARRIER PROTEIN (BCCP);BIOTIN CARBOXYL-CARRIER PROTEIN 1 (BCCP1); (CAC1-A);BIOTIN CARBOXYL-CARRIER PROTEIN 1 (BCCP-1)	Col12D-Col0D	1.91334e-06	-2.28643	down-regulated
AT1G32440	no	AT1G32440	encodes a chloroplast pyruvate kinase beta subunit. The enzyme is less active than the other chloroplast pyruvate kinase beta subunit encoded by AT5G52920. Involved in seed oil biosynthesis. Can partially complement the AT5G52920 mutant.	protein_coding	PLASTIDIAL PYRUVATE KINASE 3 (PKp3)	Col12D-Col0D	1.92624e-06	-1.30906	down-regulated
AT3G44010	no	AT3G44010	Ribosomal protein S14p/S29e family protein; FUNCTIONS IN: structural constituent of ribosome; INVOLVED IN: translation; LOCATED IN: cytosolic small ribosomal subunit, ribosome; EXPRESSED IN: male gametophyte, cultured cell, pollen tube; EXPRESSED DURING: L mature pollen stage, M germinated pollen stage; CONTAINS InterPro DOMAIN/s: Ribosomal protein S14 (InterPro:IPR001209); BEST Arabidopsis thaliana protein match is: Ribosomal protein S14p/S29e family protein (TAIR:AT4G33865.1)	protein_coding	0	Col12D-Col0D	1.9274e-06	-1.35674	down-regulated
AT3G17185	no	AT3G17185	Encodes a trans-acting siRNA (tasi-RNA) that regulates the expression of auxin response factor genes (ARF2, ARF4, ETT). One of 3 genomic loci that encode the TAS3 siRNA. Has been identified as a translated small open reading frame by ribosome profiling.	other_rna	(TASIR-ARF);SHORT OPEN READING FRAME 24 (SORF24); (ATTAS3);TRANS-ACTING SIRNA3 (TAS3)	Col12D-Col0D	2.03074e-06	-4.30205	down-regulated
AT3G12870	no	AT3G12870	unknown protein; BEST Arabidopsis thaliana protein match is: unknown protein (TAIR:AT5G56120.1)	protein_coding	0	Col12D-Col0D	2.08561e-06	-5.95966	down-regulated
AT3G22120	no	AT3G22120	cell wall-plasma membrane linker protein homolog (CWLP)	protein_coding	CELL WALL-PLASMA MEMBRANE LINKER PROTEIN (CWLP)	Col12D-Col0D	2.09768e-06	-5.46452	down-regulated
AT5G54970	no	AT5G54970	unknown protein; BEST Arabidopsis thaliana protein match is: unknown protein (TAIR:AT4G26960.1)	protein_coding	0	Col12D-Col0D	2.10897e-06	-3.23281	down-regulated
AT3G23080	no	AT3G23080	Polyketide cyclase/dehydrase and lipid transport superfamily protein; CONTAINS InterPro DOMAIN/s: Lipid-binding START (InterPro:IPR002913); BEST Arabidopsis thaliana protein match is: Polyketide cyclase/dehydrase and lipid transport superfamily protein (TAIR:AT4G14500.1)	protein_coding	0	Col12D-Col0D	2.11468e-06	-2.42681	down-regulated
AT4G36390	no	AT4G36390	Methylthiotransferase; FUNCTIONS IN: 4 iron, 4 sulfur cluster binding, iron-sulfur cluster binding, transferase activity, catalytic activity; INVOLVED IN: RNA modification, tRNA modification; LOCATED IN: chloroplast, cytoplasm; EXPRESSED IN: 22 plant structures; EXPRESSED DURING: 13 growth stages; CONTAINS InterPro DOMAIN/s: Methylthiotransferase (InterPro:IPR005839), tRNA-i(6)A37 modification enzyme MiaB (InterPro:IPR006463), Methylthiotransferase, conserved site (InterPro:IPR020612), Elongator protein 3/MiaB/NifB (InterPro:IPR006638), Methylthiotransferase, N-terminal (InterPro:IPR013848), Radical SAM (InterPro:IPR007197), Deoxyribonuclease/rho motif-related TRAM (InterPro:IPR002792); BEST Arabidopsis thaliana protein match is: Methylthiotransferase (TAIR:AT1G72090.1)	protein_coding	0	Col12D-Col0D	2.12731e-06	-1.04382	down-regulated
AT1G73620	no	AT1G73620	Pathogenesis-related thaumatin superfamily protein; INVOLVED IN: response to other organism; LOCATED IN: membrane; EXPRESSED IN: 17 plant structures; EXPRESSED DURING: 9 growth stages; CONTAINS InterPro DOMAIN/s: Thaumatin, conserved site (InterPro:IPR017949), Thaumatin, pathogenesis-related (InterPro:IPR001938); BEST Arabidopsis thaliana protein match is: Pathogenesis-related thaumatin superfamily protein (TAIR:AT1G18250.1)	protein_coding	0	Col12D-Col0D	2.13449e-06	-2.51919	down-regulated
AT5G06980	no	AT5G06980	unknown protein; FUNCTIONS IN: molecular_function unknown; INVOLVED IN: response to karrikin; LOCATED IN: cellular_component unknown; EXPRESSED IN: 21 plant structures; EXPRESSED DURING: 11 growth stages; BEST Arabidopsis thaliana protein match is: unknown protein (TAIR:AT3G12320.1).	protein_coding	NIGHT LIGHT-INDUCIBLE AND CLOCK-REGULATED 4 (LNK4)	Col12D-Col0D	2.19733e-06	-1.76536	down-regulated
AT5G10690	no	AT5G10690	pentatricopeptide (PPR) repeat-containing protein / CBS domain-containing protein; INVOLVED IN: biological_process unknown; LOCATED IN: chloroplast; EXPRESSED IN: 23 plant structures; EXPRESSED DURING: 13 growth stages; CONTAINS InterPro DOMAIN/s: Pentatricopeptide repeat (InterPro:IPR002885), Cystathionine beta-synthase, core (InterPro:IPR000644); BEST Arabidopsis thaliana protein match is: Pentatricopeptide repeat (PPR) superfamily protein (TAIR:AT1G12775.1)	protein_coding	0	Col12D-Col0D	2.20526e-06	-1.9834	down-regulated
AT1G20610	no	AT1G20610	Cyclin B2;3 (CYCB2;3); FUNCTIONS IN: cyclin-dependent protein kinase regulator activity; INVOLVED IN: regulation of cell cycle; LOCATED IN: nucleus; CONTAINS InterPro DOMAIN/s: Cyclin, C-terminal (InterPro:IPR004367), Cyclin-like (InterPro:IPR011028), Cyclin-related (InterPro:IPR013763), Cyclin, N-terminal (InterPro:IPR006671), Cyclin, A/B/D/E (InterPro:IPR014400), Cyclin (InterPro:IPR006670); BEST Arabidopsis thaliana protein match is: CYCLIN B2;4 (TAIR:AT1G76310.1)	protein_coding	CYCLIN B2;3 (CYCB2;3)	Col12D-Col0D	2.23147e-06	-3.51521	down-regulated
AT2G40670	no	AT2G40670	response regulator 16	protein_coding	RESPONSE REGULATOR 16 (RR16)	Col12D-Col0D	2.23852e-06	-2.04952	down-regulated
AT3G01060	no	AT3G01060	unknown protein	protein_coding	0	Col12D-Col0D	2.2396e-06	-1.2873	down-regulated
AT3G15570	no	AT3G15570	Phototropic-responsive NPH3 family protein; FUNCTIONS IN: signal transducer activity; INVOLVED IN: response to light stimulus; LOCATED IN: cellular_component unknown; EXPRESSED IN: 14 plant structures; EXPRESSED DURING: 9 growth stages; CONTAINS InterPro DOMAIN/s: NPH3 (InterPro:IPR004249); BEST Arabidopsis thaliana protein match is: Phototropic-responsive NPH3 family protein (TAIR:AT1G52770.1)	protein_coding	0	Col12D-Col0D	2.24244e-06	-3.2282	down-regulated
AT5G02180	no	AT5G02180	Transmembrane amino acid transporter family protein; FUNCTIONS IN: amino acid transmembrane transporter activity; INVOLVED IN: amino acid transport; LOCATED IN: chloroplast, membrane; EXPRESSED IN: 18 plant structures; EXPRESSED DURING: 12 growth stages; CONTAINS InterPro DOMAIN/s: Amino acid transporter, transmembrane (InterPro:IPR013057); BEST Arabidopsis thaliana protein match is: Transmembrane amino acid transporter family protein (TAIR:AT5G02170.1)	protein_coding	0	Col12D-Col0D	2.27062e-06	-1.43077	down-regulated
AT1G13080	no	AT1G13080	cytochrome P450 monooxygenase	protein_coding	CYTOCHROME P450, FAMILY 71, SUBFAMILY B, POLYPEPTIDE 2 (CYP71B2)	Col12D-Col0D	2.27204e-06	-1.3099	down-regulated
AT4G33865	no	AT4G33865	Ribosomal protein S14p/S29e family protein; FUNCTIONS IN: structural constituent of ribosome; INVOLVED IN: translation; LOCATED IN: cytosolic small ribosomal subunit, ribosome; EXPRESSED IN: 24 plant structures; EXPRESSED DURING: 14 growth stages; CONTAINS InterPro DOMAIN/s: Ribosomal protein S14 (InterPro:IPR001209); BEST Arabidopsis thaliana protein match is: Ribosomal protein S14p/S29e family protein (TAIR:AT3G43980.1)	protein_coding	0	Col12D-Col0D	2.42334e-06	-1.56492	down-regulated
AT3G62390	no	AT3G62390	Encodes a member of the TBL (TRICHOME BIREFRINGENCE-LIKE) gene family containing a plant-specific DUF231 (domain of unknown function) domain. TBL gene family has 46 members, two of which (TBR/AT5G06700 and TBL3/AT5G01360) have been shown to be involved in the synthesis and deposition of secondary wall cellulose, presumably by influencing the esterification state of pectic polymers. A nomenclature for this gene family has been proposed (Volker Bischoff & Wolf Scheible, 2010, personal communication).	protein_coding	TRICHOME BIREFRINGENCE-LIKE 6 (TBL6)	Col12D-Col0D	2.50225e-06	-3.74423	down-regulated
AT1G75960	no	AT1G75960	AMP-dependent synthetase and ligase family protein; FUNCTIONS IN: catalytic activity; INVOLVED IN: metabolic process; EXPRESSED IN: 18 plant structures; EXPRESSED DURING: 10 growth stages; CONTAINS InterPro DOMAIN/s: AMP-binding, conserved site (InterPro:IPR020845), AMP-dependent synthetase/ligase (InterPro:IPR000873); BEST Arabidopsis thaliana protein match is: acyl activating enzyme 5 (TAIR:AT5G16370.1)	protein_coding	0	Col12D-Col0D	2.54022e-06	-2.35248	down-regulated
AT2G37450	no	AT2G37450	nodulin MtN21-like transporter family protein	protein_coding	USUALLY MULTIPLE ACIDS MOVE IN AND OUT TRANSPORTERS 13 (UMAMIT13)	Col12D-Col0D	2.57924e-06	-2.45175	down-regulated
AT4G13050	no	AT4G13050	Acyl-ACP thioesterase; FUNCTIONS IN: acyl carrier activity; INVOLVED IN: fatty acid biosynthetic process; LOCATED IN: chloroplast; EXPRESSED IN: 23 plant structures; EXPRESSED DURING: 13 growth stages; CONTAINS InterPro DOMAIN/s: Acyl-ACP thioesterase (InterPro:IPR002864); BEST Arabidopsis thaliana protein match is: fatA acyl-ACP thioesterase (TAIR:AT3G25110.1)	protein_coding	(FATA2)	Col12D-Col0D	2.60237e-06	-1.72039	down-regulated
AT4G10450	no	AT4G10450	Ribosomal protein L6 family; FUNCTIONS IN: structural constituent of ribosome, rRNA binding; INVOLVED IN: translation; LOCATED IN: cytosolic ribosome, cytosolic large ribosomal subunit, large ribosomal subunit; EXPRESSED IN: 23 plant structures; EXPRESSED DURING: 13 growth stages; CONTAINS InterPro DOMAIN/s: Ribosomal protein L6 (InterPro:IPR000702), Ribosomal protein L6, alpha-beta domain (InterPro:IPR020040), Ribosomal protein L6, conserved site-2 (InterPro:IPR002359); BEST Arabidopsis thaliana protein match is: Ribosomal protein L6 family (TAIR:AT1G33140.1)	protein_coding	0	Col12D-Col0D	2.66847e-06	-1.94503	down-regulated
AT5G58480	no	AT5G58480	O-Glycosyl hydrolases family 17 protein; FUNCTIONS IN: cation binding, hydrolase activity, hydrolyzing O-glycosyl compounds, catalytic activity; INVOLVED IN: carbohydrate metabolic process; LOCATED IN: anchored to plasma membrane, plasma membrane, anchored to membrane; EXPRESSED IN: 22 plant structures; EXPRESSED DURING: 13 growth stages; CONTAINS InterPro DOMAIN/s: X8 (InterPro:IPR012946), Glycoside hydrolase, catalytic core (InterPro:IPR017853), Glycoside hydrolase, family 17 (InterPro:IPR000490), Glycoside hydrolase, subgroup, catalytic core (InterPro:IPR013781); BEST Arabidopsis thaliana protein match is: O-Glycosyl hydrolases family 17 protein (TAIR:AT4G17180.1)	protein_coding	0	Col12D-Col0D	2.67863e-06	-2.70703	down-regulated
AT3G13740	no	AT3G13740	Encodes one of two chloroplast Mini-RNase III-like enzymes in Arabidopsis. Double mutants display imprecise maturation of 23S rRNA and other rRNAs.	protein_coding	(RNC4)	Col12D-Col0D	2.68753e-06	-1.31345	down-regulated
AT1G68890	no	AT1G68890	Homologous to the four eubacterial men genes involved in menanoquinone biosynthesis. Studies of mutants defective in this gene demonstrated its involvement in phylloquinone biosynthesis in Arabidopsis. The mRNA is cell-to-cell mobile.	protein_coding	PHYLLO (PHYLLO)	Col12D-Col0D	2.76004e-06	-1.39042	down-regulated
AT3G25980	no	AT3G25980	Encodes MAD2 (MITOTIC ARREST-DEFICIENT 2). May have the spindle assembly checkpoint protein functions conserved from yeast to humans.	protein_coding	MITOTIC ARREST-DEFICIENT 2 (MAD2); (ATMAD2)	Col12D-Col0D	2.79775e-06	-2.72465	down-regulated
AT1G16400	no	AT1G16400	Encodes cytochrome P450 CYP79F2.	protein_coding	CYTOCHROME P450, FAMILY 79, SUBFAMILY F, POLYPEPTIDE 2 (CYP79F2)	Col12D-Col0D	2.88402e-06	-3.48152	down-regulated
AT1G80640	no	AT1G80640	Protein kinase superfamily protein; FUNCTIONS IN: kinase activity; INVOLVED IN: protein amino acid phosphorylation; LOCATED IN: endomembrane system; EXPRESSED IN: 21 plant structures; EXPRESSED DURING: 13 growth stages; CONTAINS InterPro DOMAIN/s: Protein kinase, catalytic domain (InterPro:IPR000719), Serine-threonine/tyrosine-protein kinase (InterPro:IPR001245), Protein kinase-like domain (InterPro:IPR011009); BEST Arabidopsis thaliana protein match is: Protein kinase superfamily protein (TAIR:AT2G25220.1)	protein_coding	0	Col12D-Col0D	2.90044e-06	-1.47752	down-regulated
AT3G25860	no	AT3G25860	Encodes the dihydrolipoamide S-acetyltransferase subunit of the plastid Pyruvate Dehydrogenase Complex (E2). Mutant has embryo defect.	protein_coding	PLASTID E2 SUBUNIT OF PYRUVATE DECARBOXYLASE (PLE2); (LTA2)	Col12D-Col0D	2.94024e-06	-3.14365	down-regulated
AT1G53120	no	AT1G53120	RNA-binding S4 domain-containing protein; FUNCTIONS IN: RNA binding; INVOLVED IN: biological_process unknown; LOCATED IN: chloroplast; EXPRESSED IN: 22 plant structures; EXPRESSED DURING: 13 growth stages; CONTAINS InterPro DOMAIN/s: RNA-binding S4 (InterPro:IPR002942), Photosystem II S4 domain protein (InterPro:IPR017506)	protein_coding	0	Col12D-Col0D	2.96595e-06	-1.28138	down-regulated
AT1G11670	no	AT1G11670	MATE efflux family protein; FUNCTIONS IN: antiporter activity, drug transmembrane transporter activity, transporter activity; INVOLVED IN: drug transmembrane transport, N-terminal protein myristoylation, transmembrane transport; LOCATED IN: membrane; EXPRESSED IN: 22 plant structures; EXPRESSED DURING: 13 growth stages; CONTAINS InterPro DOMAIN/s: Multi antimicrobial extrusion protein MatE (InterPro:IPR002528); BEST Arabidopsis thaliana protein match is: MATE efflux family protein (TAIR:AT1G61890.1)	protein_coding	0	Col12D-Col0D	2.966e-06	-2.14611	down-regulated
AT2G48020	no	AT2G48020	Encodes a zinc transporter ZIF2. Expression of ZIF2 is regulated by alternative splicing.	protein_coding	ZINC-INDUCED FACILITATOR 2 (ZIF2)	Col12D-Col0D	3.08246e-06	-1.15501	down-regulated
AT5G03552	no	AT5G03552	no	no	no	Col12D-Col0D	3.1349e-06	-5.50023	down-regulated
AT4G27600	no	AT4G27600	Encodes a phosphofructokinase B-type carbohydrate kinase family protein, NARA5. Regulates photosynthetic gene expression.	protein_coding	GENES NECESSARY FOR THE ACHIEVEMENT OF RUBISCO ACCUMULATION 5 (NARA5)	Col12D-Col0D	3.13795e-06	-1.47277	down-regulated
AT3G32980	no	AT3G32980	Peroxidase superfamily protein; FUNCTIONS IN: peroxidase activity, heme binding; INVOLVED IN: response to oxidative stress, oxidation reduction; LOCATED IN: cell wall, vacuole, membrane; EXPRESSED IN: leaf; EXPRESSED DURING: seedling growth; CONTAINS InterPro DOMAIN/s: Haem peroxidase (InterPro:IPR010255), Plant peroxidase (InterPro:IPR000823), Peroxidases heam-ligand binding site (InterPro:IPR019793), Peroxidase, active site (InterPro:IPR019794), Haem peroxidase, plant/fungal/bacterial (InterPro:IPR002016); BEST Arabidopsis thaliana protein match is: peroxidase CB (TAIR:AT3G49120.1)	protein_coding	0	Col12D-Col0D	3.17571e-06	-3.57892	down-regulated
AT5G28290	no	AT5G28290	Encodes AtNek3, a member of the NIMA-related serine/threonine kinases (Neks) that have been linked to cell-cycle regulation in fungi and mammals. Plant Neks might be involved in plant development processes.	protein_coding	NIMA-RELATED KINASE 3 (ATNEK3);NIMA-RELATED KINASE 3 (NEK3)	Col12D-Col0D	3.23333e-06	-2.9153	down-regulated
AT3G52750	no	AT3G52750	Nuclear gene that encodes a plastidial division protein (FtsZ2-2). FtsZ2-2 is involved in chloroplast morphology and internal organisation in addition to participating in chloroplast partition	protein_coding	(FTSZ2-2)	Col12D-Col0D	3.24296e-06	-2.45627	down-regulated
AT3G08520	no	AT3G08520	Ribosomal protein L41 family; FUNCTIONS IN: structural constituent of ribosome; INVOLVED IN: translation; LOCATED IN: ribosome, cytosolic large ribosomal subunit; CONTAINS InterPro DOMAIN/s: Ribosomal protein L41 (InterPro:IPR007836)	protein_coding	0	Col12D-Col0D	3.28709e-06	-1.12216	down-regulated
AT3G50240	no	AT3G50240	Encodes a kinesin-related protein.	protein_coding	(KICP-02)	Col12D-Col0D	3.30031e-06	-2.87294	down-regulated
AT4G33110	no	AT4G33110	S-adenosyl-L-methionine-dependent methyltransferases superfamily protein; FUNCTIONS IN: (S)-coclaurine-N-methyltransferase activity; INVOLVED IN: lipid biosynthetic process; LOCATED IN: plasma membrane; EXPRESSED IN: cultured cell; CONTAINS InterPro DOMAIN/s: Cyclopropane-fatty-acyl-phospholipid/mycolic acid synthase (InterPro:IPR003333); BEST Arabidopsis thaliana protein match is: S-adenosyl-L-methionine-dependent methyltransferases superfamily protein (TAIR:AT4G33120.1)	protein_coding	0	Col12D-Col0D	3.3246e-06	-1.31652	down-regulated
AT4G20760	no	AT4G20760	NAD(P)-binding Rossmann-fold superfamily protein; FUNCTIONS IN: oxidoreductase activity, binding, catalytic activity; INVOLVED IN: oxidation reduction, metabolic process; EXPRESSED IN: 22 plant structures; EXPRESSED DURING: 13 growth stages; CONTAINS InterPro DOMAIN/s: NAD(P)-binding domain (InterPro:IPR016040), Glucose/ribitol dehydrogenase (InterPro:IPR002347), Short-chain dehydrogenase/reductase SDR (InterPro:IPR002198); BEST Arabidopsis thaliana protein match is: NAD(P)-binding Rossmann-fold superfamily protein (TAIR:AT5G51030.1)	protein_coding	0	Col12D-Col0D	3.36667e-06	-2.18064	down-regulated
AT4G16141	no	AT4G16141	GATA type zinc finger transcription factor family protein; FUNCTIONS IN: sequence-specific DNA binding, zinc ion binding, sequence-specific DNA binding transcription factor activity; INVOLVED IN: regulation of transcription, DNA-dependent; CONTAINS InterPro DOMAIN/s: Zinc finger, NHR/GATA-type (InterPro:IPR013088), Zinc finger, GATA-type (InterPro:IPR000679); BEST Arabidopsis thaliana protein match is: GATA transcription factor 17 (TAIR:AT3G16870.1)	protein_coding	GATA17-LIKE (GATA17L); (ATGATA17L)	Col12D-Col0D	3.37622e-06	-2.25504	down-regulated
AT3G49110	no	AT3G49110	Class III peroxidase Perx33. Expressed in roots. Located in the cell wall. Involved in cell elongation. Expression activated by light. May play a role in generating H2O2 during defense response. The mRNA is cell-to-cell mobile.	protein_coding	PEROXIDASE 33 (PRX33);PEROXIDASE CA (PRXCA);PEROXIDASE CA (ATPCA); (ATPRX33)	Col12D-Col0D	0.000112433	-1.86474	down-regulated
AT5G05440	no	AT5G05440	Encodes a member of the PYR (pyrabactin resistance )/PYL(PYR1-like)/RCAR (regulatory components of ABA receptor) family proteins with 14 members. PYR/PYL/RCAR family proteins function as abscisic acid sensors. Mediate ABA-dependent regulation of protein phosphatase 2Cs ABI1 and ABI2.	protein_coding	PYRABACTIN RESISTANCE 1-LIKE 5 (PYL5);REGULATORY COMPONENT OF ABA RECEPTOR 8 (RCAR8); (ATPYL5)	Col12D-Col0D	3.45885e-06	-3.12712	down-regulated
AT4G20960	no	AT4G20960	encodes diaminohydroxyphosphoribosylaminopyrimidine deaminase catalyzing the second step in the riboflavin biosynthesis	protein_coding	PYRIMIDINE DEAMINASE (PYRD)	Col12D-Col0D	3.76179e-06	-1.07752	down-regulated
AT3G45930	no	AT3G45930	Histone superfamily protein; FUNCTIONS IN: DNA binding; INVOLVED IN: nucleosome assembly; LOCATED IN: nucleus, nucleosome; CONTAINS InterPro DOMAIN/s: Histone H4, conserved site (InterPro:IPR019809), Histone-fold (InterPro:IPR009072), Histone H4 (InterPro:IPR001951), Histone core (InterPro:IPR007125); BEST Arabidopsis thaliana protein match is: Histone superfamily protein (TAIR:AT5G59690.1)	protein_coding	0	Col12D-Col0D	3.76992e-06	-2.54935	down-regulated
AT3G21200	no	AT3G21200	Encodes a soluble glutamyl-tRNA reductase (GluTR) binding protein that forms a ternary complex with FLU and GluTR.	protein_coding	GLUTR BINDING PROTEIN (GBP);PROTON GRADIENT REGULATION 7 (PGR7);GLUTR BINDING PROTEIN (GLUTRBP)	Col12D-Col0D	3.81398e-06	-1.6572	down-regulated
AT3G20670	no	AT3G20670	Encodes HTA13, a histone H2A protein.	protein_coding	HISTONE H2A 13 (HTA13)	Col12D-Col0D	3.82166e-06	-1.60993	down-regulated
AT5G10150	no	AT5G10150	FUNCTIONS IN: molecular_function unknown; INVOLVED IN: biological_process unknown; LOCATED IN: cellular_component unknown; EXPRESSED IN: cultured cell; CONTAINS InterPro DOMAIN/s: Protein of unknown function DUF966 (InterPro:IPR010369), Uncharacterised conserved protein UCP031043 (InterPro:IPR021182); BEST Arabidopsis thaliana protein match is: Domain of unknown function (DUF966) (TAIR:AT5G59790.1)	protein_coding	0	Col12D-Col0D	3.8256e-06	-3.88774	down-regulated
AT5G54130	no	AT5G54130	Calcium-binding endonuclease/exonuclease/phosphatase family; FUNCTIONS IN: calcium ion binding; EXPRESSED IN: 24 plant structures; EXPRESSED DURING: 15 growth stages; CONTAINS InterPro DOMAIN/s: EF-Hand 1, calcium-binding site (InterPro:IPR018247), EF-HAND 2 (InterPro:IPR018249), EF-hand-like domain (InterPro:IPR011992), Endonuclease/exonuclease/phosphatase (InterPro:IPR005135); BEST Arabidopsis thaliana protein match is: Calcium-binding endonuclease/exonuclease/phosphatase family (TAIR:AT1G02270.1)	protein_coding	0	Col12D-Col0D	3.86422e-06	-2.11636	down-regulated
AT2G39180	no	AT2G39180	CRINKLY4 related 2 (CCR2); FUNCTIONS IN: protein serine/threonine kinase activity, protein kinase activity, receptor activity, kinase activity, ATP binding; INVOLVED IN: protein amino acid phosphorylation; LOCATED IN: endomembrane system; EXPRESSED IN: 21 plant structures; EXPRESSED DURING: 13 growth stages; CONTAINS InterPro DOMAIN/s: TNFR/CD27/30/40/95 cysteine-rich region (InterPro:IPR001368), Protein kinase, ATP binding site (InterPro:IPR017441), Serine-threonine/tyrosine-protein kinase (InterPro:IPR001245), Protein kinase-like domain (InterPro:IPR011009), Serine/threonine-protein kinase, active site (InterPro:IPR008271), Regulator of chromosome condensation/beta-lactamase-inhibitor protein II (InterPro:IPR009091), Protein kinase, catalytic domain (InterPro:IPR000719); BEST Arabidopsis thaliana protein match is: CRINKLY4 related 1 (TAIR:AT3G09780.1)	protein_coding	CRINKLY4 RELATED 2 (CCR2); (ATCRR2)	Col12D-Col0D	3.87554e-06	-3.8496	down-regulated
AT1G01090	no	AT1G01090	pyruvate dehydrogenase E1 alpha subunit	protein_coding	PYRUVATE DEHYDROGENASE E1 ALPHA (PDH-E1 ALPHA)	Col12D-Col0D	4.06473e-06	-1.05419	down-regulated
AT1G02730	no	AT1G02730	Encodes a gene similar to cellulose synthase. Knock-out mutant has reduced growth, reduced xylan level and reduced xylan synthase activity in stems.It's expression is cell cycle dependent and it appears to function in cell plate formation.	protein_coding	SALT OVERLY SENSITIVE 6 (SOS6);CELLULOSE SYNTHASE-LIKE D5 (ATCSLD5);CELLULOSE SYNTHASE-LIKE D5 (CSLD5);CELLULOSE SYNTHASE LIKE D5 (CSLD5)	Col12D-Col0D	4.19523e-06	-2.88963	down-regulated
AT4G34265	no	AT4G34265	unknown protein; FUNCTIONS IN: molecular_function unknown; INVOLVED IN: biological_process unknown; LOCATED IN: chloroplast; EXPRESSED IN: 22 plant structures; EXPRESSED DURING: 13 growth stages; BEST Arabidopsis thaliana protein match is: unknown protein (TAIR:AT2G15000.3)	protein_coding	0	Col12D-Col0D	4.44233e-06	-1.73676	down-regulated
AT2G31380	no	AT2G31380	a B-box zinc finger protein that interacts with COP1. contains a novel 11 amino acid motif at the C-terminus (also found at the N-terminus of HY5) that is involved in the COP1 interaction.	protein_coding	SALT TOLERANCE HOMOLOGUE (STH);B-BOX DOMAIN PROTEIN 25 (BBX25)	Col12D-Col0D	4.56042e-06	-1.85029	down-regulated
AT5G06270	no	AT5G06270	unknown protein; FUNCTIONS IN: molecular_function unknown; INVOLVED IN: biological_process unknown; LOCATED IN: chloroplast; EXPRESSED IN: 21 plant structures; EXPRESSED DURING: 11 growth stages; BEST Arabidopsis thaliana protein match is: unknown protein (TAIR:AT3G11600.1)	protein_coding	0	Col12D-Col0D	4.60955e-06	-2.74884	down-regulated
AT1G76240	no	AT1G76240	Arabidopsis protein of unknown function (DUF241); FUNCTIONS IN: molecular_function unknown; LOCATED IN: chloroplast; EXPRESSED IN: 19 plant structures; EXPRESSED DURING: 9 growth stages; CONTAINS InterPro DOMAIN/s: Protein of unknown function DUF241, plant (InterPro:IPR004320); BEST Arabidopsis thaliana protein match is: Arabidopsis protein of unknown function (DUF241) (TAIR:AT2G17080.1)	protein_coding	0	Col12D-Col0D	4.62096e-06	-4.90696	down-regulated
AT4G30620	no	AT4G30620	Uncharacterised BCR, YbaB family COG0718; INVOLVED IN: biological_process unknown; LOCATED IN: chloroplast, chloroplast envelope; EXPRESSED IN: 21 plant structures; EXPRESSED DURING: 13 growth stages; CONTAINS InterPro DOMAIN/s: Uncharacterised protein family UPF0133 (InterPro:IPR004401); BEST Arabidopsis thaliana protein match is: Uncharacterised BCR, YbaB family COG0718 (TAIR:AT2G24020.2)	protein_coding	0	Col12D-Col0D	4.64559e-06	-1.88907	down-regulated
AT2G47450	no	AT2G47450	A component of the chloroplast signal recognition particle pathway that is involved in LHCP targeting. It is downregulated in response to high light. It recognizes the DPLG motif in Lhcb1. The mRNA is cell-to-cell mobile.	protein_coding	CHAOS (CAO);CHLOROPLAST SIGNAL RECOGNITION PARTICLE 43 (CPSRP43)	Col12D-Col0D	4.72898e-06	-2.74301	down-regulated
AT4G01690	no	AT4G01690	Encodes protoporphyrinogen oxidase (PPOX).	protein_coding	(HEMG1); (PPO1); (PPOX)	Col12D-Col0D	4.91466e-06	-1.35805	down-regulated
AT1G53730	no	AT1G53730	STRUBBELIG-receptor family 6 (SRF6); FUNCTIONS IN: protein serine/threonine kinase activity, protein kinase activity, ATP binding; INVOLVED IN: transmembrane receptor protein tyrosine kinase signaling pathway, protein amino acid phosphorylation; LOCATED IN: plasma membrane; EXPRESSED IN: 22 plant structures; EXPRESSED DURING: 13 growth stages; CONTAINS InterPro DOMAIN/s: Protein kinase, ATP binding site (InterPro:IPR017441), Protein kinase, catalytic domain (InterPro:IPR000719), Leucine-rich repeat-containing N-terminal domain, type 2 (InterPro:IPR013210), Leucine-rich repeat (InterPro:IPR001611), Serine/threonine-protein kinase-like domain (InterPro:IPR017442), Protein kinase-like domain (InterPro:IPR011009); BEST Arabidopsis thaliana protein match is: STRUBBELIG-receptor family 7 (TAIR:AT3G14350.1)	protein_coding	STRUBBELIG-RECEPTOR FAMILY 6 (SRF6)	Col12D-Col0D	4.99473e-06	-1.65948	down-regulated
AT5G55280	no	AT5G55280	Encodes one of two FtsZ proteins, tubulin-like proteins, in Arabidopsis. It is involved in chloroplast division.	protein_coding	HOMOLOG OF BACTERIAL CYTOKINESIS Z-RING PROTEIN FTSZ 1-1 (FTSZ1-1);ARABIDOPSIS THALIANA HOMOLOG OF BACTERIAL CYTOKINESIS Z-RING PROTEIN FTSZ 1-1 (ATFTSZ1-1);CHLOROPLAST FTSZ (CPFTSZ)	Col12D-Col0D	5.04893e-06	-1.08259	down-regulated
AT3G62000	no	AT3G62000	S-adenosyl-L-methionine-dependent methyltransferases superfamily protein; FUNCTIONS IN: O-methyltransferase activity; LOCATED IN: cytosol; EXPRESSED IN: 15 plant structures; EXPRESSED DURING: 10 growth stages; CONTAINS InterPro DOMAIN/s: O-methyltransferase, family 3 (InterPro:IPR002935); BEST Arabidopsis thaliana protein match is: S-adenosyl-L-methionine-dependent methyltransferases superfamily protein (TAIR:AT3G61990.1).	protein_coding	0	Col12D-Col0D	5.05245e-06	-2.15497	down-regulated
AT3G20370	no	AT3G20370	TRAF-like family protein; FUNCTIONS IN: molecular_function unknown; INVOLVED IN: biological_process unknown; LOCATED IN: membrane; EXPRESSED IN: 6 plant structures; EXPRESSED DURING: seedling growth; CONTAINS InterPro DOMAIN/s: TRAF-like (InterPro:IPR008974), MATH (InterPro:IPR002083); BEST Arabidopsis thaliana protein match is: TRAF-like family protein (TAIR:AT3G20360.1)	protein_coding	0	Col12D-Col0D	5.58039e-06	-4.89695	down-regulated
AT1G26910	no	AT1G26910	Ribosomal protein L16p/L10e family protein; FUNCTIONS IN: structural constituent of ribosome; INVOLVED IN: response to UV-B, developmental process, translation; LOCATED IN: ribosome, membrane, chloroplast envelope; EXPRESSED IN: 25 plant structures; EXPRESSED DURING: 15 growth stages; CONTAINS InterPro DOMAIN/s: Ribosomal protein L10e (InterPro:IPR001197), Ribosomal protein L10e/L16 (InterPro:IPR016180), Ribosomal protein L10e, conserved site (InterPro:IPR018255); BEST Arabidopsis thaliana protein match is: Ribosomal protein L16p/L10e family protein (TAIR:AT1G14320.1)	protein_coding	RIBOSOMAL PROTEIN L10 B (RPL10B)	Col12D-Col0D	5.77359e-06	-1.38178	down-regulated
AT3G43980	no	AT3G43980	Ribosomal protein S14p/S29e family protein; FUNCTIONS IN: structural constituent of ribosome; INVOLVED IN: translation; LOCATED IN: cytosolic small ribosomal subunit, ribosome; EXPRESSED IN: cultured cell; CONTAINS InterPro DOMAIN/s: Ribosomal protein S14 (InterPro:IPR001209); BEST Arabidopsis thaliana protein match is: Ribosomal protein S14p/S29e family protein (TAIR:AT4G33865.1)	protein_coding	0	Col12D-Col0D	5.9015e-06	-2.05216	down-regulated
AT5G57490	no	AT5G57490	Encodes a voltage-dependent anion channel (VDAC: AT3G01280/VDAC1, AT5G67500/VDAC2, AT5G15090/VDAC3, AT5G57490/VDAC4, AT5G15090/VDAC5). VDACs are reported to be porin-type, beta-barrel diffusion pores. They are prominently localized in the outer mitochondrial membrane and are involved in metabolite exchange between the organelle and the cytosol.	protein_coding	VOLTAGE DEPENDENT ANION CHANNEL 4 (VDAC4);ARABIDOPSIS THALIANA VOLTAGE DEPENDENT ANION CHANNEL 4 (ATVDAC4)	Col12D-Col0D	6.3477e-06	-1.466	down-regulated
AT2G33850	no	AT2G33850	unknown protein; FUNCTIONS IN: molecular_function unknown; INVOLVED IN: biological_process unknown; LOCATED IN: endomembrane system; EXPRESSED IN: 17 plant structures; EXPRESSED DURING: 9 growth stages; BEST Arabidopsis thaliana protein match is: unknown protein (TAIR:AT1G28400.1)	protein_coding	0	Col12D-Col0D	6.51347e-06	-4.74457	down-regulated
AT4G12390	no	AT4G12390	pectin methylesterase inhibitor 1 (PME1); FUNCTIONS IN: enzyme inhibitor activity, pectinesterase inhibitor activity, pectinesterase activity; INVOLVED IN: biological_process unknown; LOCATED IN: endomembrane system; EXPRESSED IN: 22 plant structures; EXPRESSED DURING: 13 growth stages; CONTAINS InterPro DOMAIN/s: Pectinesterase inhibitor (InterPro:IPR006501); BEST Arabidopsis thaliana protein match is: Plant invertase/pectin methylesterase inhibitor superfamily protein (TAIR:AT1G62770.1)	protein_coding	PECTIN METHYLESTERASE INHIBITOR 1 (PME1)	Col12D-Col0D	6.82349e-06	-2.59087	down-regulated
AT3G13690	no	AT3G13690	Protein kinase protein with adenine nucleotide alpha hydrolases-like domain; FUNCTIONS IN: protein tyrosine kinase activity, protein kinase activity, kinase activity, ATP binding; INVOLVED IN: protein amino acid phosphorylation; LOCATED IN: cellular_component unknown; EXPRESSED IN: 23 plant structures; EXPRESSED DURING: 13 growth stages; CONTAINS InterPro DOMAIN/s: Protein kinase, catalytic domain (InterPro:IPR000719), Tyrosine-protein kinase, active site (InterPro:IPR008266), Serine-threonine/tyrosine-protein kinase (InterPro:IPR001245), Protein kinase-like domain (InterPro:IPR011009); BEST Arabidopsis thaliana protein match is: Protein kinase protein with adenine nucleotide alpha hydrolases-like domain (TAIR:AT1G55200.1)	protein_coding	0	Col12D-Col0D	6.9003e-06	-1.19376	down-regulated
AT1G54385	no	AT1G54385	At1G54385 encodes the plant KASH protein SINE1; SINE1 interacts with SUN1 and SUN2, is colocalized with F-actin, and is localized at the nuclear envelope.	protein_coding	(SINE1)	Col12D-Col0D	6.91753e-06	-2.62573	down-regulated
AT4G15700	no	AT4G15700	Thioredoxin superfamily protein; FUNCTIONS IN: electron carrier activity, arsenate reductase (glutaredoxin) activity, protein disulfide oxidoreductase activity; INVOLVED IN: cell redox homeostasis; LOCATED IN: endomembrane system; EXPRESSED IN: 16 plant structures; EXPRESSED DURING: 9 growth stages; CONTAINS InterPro DOMAIN/s: Glutaredoxin-like, plant II (InterPro:IPR011905), Thioredoxin fold (InterPro:IPR012335), Glutaredoxin (InterPro:IPR002109), Glutaredoxin subgroup (InterPro:IPR014025), Thioredoxin-like fold (InterPro:IPR012336); BEST Arabidopsis thaliana protein match is: Thioredoxin superfamily protein (TAIR:AT4G15690.1)	protein_coding	GLUTAREDOXIN 3 (GRXS3)	Col12D-Col0D	7.14034e-06	-3.43632	down-regulated
AT3G12930	no	AT3G12930	Lojap-related protein; INVOLVED IN: biological_process unknown; LOCATED IN: chloroplast; EXPRESSED IN: 21 plant structures; EXPRESSED DURING: 13 growth stages; CONTAINS InterPro DOMAIN/s: Iojap-related protein (InterPro:IPR004394)	protein_coding	DELAYED GREENING 238 (DG238)	Col12D-Col0D	7.98744e-06	-1.04836	down-regulated
AT4G01580	no	AT4G01580	AP2/B3-like transcriptional factor family protein; FUNCTIONS IN: DNA binding, sequence-specific DNA binding transcription factor activity; INVOLVED IN: regulation of transcription, DNA-dependent; CONTAINS InterPro DOMAIN/s: Transcriptional factor B3 (InterPro:IPR003340); BEST Arabidopsis thaliana protein match is: AP2/B3-like transcriptional factor family protein (TAIR:AT3G18960.1)	protein_coding	0	Col12D-Col0D	8.59528e-06	-4.69945	down-regulated
AT5G45480	no	AT5G45480	Protein of unknown function (DUF594); FUNCTIONS IN: molecular_function unknown; INVOLVED IN: biological_process unknown; LOCATED IN: plasma membrane; EXPRESSED IN: 17 plant structures; EXPRESSED DURING: 12 growth stages; CONTAINS InterPro DOMAIN/s: Protein of unknown function DUF594 (InterPro:IPR007658); BEST Arabidopsis thaliana protein match is: Protein of unknown function (DUF594) (TAIR:AT5G45540.1)	protein_coding	0	Col12D-Col0D	9.01413e-06	-1.69827	down-regulated
AT4G09320	no	AT4G09320	nucleoside diphosphate kinase type 1 (NDPK1) gene, complete The mRNA is cell-to-cell mobile.	protein_coding	(NDPK1); (ATNDK1);NUCLEOSIDE DIPHOSPHATE KINASE 1 (NDK1)	Col12D-Col0D	9.13876e-06	-1.44358	down-regulated
AT3G63490	no	AT3G63490	Ribosomal protein L1p/L10e family; FUNCTIONS IN: structural constituent of ribosome, RNA binding; INVOLVED IN: translation, RNA processing; LOCATED IN: in 6 components; EXPRESSED IN: 24 plant structures; EXPRESSED DURING: 14 growth stages; CONTAINS InterPro DOMAIN/s: Ribosomal protein L1 (InterPro:IPR002143), Ribosomal protein L1, bacterial-type (InterPro:IPR005878), Ribosomal protein L1, 2-layer alpha/beta-sandwich (InterPro:IPR016094); BEST Arabidopsis thaliana protein match is: Ribosomal protein L1p/L10e family (TAIR:AT2G42710.1)	protein_coding	EMBRYO DEFECTIVE 3126 (EMB3126);PLASTID RIBOSOMAL PROTEIN L1 (PRPL1)	Col12D-Col0D	9.37494e-06	-1.44638	down-regulated
AT2G03280	no	AT2G03280	O-fucosyltransferase family protein; INVOLVED IN: biological_process unknown; LOCATED IN: chloroplast; EXPRESSED IN: 19 plant structures; EXPRESSED DURING: 9 growth stages; CONTAINS InterPro DOMAIN/s: GDP-fucose protein O-fucosyltransferase (InterPro:IPR019378); BEST Arabidopsis thaliana protein match is: O-fucosyltransferase family protein (TAIR:AT1G14020.1)	protein_coding	0	Col12D-Col0D	9.619e-06	-2.2081	down-regulated
AT3G49900	no	AT3G49900	Phototropic-responsive NPH3 family protein; FUNCTIONS IN: signal transducer activity; INVOLVED IN: response to light stimulus; EXPRESSED IN: 11 plant structures; EXPRESSED DURING: 6 growth stages; CONTAINS InterPro DOMAIN/s: NPH3 (InterPro:IPR004249), BTB/POZ fold (InterPro:IPR011333), BTB/POZ-like (InterPro:IPR000210); BEST Arabidopsis thaliana protein match is: Phototropic-responsive NPH3 family protein (TAIR:AT5G13600.1).	protein_coding	0	Col12D-Col0D	9.66206e-06	-2.80877	down-regulated
AT5G47930	no	AT5G47930	Zinc-binding ribosomal protein family protein; FUNCTIONS IN: structural constituent of ribosome; INVOLVED IN: translation, ribosome biogenesis; LOCATED IN: cytosolic small ribosomal subunit, cytosolic ribosome, ribosome, plasma membrane; EXPRESSED IN: 23 plant structures; EXPRESSED DURING: 13 growth stages; CONTAINS InterPro DOMAIN/s: Ribosomal protein, zinc-binding domain (InterPro:IPR011332), Ribosomal protein S27e (InterPro:IPR000592); BEST Arabidopsis thaliana protein match is: ribosomal protein S27 (TAIR:AT3G61110.1)	protein_coding	0	Col12D-Col0D	9.80815e-06	-1.51197	down-regulated
AT3G25480	no	AT3G25480	Rhodanese/Cell cycle control phosphatase superfamily protein; FUNCTIONS IN: molecular_function unknown; INVOLVED IN: biological_process unknown; LOCATED IN: chloroplast thylakoid membrane, chloroplast; EXPRESSED IN: 23 plant structures; EXPRESSED DURING: 13 growth stages; CONTAINS InterPro DOMAIN/s: Rhodanese-like (InterPro:IPR001763); BEST Arabidopsis thaliana protein match is: thylakoid rhodanese-like (TAIR:AT4G01050.1)	protein_coding	0	Col12D-Col0D	9.89846e-06	-1.24575	down-regulated
AT2G05220	no	AT2G05220	Ribosomal S17 family protein; FUNCTIONS IN: structural constituent of ribosome; INVOLVED IN: translation; LOCATED IN: cytosolic small ribosomal subunit, ribosome; CONTAINS InterPro DOMAIN/s: Ribosomal protein S17e (InterPro:IPR001210), Ribosomal protein S17e, conserved site (InterPro:IPR018273); BEST Arabidopsis thaliana protein match is: Ribosomal S17 family protein (TAIR:AT5G04800.4)	protein_coding	0	Col12D-Col0D	1.00637e-05	-1.51218	down-regulated
AT4G34260	no	AT4G34260	FUC95A; FUNCTIONS IN: 1,2-alpha-L-fucosidase activity; INVOLVED IN: biological_process unknown; LOCATED IN: endomembrane system; EXPRESSED IN: 22 plant structures; EXPRESSED DURING: 13 growth stages; CONTAINS InterPro DOMAIN/s: Six-hairpin glycosidase-like (InterPro:IPR008928), Uncharacterised conserved protein UCP007663 (InterPro:IPR016518)	protein_coding	(FUC95A);ALTERED XYLOGLUCAN 8 (AXY8)	Col12D-Col0D	1.00637e-05	-1.3975	down-regulated
AT1G16390	no	AT1G16390	organic cation/carnitine transporter 3 (3-Oct); FUNCTIONS IN: carbohydrate transmembrane transporter activity, sugar:hydrogen symporter activity; INVOLVED IN: transport, transmembrane transport; LOCATED IN: integral to membrane, membrane; EXPRESSED IN: 9 plant structures; EXPRESSED DURING: 6 growth stages; CONTAINS InterPro DOMAIN/s: Major facilitator superfamily (InterPro:IPR020846), General substrate transporter (InterPro:IPR005828), Major facilitator superfamily, general substrate transporter (InterPro:IPR016196); BEST Arabidopsis thaliana protein match is: organic cation/carnitine transporter 2 (TAIR:AT1G79360.1)	protein_coding	ORGANIC CATION/CARNITINE TRANSPORTER 3 (ATOCT3);ORGANIC CATION/CARNITINE TRANSPORTER 3 (OCT3)	Col12D-Col0D	1.01984e-05	-2.27765	down-regulated
AT1G07790	no	AT1G07790	Encodes a histone 2B (H2B) protein.	protein_coding	(HTB1)	Col12D-Col0D	1.02532e-05	-1.128	down-regulated
AT2G02020	no	AT2G02020	Major facilitator superfamily protein; FUNCTIONS IN: transporter activity; INVOLVED IN: oligopeptide transport; LOCATED IN: membrane; EXPRESSED IN: 6 plant structures; EXPRESSED DURING: LP.06 six leaves visible; CONTAINS InterPro DOMAIN/s: PTR2 family proton/oligopeptide symporter, conserved site (InterPro:IPR018456), Oligopeptide transporter (InterPro:IPR000109), Major facilitator superfamily, general substrate transporter (InterPro:IPR016196); BEST Arabidopsis thaliana protein match is: peptide transporter 2 (TAIR:AT2G02040.1)	protein_coding	PEPTIDE TRANSPORTER 4 (PTR4); (AtPTR4);NRT1/ PTR FAMILY 8.4 (NPF8.4); (ATNPF8.4)	Col12D-Col0D	1.03229e-05	-3.72135	down-regulated
AT5G66920	no	AT5G66920	SKU5 similar 17 (sks17); FUNCTIONS IN: oxidoreductase activity, copper ion binding; INVOLVED IN: response to karrikin; LOCATED IN: cell wall, plant-type cell wall; EXPRESSED IN: 21 plant structures; EXPRESSED DURING: 13 growth stages; CONTAINS InterPro DOMAIN/s: Multicopper oxidase, type 3 (InterPro:IPR011707), Cupredoxin (InterPro:IPR008972), Multicopper oxidase, type 2 (InterPro:IPR011706), Multicopper oxidase, type 1 (InterPro:IPR001117); BEST Arabidopsis thaliana protein match is: SKU5 similar 15 (TAIR:AT4G37160.1)	protein_coding	SKU5 SIMILAR 17 (sks17)	Col12D-Col0D	1.10429e-05	-1.65981	down-regulated
AT1G47580	no	AT1G47580	Pentatricopeptide repeat (PPR) superfamily protein; BEST Arabidopsis thaliana protein match is: Tetratricopeptide repeat (TPR)-like superfamily protein (TAIR:AT2G15690.1)	protein_coding	DYW DOMAIN PROTEIN 1 (DYW1)	Col12D-Col0D	1.11348e-05	-2.50894	down-regulated
AT5G66005	no	AT5G66005	Expressed protein; FUNCTIONS IN: nucleoside-triphosphatase activity, transferase activity, nucleotide binding, ATP binding; INVOLVED IN: biological_process unknown; CONTAINS InterPro DOMAIN/s: Protein of unknown function DUF265 (InterPro:IPR004948), ATPase, AAA+ type, core (InterPro:IPR003593)	protein_coding	0	Col12D-Col0D	1.16462e-05	-2.74391	down-regulated
AT3G63510	no	AT3G63510	FMN-linked oxidoreductases superfamily protein; FUNCTIONS IN: tRNA dihydrouridine synthase activity, FAD binding, catalytic activity; INVOLVED IN: regulation of nitrogen utilization, tRNA processing, oxidation reduction, metabolic process; EXPRESSED IN: 18 plant structures; EXPRESSED DURING: 13 growth stages; CONTAINS InterPro DOMAIN/s: Aldolase-type TIM barrel (InterPro:IPR013785), tRNA-dihydrouridine synthase (InterPro:IPR001269); BEST Arabidopsis thaliana protein match is: Aldolase-type TIM barrel family protein (TAIR:AT5G47970.2)	protein_coding	0	Col12D-Col0D	1.16571e-05	-1.89321	down-regulated
AT4G21870	no	AT4G21870	HSP20-like chaperones superfamily protein; CONTAINS InterPro DOMAIN/s: Heat shock protein Hsp20 (InterPro:IPR002068), HSP20-like chaperone (InterPro:IPR008978); BEST Arabidopsis thaliana protein match is: HSP20-like chaperones superfamily protein (TAIR:AT1G53540.1)	protein_coding	0	Col12D-Col0D	1.2238e-05	-4.05003	down-regulated
AT3G10840	no	AT3G10840	alpha/beta-Hydrolases superfamily protein; FUNCTIONS IN: hydrolase activity, catalytic activity; LOCATED IN: chloroplast envelope; EXPRESSED IN: 22 plant structures; EXPRESSED DURING: 13 growth stages; CONTAINS InterPro DOMAIN/s: Epoxide hydrolase-like (InterPro:IPR000639), Alpha/beta hydrolase fold-1 (InterPro:IPR000073); BEST Arabidopsis thaliana protein match is: alpha/beta-Hydrolases superfamily protein (TAIR:AT1G15490.1)	protein_coding	0	Col12D-Col0D	1.26177e-05	-1.88204	down-regulated
AT1G78820	no	AT1G78820	D-mannose binding lectin protein with Apple-like carbohydrate-binding domain; FUNCTIONS IN: sugar binding; LOCATED IN: apoplast; CONTAINS InterPro DOMAIN/s: Curculin-like (mannose-binding) lectin (InterPro:IPR001480), PAN-2 domain (InterPro:IPR013227), Apple-like (InterPro:IPR003609); BEST Arabidopsis thaliana protein match is: Curculin-like (mannose-binding) lectin family protein (TAIR:AT1G78830.1)	protein_coding	0	Col12D-Col0D	1.27112e-05	-1.69277	down-regulated
AT4G14770	no	AT4G14770	TESMIN/TSO1-like CXC 2 (TCX2); FUNCTIONS IN: sequence-specific DNA binding transcription factor activity; INVOLVED IN: regulation of transcription; LOCATED IN: chloroplast; EXPRESSED IN: 16 plant structures; EXPRESSED DURING: 9 growth stages; CONTAINS InterPro DOMAIN/s: Tesmin/TSO1-like, CXC (InterPro:IPR005172); BEST Arabidopsis thaliana protein match is: Tesmin/TSO1-like CXC domain-containing protein (TAIR:AT3G22780.1)	protein_coding	TESMIN/TSO1-LIKE CXC 2 (ATTCX2);TESMIN/TSO1-LIKE CXC 2 (TCX2)	Col12D-Col0D	1.27876e-05	-2.96624	down-regulated
AT4G32800	no	AT4G32800	encodes a member of the DREB subfamily A-4 of ERF/AP2 transcription factor family. The protein contains one AP2 domain. There are 17 members in this subfamily including TINY.	protein_coding	0	Col12D-Col0D	1.29833e-05	-4.00131	down-regulated
AT4G18670	no	AT4G18670	Leucine-rich repeat (LRR) family protein; FUNCTIONS IN: structural constituent of cell wall; LOCATED IN: endomembrane system; EXPRESSED IN: 22 plant structures; EXPRESSED DURING: 12 growth stages; CONTAINS InterPro DOMAIN/s: Leucine-rich repeat-containing N-terminal domain, type 2 (InterPro:IPR013210); BEST Arabidopsis thaliana protein match is: Leucine-rich repeat (LRR) family protein (TAIR:AT3G24480.1)	protein_coding	0	Col12D-Col0D	1.34912e-05	-4.36518	down-regulated
AT5G66520	no	AT5G66520	Encodes a pentatricopeptide repeat protein involved in chloroplast mRNA editing. Mutants display defects in C-U editing of ndhB.	protein_coding	CHLOROPLAST RNA EDITING FACTOR 7 (CREF7)	Col12D-Col0D	1.39314e-05	-3.3499	down-regulated
AT4G29360	no	AT4G29360	O-Glycosyl hydrolases family 17 protein; FUNCTIONS IN: cation binding, hydrolase activity, hydrolyzing O-glycosyl compounds, catalytic activity; INVOLVED IN: carbohydrate metabolic process; LOCATED IN: anchored to plasma membrane, anchored to membrane; EXPRESSED IN: 19 plant structures; EXPRESSED DURING: 11 growth stages; CONTAINS InterPro DOMAIN/s: X8 (InterPro:IPR012946), Glycoside hydrolase, family 17 (InterPro:IPR000490), Glycoside hydrolase, catalytic core (InterPro:IPR017853), Glycoside hydrolase, subgroup, catalytic core (InterPro:IPR013781); BEST Arabidopsis thaliana protein match is: O-Glycosyl hydrolases family 17 protein (TAIR:AT5G56590.1)	protein_coding	0	Col12D-Col0D	1.41812e-05	-3.01963	down-regulated
AT3G07540	no	AT3G07540	Actin-binding FH2 (formin homology 2) family protein; FUNCTIONS IN: actin binding; INVOLVED IN: cellular component organization, actin cytoskeleton organization; LOCATED IN: plasma membrane; EXPRESSED IN: 18 plant structures; EXPRESSED DURING: 11 growth stages; CONTAINS InterPro DOMAIN/s: Actin-binding FH2/DRF autoregulatory (InterPro:IPR003104), Actin-binding FH2 (InterPro:IPR015425); BEST Arabidopsis thaliana protein match is: Actin-binding FH2 (formin homology 2) family protein (TAIR:AT5G48360.1)	protein_coding	0	Col12D-Col0D	1.42947e-05	-2.83183	down-regulated
AT1G03630	no	AT1G03630	Encodes for a protein with protochlorophyllide oxidoreductase activity. The enzyme is NADPH- and light-dependent.	protein_coding	PROTOCHLOROPHYLLIDE OXIDOREDUCTASE C (POR C); (PORC)	Col12D-Col0D	1.44306e-05	-1.9249	down-regulated
AT1G10380	no	AT1G10380	Putative membrane lipoprotein; FUNCTIONS IN: molecular_function unknown; INVOLVED IN: biological_process unknown; LOCATED IN: endomembrane system; EXPRESSED IN: 19 plant structures; EXPRESSED DURING: 10 growth stages; BEST Arabidopsis thaliana protein match is: unknown protein (TAIR:AT3G17350.1)	protein_coding	0	Col12D-Col0D	1.45032e-05	-2.71572	down-regulated
AT2G25735	no	AT2G25735	unknown protein	protein_coding	0	Col12D-Col0D	1.45551e-05	-4.11523	down-regulated
AT4G28360	no	AT4G28360	Ribosomal protein L22p/L17e family protein; FUNCTIONS IN: structural constituent of ribosome; INVOLVED IN: translation; LOCATED IN: mitochondrion, ribosome; EXPRESSED IN: male gametophyte, cultured cell, pollen tube; EXPRESSED DURING: M germinated pollen stage; CONTAINS InterPro DOMAIN/s: Ribosomal protein L22/L17 (InterPro:IPR001063), Ribosomal protein L22, bacterial-type (InterPro:IPR005727); BEST Arabidopsis thaliana protein match is: Ribosomal protein L22p/L17e family protein (TAIR:AT1G52370.3)	protein_coding	0	Col12D-Col0D	1.56364e-05	-1.29459	down-regulated
AT4G12830	no	AT4G12830	alpha/beta-Hydrolases superfamily protein; FUNCTIONS IN: hydrolase activity, catalytic activity; LOCATED IN: chloroplast; EXPRESSED IN: 15 plant structures; EXPRESSED DURING: 9 growth stages; CONTAINS InterPro DOMAIN/s: Epoxide hydrolase-like (InterPro:IPR000639), Alpha/beta hydrolase fold-1 (InterPro:IPR000073); BEST Arabidopsis thaliana protein match is: alpha/beta-Hydrolases superfamily protein (TAIR:AT1G52510.1)	protein_coding	0	Col12D-Col0D	1.61677e-05	-1.95133	down-regulated
AT1G14810	no	AT1G14810	encodes an aspartate semialdehyde dehydrogenase, which produces the branch point intermediate for lysine and threonine/methionine biosynthesis	protein_coding	0	Col12D-Col0D	1.63476e-05	-1.38122	down-regulated
AT5G23020	no	AT5G23020	methylthioalkymalate synthase-like. Also known as 2-isopropylmalate synthase (IMS2). encodes a methylthioalkylmalate synthase involved in the biosynthesis of aliphatic glucosinolates which accepts all the omega-methylthio-2-oxoalkanoic acids needed to form the known C3 to C8 glucosinolates in Arabidopsis. The mRNA is cell-to-cell mobile.	protein_coding	METHYLTHIOALKYMALATE SYNTHASE-LIKE (MAM-L); (MAM3);2-ISOPROPYLMALATE SYNTHASE 2 (IMS2)	Col12D-Col0D	1.6773e-05	-4.35995	down-regulated
AT1G14440	no	AT1G14440	homeobox protein 31 (HB31); FUNCTIONS IN: DNA binding, sequence-specific DNA binding transcription factor activity; INVOLVED IN: regulation of transcription; LOCATED IN: cellular_component unknown; EXPRESSED IN: 17 plant structures; EXPRESSED DURING: 11 growth stages; CONTAINS InterPro DOMAIN/s: Homeobox domain, ZF-HD class (InterPro:IPR006455), ZF-HD homeobox protein, Cys/His-rich dimerisation domain (InterPro:IPR006456), Homeodomain-related (InterPro:IPR012287); BEST Arabidopsis thaliana protein match is: homeobox protein 21 (TAIR:AT2G02540.1)	protein_coding	HOMEOBOX PROTEIN 31 (AtHB31);HOMEOBOX PROTEIN 31 (HB31);ZINC FINGER HOMEODOMAIN 4 (ZHD4);FLORAL TRANSITION AT THE MERISTEM2 (FTM2)	Col12D-Col0D	1.83808e-05	-2.84641	down-regulated
AT5G36800	no	AT5G36800	unknown protein; FUNCTIONS IN: molecular_function unknown; INVOLVED IN: N-terminal protein myristoylation; LOCATED IN: endomembrane system; BEST Arabidopsis thaliana protein match is: unknown protein (TAIR:AT5G36710.1)	protein_coding	0	Col12D-Col0D	1.8381e-05	-6.22493	down-regulated
AT1G04110	no	AT1G04110	Initially identified as a mutation affecting stomatal development and distribution. Encodes a protein similar to serine proteases.	protein_coding	(ATSDD1);STOMATAL DENSITY AND DISTRIBUTION 1 (SDD1)	Col12D-Col0D	1.94967e-05	-5.33205	down-regulated
AT4G09160	no	AT4G09160	SEC14 cytosolic factor family protein / phosphoglyceride transfer family protein; FUNCTIONS IN: transporter activity; INVOLVED IN: transport; LOCATED IN: chloroplast; CONTAINS InterPro DOMAIN/s: Cellular retinaldehyde-binding/triple function, C-terminal (InterPro:IPR001251), Cellular retinaldehyde-binding/triple function, N-terminal (InterPro:IPR008273), GOLD (InterPro:IPR009038), Phosphatidylinositol transfer protein-like, N-terminal (InterPro:IPR011074); BEST Arabidopsis thaliana protein match is: Sec14p-like phosphatidylinositol transfer family protein (TAIR:AT1G72160.1)	protein_coding	0	Col12D-Col0D	1.99573e-05	-1.85785	down-regulated
AT5G45650	no	AT5G45650	subtilase family protein; FUNCTIONS IN: identical protein binding, serine-type endopeptidase activity; INVOLVED IN: proteolysis, negative regulation of catalytic activity; LOCATED IN: endomembrane system; EXPRESSED IN: 23 plant structures; EXPRESSED DURING: 13 growth stages; CONTAINS InterPro DOMAIN/s: Protease-associated PA (InterPro:IPR003137), Proteinase inhibitor, propeptide (InterPro:IPR009020), Peptidase S8/S53, subtilisin/kexin/sedolisin (InterPro:IPR000209), Peptidase S8, subtilisin-related (InterPro:IPR015500), Peptidase S8/S53, subtilisin, active site (InterPro:IPR022398), Proteinase inhibitor I9, subtilisin propeptide (InterPro:IPR010259); BEST Arabidopsis thaliana protein match is: Subtilisin-like serine endopeptidase family protein (TAIR:AT5G45640.1)	protein_coding	0	Col12D-Col0D	2.14042e-05	-1.28891	down-regulated
AT1G23090	no	AT1G23090	Encodes AST91 mRNA for sulfate transporter.	protein_coding	SULFATE TRANSPORTER 91 (AST91); (SULTR3;3)	Col12D-Col0D	2.14688e-05	-1.97257	down-regulated
AT5G53900	no	AT5G53900	Serine/threonine-protein kinase WNK (With No Lysine)-related; BEST Arabidopsis thaliana protein match is: Serine/threonine-protein kinase WNK (With No Lysine)-related (TAIR:AT3G15240.2)	protein_coding	0	Col12D-Col0D	2.22783e-05	-1.06819	down-regulated
AT5G02960	no	AT5G02960	Ribosomal protein S12/S23 family protein; FUNCTIONS IN: structural constituent of ribosome; INVOLVED IN: translation; LOCATED IN: cytosolic small ribosomal subunit, cytosolic ribosome, ribosome; EXPRESSED IN: guard cell, leaf; CONTAINS InterPro DOMAIN/s: Ribosomal protein S23, eukaryotic/archaeal (InterPro:IPR005680), Ribosomal protein S12/S23 (InterPro:IPR006032), Nucleic acid-binding, OB-fold-like (InterPro:IPR016027), Nucleic acid-binding, OB-fold (InterPro:IPR012340); BEST Arabidopsis thaliana protein match is: Ribosomal protein S12/S23 family protein (TAIR:AT3G09680.1)	protein_coding	0	Col12D-Col0D	2.35415e-05	-1.49975	down-regulated
AT4G11100	no	AT4G11100	unknown protein; BEST Arabidopsis thaliana protein match is: unknown protein (TAIR:AT5G03060.1)	protein_coding	0	Col12D-Col0D	2.35976e-05	-2.25737	down-regulated
AT2G26760	no	AT2G26760	Cyclin B1;4 (CYCB1;4); FUNCTIONS IN: cyclin-dependent protein kinase regulator activity; INVOLVED IN: regulation of cell cycle; LOCATED IN: nucleus; EXPRESSED IN: 13 plant structures; EXPRESSED DURING: 6 growth stages; CONTAINS InterPro DOMAIN/s: Cyclin, C-terminal (InterPro:IPR004367), Cyclin-like (InterPro:IPR011028), Cyclin-related (InterPro:IPR013763), Cyclin, N-terminal (InterPro:IPR006671), Cyclin, A/B/D/E (InterPro:IPR014400), Cyclin (InterPro:IPR006670); BEST Arabidopsis thaliana protein match is: CYCLIN B1;3 (TAIR:AT3G11520.1)	protein_coding	CYCLIN B1;4 (CYCB1;4)	Col12D-Col0D	2.42256e-05	-3.19222	down-regulated
AT5G09760	no	AT5G09760	Plant invertase/pectin methylesterase inhibitor superfamily; FUNCTIONS IN: enzyme inhibitor activity, pectinesterase activity; INVOLVED IN: cell wall modification; LOCATED IN: cell wall, chloroplast, plant-type cell wall; EXPRESSED IN: 23 plant structures; EXPRESSED DURING: 13 growth stages; CONTAINS InterPro DOMAIN/s: Pectin lyase fold/virulence factor (InterPro:IPR011050), Pectinesterase, catalytic (InterPro:IPR000070), Pectinesterase inhibitor (InterPro:IPR006501), Pectin lyase fold (InterPro:IPR012334); BEST Arabidopsis thaliana protein match is: Plant invertase/pectin methylesterase inhibitor superfamily (TAIR:AT5G64640.1)	protein_coding	0	Col12D-Col0D	2.43584e-05	-1.35434	down-regulated
AT2G18020	no	AT2G18020	embryo defective 2296 (EMB2296); FUNCTIONS IN: structural constituent of ribosome, protein binding; INVOLVED IN: translation, embryo development ending in seed dormancy; LOCATED IN: in 7 components; EXPRESSED IN: male gametophyte, guard cell, cultured cell; EXPRESSED DURING: L mature pollen stage, M germinated pollen stage; CONTAINS InterPro DOMAIN/s: Nucleic acid-binding, OB-fold (InterPro:IPR012340), Ribosomal protein L2 (InterPro:IPR002171), Translation protein SH3-like (InterPro:IPR008991), Nucleic acid-binding, OB-fold-like (InterPro:IPR016027), Ribosomal protein L2, C-terminal (InterPro:IPR022669), Ribosomal protein L2, domain 3 (InterPro:IPR014726), Ribosomal Proteins L2, RNA binding domain (InterPro:IPR022666), Ribosomal protein L2, conserved site (InterPro:IPR022671); BEST Arabidopsis thaliana protein match is: Ribosomal protein L2 family (TAIR:AT4G36130.1)	protein_coding	EMBRYO DEFECTIVE 2296 (EMB2296)	Col12D-Col0D	2.43923e-05	-1.22041	down-regulated
AT4G25240	no	AT4G25240	Encodes GPI-anchored SKU5-like protein.	protein_coding	SKU5 SIMILAR 1 (SKS1)	Col12D-Col0D	2.46477e-05	-2.38151	down-regulated
AT2G41250	no	AT2G41250	Haloacid dehalogenase-like hydrolase (HAD) superfamily protein; FUNCTIONS IN: hydrolase activity, catalytic activity, phosphoglycolate phosphatase activity; INVOLVED IN: metabolic process; LOCATED IN: mitochondrion; EXPRESSED IN: 24 plant structures; EXPRESSED DURING: 15 growth stages; CONTAINS InterPro DOMAIN/s: Haloacid dehalogenase-like hydrolase (InterPro:IPR005834), Haloacid dehydrogenase/epoxide hydrolase (InterPro:IPR005833), HAD-superfamily hydrolase, subfamily IA, REG-2-like (InterPro:IPR011949), HAD-superfamily hydrolase, subfamily IA, variant 1 (InterPro:IPR006439); BEST Arabidopsis thaliana protein match is: Haloacid dehalogenase-like hydrolase (HAD) superfamily protein (TAIR:AT1G14310.1)	protein_coding	0	Col12D-Col0D	2.55852e-05	-1.7565	down-regulated
AT2G01860	no	AT2G01860	EMBRYO DEFECTIVE 975 (EMB975); FUNCTIONS IN: molecular_function unknown; INVOLVED IN: biological_process unknown; LOCATED IN: chloroplast; EXPRESSED IN: 22 plant structures; EXPRESSED DURING: 13 growth stages; CONTAINS InterPro DOMAIN/s: Pentatricopeptide repeat (InterPro:IPR002885); BEST Arabidopsis thaliana protein match is: LATERAL ORGAN JUNCTION (TAIR:AT2G39230.1)	protein_coding	EMBRYO DEFECTIVE 975 (EMB975)	Col12D-Col0D	2.57651e-05	-2.04209	down-regulated
AT1G15570	no	AT1G15570	A2-type cyclin. Negatively regulates endocycles and acts as a key regulator of ploidy levels in Arabidopsis endoreduplication. Interacts physically with CDKA;1. Expressed preferentially in trichomes and young developing tissues.	protein_coding	CYCLIN A2;3 (CYCA2;3)	Col12D-Col0D	2.60509e-05	-3.45749	down-regulated
AT4G17740	no	AT4G17740	Peptidase S41 family protein; FUNCTIONS IN: serine-type peptidase activity; INVOLVED IN: proteolysis, intracellular signaling pathway; LOCATED IN: thylakoid, thylakoid lumen, mitochondrion, chloroplast thylakoid lumen; EXPRESSED IN: 22 plant structures; EXPRESSED DURING: 15 growth stages; CONTAINS InterPro DOMAIN/s: Peptidase S41 (InterPro:IPR005151), PDZ/DHR/GLGF (InterPro:IPR001478), Peptidase S41A, C-terminal peptidase (InterPro:IPR004447); BEST Arabidopsis thaliana protein match is: Peptidase S41 family protein (TAIR:AT3G57680.1)	protein_coding	0	Col12D-Col0D	2.73093e-05	-1.29553	down-regulated
AT5G12860	no	AT5G12860	AtpOMT1 encodes dicarboxylate transporter functions both as as an oxaloacetate/malate transporter and as a 2-oxoglutarate/malate transporter.	protein_coding	DICARBOXYLATE TRANSPORTER 1 (DiT1)	Col12D-Col0D	2.76516e-05	-1.88241	down-regulated
AT4G18760	no	AT4G18760	receptor like protein 51 (RLP51); INVOLVED IN: signal transduction; LOCATED IN: plasma membrane; EXPRESSED IN: cultured cell; CONTAINS InterPro DOMAIN/s: Leucine-rich repeat (InterPro:IPR001611); BEST Arabidopsis thaliana protein match is: receptor like protein 55 (TAIR:AT5G45770.1)	protein_coding	RECEPTOR LIKE PROTEIN 51 (AtRLP51);RECEPTOR LIKE PROTEIN 51 (RLP51);SUPPRESSOR OF NPR1-1, CONSTITUTIVE 2 (SNC2)	Col12D-Col0D	2.92209e-05	-3.06186	down-regulated
AT4G23060	no	AT4G23060	IQ-domain 22 (IQD22); CONTAINS InterPro DOMAIN/s: IQ calmodulin-binding region (InterPro:IPR000048); BEST Arabidopsis thaliana protein match is: IQ-domain 26 (TAIR:AT3G16490.1)	protein_coding	IQ-DOMAIN 22 (IQD22)	Col12D-Col0D	2.96448e-05	-1.51233	down-regulated
AT2G27710	no	AT2G27710	60S acidic ribosomal protein family; FUNCTIONS IN: structural constituent of ribosome; INVOLVED IN: translational elongation, response to cold; LOCATED IN: in 8 components; EXPRESSED IN: 24 plant structures; EXPRESSED DURING: 14 growth stages; CONTAINS InterPro DOMAIN/s: Ribosomal protein 60S (InterPro:IPR001813); BEST Arabidopsis thaliana protein match is: 60S acidic ribosomal protein family (TAIR:AT2G27720.1)	protein_coding	0	Col12D-Col0D	3.09429e-05	-1.06146	down-regulated
AT1G12500	no	AT1G12500	Nucleotide-sugar transporter family protein; FUNCTIONS IN: organic anion transmembrane transporter activity; LOCATED IN: membrane; EXPRESSED IN: 22 plant structures; EXPRESSED DURING: 13 growth stages; CONTAINS InterPro DOMAIN/s: Protein of unknown function DUF6, transmembrane (InterPro:IPR000620), Protein of unknown function DUF250 (InterPro:IPR004853); BEST Arabidopsis thaliana protein match is: Nucleotide-sugar transporter family protein (TAIR:AT3G11320.1)	protein_coding	0	Col12D-Col0D	3.1706e-05	-4.50857	down-regulated
AT1G13650	no	AT1G13650	BEST Arabidopsis thaliana protein match is: 18S pre-ribosomal assembly protein gar2-related (TAIR:AT2G03810.4)	protein_coding	0	Col12D-Col0D	3.20765e-05	-2.18215	down-regulated
AT3G05320	no	AT3G05320	O-fucosyltransferase family protein; CONTAINS InterPro DOMAIN/s: GDP-fucose protein O-fucosyltransferase (InterPro:IPR019378)	protein_coding	0	Col12D-Col0D	3.24303e-05	-1.84434	down-regulated
AT2G23350	no	AT2G23350	polyadenylate-binding protein, putative / PABP, putative.Member of the Class II family of PABP proteins. Highly and ubiquitously expressed. The mRNA is cell-to-cell mobile.	protein_coding	POLY(A) BINDING PROTEIN 4 (PAB4);POLY(A) BINDING PROTEIN 4 (PABP4)	Col12D-Col0D	3.28507e-05	-1.49477	down-regulated
AT3G23390	no	AT3G23390	Zinc-binding ribosomal protein family protein; FUNCTIONS IN: structural constituent of ribosome; INVOLVED IN: translation; LOCATED IN: ribosome, cytosolic large ribosomal subunit; EXPRESSED IN: 24 plant structures; EXPRESSED DURING: 15 growth stages; CONTAINS InterPro DOMAIN/s: Ribosomal protein L44e (InterPro:IPR000552), Ribosomal protein, zinc-binding domain (InterPro:IPR011332); BEST Arabidopsis thaliana protein match is: Zinc-binding ribosomal protein family protein (TAIR:AT4G14320.1)	protein_coding	RPL36A A (RPL36AA)	Col12D-Col0D	3.39645e-05	-1.49398	down-regulated
AT1G68400	no	AT1G68400	leucine-rich repeat transmembrane protein kinase family protein; FUNCTIONS IN: protein serine/threonine kinase activity, kinase activity, ATP binding; INVOLVED IN: transmembrane receptor protein tyrosine kinase signaling pathway, protein amino acid phosphorylation; LOCATED IN: endomembrane system; EXPRESSED IN: 21 plant structures; EXPRESSED DURING: 13 growth stages; CONTAINS InterPro DOMAIN/s: Protein kinase, ATP binding site (InterPro:IPR017441), Protein kinase, catalytic domain (InterPro:IPR000719), Leucine-rich repeat-containing N-terminal domain, type 2 (InterPro:IPR013210), Leucine-rich repeat (InterPro:IPR001611), Serine/threonine-protein kinase-like domain (InterPro:IPR017442), Protein kinase-like domain (InterPro:IPR011009), Serine/threonine-protein kinase, active site (InterPro:IPR008271); BEST Arabidopsis thaliana protein match is: Leucine-rich repeat protein kinase family protein (TAIR:AT2G26730.1)	protein_coding	0	Col12D-Col0D	3.45196e-05	-2.74276	down-regulated
AT1G18810	no	AT1G18810	phytochrome kinase substrate-related; BEST Arabidopsis thaliana protein match is: phytochrome kinase substrate 1 (TAIR:AT2G02950.1)	protein_coding	0	Col12D-Col0D	3.57259e-05	-2.92773	down-regulated
AT4G34250	no	AT4G34250	Encodes KCS16, a member of the 3-ketoacyl-CoA synthase family involved in the biosynthesis of VLCFA (very long chain fatty acids).	protein_coding	3-KETOACYL-COA SYNTHASE 16 (KCS16)	Col12D-Col0D	3.61651e-05	-2.81804	down-regulated
AT1G12460	no	AT1G12460	Leucine-rich repeat protein kinase family protein; FUNCTIONS IN: protein serine/threonine kinase activity, kinase activity, ATP binding; INVOLVED IN: transmembrane receptor protein tyrosine kinase signaling pathway, protein amino acid phosphorylation; LOCATED IN: plasma membrane; EXPRESSED IN: 9 plant structures; EXPRESSED DURING: 6 growth stages; CONTAINS InterPro DOMAIN/s: Protein kinase, catalytic domain (InterPro:IPR000719), Leucine-rich repeat-containing N-terminal domain, type 2 (InterPro:IPR013210), Leucine-rich repeat (InterPro:IPR001611), Serine/threonine-protein kinase-like domain (InterPro:IPR017442), Protein kinase-like domain (InterPro:IPR011009); BEST Arabidopsis thaliana protein match is: leucine-rich repeat transmembrane protein kinase family protein (TAIR:AT1G62950.1)	protein_coding	0	Col12D-Col0D	3.78253e-05	-2.02842	down-regulated
AT1G11303	no	AT1G11303	no	no	no	Col12D-Col0D	4.02154e-05	-2.3377	down-regulated
AT2G12905	no	AT2G12905	unknown protein	protein_coding	0	Col12D-Col0D	4.05972e-05	-2.17847	down-regulated
AT3G06730	no	AT3G06730	Encodes a plastidial thioredoxin (TRX) isoform that defines a branch of plastidial TRXs lying between x- and y-type TRXs and thus was named TRX z. Possesses disulfide reductase activity in vitro. TRX z was previously named as Trx p (thioredoxin putative and plastidic) before its thioredoxin activity was confirmed (Meng et al., PNAS 2010, 107:3900). Knockout mutant of TRX z has a severe albino phenotype and is inhibited in chloroplast development. Two fructokinase-like proteins (FLN1 and FLN2), members of the pfkB-carbohydrate kinase family, are potential TRX z targets.	protein_coding	THIOREDOXIN PUTATIVE PLASTIDIC (TRX P);THIOREDOXIN Z (TRX z)	Col12D-Col0D	4.09969e-05	-1.0664	down-regulated
AT2G38480	no	AT2G38480	Uncharacterised protein family (UPF0497); FUNCTIONS IN: molecular_function unknown; INVOLVED IN: biological_process unknown; LOCATED IN: plasma membrane, membrane; EXPRESSED IN: 24 plant structures; EXPRESSED DURING: 13 growth stages; CONTAINS InterPro DOMAIN/s: Uncharacterised protein family UPF0497, trans-membrane plant (InterPro:IPR006702); BEST Arabidopsis thaliana protein match is: Uncharacterised protein family (UPF0497) (TAIR:AT2G36330.1)	protein_coding	CASP-LIKE PROTEIN 4B1 (CASPL4B1)	Col12D-Col0D	4.14315e-05	-1.42098	down-regulated
AT1G50490	no	AT1G50490	Encodes one of two ubiquitin-conjugating enzymes belonging to the E2-C gene family (the other being UBC19). Transcript is always found in diving cells, but also in other non-dividing cells.	protein_coding	UBIQUITIN-CONJUGATING ENZYME 20 (UBC20)	Col12D-Col0D	4.17578e-05	-1.71383	down-regulated
AT5G45670	no	AT5G45670	GDSL-motif esterase/acyltransferase/lipase. Enzyme group with broad substrate specificity that may catalyze acyltransfer or hydrolase reactions with lipid and non-lipid substrates.	protein_coding	0	Col12D-Col0D	4.32972e-05	-1.48046	down-regulated
AT5G61000	no	AT5G61000	RPA70D; FUNCTIONS IN: DNA binding, nucleic acid binding; INVOLVED IN: DNA replication; LOCATED IN: nucleus; EXPRESSED IN: 22 plant structures; EXPRESSED DURING: 13 growth stages; CONTAINS InterPro DOMAIN/s: Replication factor-a protein 1 Rpa1 (InterPro:IPR004591), Nucleic acid-binding, OB-fold-like (InterPro:IPR016027), Nucleic acid-binding, OB-fold (InterPro:IPR012340), Nucleic acid binding, OB-fold, tRNA/helicase-type (InterPro:IPR004365), Replication factor A, C-terminal (InterPro:IPR013955), Replication factor-A protein 1, N-terminal (InterPro:IPR007199); BEST Arabidopsis thaliana protein match is: RPA70-kDa subunit B (TAIR:AT5G08020.1)	protein_coding	(RPA70D); (ATRPA70D);REPLICATION PROTEIN A 1D (RPA1D)	Col12D-Col0D	4.43347e-05	-2.35497	down-regulated
AT2G37470	no	AT2G37470	Histone superfamily protein; FUNCTIONS IN: DNA binding; INVOLVED IN: nucleosome assembly; LOCATED IN: nucleus, nucleosome; EXPRESSED IN: 24 plant structures; EXPRESSED DURING: 15 growth stages; CONTAINS InterPro DOMAIN/s: Histone H2B (InterPro:IPR000558), Histone-fold (InterPro:IPR009072), Histone core (InterPro:IPR007125); BEST Arabidopsis thaliana protein match is: Histone superfamily protein (TAIR:AT3G53650.1)	protein_coding	0	Col12D-Col0D	5.48929e-05	-1.29729	down-regulated
AT5G38020	no	AT5G38020	encodes a protein whose sequence is similar to SAM:salicylic acid carboxyl methyltransferase (SAMT) (GI:6002712)(Clarkia breweri) and to SAM:benzoic acid carboxyl methyltransferase (BAMT)(GI:9789277)(Antirrhinum majus)	protein_coding	0	Col12D-Col0D	5.53265e-05	-3.64639	down-regulated
AT1G25550	no	AT1G25550	myb-like transcription factor family protein; CONTAINS InterPro DOMAIN/s: Homeodomain-like (InterPro:IPR009057), Myb, DNA-binding (InterPro:IPR014778), Myb-like DNA-binding domain, SHAQKYF class (InterPro:IPR006447), HTH transcriptional regulator, Myb-type, DNA-binding (InterPro:IPR017930), Homeodomain-related (InterPro:IPR012287); BEST Arabidopsis thaliana protein match is: myb-like transcription factor family protein (TAIR:AT1G68670.1)	protein_coding	HRS1 HOMOLOG3 (HHO3)	Col12D-Col0D	5.5432e-05	-1.68793	down-regulated
AT1G54050	no	AT1G54050	HSP20-like chaperones superfamily protein; CONTAINS InterPro DOMAIN/s: Heat shock protein Hsp20 (InterPro:IPR002068), HSP20-like chaperone (InterPro:IPR008978); BEST Arabidopsis thaliana protein match is: heat shock protein 17.6A (TAIR:AT5G12030.1)	protein_coding	0	Col12D-Col0D	5.58128e-05	-3.0062	down-regulated
AT4G13410	no	AT4G13410	encodes a gene similar to cellulose synthase	protein_coding	(ATCSLA15);CELLULOSE SYNTHASE LIKE A15 (CSLA15)	Col12D-Col0D	5.66388e-05	-6.06595	down-regulated
AT2G36620	no	AT2G36620	RPL24A encodes ribosomal protein L24, homolog of cytosolic RPL24, found in archaea and higher eukaryotes. Arabidopsis has two RPL24 homologs, RPL24A (AT2G36620) and RPL24B (AT3G53020).	protein_coding	RIBOSOMAL PROTEIN L24 (RPL24A)	Col12D-Col0D	5.9101e-05	-1.01491	down-regulated
AT4G27730	no	AT4G27730	oligopeptide transporter	protein_coding	ARABIDOPSIS THALIANA OLIGOPEPTIDE TRANSPORTER 6 (ATOPT6);OLIGOPEPTIDE TRANSPORTER 1 (OPT6)	Col12D-Col0D	5.98828e-05	-3.1467	down-regulated
AT5G22880	no	AT5G22880	Encodes a histone 2B (H2B) protein. This protein can be ubiquitinated in planta, and this modification depends on the HUB1 and HUB2 E3 ubiquitin ligases.	protein_coding	HISTONE H2B (H2B);HISTONE B2 (HTB2)	Col12D-Col0D	5.99871e-05	-1.76831	down-regulated
AT1G17880	no	AT1G17880	basic transcription factor 3 (BTF3); FUNCTIONS IN: sequence-specific DNA binding transcription factor activity; INVOLVED IN: response to salt stress; LOCATED IN: cellular_component unknown; EXPRESSED IN: 24 plant structures; EXPRESSED DURING: 15 growth stages; CONTAINS InterPro DOMAIN/s: Nascent polypeptide-associated complex NAC (InterPro:IPR002715); BEST Arabidopsis thaliana protein match is: Nascent polypeptide-associated complex NAC (TAIR:AT1G73230.1)	protein_coding	BASIC TRANSCRIPTION FACTOR 3 (BTF3); (ATBTF3)	Col12D-Col0D	6.15891e-05	-1.1644	down-regulated
AT3G57560	no	AT3G57560	encodes a N-acetylglutamate kinase, involved in arginine biosynthesis	protein_coding	N-ACETYL-L-GLUTAMATE KINASE (NAGK)	Col12D-Col0D	6.17183e-05	-1.46998	down-regulated
AT5G20040	no	AT5G20040	Encodes tRNA isopentenyltransferase AtIPT9.	protein_coding	ISOPENTENYLTRANSFERASE 9 (IPT9)	Col12D-Col0D	6.26638e-05	-1.53009	down-regulated
AT5G48540	no	AT5G48540	receptor-like protein kinase-related family protein; FUNCTIONS IN: molecular_function unknown; INVOLVED IN: response to karrikin; LOCATED IN: endomembrane system; EXPRESSED IN: 21 plant structures; EXPRESSED DURING: 13 growth stages; CONTAINS InterPro DOMAIN/s: Protein of unknown function DUF26 (InterPro:IPR002902); BEST Arabidopsis thaliana protein match is: Receptor-like protein kinase-related family protein (TAIR:AT3G22060.1)	protein_coding	0	Col12D-Col0D	6.31272e-05	-2.67584	down-regulated
AT1G80850	no	AT1G80850	DNA glycosylase superfamily protein; FUNCTIONS IN: DNA-3-methyladenine glycosylase I activity, catalytic activity; INVOLVED IN: DNA repair, base-excision repair; LOCATED IN: cellular_component unknown; EXPRESSED IN: 22 plant structures; EXPRESSED DURING: 13 growth stages; CONTAINS InterPro DOMAIN/s: DNA glycosylase (InterPro:IPR011257), Methyladenine glycosylase (InterPro:IPR005019); BEST Arabidopsis thaliana protein match is: DNA glycosylase superfamily protein (TAIR:AT1G15970.1)	protein_coding	0	Col12D-Col0D	6.39931e-05	-1.77799	down-regulated
AT2G16380	no	AT2G16380	Sec14p-like phosphatidylinositol transfer family protein; FUNCTIONS IN: transporter activity; INVOLVED IN: transport; LOCATED IN: intracellular; EXPRESSED IN: 10 plant structures; EXPRESSED DURING: 7 growth stages; CONTAINS InterPro DOMAIN/s: Cellular retinaldehyde-binding/triple function, C-terminal (InterPro:IPR001251), Cellular retinaldehyde-binding/triple function, N-terminal (InterPro:IPR008273), Cellular retinaldehyde binding/alpha-tocopherol transport (InterPro:IPR001071), Phosphatidylinositol transfer protein-like, N-terminal (InterPro:IPR011074); BEST Arabidopsis thaliana protein match is: Sec14p-like phosphatidylinositol transfer family protein (TAIR:AT4G34580.1)	protein_coding	0	Col12D-Col0D	6.56019e-05	-2.51855	down-regulated
AT3G52590	no	AT3G52590	Ubiquitin extension protein The mRNA is cell-to-cell mobile.	protein_coding	UBIQUITIN EXTENSION PROTEIN 1 (UBQ1);EMBRYO DEFECTIVE 2167 (EMB2167);EARLY-RESPONSIVE TO DEHYDRATION 16 (ERD16);HAPLESS 4 (HAP4)	Col12D-Col0D	6.56626e-05	-1.40724	down-regulated
AT5G12130	no	AT5G12130	PIGMENT DEFECTIVE 149 (PDE149); CONTAINS InterPro DOMAIN/s: Integral membrane protein TerC (InterPro:IPR005496), Integral membrane protein TerC, riboswitch-linked (InterPro:IPR022369)	protein_coding	PIGMENT DEFECTIVE 149 (pde149);TELLURITE RESISTANCE C (ATTERC)	Col12D-Col0D	6.6062e-05	-1.55542	down-regulated
AT2G39460	no	AT2G39460	Encodes a 60S ribosomal protein L23aA (AtrpL23aA). Paralog of RLPL23aB.	protein_coding	ARABIDOPSIS THALIANA RIBOSOMAL PROTEIN L23A (ATRPL23A);RIBOSOMAL PROTEIN L23A (RPL23A);RIBOSOMAL PROTEIN L23AA (RPL23AA);RIBOSOMAL PROTEIN L23A1 (RPL23A1)	Col12D-Col0D	6.62714e-05	-1.83082	down-regulated
AT4G00100	no	AT4G00100	Encodes a cytoplasmic ribosomal protein S13 homologue involved in early leaf development The mRNA is cell-to-cell mobile.	protein_coding	RIBOSOMAL PROTEIN S13A (ATRPS13A); (RPS13);POINTED FIRST LEAF 2 (PFL2);RIBOSOMAL PROTEIN S13A (RPS13A)	Col12D-Col0D	6.65989e-05	-1.03729	down-regulated
AT2G19730	no	AT2G19730	Ribosomal L28e protein family; FUNCTIONS IN: structural constituent of ribosome; INVOLVED IN: translation, ribosome biogenesis; LOCATED IN: in 6 components; EXPRESSED IN: 23 plant structures; EXPRESSED DURING: 14 growth stages; CONTAINS InterPro DOMAIN/s: Ribosomal protein L28e (InterPro:IPR002672); BEST Arabidopsis thaliana protein match is: Ribosomal L28e protein family (TAIR:AT4G29410.2)	protein_coding	0	Col12D-Col0D	7.04919e-05	-1.64507	down-regulated
AT5G11270	no	AT5G11270	Encodes a homeodomain transcription factor involved in mediating resistance to infection by necrotrophic pathogens dependent on perception of jasmonic acid through COI1. Expressed in the nucleus. Downregulated upon fungal infection. Also involved in drought tolerance.	protein_coding	OVEREXPRESSOR OF CATIONIC PEROXIDASE 3 (OCP3)	Col12D-Col0D	7.57275e-05	-1.3406	down-regulated
AT4G28310	no	AT4G28310	unknown protein; BEST Arabidopsis thaliana protein match is: unknown protein (TAIR:AT1G52270.1)	protein_coding	0	Col12D-Col0D	7.67101e-05	-5.01211	down-regulated
AT1G04520	no	AT1G04520	Encodes a plasmodesmal protein that may be involved in the intercellular movement of molecules through the plasmodesmata.	protein_coding	PLASMODESMATA-LOCATED PROTEIN 2 (PDLP2)	Col12D-Col0D	7.8685e-05	-2.98348	down-regulated
AT3G02870	no	AT3G02870	Encodes a L-galactose-1-phosphate phosphatase, involved in ascorbate biosynthesis.	protein_coding	(VTC4)	Col12D-Col0D	7.93319e-05	-1.26018	down-regulated
AT1G52340	no	AT1G52340	Encodes a cytosolic short-chain dehydrogenase/reductase involved in the conversion of xanthoxin to ABA-aldehyde during ABA biosynthesis. Mutants are insensitive to sucrose and glucose.	protein_coding	IMPAIRED SUCROSE INDUCTION 4 (ISI4);SALT RESISTANT 1 (SRE1);ARABIDOPSIS THALIANA ABA DEFICIENT 2 (ATABA2);SHORT-CHAIN DEHYDROGENASE/REDUCTASE 1 (ATSDR1);SUGAR-INSENSITIVE 4 (SIS4);ABA DEFICIENT 2 (ABA2);SHORT-CHAIN DEHYDROGENASE REDUCTASE 1 (SDR1);GLUCOSE INSENSITIVE 1 (GIN1)	Col12D-Col0D	8.27854e-05	-1.06501	down-regulated
AT5G05860	no	AT5G05860	Encodes a cytokinin N-glucosyltransferase that is involved in cytokinin homeostasis and cytokinin response in planta through cytokinin N-glucosylation. Expression is induced by ABA, mannitol and drought stress. Analysis of overexpressors and loss of function mutants indicate a role in response to osmotic and drought stress.	protein_coding	UDP-GLUCOSYL TRANSFERASE 76C2 (UGT76C2)	Col12D-Col0D	8.30571e-05	-1.91075	down-regulated
AT5G21222	no	AT5G21222	protein kinase family protein; FUNCTIONS IN: protein serine/threonine kinase activity, protein kinase activity, ATP binding; INVOLVED IN: protein amino acid phosphorylation; LOCATED IN: cellular_component unknown; CONTAINS InterPro DOMAIN/s: Serine/threonine-protein kinase domain (InterPro:IPR002290), Serine/threonine-protein kinase-like domain (InterPro:IPR017442), Protein kinase-like domain (InterPro:IPR011009), Serine/threonine-protein kinase, active site (InterPro:IPR008271), CBL-interacting protein kinase (InterPro:IPR020660), Pentatricopeptide repeat (InterPro:IPR002885), Protein kinase, catalytic domain (InterPro:IPR000719), Calcium/calmodulin-dependent protein kinase-like (InterPro:IPR020636); BEST Arabidopsis thaliana protein match is: Tetratricopeptide repeat (TPR)-like superfamily protein (TAIR:AT5G25630.1)	protein_coding	0	Col12D-Col0D	8.36488e-05	-1.59349	down-regulated
AT4G21270	no	AT4G21270	Encodes a kinesin-like motor protein heavy chain. Loss of function mutations have reduced fertility and are defective in spindle formation in male meiosis.	protein_coding	KINESIN 1 (ATK1);KINESIN-LIKE PROTEIN IN ARABIDOPSIS THALIANA A (KATA);KINESIN-LIKE PROTEIN IN ARABIDOPSIS THALIANA A PROTEIN (KATAP)	Col12D-Col0D	8.69002e-05	-2.64383	down-regulated
AT5G26280	no	AT5G26280	TRAF-like family protein; FUNCTIONS IN: molecular_function unknown; INVOLVED IN: biological_process unknown; LOCATED IN: membrane; EXPRESSED IN: 8 plant structures; EXPRESSED DURING: seedling growth; CONTAINS InterPro DOMAIN/s: TRAF-like (InterPro:IPR008974), MATH (InterPro:IPR002083); BEST Arabidopsis thaliana protein match is: TRAF-like family protein (TAIR:AT5G26300.1)	protein_coding	0	Col12D-Col0D	8.70028e-05	-4.15824	down-regulated
AT5G49480	no	AT5G49480	AtCP1 encodes a novel Ca2+-binding protein, which shares sequence similarities with calmodulins. The expression of AtCP1 is induced by NaCl. The mRNA is cell-to-cell mobile.	protein_coding	CA2+-BINDING PROTEIN 1 (ATCP1);CA2+-BINDING PROTEIN 1 (CP1)	Col12D-Col0D	8.74646e-05	-1.63839	down-regulated
AT4G37080	no	AT4G37080	Protein of unknown function, DUF547; CONTAINS InterPro DOMAIN/s: Protein of unknown function DUF547 (InterPro:IPR006869); BEST Arabidopsis thaliana protein match is: Protein of unknown function, DUF547 (TAIR:AT5G42690.2)	protein_coding	0	Col12D-Col0D	9.41319e-05	-1.01132	down-regulated
AT5G63060	no	AT5G63060	Sec14p-like phosphatidylinositol transfer family protein; FUNCTIONS IN: transporter activity; INVOLVED IN: transport; LOCATED IN: chloroplast; EXPRESSED IN: 22 plant structures; EXPRESSED DURING: 13 growth stages; CONTAINS InterPro DOMAIN/s: Cellular retinaldehyde-binding/triple function, C-terminal (InterPro:IPR001251), Phosphatidylinositol transfer protein-like, N-terminal (InterPro:IPR011074); BEST Arabidopsis thaliana protein match is: Sec14p-like phosphatidylinositol transfer family protein (TAIR:AT4G08690.1)	protein_coding	0	Col12D-Col0D	9.41319e-05	-1.28544	down-regulated
AT3G55750	no	AT3G55750	Ribosomal protein L35Ae family protein; FUNCTIONS IN: structural constituent of ribosome; INVOLVED IN: translation, ribosome biogenesis; LOCATED IN: cytosolic ribosome, ribosome, cytosolic large ribosomal subunit, membrane; EXPRESSED IN: guard cell, leaf; CONTAINS InterPro DOMAIN/s: Ribosomal protein L35Ae (InterPro:IPR001780), Ribosomal protein L35Ae, conserved site (InterPro:IPR018266); BEST Arabidopsis thaliana protein match is: Ribosomal protein L35Ae family protein (TAIR:AT1G41880.1)	protein_coding	0	Col12D-Col0D	9.58713e-05	-1.31236	down-regulated
AT5G61170	no	AT5G61170	Ribosomal protein S19e family protein; FUNCTIONS IN: structural constituent of ribosome; INVOLVED IN: translation; LOCATED IN: cytosolic small ribosomal subunit, cytosolic ribosome, ribosome, vacuole; EXPRESSED IN: 23 plant structures; EXPRESSED DURING: 13 growth stages; CONTAINS InterPro DOMAIN/s: Ribosomal protein S19e, conserved site (InterPro:IPR018277), Ribosomal protein S19e (InterPro:IPR001266); BEST Arabidopsis thaliana protein match is: Ribosomal protein S19e family protein (TAIR:AT5G15520.1)	protein_coding	0	Col12D-Col0D	9.95441e-05	-1.0349	down-regulated
AT2G27060	no	AT2G27060	Leucine-rich repeat protein kinase family protein; FUNCTIONS IN: protein serine/threonine kinase activity, protein kinase activity, ATP binding; INVOLVED IN: transmembrane receptor protein tyrosine kinase signaling pathway, protein amino acid phosphorylation; LOCATED IN: plasma membrane; EXPRESSED IN: 23 plant structures; EXPRESSED DURING: 13 growth stages; CONTAINS InterPro DOMAIN/s: Serine/threonine-protein kinase domain (InterPro:IPR002290), Leucine-rich repeat-containing N-terminal domain, type 2 (InterPro:IPR013210), Leucine-rich repeat (InterPro:IPR001611), Serine-threonine/tyrosine-protein kinase (InterPro:IPR001245), Protein kinase-like domain (InterPro:IPR011009), Protein kinase, catalytic domain (InterPro:IPR000719), Leucine-rich repeat, typical subtype (InterPro:IPR003591), Tyrosine-protein kinase, catalytic domain (InterPro:IPR020635); BEST Arabidopsis thaliana protein match is: Leucine-rich receptor-like protein kinase family protein (TAIR:AT5G10020.1)	protein_coding	0	Col12D-Col0D	0.000101941	-1.8621	down-regulated
AT4G17390	no	AT4G17390	Ribosomal protein L23/L15e family protein; FUNCTIONS IN: structural constituent of ribosome; INVOLVED IN: translation; LOCATED IN: ribosome, cytosolic large ribosomal subunit, nucleolus, membrane; EXPRESSED IN: 25 plant structures; EXPRESSED DURING: 14 growth stages; CONTAINS InterPro DOMAIN/s: Ribosomal protein L15e (InterPro:IPR000439), Ribosomal protein L23/L15e, core (InterPro:IPR012678), Ribosomal protein L15e, conserved site (InterPro:IPR020925); BEST Arabidopsis thaliana protein match is: Ribosomal protein L23/L15e family protein (TAIR:AT4G16720.1)	protein_coding	0	Col12D-Col0D	0.000104308	-1.22323	down-regulated
AT5G07870	no	AT5G07870	HXXXD-type acyl-transferase family protein; FUNCTIONS IN: transferase activity, transferring acyl groups other than amino-acyl groups, transferase activity; INVOLVED IN: biological_process unknown; LOCATED IN: cellular_component unknown; EXPRESSED IN: 20 plant structures; EXPRESSED DURING: 12 growth stages; CONTAINS InterPro DOMAIN/s: Transferase (InterPro:IPR003480); BEST Arabidopsis thaliana protein match is: HXXXD-type acyl-transferase family protein (TAIR:AT5G07860.1)	protein_coding	0	Col12D-Col0D	0.000104429	-2.93876	down-regulated
AT2G30150	no	AT2G30150	UDP-Glycosyltransferase superfamily protein; FUNCTIONS IN: transferase activity, transferring hexosyl groups, UDP-glycosyltransferase activity, transferase activity, transferring glycosyl groups; INVOLVED IN: metabolic process; EXPRESSED IN: 22 plant structures; EXPRESSED DURING: 13 growth stages; CONTAINS InterPro DOMAIN/s: UDP-glucuronosyl/UDP-glucosyltransferase (InterPro:IPR002213); BEST Arabidopsis thaliana protein match is: UDP-Glycosyltransferase superfamily protein (TAIR:AT2G30140.1)	protein_coding	0	Col12D-Col0D	0.000109474	-2.06102	down-regulated
AT4G21820	no	AT4G21820	binding;calmodulin binding; FUNCTIONS IN: calmodulin binding, binding; LOCATED IN: chloroplast; EXPRESSED IN: 13 plant structures; EXPRESSED DURING: 6 growth stages; CONTAINS InterPro DOMAIN/s: Calponin-homology (InterPro:IPR016146), Armadillo (InterPro:IPR000225), Calponin-like actin-binding (InterPro:IPR001715), Armadillo-type fold (InterPro:IPR016024), IQ calmodulin-binding region (InterPro:IPR000048); BEST Arabidopsis thaliana protein match is: myosin 2 (TAIR:AT5G43900.1)	protein_coding	0	Col12D-Col0D	0.000111969	-3.06015	down-regulated
AT5G47990	no	AT5G47990	Encodes an endomembrane system-expressed member of the CYP705A family of cytochrome P450 enzymes. It appears to catalyze the addition of a double bond to thalian-diol at carbon 15. Reduced levels of THAD expression lead to a build up of thalian-diol in root extracts. thad1-1 mutants also have longer roots than wild type seedlings and show altered gravitropic responses.	protein_coding	CYTOCHROME P450, FAMILY 705, SUBFAMILY A, POLYPEPTIDE 5 (CYP705A5);THALIAN-DIOL DESATURASE (THAD);THALIAN-DIOL DESATURASE (THAD1)	Col12D-Col0D	4.31203e-06	-1.68914	down-regulated
AT5G40450	no	AT5G40450	Encodes a member of a plant gene family, APK_ORTHOMCL5144,of unknown function. RBB1 is localized to the cytosol and involved in vacuolar biogenesis and organization. RBB1 mutants have increased number of vacuolar bulbs and fewer trans-vacuolar strands.	protein_coding	REGULATOR OF BULB BIOGENESIS1 (RBB1)	Col12D-Col0D	0.000126456	-3.00924	down-regulated
AT1G49580	no	AT1G49580	Calcium-dependent protein kinase (CDPK) family protein; FUNCTIONS IN: in 6 functions; INVOLVED IN: protein amino acid phosphorylation, N-terminal protein myristoylation; LOCATED IN: plasma membrane; EXPRESSED IN: 22 plant structures; EXPRESSED DURING: 13 growth stages; CONTAINS InterPro DOMAIN/s: Protein kinase, ATP binding site (InterPro:IPR017441), Serine/threonine-protein kinase domain (InterPro:IPR002290), EF-hand-like domain (InterPro:IPR011992), Serine/threonine-protein kinase-like domain (InterPro:IPR017442), Protein kinase-like domain (InterPro:IPR011009), Serine/threonine-protein kinase, active site (InterPro:IPR008271), Protein kinase, catalytic domain (InterPro:IPR000719), Calcium-dependent protein kinase (InterPro:IPR020642), Calcium/calmodulin-dependent protein kinase-like (InterPro:IPR020636); BEST Arabidopsis thaliana protein match is: Protein kinase superfamily protein (TAIR:AT3G19100.1)	protein_coding	0	Col12D-Col0D	0.000128051	-1.25363	down-regulated
AT3G20260	no	AT3G20260	FUNCTIONS IN: structural constituent of ribosome; INVOLVED IN: translation; LOCATED IN: ribosome, intracellular; EXPRESSED IN: 16 plant structures; EXPRESSED DURING: 7 growth stages; CONTAINS InterPro DOMAIN/s: Ribosomal protein L34e (InterPro:IPR008195), Protein of unknown function DUF1666 (InterPro:IPR012870); BEST Arabidopsis thaliana protein match is: Protein of unknown function (DUF1666) (TAIR:AT1G73850.1)	protein_coding	0	Col12D-Col0D	0.000129745	-1.9252	down-regulated
AT1G20930	no	AT1G20930	Cyclin-dependent kinase, expressed in flowers and suspension cell culture, expression peaks during M phase in synchronized cultures. Required for proper organization of the shoot apical meristem and for hormone signaling. Expressed in the shoot apical meristem. Involved in regulation of the G2/M transition of the mitotic cell cycle.	protein_coding	CYCLIN-DEPENDENT KINASE B2;2 (CDKB2;2)	Col12D-Col0D	0.000131174	-2.0959	down-regulated
AT2G38390	no	AT2G38390	Peroxidase superfamily protein; FUNCTIONS IN: peroxidase activity, heme binding; INVOLVED IN: response to salt stress; LOCATED IN: endomembrane system; EXPRESSED IN: root; CONTAINS InterPro DOMAIN/s: Haem peroxidase (InterPro:IPR010255), Plant peroxidase (InterPro:IPR000823), Peroxidases heam-ligand binding site (InterPro:IPR019793), Peroxidase, active site (InterPro:IPR019794), Haem peroxidase, plant/fungal/bacterial (InterPro:IPR002016); BEST Arabidopsis thaliana protein match is: Peroxidase superfamily protein (TAIR:AT2G38380.1)	protein_coding	0	Col12D-Col0D	1.45736e-06	-1.68555	down-regulated
AT2G28050	no	AT2G28050	Encodes a relatively short regular p-class pentatricopeptide repeat protein comprising seven canonical p repeats and a single short s repeat that is necessary for the 5'-processing and stability of nad2 mRNA in mitochondria.	protein_coding	RNA PROCESSING FACTOR 7 (RPF7)	Col12D-Col0D	0.00013639	-3.33556	down-regulated
AT5G59920	no	AT5G59920	Isolated in a screen for UV-B insensitive mutants using a hypocotyl growth inhibition assay. Mutants are defective in a number of UV-B responses.	protein_coding	UV-B LIGHT INSENSITIVE 3 (ULI3)	Col12D-Col0D	0.000138389	-1.20629	down-regulated
AT3G14390	no	AT3G14390	Pyridoxal-dependent decarboxylase family protein; FUNCTIONS IN: diaminopimelate decarboxylase activity; INVOLVED IN: lysine biosynthetic process via diaminopimelate; LOCATED IN: chloroplast; EXPRESSED IN: guard cell, cultured cell; CONTAINS InterPro DOMAIN/s: Alanine racemase/group IV decarboxylase, C-terminal (InterPro:IPR009006), Ornithine/DAP/Arg decarboxylase (InterPro:IPR000183), Orn/DAP/Arg decarboxylase 2, N-terminal (InterPro:IPR022644), Orn/DAP/Arg decarboxylase 2, C-terminal (InterPro:IPR022643), Diaminopimelate decarboxylase (InterPro:IPR002986), Orn/DAP/Arg decarboxylase 2, conserved site (InterPro:IPR022657), Orn/DAP/Arg decarboxylase 2, pyridoxal-phosphate binding site (InterPro:IPR022653); BEST Arabidopsis thaliana protein match is: Pyridoxal-dependent decarboxylase family protein (TAIR:AT5G11880.1)	protein_coding	0	Col12D-Col0D	0.000141683	-1.10421	down-regulated
AT5G55510	no	AT5G55510	Mitochondrial import inner membrane translocase subunit Tim17/Tim22/Tim23 family protein; FUNCTIONS IN: protein transporter activity, P-P-bond-hydrolysis-driven protein transmembrane transporter activity; INVOLVED IN: protein transport; LOCATED IN: mitochondrial inner membrane presequence translocase complex, chloroplast envelope; CONTAINS InterPro DOMAIN/s: Mitochondrial inner membrane translocase complex, subunit Tim17/22 (InterPro:IPR003397); BEST Arabidopsis thaliana protein match is: Mitochondrial import inner membrane translocase subunit Tim17/Tim22/Tim23 family protein (TAIR:AT4G26670.1)	protein_coding	HYPOTHETICAL PROTEIN 22 (HP22)	Col12D-Col0D	0.000141841	-1.63057	down-regulated
AT2G18150	no	AT2G18150	Peroxidase superfamily protein; FUNCTIONS IN: peroxidase activity, heme binding; INVOLVED IN: response to oxidative stress, oxidation reduction, response to nematode; LOCATED IN: cell wall; CONTAINS InterPro DOMAIN/s: Haem peroxidase (InterPro:IPR010255), Plant peroxidase (InterPro:IPR000823), Peroxidases heam-ligand binding site (InterPro:IPR019793), Haem peroxidase, plant/fungal/bacterial (InterPro:IPR002016), Peroxidase, active site (InterPro:IPR019794); BEST Arabidopsis thaliana protein match is: Peroxidase superfamily protein (TAIR:AT2G18140.1)	protein_coding	0	Col12D-Col0D	0.000142014	-1.54267	down-regulated
AT3G52960	no	AT3G52960	Thioredoxin superfamily protein; FUNCTIONS IN: oxidoreductase activity, antioxidant activity; INVOLVED IN: defense response to bacterium, peptidyl-cysteine S-nitrosylation; LOCATED IN: thylakoid, chloroplast stroma, chloroplast, plant-type cell wall; EXPRESSED IN: 25 plant structures; EXPRESSED DURING: 15 growth stages; CONTAINS InterPro DOMAIN/s: Thioredoxin fold (InterPro:IPR012335), Thioredoxin-like (InterPro:IPR017936), Thioredoxin-like fold (InterPro:IPR012336), Redoxin (InterPro:IPR013740); BEST Arabidopsis thaliana protein match is: thioredoxin-dependent peroxidase 1 (TAIR:AT1G65980.1)	protein_coding	PEROXIREDOXIN-II-E (PRXIIE)	Col12D-Col0D	0.00015127	-2.42177	down-regulated
AT5G09995	no	AT5G09995	unknown protein; BEST Arabidopsis thaliana protein match is: unknown protein (TAIR:AT1G08530.1)	protein_coding	0	Col12D-Col0D	0.000152806	-1.96034	down-regulated
AT3G07430	no	AT3G07430	YLMG1-1; FUNCTIONS IN: molecular_function unknown; INVOLVED IN: nucleoid organization, chloroplast fission, embryo development ending in seed dormancy; LOCATED IN: chloroplast, chloroplast envelope, thylakoid membrane; EXPRESSED IN: 22 plant structures; EXPRESSED DURING: 13 growth stages; CONTAINS InterPro DOMAIN/s: Protein of unknown function YGGT (InterPro:IPR003425); BEST Arabidopsis thaliana protein match is: YGGT family protein (TAIR:AT4G27990.1)	protein_coding	EMBRYO DEFECTIVE 1990 (emb1990); (ATYLMG1-1); (YLMG1-1)	Col12D-Col0D	0.000153952	-1.04331	down-regulated
AT1G77760	no	AT1G77760	Encodes the cytosolic minor isoform of nitrate reductase (NR). Involved in the first step of nitrate assimilation, it contributes about 15% of the nitrate reductase activity in shoots. Similar to molybdopterin oxidoreductases at the N-terminus, and to FAD/NAD-binding cytochrome reductases at the C-terminus. Cofactors: FAD, heme iron (cytochrome B-557), and molybdenum-pterin.	protein_coding	NITRATE REDUCTASE 1 (NIA1); (GNR1);NITRATE REDUCTASE 1 (NR1)	Col12D-Col0D	0.000157492	-1.54041	down-regulated
AT5G13840	no	AT5G13840	FIZZY-related 3 (FZR3); FUNCTIONS IN: signal transducer activity; INVOLVED IN: signal transduction; LOCATED IN: chloroplast, heterotrimeric G-protein complex; EXPRESSED IN: 19 plant structures; EXPRESSED DURING: 11 growth stages; CONTAINS InterPro DOMAIN/s: WD40 repeat-like-containing domain (InterPro:IPR011046), WD40 repeat 2 (InterPro:IPR019782), WD40 repeat, conserved site (InterPro:IPR019775), WD40-repeat-containing domain (InterPro:IPR017986), WD40 repeat (InterPro:IPR001680), WD40/YVTN repeat-like-containing domain (InterPro:IPR015943), WD40 repeat, subgroup (InterPro:IPR019781); BEST Arabidopsis thaliana protein match is: FIZZY-related 2 (TAIR:AT4G22910.1)	protein_coding	FIZZY-RELATED 3 (FZR3);CELL CYCLE SWITCH PROTEIN 52 B (CCS52B)	Col12D-Col0D	0.000161392	-2.59829	down-regulated
AT4G39010	no	AT4G39010	glycosyl hydrolase 9B18 (GH9B18); FUNCTIONS IN: hydrolase activity, hydrolyzing O-glycosyl compounds, catalytic activity; INVOLVED IN: carbohydrate metabolic process; LOCATED IN: endomembrane system; EXPRESSED IN: 16 plant structures; EXPRESSED DURING: 8 growth stages; CONTAINS InterPro DOMAIN/s: Six-hairpin glycosidase (InterPro:IPR012341), Glycoside hydrolase, family 9, active site (InterPro:IPR018221), Six-hairpin glycosidase-like (InterPro:IPR008928), Glycoside hydrolase, family 9 (InterPro:IPR001701); BEST Arabidopsis thaliana protein match is: glycosyl hydrolase 9B17 (TAIR:AT4G39000.1)	protein_coding	GLYCOSYL HYDROLASE 9B18 (AtGH9B18);GLYCOSYL HYDROLASE 9B18 (GH9B18)	Col12D-Col0D	0.000162797	-2.19884	down-regulated
AT5G41140	no	AT5G41140	Myosin heavy chain-related protein; BEST Arabidopsis thaliana protein match is: Myosin heavy chain-related protein (TAIR:AT1G63300.1)	protein_coding	0	Col12D-Col0D	0.00017147	-2.50382	down-regulated
AT3G49910	no	AT3G49910	Translation protein SH3-like family protein; FUNCTIONS IN: structural constituent of ribosome; INVOLVED IN: response to cold, translation; LOCATED IN: in 8 components; EXPRESSED IN: 24 plant structures; EXPRESSED DURING: 13 growth stages; CONTAINS InterPro DOMAIN/s: Translation protein SH3-like (InterPro:IPR008991), Ribosomal protein L26, eukaryotic/archaeal (InterPro:IPR005756), Ribosomal protein L24, SH3-like (InterPro:IPR014723), Ribosomal protein L24/L26, conserved site (InterPro:IPR005825), KOW (InterPro:IPR005824); BEST Arabidopsis thaliana protein match is: Translation protein SH3-like family protein (TAIR:AT5G67510.1)	protein_coding	0	Col12D-Col0D	0.000172611	-1.02826	down-regulated
AT4G22755	no	AT4G22755	no	no	no	Col12D-Col0D	0.000176712	-1.41382	down-regulated
AT4G28290	no	AT4G28290	unknown protein; FUNCTIONS IN: molecular_function unknown; INVOLVED IN: biological_process unknown; LOCATED IN: chloroplast; EXPRESSED IN: 23 plant structures; EXPRESSED DURING: 15 growth stages	protein_coding	0	Col12D-Col0D	0.000182769	-2.17091	down-regulated
AT3G16530	no	AT3G16530	Lectin like protein whose expression is induced upon treatment with chitin oligomers.	protein_coding	0	Col12D-Col0D	0.000183997	-4.31346	down-regulated
AT4G13340	no	AT4G13340	Leucine-rich repeat (LRR) family protein; FUNCTIONS IN: structural constituent of cell wall; LOCATED IN: cell wall, plant-type cell wall; EXPRESSED IN: 23 plant structures; EXPRESSED DURING: 13 growth stages; CONTAINS InterPro DOMAIN/s: Leucine-rich repeat-containing N-terminal domain, type 2 (InterPro:IPR013210); BEST Arabidopsis thaliana protein match is: Leucine-rich repeat (LRR) family protein (TAIR:AT3G24480.1)	protein_coding	LEUCINE-RICH REPEAT/EXTENSIN 3 (LRX3)	Col12D-Col0D	0.000195104	-4.46314	down-regulated
AT1G14030	no	AT1G14030	Encodes a lysine methyltransferase whose main soluble physiological substrates are chloroplastic fructose 1,6-bisphosphate aldolases, FBA1, FBA2, and FBA3. Lysines near the C-terminal end of the target proteins are trimethylated.	protein_coding	LYSINE METHYLTRANSFERASE (LSMT)-LIKE (LSMT-L)	Col12D-Col0D	0.000214054	-1.44514	down-regulated
AT5G07180	no	AT5G07180	Encodes a receptor-like kinase that, together with ER and ERL1 governs the initial decision of protodermal cells to either divide proliferatively to produce pavement cells or divide asymmetrically to generate stomatal complexes. It is also important for maintaining stomatal stem cell activity and preventing terminal differentiation of the meristemoid into the guard mother cell. When heterozygous in an er/erl1 null background, plants are female sterile due to cell division defect in the integuments.	protein_coding	ERECTA-LIKE 2 (ERL2)	Col12D-Col0D	0.000216183	-2.02402	down-regulated
AT5G62710	no	AT5G62710	Leucine-rich repeat protein kinase family protein; FUNCTIONS IN: protein serine/threonine kinase activity, protein kinase activity, ATP binding; INVOLVED IN: protein amino acid phosphorylation; LOCATED IN: endomembrane system; EXPRESSED IN: 21 plant structures; EXPRESSED DURING: 13 growth stages; CONTAINS InterPro DOMAIN/s: Protein kinase, ATP binding site (InterPro:IPR017441), Protein kinase, catalytic domain (InterPro:IPR000719), Leucine-rich repeat-containing N-terminal domain, type 2 (InterPro:IPR013210), Leucine-rich repeat (InterPro:IPR001611), Serine/threonine-protein kinase-like domain (InterPro:IPR017442), Protein kinase-like domain (InterPro:IPR011009), Serine/threonine-protein kinase, active site (InterPro:IPR008271); BEST Arabidopsis thaliana protein match is: Leucine-rich repeat protein kinase family protein (TAIR:AT1G31420.2)	protein_coding	0	Col12D-Col0D	0.000219928	-3.73468	down-regulated
AT3G18800	no	AT3G18800	unknown protein; FUNCTIONS IN: molecular_function unknown; INVOLVED IN: biological_process unknown; LOCATED IN: plasma membrane; EXPRESSED IN: 17 plant structures; EXPRESSED DURING: 12 growth stages	protein_coding	0	Col12D-Col0D	0.000221287	-2.55877	down-regulated
AT2G39690	no	AT2G39690	Protein of unknown function, DUF547; CONTAINS InterPro DOMAIN/s: Protein of unknown function DUF547 (InterPro:IPR006869); BEST Arabidopsis thaliana protein match is: Protein of unknown function, DUF547 (TAIR:AT3G12540.1)	protein_coding	0	Col12D-Col0D	0.00022431	-3.04906	down-regulated
AT2G05760	no	AT2G05760	Xanthine/uracil permease family protein; FUNCTIONS IN: transmembrane transporter activity; INVOLVED IN: transport, transmembrane transport; LOCATED IN: membrane; EXPRESSED IN: 22 plant structures; EXPRESSED DURING: 13 growth stages; CONTAINS InterPro DOMAIN/s: Xanthine/uracil/vitamin C permease (InterPro:IPR006043); BEST Arabidopsis thaliana protein match is: Xanthine/uracil permease family protein (TAIR:AT2G34190.1)	protein_coding	NUCLEOBASE ASCORBATE TRANSPORTER 1 (NAT1)	Col12D-Col0D	0.000242075	-1.61344	down-regulated
AT2G16430	no	AT2G16430	purple acid phosphatase 10 (PAP10); FUNCTIONS IN: protein serine/threonine phosphatase activity, acid phosphatase activity; INVOLVED IN: biological_process unknown; LOCATED IN: cell wall, plant-type cell wall; EXPRESSED IN: 25 plant structures; EXPRESSED DURING: 15 growth stages; CONTAINS InterPro DOMAIN/s: Purple acid phosphatase, N-terminal (InterPro:IPR015914), Metallophosphoesterase (InterPro:IPR004843), Purple acid phosphatase-like, N-terminal (InterPro:IPR008963); BEST Arabidopsis thaliana protein match is: purple acid phosphatase 12 (TAIR:AT2G27190.1)	protein_coding	(ATPAP10);PURPLE ACID PHOSPHATASE 10 (PAP10)	Col12D-Col0D	0.000242353	-1.07103	down-regulated
AT1G69970	no	AT1G69970	Member of a large family of putative ligands homologous to the Clavata3 gene. Consists of a single exon. Can not replace CLV3 function in vivo.	protein_coding	CLAVATA3/ESR-RELATED 26 (CLE26)	Col12D-Col0D	0.000243597	-2.11821	down-regulated
AT3G17680	no	AT3G17680	Kinase interacting (KIP1-like) family protein; CONTAINS InterPro DOMAIN/s: KIP1-like (InterPro:IPR011684); BEST Arabidopsis thaliana protein match is: Kinase interacting (KIP1-like) family protein (TAIR:AT1G48405.1).	protein_coding	0	Col12D-Col0D	0.00026032	-2.79449	down-regulated
AT3G03130	no	AT3G03130	unknown protein; BEST Arabidopsis thaliana protein match is: unknown protein (TAIR:AT5G17160.1)	protein_coding	0	Col12D-Col0D	0.000263132	-3.4163	down-regulated
AT4G00480	no	AT4G00480	MYC-related protein with a basic helix-loop-helix motif at the C-terminus and a region similar to the maize B/R family at the N-terminus	protein_coding	(ATMYC1); (myc1)	Col12D-Col0D	0.000280323	-2.30132	down-regulated
AT3G60440	no	AT3G60440	Phosphoglycerate mutase family protein; LOCATED IN: chloroplast; EXPRESSED IN: 19 plant structures; EXPRESSED DURING: 13 growth stages; CONTAINS InterPro DOMAIN/s: Histidine phosphatase superfamily, clade-1 (InterPro:IPR013078), PRIB5 (InterPro:IPR012398); BEST Arabidopsis thaliana protein match is: Phosphoglycerate mutase family protein (TAIR:AT3G60450.1)	protein_coding	0	Col12D-Col0D	0.000283219	-1.23214	down-regulated
AT3G51290	no	AT3G51290	Protein of unknown function (DUF630) ;Protein of unknown function (DUF632); INVOLVED IN: N-terminal protein myristoylation; EXPRESSED IN: 17 plant structures; EXPRESSED DURING: 11 growth stages; CONTAINS InterPro DOMAIN/s: Protein of unknown function DUF630 (InterPro:IPR006868), Protein of unknown function DUF632 (InterPro:IPR006867); BEST Arabidopsis thaliana protein match is: Protein of unknown function (DUF630 and DUF632) (TAIR:AT1G02110.1)	protein_coding	ALTERED PHOSPHATE STARVATION RESPONSE 1 (APSR1)	Col12D-Col0D	0.000287758	-2.82328	down-regulated
AT3G05560	no	AT3G05560	Ribosomal L22e protein family; FUNCTIONS IN: structural constituent of ribosome; INVOLVED IN: translation; LOCATED IN: cytosolic ribosome, ribosome, cytosolic large ribosomal subunit, nucleolus, plasma membrane; EXPRESSED IN: 22 plant structures; EXPRESSED DURING: 13 growth stages; CONTAINS InterPro DOMAIN/s: Ribosomal protein L22e (InterPro:IPR002671); BEST Arabidopsis thaliana protein match is: Ribosomal L22e protein family (TAIR:AT5G27770.1)	protein_coding	0	Col12D-Col0D	0.000294767	-1.14659	down-regulated
AT1G13710	no	AT1G13710	Encodes the cytochrome P450 CYP78A5 monooxygenase. Contributes to the generation of a growth-stimulating signal distinct from the classical phytohormones that prevents proliferation arrest, promoting organ growth.	protein_coding	CYTOCHROME P450, FAMILY 78, SUBFAMILY A, POLYPEPTIDE 5 (CYP78A5);KLUH (KLU)	Col12D-Col0D	0.000295774	-2.47304	down-regulated
AT2G39390	no	AT2G39390	Ribosomal L29 family protein ; FUNCTIONS IN: structural constituent of ribosome; INVOLVED IN: translation, ribosome biogenesis; LOCATED IN: cytosolic ribosome, ribosome, cytosolic large ribosomal subunit; EXPRESSED IN: 22 plant structures; EXPRESSED DURING: 13 growth stages; CONTAINS InterPro DOMAIN/s: Ribosomal protein L29 (InterPro:IPR001854), Ribosomal protein L29, conserved site (InterPro:IPR018254); BEST Arabidopsis thaliana protein match is: Ribosomal L29 family protein (TAIR:AT5G02610.1)	protein_coding	0	Col12D-Col0D	0.000296196	-1.33896	down-regulated
AT5G52860	no	AT5G52860	ABC-2 type transporter family protein; FUNCTIONS IN: ATPase activity, coupled to transmembrane movement of substances; LOCATED IN: membrane; EXPRESSED IN: 9 plant structures; EXPRESSED DURING: 6 growth stages; CONTAINS InterPro DOMAIN/s: ATPase, AAA+ type, core (InterPro:IPR003593), ABC transporter-like (InterPro:IPR003439), ABC-2 type transporter (InterPro:IPR013525), ABC transporter, conserved site (InterPro:IPR017871); BEST Arabidopsis thaliana protein match is: ABC-2 type transporter family protein (TAIR:AT4G25750.1)	protein_coding	ATP-BINDING CASSETTE G8 (ABCG8)	Col12D-Col0D	0.000301636	-2.66211	down-regulated
AT5G44560	no	AT5G44560	VPS2.2; CONTAINS InterPro DOMAIN/s: Snf7 (InterPro:IPR005024); BEST Arabidopsis thaliana protein match is: vacuolar protein sorting-associated protein 2.3 (TAIR:AT1G03950.1)	protein_coding	(VPS2.2)	Col12D-Col0D	0.000307757	-1.86373	down-regulated
AT5G19770	no	AT5G19770	tubulin 3	protein_coding	TUBULIN ALPHA-3 (TUA3)	Col12D-Col0D	0.00031284	-1.28578	down-regulated
AT5G27770	no	AT5G27770	Ribosomal L22e protein family; FUNCTIONS IN: structural constituent of ribosome; INVOLVED IN: translation; LOCATED IN: ribosome, cytosolic large ribosomal subunit, nucleolus, plasma membrane, membrane; EXPRESSED IN: 22 plant structures; EXPRESSED DURING: 14 growth stages; CONTAINS InterPro DOMAIN/s: Ribosomal protein L22e (InterPro:IPR002671); BEST Arabidopsis thaliana protein match is: Ribosomal L22e protein family (TAIR:AT3G05560.3)	protein_coding	0	Col12D-Col0D	0.000327086	-1.80476	down-regulated
AT5G62550	no	AT5G62550	unknown protein; FUNCTIONS IN: molecular_function unknown; INVOLVED IN: biological_process unknown; LOCATED IN: plasma membrane; EXPRESSED IN: 17 plant structures; EXPRESSED DURING: 9 growth stages	protein_coding	0	Col12D-Col0D	0.000338826	-2.70917	down-regulated
AT3G02380	no	AT3G02380	homologous to the flowering-time gene CONSTANS (CO) encoding zinc-finger proteins	protein_coding	CONSTANS-LIKE 2 (COL2);CONSTANS-LIKE 2 (ATCOL2);B-BOX DOMAIN PROTEIN 3 (BBX3)	Col12D-Col0D	0.000341928	-1.70354	down-regulated
AT3G53680	no	AT3G53680	Acyl-CoA N-acyltransferase with RING/FYVE/PHD-type zinc finger domain; FUNCTIONS IN: DNA binding, zinc ion binding; INVOLVED IN: regulation of transcription, DNA-dependent; LOCATED IN: nucleus; EXPRESSED IN: 15 plant structures; EXPRESSED DURING: 6 growth stages; CONTAINS InterPro DOMAIN/s: Zinc finger, PHD-type, conserved site (InterPro:IPR019786), Zinc finger, PHD-type (InterPro:IPR001965), Zinc finger, FYVE/PHD-type (InterPro:IPR011011), Acyl-CoA N-acyltransferase (InterPro:IPR016181), Zinc finger, PHD-finger (InterPro:IPR019787); BEST Arabidopsis thaliana protein match is: Acyl-CoA N-acyltransferase with RING/FYVE/PHD-type zinc finger domain (TAIR:AT2G37520.1)	protein_coding	0	Col12D-Col0D	0.000347275	-1.61982	down-regulated
AT3G16450	no	AT3G16450	Mannose-binding lectin superfamily protein; FUNCTIONS IN: molecular_function unknown; INVOLVED IN: response to zinc ion, response to cold; LOCATED IN: nucleus; EXPRESSED IN: 6 plant structures; EXPRESSED DURING: LP.04 four leaves visible, seedling growth; CONTAINS InterPro DOMAIN/s: Mannose-binding lectin (InterPro:IPR001229); BEST Arabidopsis thaliana protein match is: myrosinase-binding protein-like protein-300B (TAIR:AT3G16440.1)	protein_coding	JACALIN-RELATED LECTIN 33 (JAL33)	Col12D-Col0D	0.000351084	-3.57318	down-regulated
AT2G34190	no	AT2G34190	Xanthine/uracil permease family protein; FUNCTIONS IN: transmembrane transporter activity; INVOLVED IN: transport, transmembrane transport; LOCATED IN: membrane; EXPRESSED IN: 18 plant structures; EXPRESSED DURING: 11 growth stages; CONTAINS InterPro DOMAIN/s: Xanthine/uracil/vitamin C permease (InterPro:IPR006043); BEST Arabidopsis thaliana protein match is: Xanthine/uracil permease family protein (TAIR:AT2G05760.1)	protein_coding	0	Col12D-Col0D	0.000404939	-2.10616	down-regulated
AT3G48460	no	AT3G48460	GDSL-motif esterase/acyltransferase/lipase. Enzyme group with broad substrate specificity that may catalyze acyltransfer or hydrolase reactions with lipid and non-lipid substrates.	protein_coding	0	Col12D-Col0D	0.000405725	-1.52165	down-regulated
AT3G12700	no	AT3G12700	Encodes an aspartic protease has an important regulatory function in chloroplasts that not only influences photosynthetic carbon metabolism but also plastid and nuclear gene expression.	protein_coding	NANA (NANA)	Col12D-Col0D	0.000453876	-1.23776	down-regulated
AT1G27400	no	AT1G27400	Ribosomal protein L22p/L17e family protein; FUNCTIONS IN: structural constituent of ribosome; INVOLVED IN: translation; LOCATED IN: ribosome, cytosolic large ribosomal subunit, plasma membrane, chloroplast, vacuole; EXPRESSED IN: 23 plant structures; EXPRESSED DURING: 13 growth stages; CONTAINS InterPro DOMAIN/s: Ribosomal protein L22/L17 (InterPro:IPR001063), Ribosomal protein L22/L17, eukaryotic/archaeal (InterPro:IPR005721), Ribosomal protein L22/L17, conserved site (InterPro:IPR018260); BEST Arabidopsis thaliana protein match is: Ribosomal protein L22p/L17e family protein (TAIR:AT1G67430.1)	protein_coding	0	Col12D-Col0D	0.000457438	-1.01639	down-regulated
AT1G52300	no	AT1G52300	Zinc-binding ribosomal protein family protein; FUNCTIONS IN: structural constituent of ribosome; INVOLVED IN: translation, ribosome biogenesis; LOCATED IN: cytosolic ribosome, ribosome; EXPRESSED IN: 24 plant structures; EXPRESSED DURING: 15 growth stages; CONTAINS InterPro DOMAIN/s: Ribosomal protein L37e, conserved site (InterPro:IPR018267), Ribosomal protein, zinc-binding domain (InterPro:IPR011332), Ribosomal protein L37ae/L37e, N-terminal domain (InterPro:IPR011331), Ribosomal protein L37e (InterPro:IPR001569); BEST Arabidopsis thaliana protein match is: Zinc-binding ribosomal protein family protein (TAIR:AT3G16080.1)	protein_coding	0	Col12D-Col0D	0.000458293	-1.50463	down-regulated
AT3G53850	no	AT3G53850	Uncharacterised protein family (UPF0497); FUNCTIONS IN: molecular_function unknown; INVOLVED IN: biological_process unknown; LOCATED IN: endomembrane system; CONTAINS InterPro DOMAIN/s: Uncharacterised protein family UPF0497, trans-membrane plant (InterPro:IPR006702); BEST Arabidopsis thaliana protein match is: Uncharacterised protein family (UPF0497) (TAIR:AT5G02060.1)	protein_coding	CASP-LIKE PROTEIN 5B2 (CASPL5B2)	Col12D-Col0D	0.000462869	-3.89892	down-regulated
AT1G71030	no	AT1G71030	Encodes a putative myb family transcription factor. In contrast to most other myb-like proteins its myb domain consists of a single repeat. A proline-rich region potentially involved in transactivation is found in the C-terminal part of the protein. Its transcript accumulates mainly in leaves.	protein_coding	ARABIDOPSIS MYB-LIKE 2 (ATMYBL2);MYB-LIKE 2 (MYBL2)	Col12D-Col0D	0.000468885	-1.65708	down-regulated
AT4G14320	no	AT4G14320	Zinc-binding ribosomal protein family protein; FUNCTIONS IN: structural constituent of ribosome; INVOLVED IN: translation; LOCATED IN: ribosome, cytosolic large ribosomal subunit; EXPRESSED IN: 22 plant structures; EXPRESSED DURING: 13 growth stages; CONTAINS InterPro DOMAIN/s: Ribosomal protein L44e (InterPro:IPR000552), Ribosomal protein, zinc-binding domain (InterPro:IPR011332); BEST Arabidopsis thaliana protein match is: Zinc-binding ribosomal protein family protein (TAIR:AT3G23390.1).	protein_coding	APICULATA 2 (API2);RPL36A B (RPL36AB)	Col12D-Col0D	0.000484609	-1.49255	down-regulated
AT2G47630	no	AT2G47630	alpha/beta-Hydrolases superfamily protein; FUNCTIONS IN: catalytic activity; LOCATED IN: plasma membrane; EXPRESSED IN: 19 plant structures; EXPRESSED DURING: 11 growth stages; BEST Arabidopsis thaliana protein match is: alpha/beta-Hydrolases superfamily protein (TAIR:AT3G62860.1)	protein_coding	(MAGL9)	Col12D-Col0D	0.00049306	-1.52051	down-regulated
AT1G69770	no	AT1G69770	Encodes a chromomethylase involved in methylating cytosine residues at non-CG sites. Involved in preferentially methylating transposon-related sequences, reducing their mobility. CMT3 interacts with an Arabidopsis homologue of HP1 (heterochromatin protein 1), which in turn interacts with methylated histones. Involved in gene silencing.	protein_coding	CHROMOMETHYLASE 3 (CMT3)	Col12D-Col0D	0.000494645	-1.26777	down-regulated
AT1G23205	no	AT1G23205	Plant invertase/pectin methylesterase inhibitor superfamily protein; FUNCTIONS IN: enzyme inhibitor activity, pectinesterase inhibitor activity, pectinesterase activity; INVOLVED IN: biological_process unknown; LOCATED IN: endomembrane system; EXPRESSED IN: 18 plant structures; EXPRESSED DURING: 13 growth stages; CONTAINS InterPro DOMAIN/s: Pectinesterase inhibitor (InterPro:IPR006501); BEST Arabidopsis thaliana protein match is: Plant invertase/pectin methylesterase inhibitor superfamily protein (TAIR:AT1G70720.1)	protein_coding	0	Col12D-Col0D	0.000501421	-1.48443	down-regulated
AT2G14880	no	AT2G14880	SWIB/MDM2 domain superfamily protein; FUNCTIONS IN: molecular_function unknown; INVOLVED IN: biological_process unknown; LOCATED IN: chloroplast; EXPRESSED IN: 22 plant structures; EXPRESSED DURING: 13 growth stages; CONTAINS InterPro DOMAIN/s: SWIB/MDM2 domain (InterPro:IPR003121), SWIB domain (InterPro:IPR019835); BEST Arabidopsis thaliana protein match is: SWIB/MDM2 domain superfamily protein (TAIR:AT4G34290.1)	protein_coding	0	Col12D-Col0D	0.000501798	-1.00309	down-regulated
AT1G15210	no	AT1G15210	pleiotropic drug resistance 7 (PDR7); FUNCTIONS IN: ATPase activity, coupled to transmembrane movement of substances; INVOLVED IN: drug transmembrane transport; LOCATED IN: plasma membrane, chloroplast, membrane; EXPRESSED IN: 9 plant structures; EXPRESSED DURING: 4 anthesis, F mature embryo stage, petal differentiation and expansion stage, E expanded cotyledon stage, D bilateral stage; CONTAINS InterPro DOMAIN/s: ATPase, AAA+ type, core (InterPro:IPR003593), ABC transporter-like (InterPro:IPR003439), Plant PDR ABC transporter associated (InterPro:IPR013581), ABC-2 type transporter (InterPro:IPR013525); BEST Arabidopsis thaliana protein match is: ABC-2 and Plant PDR ABC-type transporter family protein (TAIR:AT1G59870.1)	protein_coding	PLEIOTROPIC DRUG RESISTANCE 7 (PDR7);PLEIOTROPIC DRUG RESISTANCE 7 (ATPDR7);ATP-BINDING CASSETTE G35 (ABCG35)	Col12D-Col0D	0.00052284	-2.81996	down-regulated
AT4G29030	no	AT4G29030	Putative membrane lipoprotein; FUNCTIONS IN: molecular_function unknown; INVOLVED IN: biological_process unknown; LOCATED IN: endomembrane system; EXPRESSED IN: 15 plant structures; EXPRESSED DURING: 7 growth stages	protein_coding	0	Col12D-Col0D	0.000560002	-3.76405	down-regulated
AT2G44040	no	AT2G44040	Dihydrodipicolinate reductase, bacterial/plant; FUNCTIONS IN: dihydrodipicolinate reductase activity; INVOLVED IN: oxidation reduction, lysine biosynthetic process via diaminopimelate, metabolic process, diaminopimelate biosynthetic process; LOCATED IN: chloroplast; EXPRESSED IN: cotyledon; CONTAINS InterPro DOMAIN/s: Dihydrodipicolinate reductase, C-terminal (InterPro:IPR022663), NAD(P)-binding domain (InterPro:IPR016040), Dihydrodipicolinate reductase, plant (InterPro:IPR011859), Dihydrodipicolinate reductase, bacterial/plant (InterPro:IPR011770), Dihydrodipicolinate reductase, N-terminal (InterPro:IPR000846); BEST Arabidopsis thaliana protein match is: Dihydrodipicolinate reductase, bacterial/plant (TAIR:AT3G59890.1)	protein_coding	0	Col12D-Col0D	0.000564229	-1.13054	down-regulated
AT5G35970	no	AT5G35970	P-loop containing nucleoside triphosphate hydrolases superfamily protein; FUNCTIONS IN: hydrolase activity, DNA binding, ATP binding; INVOLVED IN: biological_process unknown; LOCATED IN: chloroplast, chloroplast envelope; EXPRESSED IN: 22 plant structures; EXPRESSED DURING: 13 growth stages; CONTAINS InterPro DOMAIN/s: Restriction endonuclease, type I, R subunit/Type III, Res subunit (InterPro:IPR006935), DEAD-like helicase, N-terminal (InterPro:IPR014001); BEST Arabidopsis thaliana protein match is: DNA-binding protein, putative (TAIR:AT2G03270.1)	protein_coding	0	Col12D-Col0D	0.000566339	-1.33117	down-regulated
AT5G54630	no	AT5G54630	zinc finger protein-related; FUNCTIONS IN: sequence-specific DNA binding transcription factor activity; INVOLVED IN: regulation of transcription; LOCATED IN: intracellular; EXPRESSED IN: 21 plant structures; EXPRESSED DURING: 13 growth stages; CONTAINS InterPro DOMAIN/s: Zinc finger, C2H2-like (InterPro:IPR015880), Zinc finger, C2H2-type (InterPro:IPR007087); BEST Arabidopsis thaliana protein match is: zinc finger (C2H2 type) family protein (TAIR:AT4G27240.1)	protein_coding	0	Col12D-Col0D	0.000574971	-1.6053	down-regulated
AT2G05160	no	AT2G05160	CCCH-type zinc fingerfamily protein with RNA-binding domain; FUNCTIONS IN: RNA binding, nucleotide binding, zinc ion binding, nucleic acid binding; INVOLVED IN: biological_process unknown; LOCATED IN: cellular_component unknown; EXPRESSED IN: 6 plant structures; EXPRESSED DURING: 4 anthesis, petal differentiation and expansion stage; CONTAINS InterPro DOMAIN/s: Zinc finger, CCCH-type (InterPro:IPR000571), RNA recognition motif, RNP-1 (InterPro:IPR000504), Nucleotide-binding, alpha-beta plait (InterPro:IPR012677); BEST Arabidopsis thaliana protein match is: Zinc finger (CCCH-type) family protein / RNA recognition motif (RRM)-containing protein (TAIR:AT3G52980.1)	protein_coding	0	Col12D-Col0D	0.000616455	-2.85905	down-regulated
AT3G17840	no	AT3G17840	Encodes a receptor-like kinase found at the cell surface of various tissues. Its function remains unknown.	protein_coding	RECEPTOR-LIKE KINASE 902 (RLK902)	Col12D-Col0D	0.000627802	-3.90213	down-regulated
AT5G05240	no	AT5G05240	Uncharacterised conserved protein (UCP030365); CONTAINS InterPro DOMAIN/s: Uncharacterised conserved protein UCP030365 (InterPro:IPR016953); BEST Arabidopsis thaliana protein match is: Uncharacterised conserved protein (UCP030365) (TAIR:AT2G40630.1)	protein_coding	0	Col12D-Col0D	0.000640328	-1.22357	down-regulated
AT3G51280	no	AT3G51280	Tetratricopeptide repeat (TPR)-like superfamily protein; FUNCTIONS IN: binding; LOCATED IN: cellular_component unknown; EXPRESSED IN: 21 plant structures; EXPRESSED DURING: 12 growth stages; CONTAINS InterPro DOMAIN/s: Tetratricopeptide TPR-1 (InterPro:IPR001440), Tetratricopeptide-like helical (InterPro:IPR011990), Tetratricopeptide repeat-containing (InterPro:IPR013026), Tetratricopeptide repeat (InterPro:IPR019734); BEST Arabidopsis thaliana protein match is: Tetratricopeptide repeat (TPR)-like superfamily protein (TAIR:AT5G48850.1)	protein_coding	0	Col12D-Col0D	0.000640383	-3.14556	down-regulated
AT5G54180	no	AT5G54180	plastid transcriptionally active 15 (PTAC15); FUNCTIONS IN: molecular_function unknown; INVOLVED IN: biological_process unknown; LOCATED IN: plastid chromosome, chloroplast, nucleoid; EXPRESSED IN: 21 plant structures; EXPRESSED DURING: 13 growth stages; CONTAINS InterPro DOMAIN/s: Mitochodrial transcription termination factor-related (InterPro:IPR003690); BEST Arabidopsis thaliana protein match is: Mitochondrial transcription termination factor family protein (TAIR:AT4G14605.1)	protein_coding	PLASTID TRANSCRIPTIONALLY ACTIVE 15 (PTAC15)	Col12D-Col0D	0.000687597	-1.28327	down-regulated
AT3G05625	no	AT3G05625	Tetratricopeptide repeat (TPR)-like superfamily protein; FUNCTIONS IN: binding; INVOLVED IN: biological_process unknown; LOCATED IN: chloroplast, chloroplast stroma; EXPRESSED IN: cotyledon; CONTAINS InterPro DOMAIN/s: Tetratricopeptide-like helical (InterPro:IPR011990), Tetratricopeptide repeat-containing (InterPro:IPR013026), Tetratricopeptide repeat (InterPro:IPR019734)	protein_coding	0	Col12D-Col0D	0.000708736	-1.53213	down-regulated
AT3G60245	no	AT3G60245	Zinc-binding ribosomal protein family protein; FUNCTIONS IN: structural constituent of ribosome; INVOLVED IN: translation, ribosome biogenesis; LOCATED IN: ribosome, cytosolic large ribosomal subunit; EXPRESSED IN: 25 plant structures; EXPRESSED DURING: 15 growth stages; CONTAINS InterPro DOMAIN/s: Ribosomal protein, zinc-binding domain (InterPro:IPR011332), Ribosomal protein L37ae (InterPro:IPR002674), Ribosomal protein L37ae/L37e, N-terminal domain (InterPro:IPR011331); BEST Arabidopsis thaliana protein match is: Zinc-binding ribosomal protein family protein (TAIR:AT3G10950.1)	protein_coding	0	Col12D-Col0D	0.000726778	-1.29712	down-regulated
AT5G15210	no	AT5G15210	Encodes ZFHD3, a member of the zinc finger homeodomain transcriptional factor family.	protein_coding	ZINC FINGER HOMEODOMAIN 8 (ZHD8);ZINC FINGER HOMEODOMAIN 3 (ZFHD3);HOMEOBOX PROTEIN 30 (ATHB30);HOMEOBOX PROTEIN 30 (HB30)	Col12D-Col0D	0.00077834	-1.01502	down-regulated
AT2G34170	no	AT2G34170	Protein of unknown function (DUF688); CONTAINS InterPro DOMAIN/s: Protein of unknown function DUF688 (InterPro:IPR007789); BEST Arabidopsis thaliana protein match is: Protein of unknown function (DUF688) (TAIR:AT1G29240.1)	protein_coding	0	Col12D-Col0D	0.000800579	-1.72355	down-regulated
AT4G25740	no	AT4G25740	RNA binding Plectin/S10 domain-containing protein; FUNCTIONS IN: structural constituent of ribosome; INVOLVED IN: translation; LOCATED IN: cytosolic small ribosomal subunit, cytosolic ribosome, membrane; EXPRESSED IN: 22 plant structures; EXPRESSED DURING: 13 growth stages; CONTAINS InterPro DOMAIN/s: Plectin/S10, N-terminal (InterPro:IPR005326); BEST Arabidopsis thaliana protein match is: RNA binding Plectin/S10 domain-containing protein (TAIR:AT5G52650.1)	protein_coding	0	Col12D-Col0D	0.000808269	-2.06085	down-regulated
AT1G01100	no	AT1G01100	60S acidic ribosomal protein family; FUNCTIONS IN: structural constituent of ribosome; INVOLVED IN: translational elongation; LOCATED IN: cytosol, cytosolic ribosome, ribosome, nucleus, plasma membrane; EXPRESSED IN: 25 plant structures; EXPRESSED DURING: 14 growth stages; CONTAINS InterPro DOMAIN/s: Ribosomal protein 60S (InterPro:IPR001813); BEST Arabidopsis thaliana protein match is: 60S acidic ribosomal protein family (TAIR:AT5G47700.2)	protein_coding	0	Col12D-Col0D	0.000819014	-1.09305	down-regulated
AT4G33270	no	AT4G33270	Encodes a CDC20 protein that interacts with APC subunits, components of the mitochondrial checkpoint complex and mitotic cyclin substrates and is indispensable for normal plant development and fertility.	protein_coding	CELL DIVISION CYCLE 20.1 (CDC20.1); (AtCDC20.1)	Col12D-Col0D	0.000828321	-1.97479	down-regulated
AT4G24175	no	AT4G24175	unknown protein; CONTAINS InterPro DOMAIN/s: Uncharacterised protein family UPF0307 (InterPro:IPR006839)	protein_coding	0	Col12D-Col0D	0.000849701	-1.71203	down-regulated
AT5G19210	no	AT5G19210	P-loop containing nucleoside triphosphate hydrolases superfamily protein; FUNCTIONS IN: helicase activity, ATP-dependent helicase activity, nucleic acid binding, ATP binding; INVOLVED IN: biological_process unknown; EXPRESSED IN: 21 plant structures; EXPRESSED DURING: 13 growth stages; CONTAINS InterPro DOMAIN/s: RNA helicase, DEAD-box type, Q motif (InterPro:IPR014014), DNA/RNA helicase, DEAD/DEAH box type, N-terminal (InterPro:IPR011545), DEAD-like helicase, N-terminal (InterPro:IPR014001), DNA/RNA helicase, C-terminal (InterPro:IPR001650), Helicase, superfamily 1/2, ATP-binding domain (InterPro:IPR014021); BEST Arabidopsis thaliana protein match is: P-loop containing nucleoside triphosphate hydrolases superfamily protein (TAIR:AT1G12770.1)	protein_coding	0	Col12D-Col0D	0.00085717	-1.39653	down-regulated
AT2G16440	no	AT2G16440	MINICHROMOSOME MAINTENANCE 4 (MCM4); FUNCTIONS IN: nucleoside-triphosphatase activity, DNA-dependent ATPase activity, DNA binding, nucleotide binding, ATP binding; INVOLVED IN: cell proliferation, DNA-dependent DNA replication initiation, DNA unwinding involved in replication; LOCATED IN: nuclear chromatin; EXPRESSED IN: 24 plant structures; EXPRESSED DURING: 16 growth stages; CONTAINS InterPro DOMAIN/s: Nucleic acid-binding, OB-fold-like (InterPro:IPR016027), Nucleic acid-binding, OB-fold (InterPro:IPR012340), ATPase, AAA+ type, core (InterPro:IPR003593), DNA-dependent ATPase MCM (InterPro:IPR001208), DNA-dependent ATPase MCM, conserved site (InterPro:IPR018525), MCM protein 4 (InterPro:IPR008047); BEST Arabidopsis thaliana protein match is: minichromosome maintenance (MCM2/3/5) family protein (TAIR:AT5G44635.1)	protein_coding	MINICHROMOSOME MAINTENANCE 4 (MCM4)	Col12D-Col0D	0.000879768	-1.11417	down-regulated
AT3G54750	no	AT3G54750	unknown protein; FUNCTIONS IN: molecular_function unknown; INVOLVED IN: biological_process unknown; LOCATED IN: cellular_component unknown; EXPRESSED IN: 24 plant structures; EXPRESSED DURING: 15 growth stages.	protein_coding	0	Col12D-Col0D	0.00089606	-1.06351	down-regulated
AT3G53380	no	AT3G53380	Concanavalin A-like lectin protein kinase family protein; FUNCTIONS IN: carbohydrate binding, kinase activity; INVOLVED IN: protein amino acid phosphorylation; LOCATED IN: plasma membrane; EXPRESSED IN: 11 plant structures; EXPRESSED DURING: 6 growth stages; CONTAINS InterPro DOMAIN/s: Legume lectin, beta chain (InterPro:IPR001220), Protein kinase, ATP binding site (InterPro:IPR017441), Serine/threonine-protein kinase-like domain (InterPro:IPR017442), Concanavalin A-like lectin/glucanase, subgroup (InterPro:IPR013320), Protein kinase-like domain (InterPro:IPR011009), Serine/threonine-protein kinase, active site (InterPro:IPR008271), Protein kinase, catalytic domain (InterPro:IPR000719), Concanavalin A-like lectin/glucanase (InterPro:IPR008985), Legume lectin, beta chain, Mn/Ca-binding site (InterPro:IPR019825); BEST Arabidopsis thaliana protein match is: Concanavalin A-like lectin protein kinase family protein (TAIR:AT5G03140.1)	protein_coding	L-TYPE LECTIN RECEPTOR KINASE VIII.1 (LECRK-VIII.1)	Col12D-Col0D	0.000957486	-1.84776	down-regulated
AT3G48610	no	AT3G48610	non-specific phospholipase C6 (NPC6); FUNCTIONS IN: hydrolase activity, acting on ester bonds; LOCATED IN: endomembrane system; EXPRESSED IN: 22 plant structures; EXPRESSED DURING: 13 growth stages; CONTAINS InterPro DOMAIN/s: Phosphoesterase (InterPro:IPR007312); BEST Arabidopsis thaliana protein match is: non-specific phospholipase C1 (TAIR:AT1G07230.1)	protein_coding	NON-SPECIFIC PHOSPHOLIPASE C6 (NPC6)	Col12D-Col0D	0.000985271	-1.06512	down-regulated
AT1G30600	no	AT1G30600	Subtilase family protein; FUNCTIONS IN: identical protein binding, serine-type endopeptidase activity; INVOLVED IN: proteolysis, negative regulation of catalytic activity; LOCATED IN: plant-type cell wall; EXPRESSED IN: 21 plant structures; EXPRESSED DURING: 13 growth stages; CONTAINS InterPro DOMAIN/s: Protease-associated PA (InterPro:IPR003137), Peptidase S8/S53, subtilisin/kexin/sedolisin (InterPro:IPR000209), Peptidase S8, subtilisin-related (InterPro:IPR015500), Peptidase S8/S53, subtilisin, active site (InterPro:IPR022398), Proteinase inhibitor I9, subtilisin propeptide (InterPro:IPR010259); BEST Arabidopsis thaliana protein match is: Subtilase family protein (TAIR:AT5G44530.1)	protein_coding	0	Col12D-Col0D	0.00103062	-1.51043	down-regulated
AT5G46240	no	AT5G46240	Encodes a potassium channel protein (KAT1). ABA triggers KAT1 endocytosis both in epidermal cells as well as guard cells. Upon removal of ABA, KAT1 is recycled back to the plasma membrane. KAT1 is localized within 0.5?0.6 &#956;m diameter microdomains at the plasma membrane surface. KAT1 belongs to the Shaker family K+ channel. This family includes five groups based on phylogenetic analysis (FEBS Letters (2007) 581: 2357): I (inward rectifying channel): AKT1 (AT2G26650), AKT5 (AT4G32500) and SPIK (also known as AKT6, AT2G25600); II (inward rectifying channel): KAT1 (AT5G46240) and KAT2 (AT4G18290); III (weakly inward rectifying channel): AKT2 (AT4G22200); IV (regulatory subunit involved in inwardly rectifying conductance formation): KAT3 (also known as AtKC1, AT4G32650); V (outward rectifying channel): SKOR (AT3G02850) and GORK (AT5G37500).	protein_coding	(ATKAT1);POTASSIUM CHANNEL IN ARABIDOPSIS THALIANA 1 (KAT1)	Col12D-Col0D	0.00105295	-1.39711	down-regulated
AT5G55520	no	AT5G55520	CONTAINS InterPro DOMAIN/s: Kinesin-related protein (InterPro:IPR010544); BEST Arabidopsis thaliana protein match is: unknown protein (TAIR:AT4G26660.1)	protein_coding	0	Col12D-Col0D	0.00107293	-1.83232	down-regulated
AT1G49860	no	AT1G49860	Encodes glutathione transferase belonging to the phi class of GSTs. Naming convention according to Wagner et al. (2002). The mRNA is cell-to-cell mobile.	protein_coding	GLUTATHIONE S-TRANSFERASE (CLASS PHI) 14 (ATGSTF14);GLUTATHIONE S-TRANSFERASE (CLASS PHI) 14 (GSTF14)	Col12D-Col0D	0.00109574	-2.92876	down-regulated
AT3G13180	no	AT3G13180	NOL1/NOP2/sun family protein / antitermination NusB domain-containing protein; FUNCTIONS IN: RNA binding; INVOLVED IN: regulation of transcription, DNA-dependent; LOCATED IN: chloroplast; EXPRESSED IN: 19 plant structures; EXPRESSED DURING: 13 growth stages; CONTAINS InterPro DOMAIN/s: Bacterial Fmu (Sun)/eukaryotic nucleolar NOL1/Nop2p (InterPro:IPR001678), NusB/RsmB/TIM44 (InterPro:IPR006027); BEST Arabidopsis thaliana protein match is: S-adenosyl-L-methionine-dependent methyltransferases superfamily protein (TAIR:AT5G55920.1)	protein_coding	0	Col12D-Col0D	0.00113444	-1.30159	down-regulated
AT4G34740	no	AT4G34740	Encodes glutamine 5-phosphoribosylpyrophosphate amidotransferase. Mutants are deficient in leaf, but not cotyledon, plastid and palisade cell development. Mutants exhibit defective chloroplast development under non-low light, suggesting that the defect in chloroplast development is caused by photo-oxidative damage. Plays role in differential development of vascular-associated cells. Demonstrates a cell-specific difference in chloroplast development.Mutant leaves are highly reticulate with a green vascular pattern.	protein_coding	DIFFERENTIAL DEVELOPMENT OF VASCULAR ASSOCIATED CELLS (DOV1);GLN PHOSPHORIBOSYL PYROPHOSPHATE AMIDOTRANSFERASE 2 (ATASE2);CHLOROPLAST IMPORT APPARATUS 1 (CIA1); (ATPURF2);GLN PHOSPHORIBOSYL PYROPHOSPHATE AMIDOTRANSFERASE 2 (ASE2)	Col12D-Col0D	0.00115389	-1.56135	down-regulated
AT4G21770	no	AT4G21770	Pseudouridine synthase family protein; FUNCTIONS IN: pseudouridine synthase activity; INVOLVED IN: pseudouridine synthesis, RNA modification; LOCATED IN: chloroplast; CONTAINS InterPro DOMAIN/s: Pseudouridine synthase, catalytic domain (InterPro:IPR020103), Pseudouridine synthase, RsuA and RluB/C/D/E/F (InterPro:IPR006145)	protein_coding	0	Col12D-Col0D	0.0011647	-1.10188	down-regulated
AT4G05190	no	AT4G05190	ATK5 encodes a kinesin protein involved in microtubule spindle morphogenesis. It acts as a minus-end directed motor as well as a plus-end tracking protein (+TIP). Localizes to mitotic spindle midzones and regions rich in growing plus-ends within phragmoplasts.	protein_coding	KINESIN 5 (ATK5)	Col12D-Col0D	0.00121589	-2.67047	down-regulated
AT1G64530	no	AT1G64530	Plant regulator RWP-RK family protein; CONTAINS InterPro DOMAIN/s: Octicosapeptide/Phox/Bem1p (InterPro:IPR000270), Plant regulator RWP-RK (InterPro:IPR003035); BEST Arabidopsis thaliana protein match is: NIN like protein 7 (TAIR:AT4G24020.1)	protein_coding	NIN-LIKE PROTEIN 6 (NLP6)	Col12D-Col0D	0.00127015	-1.17387	down-regulated
AT3G20270	no	AT3G20270	Encodes one of the two LBP/BPI related proteins (AT1G04970/LBR-1, AT3G20270/LBR-2) that bind to LPS directly and regulate PR1 expression.	protein_coding	(LBR-2)	Col12D-Col0D	0.00139812	-1.05136	down-regulated
AT4G02060	no	AT4G02060	Member of the minichromosome maintenance complex, involved in DNA replication initiation. Abundant in proliferating and endocycling tissues. Localized in the nucleus during G1, S and G2 phases of the cell cycle, and are released into the cytoplasmic compartment during mitosis. Binds chromatin.	protein_coding	PROLIFERA (PRL); (MCM7)	Col12D-Col0D	0.00149789	-1.20511	down-regulated
AT1G17850	no	AT1G17850	Rhodanese/Cell cycle control phosphatase superfamily protein; FUNCTIONS IN: molecular_function unknown; INVOLVED IN: biological_process unknown; LOCATED IN: chloroplast; EXPRESSED IN: 22 plant structures; EXPRESSED DURING: 13 growth stages; CONTAINS InterPro DOMAIN/s: Rhodanese-like (InterPro:IPR001763); BEST Arabidopsis thaliana protein match is: Rhodanese/Cell cycle control phosphatase superfamily protein (TAIR:AT2G40760.1).	protein_coding	0	Col12D-Col0D	0.00157657	-1.25238	down-regulated
AT2G25480	no	AT2G25480	TPX2 (targeting protein for Xklp2) protein family; CONTAINS InterPro DOMAIN/s: Xklp2 targeting protein (InterPro:IPR009675); BEST Arabidopsis thaliana protein match is: TPX2 (targeting protein for Xklp2) protein family (TAIR:AT4G32330.2)	protein_coding	0	Col12D-Col0D	0.00160112	-2.3411	down-regulated
AT1G43800	no	AT1G43800	Plant stearoyl-acyl-carrier-protein desaturase family protein; FUNCTIONS IN: acyl-[acyl-carrier-protein] desaturase activity, oxidoreductase activity, transition metal ion binding; INVOLVED IN: oxidation reduction, fatty acid metabolic process, fatty acid biosynthetic process; LOCATED IN: membrane; EXPRESSED IN: 9 plant structures; EXPRESSED DURING: 6 growth stages; CONTAINS InterPro DOMAIN/s: Ribonucleotide reductase-related (InterPro:IPR012348), Ferritin/ribonucleotide reductase-like (InterPro:IPR009078), Fatty acid desaturase, type 2 (InterPro:IPR005067), Stearoyl-ACP desaturase, conserved site (InterPro:IPR005803); BEST Arabidopsis thaliana protein match is: Plant stearoyl-acyl-carrier-protein desaturase family protein (TAIR:AT2G43710.1)	protein_coding	FLORAL TRANSITION AT THE MERISTEM1 (FTM1);STEAROYL-ACYL CARRIER PROTEIN &#916;9-DESATURASE6 (SAD6)	Col12D-Col0D	0.00160308	-1.27919	down-regulated
AT1G41880	no	AT1G41880	Ribosomal protein L35Ae family protein; FUNCTIONS IN: structural constituent of ribosome; INVOLVED IN: translation, ribosome biogenesis; LOCATED IN: ribosome, cytosolic large ribosomal subunit, membrane; EXPRESSED IN: leaf; CONTAINS InterPro DOMAIN/s: Ribosomal protein L35Ae (InterPro:IPR001780), Ribosomal protein L35Ae, conserved site (InterPro:IPR018266); BEST Arabidopsis thaliana protein match is: Ribosomal protein L35Ae family protein (TAIR:AT3G55750.1)	protein_coding	0	Col12D-Col0D	0.00165057	-1.05704	down-regulated
AT5G63100	no	AT5G63100	S-adenosyl-L-methionine-dependent methyltransferases superfamily protein; INVOLVED IN: biological_process unknown; LOCATED IN: chloroplast; EXPRESSED IN: 18 plant structures; EXPRESSED DURING: 12 growth stages; BEST Arabidopsis thaliana protein match is: S-adenosyl-L-methionine-dependent methyltransferases superfamily protein (TAIR:AT5G44600.1)	protein_coding	0	Col12D-Col0D	0.00184257	-1.38923	down-regulated
AT4G25290	no	AT4G25290	DNA photolyases;DNA photolyases; FUNCTIONS IN: DNA photolyase activity; INVOLVED IN: DNA repair; CONTAINS InterPro DOMAIN/s: Rossmann-like alpha/beta/alpha sandwich fold (InterPro:IPR014729), DNA photolyase, N-terminal (InterPro:IPR006050), Alpha/beta hydrolase fold-1 (InterPro:IPR000073); BEST Arabidopsis thaliana protein match is: alpha/beta-Hydrolases superfamily protein (TAIR:AT4G36530.1)	protein_coding	0	Col12D-Col0D	0.00190114	-1.01526	down-regulated
AT5G43745	no	AT5G43745	Protein of unknown function (DUF1012); LOCATED IN: chloroplast, chloroplast envelope; EXPRESSED IN: 23 plant structures; EXPRESSED DURING: 13 growth stages; CONTAINS InterPro DOMAIN/s: Protein of unknown function DUF1012 (InterPro:IPR010420); BEST Arabidopsis thaliana protein match is: Protein of unknown function (DUF1012) (TAIR:AT5G02940.1)	protein_coding	0	Col12D-Col0D	0.00197006	-1.22174	down-regulated
AT4G23800	no	AT4G23800	Encodes a protein containing three copies of the HMG (high mobility group)-box domain. The two Arabidopsis 3xHMG-box proteins are: AT4G11080 (3xHMG-box1) and AT4G23800 (3xHMG-box2). Interacts with mitotic and meiotic chromosomes.	protein_coding	3XHIGH MOBILITY GROUP-BOX2 (3xHMG-box2)	Col12D-Col0D	0.00198776	-2.35159	down-regulated
AT3G14190	no	AT3G14190	Encodes a 193 amino acid protein of unknown function. Contains a DEN-box (aa 14?16), a KEN-box, and the D-box (aa 46?54)and a third, unknown domain (aa 81?97). Loss of function alleles are defective in meiosis and have reduced fertility. pans1 mutants show premature loss of cohesion of sister chromatids during meioisis I and meiosis II resulting in abnormal chromosome segregation and unbalanced tetrads.	protein_coding	COPPER MODIFIED RESISTANCE 1 (CMR1);PATRONUS 1 (PANS1)	Col12D-Col0D	0.00218173	-1.37411	down-regulated
AT1G66160	no	AT1G66160	CYS, MET, PRO, and GLY protein 1 (CMPG1); FUNCTIONS IN: ubiquitin-protein ligase activity, binding; INVOLVED IN: response to chitin; LOCATED IN: ubiquitin ligase complex; EXPRESSED IN: 18 plant structures; EXPRESSED DURING: 9 growth stages; CONTAINS InterPro DOMAIN/s: U box domain (InterPro:IPR003613), Armadillo-type fold (InterPro:IPR016024); BEST Arabidopsis thaliana protein match is: ARM repeat superfamily protein (TAIR:AT5G37490.1)	protein_coding	(ATCMPG1);"CYS, MET, PRO, AND GLY PROTEIN 1" (CMPG1)	Col12D-Col0D	0.00254423	-2.04738	down-regulated
AT2G28740	no	AT2G28740	histone 4	protein_coding	HISTONE H4 (HIS4)	Col12D-Col0D	0.00269886	-1.73958	down-regulated
AT3G58940	no	AT3G58940	F-box/RNI-like superfamily protein; FUNCTIONS IN: molecular_function unknown; INVOLVED IN: biological_process unknown; LOCATED IN: cellular_component unknown; EXPRESSED IN: cultured cell; CONTAINS InterPro DOMAIN/s: F-box domain, cyclin-like (InterPro:IPR001810), F-box domain, Skp2-like (InterPro:IPR022364), FBD-like (InterPro:IPR006566); BEST Arabidopsis thaliana protein match is: F-box/RNI-like superfamily protein (TAIR:AT3G58930.1)	protein_coding	0	Col12D-Col0D	0.00272506	-1.88649	down-regulated
AT5G13060	no	AT5G13060	Encodes a novel Armadillo BTB protein that intreacts with the pre-replication complex and several transcription factors. Overexpression results in decreased cell proliferation and loss of function results in increased cell proliferation suggesting a role in negative regulation of cellular proliferation.	protein_coding	ARMADILLO BTB PROTEIN 1 (ABAP1)	Col12D-Col0D	0.00282164	-1.48383	down-regulated
AT5G27550	no	AT5G27550	P-loop containing nucleoside triphosphate hydrolases superfamily protein; FUNCTIONS IN: microtubule motor activity, ATP binding; INVOLVED IN: microtubule-based movement; EXPRESSED IN: 15 plant structures; EXPRESSED DURING: 11 growth stages; CONTAINS InterPro DOMAIN/s: Kinesin, motor region, conserved site (InterPro:IPR019821), Kinesin, motor domain (InterPro:IPR001752); BEST Arabidopsis thaliana protein match is: Di-glucose binding protein with Kinesin motor domain (TAIR:AT2G22610.2)	protein_coding	0	Col12D-Col0D	0.00283408	-1.67454	down-regulated
AT2G31270	no	AT2G31270	Encodes a cyclin-dependent protein kinase. Involved in nuclear DNA replication and plastid division. Located in nucleus and chloroplast.	protein_coding	ARABIDOPSIS HOMOLOG OF YEAST CDT1 (CDT1);ARABIDOPSIS HOMOLOG OF YEAST CDT1 A (ATCDT1A);HOMOLOG OF YEAST CDT1 A (CDT1A)	Col12D-Col0D	0.00287805	-1.05681	down-regulated
AT3G47540	no	AT3G47540	Chitinase family protein; FUNCTIONS IN: chitinase activity; INVOLVED IN: cell wall macromolecule catabolic process; LOCATED IN: endomembrane system; EXPRESSED IN: 22 plant structures; EXPRESSED DURING: 13 growth stages; CONTAINS InterPro DOMAIN/s: Glycoside hydrolase, family 19, catalytic (InterPro:IPR000726); BEST Arabidopsis thaliana protein match is: Chitinase family protein (TAIR:AT2G43590.1).	protein_coding	0	Col12D-Col0D	0.0028968	-1.85216	down-regulated
AT2G27080	no	AT2G27080	Late embryogenesis abundant (LEA) hydroxyproline-rich glycoprotein family; CONTAINS InterPro DOMAIN/s: Late embryogenesis abundant protein, group 2 (InterPro:IPR004864); BEST Arabidopsis thaliana protein match is: Late embryogenesis abundant (LEA) hydroxyproline-rich glycoprotein family (TAIR:AT5G21130.1)	protein_coding	NDR/HIN1-LIKE 13 (NHL13)	Col12D-Col0D	0.00290621	-1.51045	down-regulated
AT4G33260	no	AT4G33260	Encodes a CDC20 protein that interacts with APC subunits, components of the mitochondrial checkpoint complex and mitotic cyclin substrates and is indispensable for normal plant development and fertility.	protein_coding	CELL DIVISION CYCLE 20.2 (CDC20.2); (AtCDC20.2)	Col12D-Col0D	0.00295056	-1.72527	down-regulated
AT3G19050	no	AT3G19050	PHRAGMOPLAST ORIENTING KINESIN 2 is one of the two Arabidopsis homologs isolated in yeast two-hybrid screen for interaction partners of maize gene TANGLED1 (TAN1). Based on sequence homology in their motor domains, POK1 and POK2 belong to the kinesin-12 class which also includes the well-characterized group of phragmoplast-associated kinesins AtPAKRPs. Both kinesins are composed of an N-terminal motor domain throughout the entire C terminus and putative cargo binding tail domains. The expression domains for POK2 constructs were broader than those for POK1; both are expressed in tissues enriched for dividing cells. The phenotype of pok1/pok2 double mutants strongly resembles that of maize tan1 mutants, characterized by misoriented mitotic cytoskeletal arrays and misplaced cell walls.	protein_coding	PHRAGMOPLAST ORIENTING KINESIN 2 (POK2)	Col12D-Col0D	0.0030371	-1.76813	down-regulated
AT5G66750	no	AT5G66750	Protein is similar to SWI2/SNF2 chromatin remodeling proteins. DDM1 is appears to act as a chromatin-remodeling ATPase involved in cytosine methylation in CG and non-CG contexts. Involved in gene silencing and maintenance of DNA methylation and histone methylation. Hypomethylation of many genomic regions occurs in ddm1 mutants, and can cause several phenotypic abnormalities, but some loci, such as BONSAI (At1g73177) can be hypermethylated in ddm1 mutants after several generations, leading to different phenotypes. DDM1 might be involved in establishing a heterochromain boundary. A line expressing an RNAi targeted against DDM1 shows some resistance to agrobacterium-mediated root transformation.	protein_coding	DECREASED DNA METHYLATION 1 (DDM1);CHROMATIN REMODELING 1 (CHR01);CHROMATIN REMODELING 1 (CHR1); (CHA1); (SOM4);SOMNIFEROUS 1 (SOM1); (ATDDM1)	Col12D-Col0D	6.19862e-09	-1.59244	down-regulated
AT5G63140	no	AT5G63140	purple acid phosphatase 29 (PAP29); FUNCTIONS IN: protein serine/threonine phosphatase activity, acid phosphatase activity; LOCATED IN: endomembrane system; EXPRESSED IN: 23 plant structures; EXPRESSED DURING: 13 growth stages; CONTAINS InterPro DOMAIN/s: Metallophosphoesterase (InterPro:IPR004843), Phosphoesterase At2g46880 (InterPro:IPR011230); BEST Arabidopsis thaliana protein match is: purple acid phosphatase 14 (TAIR:AT2G46880.1)	protein_coding	PURPLE ACID PHOSPHATASE 29 (ATPAP29); (PAP29);PURPLE ACID PHOSPHATASE 29 (PAP29)	Col12D-Col0D	0.00345427	-1.06123	down-regulated
AT4G29020	no	AT4G29020	glycine-rich protein; FUNCTIONS IN: molecular_function unknown; INVOLVED IN: biological_process unknown; LOCATED IN: endomembrane system; EXPRESSED IN: 22 plant structures; EXPRESSED DURING: 13 growth stages	protein_coding	0	Col12D-Col0D	0.00361955	-5.23918	down-regulated
AT2G43150	no	AT2G43150	Proline-rich extensin-like family protein; FUNCTIONS IN: structural constituent of cell wall; INVOLVED IN: plant-type cell wall organization; LOCATED IN: endomembrane system; EXPRESSED IN: 16 plant structures; EXPRESSED DURING: 12 growth stages; CONTAINS InterPro DOMAIN/s: Extensin-like repeat (InterPro:IPR006706)	protein_coding	0	Col12D-Col0D	0.0036789	-3.03945	down-regulated
AT5G67200	no	AT5G67200	Leucine-rich repeat protein kinase family protein; FUNCTIONS IN: protein serine/threonine kinase activity, protein kinase activity, ATP binding; INVOLVED IN: transmembrane receptor protein tyrosine kinase signaling pathway, protein amino acid phosphorylation; LOCATED IN: plasma membrane; EXPRESSED IN: 22 plant structures; EXPRESSED DURING: 10 growth stages; CONTAINS InterPro DOMAIN/s: Protein kinase, catalytic domain (InterPro:IPR000719), Leucine-rich repeat (InterPro:IPR001611), Serine/threonine-protein kinase-like domain (InterPro:IPR017442), Protein kinase-like domain (InterPro:IPR011009); BEST Arabidopsis thaliana protein match is: Leucine-rich repeat protein kinase family protein (TAIR:AT3G50230.1)	protein_coding	0	Col12D-Col0D	0.00444513	-1.47326	down-regulated
AT3G24830	no	AT3G24830	Ribosomal protein L13 family protein; FUNCTIONS IN: structural constituent of ribosome; INVOLVED IN: translation; LOCATED IN: cytosolic ribosome, cytosolic large ribosomal subunit, large ribosomal subunit, membrane; EXPRESSED IN: 22 plant structures; EXPRESSED DURING: 13 growth stages; CONTAINS InterPro DOMAIN/s: Ribosomal protein L13 (InterPro:IPR005822), Ribosomal protein L13, eukaryotic/archaeal (InterPro:IPR005755); BEST Arabidopsis thaliana protein match is: Ribosomal protein L13 family protein (TAIR:AT3G07110.1)	protein_coding	0	Col12D-Col0D	0.00471553	-1.09831	down-regulated
AT5G44635	no	AT5G44635	MINICHROMOSOME MAINTENANCE 6 (MCM6); FUNCTIONS IN: DNA-dependent ATPase activity, DNA binding, ATP binding; INVOLVED IN: cell proliferation, DNA-dependent DNA replication initiation, DNA unwinding involved in replication; LOCATED IN: nuclear chromatin; EXPRESSED IN: shoot apex; EXPRESSED DURING: IL.00 inflorescence just visible; CONTAINS InterPro DOMAIN/s: Nucleic acid-binding, OB-fold-like (InterPro:IPR016027), Nucleic acid-binding, OB-fold (InterPro:IPR012340), DNA-dependent ATPase MCM (InterPro:IPR001208), DNA-dependent ATPase MCM, conserved site (InterPro:IPR018525), MCM protein 6 (InterPro:IPR008049); BEST Arabidopsis thaliana protein match is: Minichromosome maintenance (MCM2/3/5) family protein (TAIR:AT2G16440.1)	protein_coding	MINICHROMOSOME MAINTENANCE 6 (MCM6)	Col12D-Col0D	0.0047206	-1.47302	down-regulated
AT2G40690	no	AT2G40690	Encodes a putative dihydroxyacetone phosphate (DHAP) reductase involved in glycerol-3-phosphate supply within the chloroplast for synthesis of glycerolipids. Mutants have reduced levels of hexadecatrienoic acid, which is rescued by exogenous glycerol-3-phosphate. This gene appears to be involved in the flux of fatty acids in the prokaryotic glyerolipid biosynthesis pathway.	protein_coding	(GLY1);SUPPRESSOR OF FATTY ACID DESATURASE DEFICIENCY 1 (SFD1)	Col12D-Col0D	0.0048784	-1.44127	down-regulated
AT5G62670	no	AT5G62670	H(+)-ATPase 11 (HA11); FUNCTIONS IN: ATPase activity; INVOLVED IN: cation transport, metabolic process, ATP biosynthetic process; LOCATED IN: plasma membrane, membrane; EXPRESSED IN: 26 plant structures; EXPRESSED DURING: 14 growth stages; CONTAINS InterPro DOMAIN/s: ATPase, P-type, ATPase-associated domain (InterPro:IPR008250), ATPase, P-type cation-transporter, N-terminal (InterPro:IPR004014), ATPase, P-type, H+ transporting proton pump (InterPro:IPR000695), Haloacid dehalogenase-like hydrolase (InterPro:IPR005834), ATPase, P-type, K/Mg/Cd/Cu/Zn/Na/Ca/Na/H-transporter (InterPro:IPR001757), ATPase, P-type, plasma-membrane proton-efflux (InterPro:IPR006534), ATPase, P-type phosphorylation site (InterPro:IPR018303); BEST Arabidopsis thaliana protein match is: H(+)-ATPase 4 (TAIR:AT3G47950.1)	protein_coding	H(+)-ATPASE 11 (AHA11);H(+)-ATPASE 11 (HA11)	Col12D-Col0D	0.00496584	-1.12354	down-regulated
AT1G18370	no	AT1G18370	Encodes a kinesin HINKEL. Required for cytokinesis in pollen. Mutant has cytokinesis defects; seedling lethal.	protein_coding	NPK1-ACTIVATING KINESIN 1 (NACK1);ARABIDOPSIS NPK1-ACTIVATING KINESIN 1 (ATNACK1);HINKEL (HIK)	Col12D-Col0D	0.00510336	-1.85115	down-regulated
AT1G10850	no	AT1G10850	Leucine-rich repeat protein kinase family protein; FUNCTIONS IN: protein serine/threonine kinase activity, protein kinase activity, ATP binding; INVOLVED IN: transmembrane receptor protein tyrosine kinase signaling pathway, protein amino acid phosphorylation; LOCATED IN: endomembrane system; EXPRESSED IN: 22 plant structures; EXPRESSED DURING: 13 growth stages; CONTAINS InterPro DOMAIN/s: Protein kinase, catalytic domain (InterPro:IPR000719), Leucine-rich repeat-containing N-terminal domain, type 2 (InterPro:IPR013210), Leucine-rich repeat (InterPro:IPR001611), Serine/threonine-protein kinase-like domain (InterPro:IPR017442), Protein kinase-like domain (InterPro:IPR011009); BEST Arabidopsis thaliana protein match is: Leucine-rich repeat protein kinase family protein (TAIR:AT1G60630.1)	protein_coding	0	Col12D-Col0D	0.00520962	-1.44191	down-regulated
AT4G14310	no	AT4G14310	Transducin/WD40 repeat-like superfamily protein; INVOLVED IN: biological_process unknown; LOCATED IN: cell wall; EXPRESSED IN: male gametophyte; EXPRESSED DURING: L mature pollen stage, M germinated pollen stage; CONTAINS InterPro DOMAIN/s: WD40 repeat-like-containing domain (InterPro:IPR011046)	protein_coding	0	Col12D-Col0D	0.00525013	-1.48899	down-regulated
AT4G19020	no	AT4G19020	Encodes a plant DNA methyltransferase that methylates mainly cytosines in CHH (H = any base but G) contexts. It is involved in heat tolerance.	protein_coding	CHROMOMETHYLASE 2 (CMT2)	Col12D-Col0D	0.00525561	-1.11058	down-regulated
AT5G06150	no	AT5G06150	Encodes a cyclin whose expression is reduced in response to high salt.	protein_coding	(CYC1BAT);CYCLIN B 1;2 (CYCB1;2)	Col12D-Col0D	0.00592112	-1.43274	down-regulated
AT5G56710	no	AT5G56710	Ribosomal protein L31e family protein; FUNCTIONS IN: structural constituent of ribosome; INVOLVED IN: translation, ribosome biogenesis; LOCATED IN: cytosolic ribosome, ribosome, cytosolic large ribosomal subunit, cell wall; EXPRESSED IN: 23 plant structures; EXPRESSED DURING: 13 growth stages; CONTAINS InterPro DOMAIN/s: Ribosomal protein L31e (InterPro:IPR000054), Ribosomal protein L31e, conserved site (InterPro:IPR020052); BEST Arabidopsis thaliana protein match is: Ribosomal protein L31e family protein (TAIR:AT4G26230.1)	protein_coding	0	Col12D-Col0D	0.0059975	-1.02849	down-regulated
AT3G63300	no	AT3G63300	Encodes a pleckstrin homology domain- and DUF828-containing protein. Mutants have defects in leaf vascular pattering, with vascular bundles that fail to meet distally in both the cotyledons and leaves. Necessary to the formation of the closed leaf vascular pattern characteristic of dicot leaves in response to auxin. Redundant with FKD2. FKD1 may influence PIN1 localization in an auxin dependent manner. proposed to be a key component of the auxin canalization pathway.	protein_coding	FORKED 1 (FKD1)	Col12D-Col0D	0.00628653	-1.69544	down-regulated
AT4G32840	no	AT4G32840	phosphofructokinase 6 (PFK6); CONTAINS InterPro DOMAIN/s: Pyrophosphate-dependent phosphofructokinase TP0108 (InterPro:IPR012004), Phosphofructokinase (InterPro:IPR000023); BEST Arabidopsis thaliana protein match is: phosphofructokinase 1 (TAIR:AT4G29220.1)	protein_coding	PHOSPHOFRUCTOKINASE 6 (PFK6)	Col12D-Col0D	0.00690738	-1.36881	down-regulated
AT5G60930	no	AT5G60930	P-loop containing nucleoside triphosphate hydrolases superfamily protein; FUNCTIONS IN: microtubule motor activity, ATP binding; INVOLVED IN: microtubule-based movement; EXPRESSED IN: 21 plant structures; EXPRESSED DURING: 14 growth stages; CONTAINS InterPro DOMAIN/s: Kinesin, motor region, conserved site (InterPro:IPR019821), Kinesin, motor domain (InterPro:IPR001752); BEST Arabidopsis thaliana protein match is: P-loop containing nucleoside triphosphate hydrolases superfamily protein (TAIR:AT5G47820.2)	protein_coding	0	Col12D-Col0D	0.00690738	-1.28654	down-regulated
AT5G23070	no	AT5G23070	Encodes a thymidine kinase that salvages DNA precursors.	protein_coding	THYMIDINE KINASE 1B (TK1B); (ATTK1B); (TK2)	Col12D-Col0D	0.00713432	-1.36721	down-regulated
AT5G02820	no	AT5G02820	Involved in the patterning and shape of leaf trichomes. Encodes the DNA topoisomerase VI SPO11-3, involved in endoreduplication	protein_coding	ROOT HAIRLESS 2 (RHL2);BRASSINOSTEROID INSENSITIVE 5 (BIN5)	Col12D-Col0D	0.00729172	-1.25502	down-regulated
AT3G24480	no	AT3G24480	Leucine-rich repeat (LRR) family protein; FUNCTIONS IN: structural constituent of cell wall; LOCATED IN: cell wall, plant-type cell wall; EXPRESSED IN: 22 plant structures; EXPRESSED DURING: 13 growth stages; CONTAINS InterPro DOMAIN/s: Leucine-rich repeat-containing N-terminal domain, type 2 (InterPro:IPR013210), Leucine-rich repeat (InterPro:IPR001611); BEST Arabidopsis thaliana protein match is: Leucine-rich repeat (LRR) family protein (TAIR:AT4G13340.1)	protein_coding	0	Col12D-Col0D	0.0073201	-3.49329	down-regulated
AT5G28500	no	AT5G28500	unknown protein; FUNCTIONS IN: molecular_function unknown; INVOLVED IN: biological_process unknown; LOCATED IN: chloroplast stroma, chloroplast; EXPRESSED IN: 23 plant structures; EXPRESSED DURING: 13 growth stages; BEST Arabidopsis thaliana protein match is: unknown protein (TAIR:AT3G04550.1)	protein_coding	0	Col12D-Col0D	0.00733606	-1.09853	down-regulated
AT3G61100	no	AT3G61100	Putative endonuclease or glycosyl hydrolase; BEST Arabidopsis thaliana protein match is: Putative endonuclease or glycosyl hydrolase (TAIR:AT3G61090.1)	protein_coding	0	Col12D-Col0D	0.00874788	-1.69492	down-regulated
AT5G60970	no	AT5G60970	TCP gene involved in heterochronic control of leaf differentiation.	protein_coding	TEOSINTE BRANCHED 1, CYCLOIDEA AND PCF TRANSCRIPTION FACTOR 5 (TCP5)	Col12D-Col0D	0.0088044	-1.12475	down-regulated
AT2G01420	no	AT2G01420	Encodes a putative auxin efflux carrier that is localized in developing and mature root meristems. It is involved in the maintenance of embryonic auxin gradients. A role for AtPIN4 in generating a sink for auxin below the quiescent center of the root meristem that is essential for auxin distribution and patterning is proposed. In the root, PIN4 is detected around the quiescent center and cells surrounding it, and localizes basally in provascular cells. PIN4 expression is upregulated in brassinosteroid-insensitive mutant (PMID 16141452).	protein_coding	PIN-FORMED 4 (PIN4)	Col12D-Col0D	0.000675078	-1.49667	down-regulated
AT5G35790	no	AT5G35790	Encodes a plastidic glucose-6-phosphate dehydrogenase that is sensitive to reduction by DTT and whose mRNA is more prevalent in developing organs but absent in the root.	protein_coding	GLUCOSE-6-PHOSPHATE DEHYDROGENASE 1 (G6PD1)	Col12D-Col0D	1.6489e-06	-1.41066	down-regulated
AT1G54100	AT1G54100	no	Aldehyde dehydrogenase	protein_coding	ALDEHYDE DEHYDROGENASE 7B4 (ALDH7B4)	Col12D-Col0D	5.03514e-18	4.65392	up-regulated
AT1G69870	AT1G69870	no	Encodes a low affinity nitrate transporter NRT1.7. Expressed in phloem. Responsible for source-to-sink remobilization of nitrate. The mRNA is cell-to-cell mobile.	protein_coding	NITRATE TRANSPORTER 1.7 (NRT1.7);NRT1/ PTR FAMILY 2.13 (NPF2.13); (ATNPF2.13)	Col12D-Col0D	9.26802e-16	4.68617	up-regulated
AT1G20440	AT1G20440	no	Belongs to the dehydrin protein family, which contains highly conserved stretches of 7-17 residues that are repetitively scattered in their sequences, the K-, S-, Y- and lysine rich segments. Cold regulated gene, amino acid sequence homology with Group II LEA (late embryogenesis abundant) proteins. Also responds to osmotic stress, ABA, dehydration and inhibits e.coli growth while overexpressed. COR47 and RAB18 double overexpressor plants are cold tolerant.	protein_coding	COLD-REGULATED 47 (COR47); (RD17); (AtCOR47)	Col12D-Col0D	1.1367e-15	4.38038	up-regulated
AT5G59310	AT5G59310	no	Encodes a member of the lipid transfer protein family. Proteins of this family are generally small (~9 kD), basic, expressed abundantly and contain eight Cys residues. The proteins can bind fatty acids and acylCoA esters and can transfer several different phospholipids. They are localized to the cell wall. The mRNA is present in flowers and siliques, and is strongly up-regulated by abscisic acid. Predicted to be a member of PR-14 pathogenesis-related protein family with the following members: At2g38540/LTP1, At2g38530/LTP2, At5g59320/LTP3, At5g59310/LTP4, At3g51600/LTP5, At3g08770/LTP6, At2g15050/LTP7, At2g18370/LTP8, At2g15325/LTP9, At5g01870/LTP10, At4g33355/LTP11, At3g51590/LTP12, At5g44265/LTP13, At5g62065/LTP14, At4g08530/LTP15.	protein_coding	LIPID TRANSFER PROTEIN 4 (LTP4); (ATLTPI-11)	Col12D-Col0D	1.60904e-15	9.66966	up-regulated
AT2G12400	AT2G12400	no	unknown protein; FUNCTIONS IN: molecular_function unknown; INVOLVED IN: biological_process unknown; LOCATED IN: endomembrane system; EXPRESSED IN: 25 plant structures; EXPRESSED DURING: 13 growth stages; BEST Arabidopsis thaliana protein match is: unknown protein (TAIR:AT2G25270.1)	protein_coding	0	Col12D-Col0D	1.96271e-15	3.64709	up-regulated
AT4G35790	AT4G35790	no	Encodes a protein with phospholipase D activity. Involved in phospolipase metabolism. Mutants are affected in hydrogen peroxide mediated cell death.	protein_coding	ARABIDOPSIS THALIANA PHOSPHOLIPASE D DELTA (ATPLDDELTA);PHOSPHOLIPASE D DELTA (PLDDELTA)	Col12D-Col0D	2.02493e-15	3.47331	up-regulated
AT3G27300	AT3G27300	no	glucose-6-phosphate dehydrogenase 5 (G6PD5); FUNCTIONS IN: glucose-6-phosphate dehydrogenase activity; INVOLVED IN: response to cadmium ion, pentose-phosphate shunt, oxidative branch, glucose metabolic process; LOCATED IN: cytosol, chloroplast; EXPRESSED IN: 25 plant structures; EXPRESSED DURING: 14 growth stages; CONTAINS InterPro DOMAIN/s: Glucose-6-phosphate dehydrogenase, active site (InterPro:IPR019796), Glucose-6-phosphate dehydrogenase, C-terminal (InterPro:IPR022675), NAD(P)-binding domain (InterPro:IPR016040), Glucose-6-phosphate dehydrogenase (InterPro:IPR001282), Glucose-6-phosphate dehydrogenase, NAD-binding (InterPro:IPR022674); BEST Arabidopsis thaliana protein match is: glucose-6-phosphate dehydrogenase 6 (TAIR:AT5G40760.1)	protein_coding	GLUCOSE-6-PHOSPHATE DEHYDROGENASE 5 (G6PD5)	Col12D-Col0D	2.16695e-15	2.99914	up-regulated
AT4G12290	AT4G12290	no	Copper amine oxidase family protein; FUNCTIONS IN: quinone binding, primary amine oxidase activity, copper ion binding; INVOLVED IN: oxidation reduction, amine metabolic process; LOCATED IN: vacuole; CONTAINS InterPro DOMAIN/s: Copper amine oxidase, N-terminal (InterPro:IPR016182), Copper amine oxidase, N2-terminal (InterPro:IPR015800), Copper amine oxidase, N2/N3-terminal (InterPro:IPR015801), Copper amine oxidase, N3-terminal (InterPro:IPR015802), Copper amine oxidase (InterPro:IPR000269), Copper amine oxidase, C-terminal (InterPro:IPR015798); BEST Arabidopsis thaliana protein match is: Copper amine oxidase family protein (TAIR:AT1G62810.1)	protein_coding	0	Col12D-Col0D	2.3266e-15	4.53242	up-regulated
AT5G25110	AT5G25110	no	member of AtCIPKs	protein_coding	CBL-INTERACTING PROTEIN KINASE 25 (CIPK25);SNF1-RELATED PROTEIN KINASE 3.25 (SnRK3.25)	Col12D-Col0D	2.49319e-15	7.83019	up-regulated
AT1G72700	AT1G72700	no	ATPase E1-E2 type family protein / haloacid dehalogenase-like hydrolase family protein; FUNCTIONS IN: ATPase activity, coupled to transmembrane movement of ions, phosphorylative mechanism; INVOLVED IN: metabolic process, ATP biosynthetic process, phospholipid transport; LOCATED IN: integral to membrane, membrane; EXPRESSED IN: 22 plant structures; EXPRESSED DURING: 13 growth stages; CONTAINS InterPro DOMAIN/s: Haloacid dehalogenase-like hydrolase (InterPro:IPR005834), ATPase, P-type, phospholipid-translocating, flippase (InterPro:IPR006539), ATPase, P-type, ATPase-associated domain (InterPro:IPR008250), ATPase, P-type, K/Mg/Cd/Cu/Zn/Na/Ca/Na/H-transporter (InterPro:IPR001757), ATPase, P-type phosphorylation site (InterPro:IPR018303); BEST Arabidopsis thaliana protein match is: ATPase E1-E2 type family protein / haloacid dehalogenase-like hydrolase family protein (TAIR:AT1G17500.1)	protein_coding	0	Col12D-Col0D	3.32129e-15	3.58205	up-regulated
AT5G20280	AT5G20280	no	Encodes a protein with putative sucrose-phosphate synthase activity. When the gene was expressed in transgenic tobacco plants, a clear trend for increased SPS activity was noted.	protein_coding	SUCROSE-PHOSPHATE SYNTHASE A1 (SPSA1);SUCROSE PHOSPHATE SYNTHASE 1F (ATSPS1F);SUCROSE PHOSPHATE SYNTHASE 1F (SPS1F)	Col12D-Col0D	3.86533e-15	3.75126	up-regulated
AT5G11090	AT5G11090	no	serine-rich protein-related; BEST Arabidopsis thaliana protein match is: serine-rich protein-related (TAIR:AT5G25280.2)	protein_coding	0	Col12D-Col0D	4.8637e-15	3.20798	up-regulated
AT4G35300	AT4G35300	no	tonoplast monosaccharide transporter2 (TMT2); FUNCTIONS IN: carbohydrate transmembrane transporter activity, sugar:hydrogen symporter activity, nucleoside transmembrane transporter activity; INVOLVED IN: response to fructose stimulus, response to salt stress, response to sucrose stimulus, response to glucose stimulus; LOCATED IN: plasma membrane, vacuole, membrane; EXPRESSED IN: 27 plant structures; EXPRESSED DURING: 13 growth stages; CONTAINS InterPro DOMAIN/s: Sugar transporter, conserved site (InterPro:IPR005829), Major facilitator superfamily (InterPro:IPR020846), General substrate transporter (InterPro:IPR005828), Sugar/inositol transporter (InterPro:IPR003663), Major facilitator superfamily, general substrate transporter (InterPro:IPR016196); BEST Arabidopsis thaliana protein match is: tonoplast monosaccharide transporter3 (TAIR:AT3G51490.2)	protein_coding	TONOPLAST MONOSACCHARIDE TRANSPORTER2 (TMT2)	Col12D-Col0D	5.20649e-15	3.28418	up-regulated
AT4G33150	AT4G33150	no	Encodes two proteins. One protein is the monofunctional saccharopine dehydrogenase involved in lysine degradation. The longer protein from the same LKR/SDH locus is bifunctional and also has saccharopine dehydrogenase activity. The monofunctional SDH functions mainly to enhance the flux of lysine catabolism. Gene expression is induced by abscisic acid, jasmonate, and under sucrose starvation.	protein_coding	0	Col12D-Col0D	5.42376e-15	7.40212	up-regulated
AT5G61820	AT5G61820	no	FUNCTIONS IN: molecular_function unknown; INVOLVED IN: biological_process unknown; LOCATED IN: vacuole; EXPRESSED IN: 24 plant structures; EXPRESSED DURING: 15 growth stages; CONTAINS InterPro DOMAIN/s: Stress up-regulated Nod 19 (InterPro:IPR011692)	protein_coding	0	Col12D-Col0D	6.75464e-15	3.73984	up-regulated
AT5G17460	AT5G17460	no	unknown protein; FUNCTIONS IN: molecular_function unknown; INVOLVED IN: response to salt stress.	protein_coding	0	Col12D-Col0D	8.69722e-15	4.69047	up-regulated
AT5G51070	AT5G51070	no	ATP-dependent Clp protease regulatory subunit The mRNA is cell-to-cell mobile.	protein_coding	EARLY RESPONSIVE TO DEHYDRATION 1 (ERD1); (CLPD);SENESCENCE ASSOCIATED GENE 15 (SAG15)	Col12D-Col0D	1.23508e-14	3.72775	up-regulated
AT1G73680	AT1G73680	no	Encodes an alpha dioxygenase. Recombinant protein catalyzes the conversion of a wide range of fatty acids into 2(R)-hydroperoxy derivatives.	protein_coding	ALPHA-DIOXYGENASE 2 (alpha-DOX2);ALPHA DIOXYGENASE (ALPHA DOX2)	Col12D-Col0D	1.47122e-14	3.56129	up-regulated
AT3G50970	AT3G50970	no	Belongs to the dehydrin protein family, which contains highly conserved stretches of 7-17 residues that are repetitively scattered in their sequences, the K-, S-, Y- and lysine rich segments. LTI29 and LTI30 double overexpressors confer freeze tolerance. Located in membranes. mRNA upregulated by water deprivation and abscisic acid. The mRNA is cell-to-cell mobile.	protein_coding	(XERO2);LOW TEMPERATURE-INDUCED 30 (LTI30)	Col12D-Col0D	1.64132e-14	7.35443	up-regulated
AT1G62810	AT1G62810	no	Encodes COPPER AMINE OXIDASE1 (CuAO1). Contributes to abscisic acid- and polyamine-induced nitric oxide biosynthesis and abscisic acid signal transduction.	protein_coding	COPPER AMINE OXIDASE1 (CUAO1)	Col12D-Col0D	1.70226e-14	3.1371	up-regulated
AT1G76590	AT1G76590	no	PLATZ transcription factor family protein; CONTAINS InterPro DOMAIN/s: Protein of unknown function DUF597 (InterPro:IPR006734); BEST Arabidopsis thaliana protein match is: PLATZ transcription factor family protein (TAIR:AT1G21000.1)	protein_coding	0	Col12D-Col0D	2.56219e-14	3.80377	up-regulated
AT3G20300	AT3G20300	no	Protein of unknown function (DUF3537); CONTAINS InterPro DOMAIN/s: Protein of unknown function DUF3537 (InterPro:IPR021924); BEST Arabidopsis thaliana protein match is: Protein of unknown function (DUF3537) (TAIR:AT1G50630.1)	protein_coding	0	Col12D-Col0D	2.74103e-14	3.28028	up-regulated
AT1G07040	AT1G07040	no	unknown protein; INVOLVED IN: biological_process unknown; LOCATED IN: chloroplast; EXPRESSED IN: 24 plant structures; EXPRESSED DURING: 14 growth stages; BEST Arabidopsis thaliana protein match is: unknown protein (TAIR:AT1G27030.1)	protein_coding	0	Col12D-Col0D	3.04346e-14	3.85479	up-regulated
AT3G20250	AT3G20250	no	Encodes a member of the Arabidopsis Pumilio (APUM) proteins containing PUF domain (eight repeats of approximately 36 amino acids each). PUF proteins regulate both mRNA stability and translation through sequence-specific binding to the 3' UTR of target mRNA transcripts. APUM5 is involved in susceptibility to CMV and is not required for bacterial or fungal pathogen resistance although its expression is induced upon bacterial and fungal infection. It is involved in the osmotic, salt, and drought stress responses.	protein_coding	PUMILIO 5 (APUM5);PUMILIO 5 (PUM5)	Col12D-Col0D	4.00397e-14	3.53194	up-regulated
AT5G22860	AT5G22860	no	Serine carboxypeptidase S28 family protein; FUNCTIONS IN: serine-type peptidase activity, peptidase activity; INVOLVED IN: proteolysis; LOCATED IN: endomembrane system; EXPRESSED IN: 22 plant structures; EXPRESSED DURING: 13 growth stages; CONTAINS InterPro DOMAIN/s: Peptidase S28 (InterPro:IPR008758); BEST Arabidopsis thaliana protein match is: alpha/beta-Hydrolases superfamily protein (TAIR:AT2G24280.1)	protein_coding	0	Col12D-Col0D	4.02653e-14	4.59775	up-regulated
AT1G68050	AT1G68050	no	Encodes FKF1, a flavin-binding kelch repeat F box protein, is clock-controlled, regulates transition to flowering. Forms a complex with GI on the CO promoter to regulate CO expression.	protein_coding	(ADO3);"FLAVIN-BINDING, KELCH REPEAT, F BOX 1" (FKF1)	Col12D-Col0D	4.59904e-14	7.64884	up-regulated
AT3G55610	AT3G55610	no	encodes delta 1-pyrroline-5-carboxylate synthetase B. Gene expression is induced by dehydration, high salt and ABA. Knock-out mutations in P5CS2 are embryo-lethal. P5CS2 appears to be present in different cells and/or different subcellular locations from P5CS1 in a tissue-dependent manner. Mutants are defective in pollen development.	protein_coding	DELTA 1-PYRROLINE-5-CARBOXYLATE SYNTHASE 2 (P5CS2)	Col12D-Col0D	4.78626e-14	3.45373	up-regulated
AT4G36760	AT4G36760	no	Arabidopsis aminopeptidase P1 The mRNA is cell-to-cell mobile.	protein_coding	ARABIDOPSIS THALIANA AMINOPEPTIDASE P1 (ATAPP1);AMINOPEPTIDASE P1 (APP1)	Col12D-Col0D	4.88231e-14	3.46064	up-regulated
AT3G57520	AT3G57520	no	SIP2 encodes a raffinose-specific alpha-galactosidase that catalyzes the breakdown of raffinose into alpha-galatose and sucrose. This enzyme may function in unloading raffinose from the phloem as part of sink metabolism. Although it was originally predicted to act as a raffinose synthase (RS), that activity was not observed for recombinant SIP2.	protein_coding	SEED IMBIBITION 2 (AtSIP2);SEED IMBIBITION 2 (SIP2);RAFFINOSE SYNTHASE 2 (RS2)	Col12D-Col0D	5.21264e-14	6.76015	up-regulated
AT3G09390	AT3G09390	no	metallothionein, binds to and detoxifies excess copper and other metals, limiting oxidative damage	protein_coding	ARABIDOPSIS THALIANA METALLOTHIONEIN-K (ATMT-K);ARABIDOPSIS THALIANA METALLOTHIONEIN-1 (ATMT-1);METALLOTHIONEIN 2A (MT2A)	Col12D-Col0D	5.62175e-14	3.18382	up-regulated
AT4G15530	AT4G15530	no	Encodes a dual-targeted protein believed to act as a pyruvate, orthophosphate dikinase. These enzymes are normally associated with C4 photosynthesis which does not occur in Arabidopsis. However, PPDK may play a role in remobilizing nitrogen during leaf senescence in Arabidopsis. The product of the long transcript (.1 gene model) was shown to be targeted to the chloroplast, whereas the shorter transcript (no targeting sequence) accumulates in the cytosol. The two proteins were also found to be expressed in slightly different tissues.	protein_coding	PYRUVATE ORTHOPHOSPHATE DIKINASE (PPDK)	Col12D-Col0D	5.66106e-14	2.97643	up-regulated
AT2G21590	AT2G21590	no	Encodes the large subunit of ADP-glucose pyrophosphorylase, the enzyme which catalyzes the first and limiting step in starch biosynthesis. The large subunit plays a regulatory role whereas the small subunit (ApS) is the catalytic isoform. Four isoforms of the large subunit (ApL1-4) have been described.	protein_coding	(APL4)	Col12D-Col0D	5.72375e-14	5.95307	up-regulated
AT5G20830	AT5G20830	no	Encodes a protein with sucrose synthase activity (SUS1).	protein_coding	SUCROSE SYNTHASE 1 (SUS1); (ASUS1); (atsus1)	Col12D-Col0D	6.16636e-14	5.14455	up-regulated
AT2G41190	AT2G41190	no	Transmembrane amino acid transporter family protein; FUNCTIONS IN: amino acid transmembrane transporter activity; INVOLVED IN: amino acid transport; LOCATED IN: plasma membrane, membrane; EXPRESSED IN: 24 plant structures; EXPRESSED DURING: 13 growth stages; CONTAINS InterPro DOMAIN/s: Amino acid transporter, transmembrane (InterPro:IPR013057); BEST Arabidopsis thaliana protein match is: Transmembrane amino acid transporter family protein (TAIR:AT2G39130.1)	protein_coding	0	Col12D-Col0D	6.97855e-14	5.10531	up-regulated
AT5G37540	AT5G37540	no	Eukaryotic aspartyl protease family protein; FUNCTIONS IN: aspartic-type endopeptidase activity; INVOLVED IN: proteolysis; LOCATED IN: endomembrane system; EXPRESSED IN: 22 plant structures; EXPRESSED DURING: 13 growth stages; CONTAINS InterPro DOMAIN/s: Peptidase aspartic (InterPro:IPR021109), Peptidase aspartic, catalytic (InterPro:IPR009007), Peptidase A1 (InterPro:IPR001461), Peptidase aspartic, active site (InterPro:IPR001969); BEST Arabidopsis thaliana protein match is: Eukaryotic aspartyl protease family protein (TAIR:AT1G66180.1)	protein_coding	0	Col12D-Col0D	9.75112e-14	4.18487	up-regulated
AT4G31860	AT4G31860	no	Protein phosphatase 2C family protein; FUNCTIONS IN: protein serine/threonine phosphatase activity, catalytic activity; INVOLVED IN: protein amino acid dephosphorylation, N-terminal protein myristoylation; LOCATED IN: plasma membrane; EXPRESSED IN: 24 plant structures; EXPRESSED DURING: 15 growth stages; CONTAINS InterPro DOMAIN/s: Protein phosphatase 2C, manganese/magnesium aspartate binding site (InterPro:IPR000222), Protein phosphatase 2C-related (InterPro:IPR001932), Protein phosphatase 2C, N-terminal (InterPro:IPR014045), Protein phosphatase 2C (InterPro:IPR015655); BEST Arabidopsis thaliana protein match is: Protein phosphatase 2C family protein (TAIR:AT2G25070.1)	protein_coding	0	Col12D-Col0D	1.00021e-13	3.63722	up-regulated
AT3G23920	AT3G23920	no	Encodes a chloroplast beta-amylase. Is necessary for leaf starch breakdown in the absence of BAM3.	protein_coding	BETA-AMYLASE 1 (BAM1);BETA-AMYLASE 7 (BMY7); (TR-BAMY); (ATBAM1)	Col12D-Col0D	1.11582e-13	3.44094	up-regulated
AT5G57110	AT5G57110	no	Arabidopsis-autoinhibited Ca2+ -ATPase, isoform 8, contains all of the characteristic motifs of Ca2+ -transporting P-type Ca2+ -ATPases and is localized to the plasma membrane.	protein_coding	AUTOINHIBITED CA2+ -ATPASE, ISOFORM 8 (ACA8);"AUTOINHIBITED CA2+ -ATPASE, ISOFORM 8" (AT-ACA8)	Col12D-Col0D	1.14907e-13	2.79333	up-regulated
AT5G15500	AT5G15500	no	Ankyrin repeat family protein; CONTAINS InterPro DOMAIN/s: Ankyrin repeat-containing domain (InterPro:IPR020683), Ankyrin repeat (InterPro:IPR002110); BEST Arabidopsis thaliana protein match is: Ankyrin repeat family protein (TAIR:AT4G10720.1)	protein_coding	0	Col12D-Col0D	1.16053e-13	5.78875	up-regulated
AT1G62710	AT1G62710	no	Encodes a vacuolar processing enzyme belonging to a novel group of cysteine proteases that is expressed specifically in seeds and is essential for the proper processing of storage proteins.	protein_coding	BETA VACUOLAR PROCESSING ENZYME (BETA-VPE); (BETAVPE)	Col12D-Col0D	1.2539e-13	4.14212	up-regulated
AT5G52310	AT5G52310	no	cold regulated gene, the 5' region of cor78 has cis-acting regulatory elements that can impart cold-regulated gene expression The mRNA is cell-to-cell mobile.	protein_coding	COLD REGULATED 78 (COR78);LOW-TEMPERATURE-INDUCED 78 (LTI78);RESPONSIVE TO DESICCATION 29A (RD29A); (LTI140)	Col12D-Col0D	1.34083e-13	5.69469	up-regulated
AT3G26840	AT3G26840	no	Encodes a protein with phytyl ester synthesis and diacylglycerol acyltransferase activities that is involved in the deposition of free phytol and free fatty acids in the form of phytyl esters in chloroplasts, a process involved in maintaining the integrity of the photosynthetic membrane during abiotic stress and senescence.	protein_coding	PHYTYL ESTER SYNTHASE 2 (PES2)	Col12D-Col0D	1.37622e-13	3.5819	up-regulated
AT5G03190	AT5G03190	no	conserved peptide upstream open reading frame 47 (CPUORF47); FUNCTIONS IN: methyltransferase activity; INVOLVED IN: metabolic process; EXPRESSED IN: 22 plant structures; EXPRESSED DURING: 13 growth stages; CONTAINS InterPro DOMAIN/s: Methyltransferase type 11 (InterPro:IPR013216); BEST Arabidopsis thaliana protein match is: unknown protein (TAIR:AT3G53400.1)	protein_coding	CONSERVED PEPTIDE UPSTREAM OPEN READING FRAME 47 (CPuORF47)	Col12D-Col0D	1.37648e-13	3.18844	up-regulated
AT5G23750	AT5G23750	no	Remorin family protein; CONTAINS InterPro DOMAIN/s: Remorin, C-terminal (InterPro:IPR005516), Remorin, N-terminal (InterPro:IPR005518); BEST Arabidopsis thaliana protein match is: Remorin family protein (TAIR:AT3G48940.1)	protein_coding	0	Col12D-Col0D	1.81923e-13	3.93894	up-regulated
AT1G14520	AT1G14520	no	Encodes MIOX1. Belongs to myo-inositol oxygenase gene family.	protein_coding	MYO-INOSITOL OXYGENASE 1 (MIOX1)	Col12D-Col0D	1.92904e-13	5.31169	up-regulated
AT3G59350	AT3G59350	no	Protein kinase superfamily protein; FUNCTIONS IN: protein tyrosine kinase activity, protein kinase activity, kinase activity, ATP binding; INVOLVED IN: protein amino acid phosphorylation; LOCATED IN: plasma membrane; EXPRESSED IN: 24 plant structures; EXPRESSED DURING: 15 growth stages; CONTAINS InterPro DOMAIN/s: Protein kinase, ATP binding site (InterPro:IPR017441), Protein kinase, catalytic domain (InterPro:IPR000719), Tyrosine-protein kinase, active site (InterPro:IPR008266), Serine-threonine/tyrosine-protein kinase (InterPro:IPR001245), Protein kinase-like domain (InterPro:IPR011009); BEST Arabidopsis thaliana protein match is: Protein kinase superfamily protein (TAIR:AT2G43230.1)	protein_coding	0	Col12D-Col0D	2.0363e-13	2.88733	up-regulated
AT2G43500	AT2G43500	no	Plant regulator RWP-RK family protein; CONTAINS InterPro DOMAIN/s: Octicosapeptide/Phox/Bem1p (InterPro:IPR000270), Plant regulator RWP-RK (InterPro:IPR003035); BEST Arabidopsis thaliana protein match is: Plant regulator RWP-RK family protein (TAIR:AT3G59580.2)	protein_coding	NIN-LIKE PROTEIN 8 (NLP8)	Col12D-Col0D	2.22121e-13	3.99582	up-regulated
AT1G51140	AT1G51140	no	Encodes a basic helix-loop-helix-type transcription factor involved in photoperiodism flowering. Binds to the E-box cis-element in the CONSTANS (CO) promoter to regulate flowering. Interacts with CFL1 and along with CFLAP2 negatively regulates cuticle development. Binds to the potassium channel gene KAT1 as a dimer. The DNA-binding capacity is inhibited in response to ABA through phosphorylation-dependent monomerization.	protein_coding	FLOWERING BHLH 3 (FBH3);ABA-RESPONSIVE KINASE SUBSTRATE 1 (AKS1);ATCFL1 ASSOCIATED PROTEIN 1 (CFLAP1)	Col12D-Col0D	2.25242e-13	3.91773	up-regulated
AT3G01100	AT3G01100	no	unknown protein, has cDNAs and ESTs associated to it	protein_coding	HYPOTHETICAL PROTEIN 1 (HYP1);ARABIDOPSIS THALIANA HYPOTHETICAL PROTEIN 1 (ATHYP1)	Col12D-Col0D	2.40201e-13	2.699	up-regulated
AT5G64430	AT5G64430	no	Octicosapeptide/Phox/Bem1p family protein; FUNCTIONS IN: molecular_function unknown; INVOLVED IN: biological_process unknown; LOCATED IN: chloroplast envelope; EXPRESSED IN: cultured cell; CONTAINS InterPro DOMAIN/s: Octicosapeptide/Phox/Bem1p (InterPro:IPR000270); BEST Arabidopsis thaliana protein match is: Octicosapeptide/Phox/Bem1p family protein (TAIR:AT5G09620.1)	protein_coding	0	Col12D-Col0D	3.97684e-13	3.4984	up-regulated
AT3G15350	AT3G15350	no	Core-2/I-branching beta-1,6-N-acetylglucosaminyltransferase family protein; FUNCTIONS IN: transferase activity, transferring glycosyl groups, acetylglucosaminyltransferase activity; INVOLVED IN: carbohydrate biosynthetic process; LOCATED IN: endomembrane system, integral to membrane, membrane; EXPRESSED IN: 23 plant structures; EXPRESSED DURING: 13 growth stages; CONTAINS InterPro DOMAIN/s: Glycosyl transferase, family 14 (InterPro:IPR003406), Core-2/I-Branching enzyme (InterPro:IPR021141); BEST Arabidopsis thaliana protein match is: Core-2/I-branching beta-1,6-N-acetylglucosaminyltransferase family protein (TAIR:AT1G53100.1)	protein_coding	0	Col12D-Col0D	4.06365e-13	2.87701	up-regulated
AT5G59320	AT5G59320	no	Predicted to encode a PR (pathogenesis-related) protein. Belongs to the lipid transfer protein (PR-14) family with the following members: At2g38540/LTP1, At2g38530/LTP2, At5g59320/LTP3, At5g59310/LTP4, At3g51600/LTP5, At3g08770/LTP6, At2g15050/LTP7, At2g18370/LTP8, At2g15325/LTP9, At5g01870/LTP10, At4g33355/LTP11, At3g51590/LTP12, At5g44265/LTP13, At5g62065/LTP14, At4g08530/LTP15. The mRNA is cell-to-cell mobile.	protein_coding	LIPID TRANSFER PROTEIN 3 (LTP3)	Col12D-Col0D	4.59775e-13	6.36241	up-regulated
AT1G28260	AT1G28260	no	Telomerase activating protein Est1; CONTAINS InterPro DOMAIN/s: Telomerase activating protein Est1 (InterPro:IPR019458); BEST Arabidopsis thaliana protein match is: Telomerase activating protein Est1 (TAIR:AT5G19400.2)	protein_coding	0	Col12D-Col0D	5.00581e-13	3.34213	up-regulated
AT4G02280	AT4G02280	no	Encodes a protein with sucrose synthase activity (SUS3). It appears to be important for sucrose metabolism in developing seeds, especially during the late maturation phase, about 18 days after flowering.	protein_coding	SUCROSE SYNTHASE 3 (SUS3); (ATSUS3)	Col12D-Col0D	6.25572e-13	8.44435	up-regulated
AT3G17000	AT3G17000	no	ubiquitin-conjugating enzyme 32 (UBC32); CONTAINS InterPro DOMAIN/s: Ubiquitin-conjugating enzyme/RWD-like (InterPro:IPR016135), Ubiquitin-conjugating enzyme, E2 (InterPro:IPR000608); BEST Arabidopsis thaliana protein match is: ubiquitin-conjugating enzyme 34 (TAIR:AT1G17280.2)	protein_coding	UBIQUITIN-CONJUGATING ENZYME 32 (UBC32)	Col12D-Col0D	6.88706e-13	2.44239	up-regulated
AT4G24000	AT4G24000	no	encodes a protein similar to cellulose synthase	protein_coding	ARABIDOPSIS THALIANA CELLULOSE SYNTHASE LIKE G2 (ATCSLG2);CELLULOSE SYNTHASE LIKE G2 (CSLG2)	Col12D-Col0D	7.68783e-13	9.74232	up-regulated
AT1G07430	AT1G07430	no	Encodes a member of the group A protein phosphatase 2C (PP2C) family that is responsible for negatively regulating seed dormancy.	protein_coding	HIGHLY ABA-INDUCED PP2C GENE 2 (HAI2);AKT1 INTERACTING PROTEIN PHOSPHATASE 1 (AIP1); (ATAIP1);HONSU (KOREAN FOR ABNORMAL DROWSINESS) (HON)	Col12D-Col0D	8.8122e-13	6.0639	up-regulated
AT2G47190	AT2G47190	no	Encodes a MYB transcription factor that possesses an R2R3 MYB DNA binding domain and is known to regulate the expression of salt- and dehydration-responsive genes. Has been shown to bind calmodulin.	protein_coding	MYB DOMAIN PROTEIN 2 (ATMYB2);MYB DOMAIN PROTEIN 2 (MYB2)	Col12D-Col0D	1.06633e-12	4.85008	up-regulated
AT4G33540	AT4G33540	no	metallo-beta-lactamase family protein; FUNCTIONS IN: hydrolase activity, catalytic activity; INVOLVED IN: response to arsenic, metabolic process; LOCATED IN: chloroplast; EXPRESSED IN: 22 plant structures; EXPRESSED DURING: 13 growth stages; CONTAINS InterPro DOMAIN/s: Beta-lactamase-like (InterPro:IPR001279)	protein_coding	0	Col12D-Col0D	1.10696e-12	4.56927	up-regulated
AT4G39140	AT4G39140	no	RING/U-box superfamily protein; FUNCTIONS IN: zinc ion binding; INVOLVED IN: N-terminal protein myristoylation; EXPRESSED IN: 24 plant structures; EXPRESSED DURING: 13 growth stages; CONTAINS InterPro DOMAIN/s: Zinc finger, RING-type (InterPro:IPR001841); BEST Arabidopsis thaliana protein match is: RING/U-box superfamily protein (TAIR:AT2G21500.1)	protein_coding	0	Col12D-Col0D	1.21813e-12	3.19152	up-regulated
AT1G54570	AT1G54570	no	Encodes a protein with phytyl ester synthesis and diacylglycerol acyltransferase activities that is involved in the deposition of free phytol and free fatty acids in the form of phytyl esters in chloroplasts, a process involved in maintaining the integrity of the photosynthetic membrane during abiotic stress and senescence.	protein_coding	PHYTYL ESTER SYNTHASE 1 (PES1)	Col12D-Col0D	1.26643e-12	6.09343	up-regulated
AT3G44880	AT3G44880	no	Encodes a pheide a oxygenase (PAO). Accelerated cell death (acd1) mutants show rapid, spreading necrotic responses to both virulent and avirulent Pseudomonas syringae pv. maculicola or pv. tomato pathogens and to ethylene.	protein_coding	ACCELERATED CELL DEATH 1 (ACD1);LETHAL LEAF-SPOT 1 HOMOLOG (LLS1);PHEOPHORBIDE A OXYGENASE (PAO)	Col12D-Col0D	1.3259e-12	2.13728	up-regulated
AT5G48250	AT5G48250	no	B-box type zinc finger protein with CCT domain; FUNCTIONS IN: sequence-specific DNA binding transcription factor activity, zinc ion binding; LOCATED IN: plasma membrane; EXPRESSED IN: 23 plant structures; EXPRESSED DURING: 13 growth stages; CONTAINS InterPro DOMAIN/s: CCT domain (InterPro:IPR010402), Zinc finger, B-box (InterPro:IPR000315); BEST Arabidopsis thaliana protein match is: CONSTANS-like 9 (TAIR:AT3G07650.4)	protein_coding	B-BOX DOMAIN PROTEIN 8 (BBX8)	Col12D-Col0D	1.34251e-12	4.40397	up-regulated
AT5G13800	AT5G13800	no	Encodes a pheophytinase that is involved in chlorophyll breakdown. Its transcript levels increase during senescence and pph-1 mutants have a stay-green phenotype.	protein_coding	CO-REGULATED WITH NYE1 (CRN1);PHEOPHYTINASE (PPH)	Col12D-Col0D	1.49234e-12	1.65287	up-regulated
AT4G36210	AT4G36210	no	Protein of unknown function (DUF726); FUNCTIONS IN: molecular_function unknown; INVOLVED IN: biological_process unknown; LOCATED IN: cellular_component unknown; EXPRESSED IN: 24 plant structures; EXPRESSED DURING: 15 growth stages; CONTAINS InterPro DOMAIN/s: Protein of unknown function DUF726 (InterPro:IPR007941); BEST Arabidopsis thaliana protein match is: Protein of unknown function (DUF726) (TAIR:AT2G18100.1)	protein_coding	0	Col12D-Col0D	1.63541e-12	2.36211	up-regulated
AT1G77120	AT1G77120	no	Catalyzes the reduction of acetaldehyde using NADH as reductant. Requires zinc for activity. Dimer. Anaerobic response polypeptide (ANP). Fermentation. The protein undergoes thiolation following treatment with the oxidant tert-butylhydroperoxide. The mRNA is cell-to-cell mobile.	protein_coding	ALCOHOL DEHYDROGENASE 1 (ADH1);ALCOHOL DEHYDROGENASE (ADH);ARABIDOPSIS THALIANA ALCOHOL DEHYDROGENASE (ATADH); (ATADH1)	Col12D-Col0D	1.78692e-12	6.70899	up-regulated
AT4G34230	AT4G34230	no	Encodes a catalytically active cinnamyl alcohol dehydrogenase which uses p-coumaryl aldehyde as a preferred substrate. It can also use sinapyl, caffeyl, coniferyl and d-hydroxyconiferyl aldehydes as substrates.	protein_coding	CINNAMYL ALCOHOL DEHYDROGENASE 5 (CAD5);CINNAMYL ALCOHOL DEHYDROGENASE 5 (ATCAD5);CINNAMYL ALCOHOL DEHYDROGENASE 5 (CAD-5)	Col12D-Col0D	1.80231e-12	2.77946	up-regulated
AT3G51860	AT3G51860	no	cation exchanger 3 (CAX3); CONTAINS InterPro DOMAIN/s: Sodium/calcium exchanger membrane region (InterPro:IPR004837), Calcium/proton exchanger superfamily (InterPro:IPR004798), Calcium/proton exchanger (InterPro:IPR004713); BEST Arabidopsis thaliana protein match is: cation exchanger 1 (TAIR:AT2G38170.1)	protein_coding	(ATCAX3); (CAX1-LIKE); (ATHCX1);CATION EXCHANGER 3 (CAX3)	Col12D-Col0D	1.80574e-12	3.65334	up-regulated
AT3G10410	AT3G10410	no	SERINE CARBOXYPEPTIDASE-LIKE 49 (SCPL49); FUNCTIONS IN: serine-type carboxypeptidase activity; INVOLVED IN: proteolysis; LOCATED IN: vacuole; EXPRESSED IN: 25 plant structures; EXPRESSED DURING: 15 growth stages; CONTAINS InterPro DOMAIN/s: Peptidase S10, serine carboxypeptidase (InterPro:IPR001563), Peptidase S10, serine carboxypeptidase, active site (InterPro:IPR018202); BEST Arabidopsis thaliana protein match is: serine carboxypeptidase-like 48 (TAIR:AT3G45010.1)	protein_coding	SERINE CARBOXYPEPTIDASE-LIKE 49 (scpl49);CARBOXYPEPTIDASE Y (CPY)	Col12D-Col0D	1.90412e-12	2.2238	up-regulated
AT5G49900	AT5G49900	no	Beta-glucosidase, GBA2 type family protein; FUNCTIONS IN: catalytic activity, glucosylceramidase activity; INVOLVED IN: glucosylceramide catabolic process, sphingolipid metabolic process; LOCATED IN: integral to membrane, membrane; EXPRESSED IN: 24 plant structures; EXPRESSED DURING: 15 growth stages; CONTAINS InterPro DOMAIN/s: Glucosylceramidase (InterPro:IPR006775), Six-hairpin glycosidase-like (InterPro:IPR008928), Beta-glucosidase, GBA2 type (InterPro:IPR014551); BEST Arabidopsis thaliana protein match is: Beta-glucosidase, GBA2 type family protein (TAIR:AT1G33700.2)	protein_coding	0	Col12D-Col0D	1.91314e-12	5.54477	up-regulated
AT5G11110	AT5G11110	no	Encodes a protein with putative sucrose-phosphate synthase activity.Involved in pollen exine formation.	protein_coding	SUCROSE PHOSPHATE SYNTHASE 1 (SPS1);SUCROSE PHOSPHATE SYNTHASE 2F (ATSPS2F);KAONASHI 2 (KNS2);SUCROSE PHOSPHATE SYNTHASE 2F (SPS2F);SUCROSE-PHOSPHATE SYNTHASE A2 (SPSA2)	Col12D-Col0D	1.93805e-12	7.34178	up-regulated
AT4G22240	AT4G22240	no	Plastid-lipid associated protein PAP / fibrillin family protein; FUNCTIONS IN: structural molecule activity; INVOLVED IN: biological_process unknown; LOCATED IN: thylakoid, thylakoid lumen, chloroplast thylakoid membrane, chloroplast, plastoglobule; EXPRESSED IN: fruit, guard cell, leaf; EXPRESSED DURING: seedling growth; CONTAINS InterPro DOMAIN/s: Plastid lipid-associated protein/fibrillin (InterPro:IPR006843); BEST Arabidopsis thaliana protein match is: fibrillin (TAIR:AT4G04020.1)	protein_coding	FIBRILLIN 1B (FBN1B)	Col12D-Col0D	1.98313e-12	2.93324	up-regulated
AT1G79270	AT1G79270	no	evolutionarily conserved C-terminal region 8 (ECT8); CONTAINS InterPro DOMAIN/s: YTH domain (InterPro:IPR007275); BEST Arabidopsis thaliana protein match is: evolutionarily conserved C-terminal region 6 (TAIR:AT3G17330.1)	protein_coding	EVOLUTIONARILY CONSERVED C-TERMINAL REGION 8 (ECT8)	Col12D-Col0D	2.17653e-12	3.32899	up-regulated
AT1G70300	AT1G70300	no	potassium transporter	protein_coding	K+ UPTAKE PERMEASE 6 (KUP6)	Col12D-Col0D	2.30368e-12	3.53848	up-regulated
AT5G01520	AT5G01520	no	RING/U-box superfamily protein; FUNCTIONS IN: zinc ion binding; EXPRESSED IN: 17 plant structures; EXPRESSED DURING: 8 growth stages; CONTAINS InterPro DOMAIN/s: Zinc finger, RING-type, conserved site (InterPro:IPR017907), Zinc finger, RING-type (InterPro:IPR001841), Zinc finger, C3HC4 RING-type (InterPro:IPR018957); BEST Arabidopsis thaliana protein match is: RING/U-box superfamily protein (TAIR:AT3G47160.1)	protein_coding	ABA INSENSITIVE RING PROTEIN 2 (AIRP2); (ATAIRP2)	Col12D-Col0D	2.30368e-12	2.32198	up-regulated
AT5G07010	AT5G07010	no	Encodes a sulfotransferase that acts specifically on 11- and 12-hydroxyjasmonic acid. Transcript levels for this enzyme are increased by treatments with jasmonic acid (JA), 12-hydroxyJA, JA-isoleucine, and 12-oxyphytodienoic acid (a JA precursor).	protein_coding	ARABIDOPSIS THALIANA SULFOTRANSFERASE 2A (ATST2A);SULFOTRANSFERASE 2A (ST2A)	Col12D-Col0D	2.32471e-12	3.70066	up-regulated
AT5G15190	AT5G15190	no	unknown protein; FUNCTIONS IN: molecular_function unknown; INVOLVED IN: biological_process unknown; LOCATED IN: chloroplast; EXPRESSED IN: 17 plant structures; EXPRESSED DURING: LP.04 four leaves visible, 4 anthesis, petal differentiation and expansion stage, E expanded cotyledon stage, D bilateral stage	protein_coding	0	Col12D-Col0D	2.54053e-12	5.02569	up-regulated
AT5G57050	AT5G57050	no	Encodes a protein phosphatase 2C and is involved in ABA signal transduction. Binds fibrillin preprotein in vitro and in vivo.	protein_coding	ABA INSENSITIVE 2 (ABI2); (AtABI2)	Col12D-Col0D	2.73204e-12	4.03964	up-regulated
AT5G39610	AT5G39610	no	Encodes a NAC-domain transcription factor. Positively regulates aging-induced cell death and senescence in leaves. This gene is upregulated in response to salt stress in wildtype as well as NTHK1 transgenic lines although in the latter case the induction was drastically reduced. It was also upregulated by ABA, ACC and NAA treatment, although in the latter two cases, the induction occurred relatively late when compared with NaCl or ABA treatments. Note: this protein (AtNAC6) on occasion has also been referred to as AtNAC2, not to be confused with the AtNAC2 found at locus AT3G15510.	protein_coding	NAC DOMAIN CONTAINING PROTEIN 2 (ATNAC2);ORESARA 1 (ORE1);ARABIDOPSIS NAC DOMAIN CONTAINING PROTEIN 92 (ANAC092);NAC DOMAIN CONTAINING PROTEIN 6 (ATNAC6);NAC DOMAIN CONTAINING PROTEIN 2 (NAC2);NAC DOMAIN CONTAINING PROTEIN 6 (NAC6)	Col12D-Col0D	2.74866e-12	5.03062	up-regulated
AT5G42900	AT5G42900	no	cold regulated gene 27 (COR27); BEST Arabidopsis thaliana protein match is: unknown protein (TAIR:AT4G33980.1)	protein_coding	COLD REGULATED GENE 27 (COR27)	Col12D-Col0D	2.80354e-12	6.73764	up-regulated
AT3G28007	AT3G28007	no	Nodulin MtN3 family protein; LOCATED IN: endomembrane system, integral to membrane, membrane; EXPRESSED IN: 15 plant structures; EXPRESSED DURING: 8 growth stages; CONTAINS InterPro DOMAIN/s: MtN3/saliva-related transmembrane protein, conserved region (InterPro:IPR018169), RAG1-activating protein 1 homologue (InterPro:IPR018179), RAG1-activating protein-1-related (InterPro:IPR004316); BEST Arabidopsis thaliana protein match is: Nodulin MtN3 family protein (TAIR:AT5G62850.1)	protein_coding	(AtSWEET4); (SWEET4)	Col12D-Col0D	2.86273e-12	5.12212	up-regulated
AT2G35070	AT2G35070	no	unknown protein; FUNCTIONS IN: molecular_function unknown; INVOLVED IN: pollen tube development, pollen development; LOCATED IN: mitochondrion; BEST Arabidopsis thaliana protein match is: Protein of unknown function (DUF1640) (TAIR:AT2G35090.1)	protein_coding	0	Col12D-Col0D	2.93188e-12	4.83964	up-regulated
AT2G33590	AT2G33590	no	Encodes a protein with homology to members of the dihydroflavonol-4-reductase (DFR) superfamily. The expression pattern of AtCRL1 indicates that CRL1 has a role in embryogenesis and seed germination. AtCRL1 is induced by ABA, drought and heat, and is highly expressed in seeds. The mRNA is cell-to-cell mobile.	protein_coding	CCR(CINNAMOYL COA:NADP OXIDOREDUCTASE)-LIKE 1 (CRL1); (ATCRL1)	Col12D-Col0D	3.02067e-12	4.18532	up-regulated
AT1G79900	AT1G79900	no	encodes a mitochondrial ornithine transporter that exports ornithine from the mitochondria to the cytosol	protein_coding	(BAC2);ARABIDOPSIS MITOCHONDRIAL BASIC AMINO ACID CARRIER 2 (ATMBAC2)	Col12D-Col0D	3.11138e-12	5.66714	up-regulated
AT5G42050	AT5G42050	no	DCD (Development and Cell Death) domain protein; CONTAINS InterPro DOMAIN/s: Development/cell death domain (InterPro:IPR013989), Kelch related (InterPro:IPR013089); BEST Arabidopsis thaliana protein match is: DCD (Development and Cell Death) domain protein (TAIR:AT3G27090.1)	protein_coding	0	Col12D-Col0D	3.70926e-12	4.93155	up-regulated
AT5G10650	AT5G10650	no	RING/U-box superfamily protein; FUNCTIONS IN: zinc ion binding; EXPRESSED IN: 19 plant structures; EXPRESSED DURING: 14 growth stages; CONTAINS InterPro DOMAIN/s: Zinc finger, RING-type (InterPro:IPR001841), Zinc finger, C3HC4 RING-type (InterPro:IPR018957); BEST Arabidopsis thaliana protein match is: RING/U-box superfamily protein (TAIR:AT5G24870.2)	protein_coding	0	Col12D-Col0D	4.28774e-12	4.08889	up-regulated
AT1G22770	AT1G22770	no	Together with CONSTANTS (CO) and FLOWERING LOCUS T (FT), GIGANTEA promotes flowering under long days in a circadian clock-controlled flowering pathway. GI acts earlier than CO and FT in the pathway by increasing CO and FT mRNA abundance. Located in the nucleus. Regulates several developmental processes, including photoperiod-mediated flowering, phytochrome B signaling, circadian clock, carbohydrate metabolism, and cold stress response. The gene's transcription is controlled by the circadian clock and it is post-transcriptionally regulated by light and dark. Forms a complex with FKF1 on the CO promoter to regulate CO expression. The mRNA is cell-to-cell mobile.	protein_coding	(FB);GIGANTEA (GI)	Col12D-Col0D	4.32821e-12	2.36034	up-regulated
AT1G62570	AT1G62570	no	belongs to the flavin-monooxygenase (FMO) family, encodes a glucosinolate S-oxygenase that catalyzes the conversion of methylthioalkyl glucosinolates to methylsulfinylalkyl glucosinolates The mRNA is cell-to-cell mobile.	protein_coding	FLAVIN-MONOOXYGENASE GLUCOSINOLATE S-OXYGENASE 4 (FMO GS-OX4)	Col12D-Col0D	4.5195e-12	3.70179	up-regulated
AT4G00700	AT4G00700	no	C2 calcium/lipid-binding plant phosphoribosyltransferase family protein; CONTAINS InterPro DOMAIN/s: C2 membrane targeting protein (InterPro:IPR018029), C2 calcium/lipid-binding domain, CaLB (InterPro:IPR008973), Phosphoribosyltransferase C-terminal (InterPro:IPR013583), C2 calcium-dependent membrane targeting (InterPro:IPR000008); BEST Arabidopsis thaliana protein match is: C2 calcium/lipid-binding plant phosphoribosyltransferase family protein (TAIR:AT4G11610.1)	protein_coding	0	Col12D-Col0D	5.17608e-12	6.13678	up-regulated
AT2G25625	AT2G25625	no	unknown protein; FUNCTIONS IN: molecular_function unknown; INVOLVED IN: biological_process unknown; LOCATED IN: chloroplast; EXPRESSED IN: 10 plant structures; EXPRESSED DURING: LP.06 six leaves visible, LP.04 four leaves visible, 4 anthesis, petal differentiation and expansion stage	protein_coding	CHLOROPLAST VESICULATION (CV)	Col12D-Col0D	5.50852e-12	3.75959	up-regulated
AT5G26570	AT5G26570	no	chloroplastidic phosphoglucan, water dikinase (PWD) which is required for normal degradation of leaf starch in Arabidopsis. NMR analysis of the mutants, suggests that the gene is specifically involved in the phosphorylation of the glucosyl residues of starch at the C3 position.	protein_coding	PHOSPHOGLUCAN WATER DIKINASE (PWD); (OK1); (ATGWD3)	Col12D-Col0D	5.56548e-12	2.09486	up-regulated
AT1G77450	AT1G77450	no	NAC domain containing protein 32 (NAC032); FUNCTIONS IN: sequence-specific DNA binding transcription factor activity; INVOLVED IN: multicellular organismal development, regulation of transcription; LOCATED IN: cellular_component unknown; EXPRESSED IN: 16 plant structures; EXPRESSED DURING: LP.06 six leaves visible, LP.04 four leaves visible, 4 anthesis, petal differentiation and expansion stage, LP.08 eight leaves visible; CONTAINS InterPro DOMAIN/s: No apical meristem (NAM) protein (InterPro:IPR003441); BEST Arabidopsis thaliana protein match is: NAC (No Apical Meristem) domain transcriptional regulator superfamily protein (TAIR:AT1G01720.1)	protein_coding	NAC DOMAIN CONTAINING PROTEIN 32 (anac032);NAC DOMAIN CONTAINING PROTEIN 32 (NAC032)	Col12D-Col0D	5.63858e-12	6.39772	up-regulated
AT2G42790	AT2G42790	no	Encodes a peroxisomal citrate synthase that is expressed throughout seedling and shoot development.	protein_coding	CITRATE SYNTHASE 3 (CSY3)	Col12D-Col0D	6.02912e-12	2.62425	up-regulated
AT5G09620	AT5G09620	no	Octicosapeptide/Phox/Bem1p family protein; FUNCTIONS IN: molecular_function unknown; INVOLVED IN: biological_process unknown; LOCATED IN: cellular_component unknown; EXPRESSED IN: 23 plant structures; EXPRESSED DURING: 13 growth stages; CONTAINS InterPro DOMAIN/s: Octicosapeptide/Phox/Bem1p (InterPro:IPR000270); BEST Arabidopsis thaliana protein match is: Octicosapeptide/Phox/Bem1p family protein (TAIR:AT5G64430.1)	protein_coding	0	Col12D-Col0D	6.372e-12	3.14555	up-regulated
AT5G46180	AT5G46180	no	Encodes an ornithine delta-aminotransferase that is transcriptionally up-regulated in young seedlings and in response to salt stress. It is unlikely to play a role in salt-stress-induced proline accumulation, however, it appears to participate in arginine and ornithine catabolism.	protein_coding	ORNITHINE-DELTA-AMINOTRANSFERASE (DELTA-OAT)	Col12D-Col0D	7.26988e-12	3.04068	up-regulated
AT4G00440	AT4G00440	no	FUNCTIONS IN: molecular_function unknown; INVOLVED IN: biological_process unknown; LOCATED IN: mitochondrion; EXPRESSED IN: 22 plant structures; EXPRESSED DURING: 13 growth stages; CONTAINS InterPro DOMAIN/s: Protein of unknown function DUF3741 (InterPro:IPR022212); BEST Arabidopsis thaliana protein match is: Phosphatidylinositol N-acetyglucosaminlytransferase subunit P-related (TAIR:AT2G45900.1)	protein_coding	TON1 RECRUITING MOTIF 15 (TRM15)	Col12D-Col0D	7.50826e-12	3.18203	up-regulated
AT1G78070	AT1G78070	no	Transducin/WD40 repeat-like superfamily protein; CONTAINS InterPro DOMAIN/s: WD40 repeat 2 (InterPro:IPR019782), WD40 repeat-like-containing domain (InterPro:IPR011046), WD40 repeat, conserved site (InterPro:IPR019775), WD40-repeat-containing domain (InterPro:IPR017986), WD40/YVTN repeat-like-containing domain (InterPro:IPR015943), WD40 repeat (InterPro:IPR001680), WD40 repeat, subgroup (InterPro:IPR019781); BEST Arabidopsis thaliana protein match is: Transducin/WD40 repeat-like superfamily protein (TAIR:AT1G36070.1)	protein_coding	0	Col12D-Col0D	7.68329e-12	2.10245	up-regulated
AT1G28330	AT1G28330	no	dormancy-associated protein (DRM1)	protein_coding	DORMANCY-ASSOCIATED PROTEIN 1 (DRM1);DORMANCY-ASSOCIATED PROTEIN-LIKE 1 (DYL1); (ATDRM1)	Col12D-Col0D	7.79182e-12	1.91085	up-regulated
AT5G27600	AT5G27600	no	Encode peroxisomal long-chain acyl-CoA synthetase. Activates fatty acids for further metabolism. Interacts with PEX5.	protein_coding	LONG-CHAIN ACYL-COA SYNTHETASE 7 (LACS7); (ATLACS7)	Col12D-Col0D	7.93253e-12	2.62548	up-regulated
AT3G57680	AT3G57680	no	Peptidase S41 family protein; FUNCTIONS IN: serine-type peptidase activity; INVOLVED IN: proteolysis, intracellular signaling pathway; LOCATED IN: chloroplast thylakoid lumen, membrane; EXPRESSED IN: 22 plant structures; EXPRESSED DURING: 13 growth stages; CONTAINS InterPro DOMAIN/s: Peptidase S41 (InterPro:IPR005151), PDZ/DHR/GLGF (InterPro:IPR001478), Peptidase S41A, C-terminal peptidase (InterPro:IPR004447); BEST Arabidopsis thaliana protein match is: Peptidase S41 family protein (TAIR:AT4G17740.2)	protein_coding	0	Col12D-Col0D	8.2632e-12	5.44954	up-regulated
AT1G30220	AT1G30220	no	Inositol transporter presenting conserved extracellular loop domains homologs of plexins/semaphorin/integrin (PSI) domains from animal type I receptors.	protein_coding	ARABIDOPSIS THALIANA INOSITOL TRANSPORTER 2 (ATINT2);INOSITOL TRANSPORTER 2 (INT2)	Col12D-Col0D	8.71373e-12	7.03367	up-regulated
AT2G37770	AT2G37770	no	Encodes an NADPH-dependent aldo-keto reductase that can act on a wide variety of substrates in vitro including saturated and unsaturated aldehydes, steroids, and sugars. GFP-tagged AKR4C9 localizes to the chloroplast where it may play a role in detoxifying reactive carbonyl compounds that threaten to impair the photosynthetic process. Transcript levels for this gene are up-regulated in response to cold, salt, and drought stress.	protein_coding	ALDO-KETO REDUCTASE FAMILY 4 MEMBER C9 (AKR4C9);CHLOROPLASTIC ALDO-KETO REDUCTASE (ChlAKR)	Col12D-Col0D	1.03982e-11	7.28	up-regulated
AT1G08630	AT1G08630	no	Encodes a threonine aldolase, involved in threonine degradation to glycine. Primarily expressed in seeds and seedlings.	protein_coding	THREONINE ALDOLASE 1 (THA1)	Col12D-Col0D	1.09598e-11	6.25083	up-regulated
AT4G35560	AT4G35560	no	Target promoter of the male germline-specific transcription factor DUO1. The mRNA is cell-to-cell mobile.	protein_coding	DUO1-ACTIVATED WD40 1 (DAW1)	Col12D-Col0D	1.12157e-11	3.55884	up-regulated
AT5G59220	AT5G59220	no	Encodes a member of the PP2C family (Clade A protein phosphatases type 2C). Functions as a negative regulator of osmotic stress and ABA signaling.	protein_coding	SENESCENCE ASSOCIATED GENE 113 (SAG113);HIGHLY ABA-INDUCED PP2C GENE 1 (HAI1)	Col12D-Col0D	1.35708e-11	7.2244	up-regulated
AT1G67300	AT1G67300	no	Major facilitator superfamily protein; FUNCTIONS IN: carbohydrate transmembrane transporter activity, sugar:hydrogen symporter activity; INVOLVED IN: transport, transmembrane transport; LOCATED IN: integral to membrane, membrane; EXPRESSED IN: 22 plant structures; EXPRESSED DURING: 13 growth stages; CONTAINS InterPro DOMAIN/s: Sugar transporter, conserved site (InterPro:IPR005829), Major facilitator superfamily (InterPro:IPR020846), General substrate transporter (InterPro:IPR005828), Sugar/inositol transporter (InterPro:IPR003663), Major facilitator superfamily, general substrate transporter (InterPro:IPR016196); BEST Arabidopsis thaliana protein match is: Major facilitator superfamily protein (TAIR:AT1G79820.2)	protein_coding	0	Col12D-Col0D	1.39638e-11	1.97949	up-regulated
AT5G54080	AT5G54080	no	Encodes a homogentisate 1,2-dioxygenase that can convert homogentisate to malylacetoacetate and is likely to be involved in tyrosine catabolism.	protein_coding	HOMOGENTISATE 1,2-DIOXYGENASE (HGO); (ATHGO)	Col12D-Col0D	1.39694e-11	1.93425	up-regulated
AT1G64810	AT1G64810	no	Encodes a chloroplast localized RNA binding protein that is involved in group II intron splicing. Splicing defects can account for the loss of photosynthetic complexes in apo1 mutants.	protein_coding	ACCUMULATION OF PHOTOSYSTEM ONE 1 (APO1)	Col12D-Col0D	1.4583e-11	2.76304	up-regulated
AT5G67480	AT5G67480	no	BTB and TAZ domain protein. Located in cytoplasm and expressed in fruit, flower and leaves.	protein_coding	BTB AND TAZ DOMAIN PROTEIN 4 (BT4)	Col12D-Col0D	1.52438e-11	2.96148	up-regulated
AT1G66390	AT1G66390	no	production of anthocyanin pigment 2 protein (PAP2)	protein_coding	(ATMYB90);PRODUCTION OF ANTHOCYANIN PIGMENT 2 (PAP2);MYB DOMAIN PROTEIN 90 (MYB90)	Col12D-Col0D	1.52488e-11	8.42604	up-regulated
AT2G39800	AT2G39800	no	encodes a delta1-pyrroline-5-carboxylate synthase that catalyzes the rate-limiting enzyme in the biosynthesis of proline. Gene is expressed in reproductive organs and tissues under non-stress conditions but in the whole plant under water-limiting condition. Expression is also induced by abscisic acid and salt stress in a light-dependent manner. encodes a delta1-pyrroline-5-carboxylate synthase that catalyzes the rate-limiting enzyme in the biosynthesis of proline. Gene is expressed in reproductive organs and tissues under non-stress conditions but in the whole plant under water-limiting condition. Expression is also induced by abscisic acid and salt stress in a light-dependent manner. P5CS1 appears to be involved in salt stress responses related to proline accumulation, including protection from reactive oxidative species. P5CS1 appears to be present in different cells and/or different subcellular locations from P5CS2 in a tissue-dependent manner.	protein_coding	DELTA1-PYRROLINE-5-CARBOXYLATE SYNTHASE 1 (P5CS1); (ATP5CS)	Col12D-Col0D	1.52493e-11	3.02115	up-regulated
AT3G53230	AT3G53230	no	CDC48 is induced upon oilseed rape mosaic tobamovirus infection and appears to be involved in controlling virus movement.	protein_coding	CELL DIVISION CYCLE 48B (ATCDC48B)	Col12D-Col0D	1.55752e-11	4.78806	up-regulated
AT5G23050	AT5G23050	no	acyl-activating enzyme 17 (AAE17); FUNCTIONS IN: catalytic activity, ligase activity; INVOLVED IN: metabolic process; LOCATED IN: cellular_component unknown; EXPRESSED IN: 22 plant structures; EXPRESSED DURING: 15 growth stages; CONTAINS InterPro DOMAIN/s: AMP-binding, conserved site (InterPro:IPR020845), AMP-dependent synthetase/ligase (InterPro:IPR000873); BEST Arabidopsis thaliana protein match is: acyl-activating enzyme 18 (TAIR:AT1G55320.1)	protein_coding	ACYL-ACTIVATING ENZYME 17 (AAE17)	Col12D-Col0D	1.693e-11	2.79564	up-regulated
AT4G19230	AT4G19230	no	Encodes a protein with ABA 8'-hydroxylase activity, involved in ABA catabolism. Member of the CYP707A gene family. CYP707A1 appears to play an important role in determining the ABA levels in dry seeds. Gene involved in postgermination growth. Overexpression of CYP707A1 leads to a decrease in ABA levels and a reduction in after-ripening period to break dormancy.	protein_coding	CYTOCHROME P450, FAMILY 707, SUBFAMILY A, POLYPEPTIDE 1 (CYP707A1)	Col12D-Col0D	1.74854e-11	2.9417	up-regulated
AT2G29380	AT2G29380	no	highly ABA-induced PP2C gene 3 (HAI3); FUNCTIONS IN: protein serine/threonine phosphatase activity, catalytic activity; INVOLVED IN: protein amino acid dephosphorylation; LOCATED IN: protein serine/threonine phosphatase complex; CONTAINS InterPro DOMAIN/s: Protein phosphatase 2C, manganese/magnesium aspartate binding site (InterPro:IPR000222), Protein phosphatase 2C-related (InterPro:IPR001932), Protein phosphatase 2C (InterPro:IPR015655), Protein phosphatase 2C, N-terminal (InterPro:IPR014045); BEST Arabidopsis thaliana protein match is: highly ABA-induced PP2C gene 2 (TAIR:AT1G07430.1)	protein_coding	HIGHLY ABA-INDUCED PP2C GENE 3 (HAI3)	Col12D-Col0D	1.7645e-11	9.32991	up-regulated
AT1G17940	AT1G17940	no	Endosomal targeting BRO1-like domain-containing protein; FUNCTIONS IN: molecular_function unknown; INVOLVED IN: N-terminal protein myristoylation; LOCATED IN: cellular_component unknown; CONTAINS InterPro DOMAIN/s: BRO1 (InterPro:IPR004328); BEST Arabidopsis thaliana protein match is: Endosomal targeting BRO1-like domain-containing protein (TAIR:AT1G73390.3)	protein_coding	0	Col12D-Col0D	1.78527e-11	2.27634	up-regulated
AT4G03820	AT4G03820	no	Protein of unknown function (DUF3537); FUNCTIONS IN: molecular_function unknown; INVOLVED IN: biological_process unknown; LOCATED IN: cellular_component unknown; EXPRESSED IN: 19 plant structures; EXPRESSED DURING: 9 growth stages; CONTAINS InterPro DOMAIN/s: Protein of unknown function DUF3537 (InterPro:IPR021924); BEST Arabidopsis thaliana protein match is: Protein of unknown function (DUF3537) (TAIR:AT4G22270.1)	protein_coding	0	Col12D-Col0D	1.9413e-11	4.07241	up-regulated
AT2G27200	AT2G27200	no	Encodes a cytosolic protein that shares 77.3% identity with AtLSG1-2 at the protein sequence level. The mRNA is cell-to-cell mobile.	protein_coding	YEAST LSG1 ORTHOLOGUE 1 (LSG1-1)	Col12D-Col0D	1.9461e-11	3.53576	up-regulated
AT3G21250	AT3G21250	no	member of MRP subfamily	protein_coding	MULTIDRUG RESISTANCE-ASSOCIATED PROTEIN 6 (MRP6);ATP-BINDING CASSETTE C8 (ABCC8)	Col12D-Col0D	1.95669e-11	2.8524	up-regulated
AT2G46680	AT2G46680	no	encodes a putative transcription factor that contains a homeodomain closely linked to a leucine zipper motif. Transcript is detected in all tissues examined. Is transcriptionally regulated in an ABA-dependent manner and may act in a signal transduction pathway which mediates a drought response.	protein_coding	HOMEOBOX 7 (ATHB-7);ARABIDOPSIS THALIANA HOMEOBOX 7 (ATHB7);HOMEOBOX 7 (HB-7)	Col12D-Col0D	2.04723e-11	6.25119	up-regulated
AT3G61890	AT3G61890	no	Encodes a homeodomain leucine zipper class I (HD-Zip I) protein. Loss of function mutant has abnormally shaped leaves and stems.	protein_coding	ARABIDOPSIS THALIANA HOMEOBOX 12 (ATHB12);HOMEOBOX 12 (ATHB-12);HOMEOBOX 12 (HB-12)	Col12D-Col0D	2.18286e-11	4.42016	up-regulated
AT1G17020	AT1G17020	no	Encodes a novel member of the Fe(II)/ascorbate oxidase gene family; senescence-related gene.	protein_coding	SENESCENCE-RELATED GENE 1 (SRG1);SENESCENCE-RELATED GENE 1 (ATSRG1)	Col12D-Col0D	2.37624e-11	8.27294	up-regulated
