## Supplemental Table S3 for "Response of the organellar and nuclear (post)transcriptomes of Arabidopsis to drought stress" (part 2 of 3)

### Sheet: 12 days marker genes (continued)
List of genes whose transcripts are regulated in the same direction (up or down) after 12 days of drought stress in our dataset as well as in Kim et al. (2017).
AT1G21400	AT1G21400	no	Thiamin diphosphate-binding fold (THDP-binding) superfamily protein; FUNCTIONS IN: oxidoreductase activity, acting on the aldehyde or oxo group of donors, disulfide as acceptor, 3-methyl-2-oxobutanoate dehydrogenase (2-methylpropanoyl-transferring) activity; INVOLVED IN: metabolic process; EXPRESSED IN: guard cell; CONTAINS InterPro DOMAIN/s: Dehydrogenase, E1 component (InterPro:IPR001017); BEST Arabidopsis thaliana protein match is: Thiamin diphosphate-binding fold (THDP-binding) superfamily protein (TAIR:AT5G09300.1)	protein_coding	0	Col12D-Col0D	2.61673e-11	3.56826	up-regulated
AT5G24470	AT5G24470	no	Encodes a pseudo-response regulator whose mutation affects various circadian-associated biological events such as flowering time in the long-day photoperiod conditions, red light sensitivity of seedlings during early photomorphogenesis, and the period of free-running rhythms of certain clock-controlled genes including CCA1 and APRR1/TOC1 in constant white light. Acts as transcriptional repressor of CCA1 and LHY.	protein_coding	PSEUDO-RESPONSE REGULATOR 5 (APRR5);PSEUDO-RESPONSE REGULATOR 5 (PRR5)	Col12D-Col0D	2.73869e-11	4.37552	up-regulated
AT5G54960	AT5G54960	no	pyruvate decarboxylase-2	protein_coding	PYRUVATE DECARBOXYLASE-2 (PDC2)	Col12D-Col0D	2.77924e-11	2.25642	up-regulated
AT3G20210	AT3G20210	no	Encodes a vacuolar processing enzyme with caspase-1-like activity that is specifically expressed in inner integument of developing seeds. Mutants display abnormal seed coat development. It is speculated to be involved in cell death of limited cell layers, the purpose of which is to form a seed coat.	protein_coding	DELTA VACUOLAR PROCESSING ENZYME (DELTA-VPE);DELTA VACUOLAR PROCESSING ENZYME (DELTAVPE)	Col12D-Col0D	2.82746e-11	10.4937	up-regulated
AT1G48370	AT1G48370	no	Arabidopsis thaliana metal-nicotianamine transporter YSL4	protein_coding	YELLOW STRIPE LIKE 8 (YSL8)	Col12D-Col0D	2.83425e-11	2.91694	up-regulated
AT4G32940	AT4G32940	no	Encodes a vacuolar processing enzyme belonging to a novel group of cysteine proteinases that is expressed in vegetative organs and is upregulated in association with various types of cell death and under stressed conditions. They are essential in processing seed storage proteins and for mediating the susceptible response of toxin-induced cell death.	protein_coding	(GAMMAVPE);GAMMA VACUOLAR PROCESSING ENZYME (GAMMA-VPE)	Col12D-Col0D	2.93705e-11	2.15546	up-regulated
AT2G35940	AT2G35940	no	Encodes a member of the BEL-like homeodomain protein family. Ecotopic expression in the embryo sac leads to defects in nuclear migration and cellularization and embryo sacs with multiple egg cells. Loss of function alleles have no female gametophyte defects. The ecotopic expression phenotype requires KNAT3 because it can be suppressed by loss of KNAT3 function alleles. Localized to the nucleus but interaction with OFP1 relocates it to the cytoplasm.	protein_coding	BEL1-LIKE HOMEODOMAIN 1 (BLH1);EMBRYO SAC DEVELOPMENT ARREST 29 (EDA29)	Col12D-Col0D	3.0974e-11	2.64159	up-regulated
AT5G63790	AT5G63790	no	Encodes a member of the NAC family of transcription factors. ANAC102 appears to have a role in mediating response to low oxygen stress (hypoxia) in germinating seedlings.	protein_coding	NAC DOMAIN CONTAINING PROTEIN 102 (ANAC102);NAC DOMAIN CONTAINING PROTEIN 102 (NAC102)	Col12D-Col0D	3.31977e-11	3.51476	up-regulated
AT1G22930	AT1G22930	no	T-complex protein 11; CONTAINS InterPro DOMAIN/s: T-complex 11 (InterPro:IPR008862); BEST Arabidopsis thaliana protein match is: T-complex protein 11 (TAIR:AT4G09150.1)	protein_coding	0	Col12D-Col0D	3.50401e-11	3.37445	up-regulated
AT1G72830	AT1G72830	no	Encodes a subunit of CCAAT-binding complex, binds to CCAAT box motif present in some plant promoter sequences. One of three members of this class (HAP2A, HAP2B, HAP2C), it is expressed in vegetative and reproductive tissues. Expression is upregulated in the shoot of cax1/cax3 mutant.	protein_coding	(ATHAP2C); (HAP2C);"NUCLEAR FACTOR Y, SUBUNIT A3" (NF-YA3)	Col12D-Col0D	3.56621e-11	3.6006	up-regulated
AT4G17030	AT4G17030	no	Encodes EXLB1 (expansin-like B1), a member of the expansin family.	protein_coding	EXPANSIN-LIKE B1 (ATEXLB1); (EXPR); (AT-EXPR); (ATEXPR1); (ATHEXP BETA 3.1);EXPANSIN-LIKE B1 (EXLB1)	Col12D-Col0D	3.69937e-11	4.31171	up-regulated
AT2G16890	AT2G16890	no	UDP-Glycosyltransferase superfamily protein; FUNCTIONS IN: transferase activity, transferring hexosyl groups, UDP-glycosyltransferase activity, transferase activity, transferring glycosyl groups; INVOLVED IN: metabolic process; LOCATED IN: endomembrane system; EXPRESSED IN: 17 plant structures; EXPRESSED DURING: 7 growth stages; CONTAINS InterPro DOMAIN/s: UDP-glucuronosyl/UDP-glucosyltransferase (InterPro:IPR002213), Tudor subgroup (InterPro:IPR018351); BEST Arabidopsis thaliana protein match is: UDP-Glycosyltransferase superfamily protein (TAIR:AT5G14860.1)	protein_coding	0	Col12D-Col0D	3.90069e-11	4.40081	up-regulated
AT3G14990	AT3G14990	no	Encodes a homolog of animal DJ-1 superfamily protein. In the A. thaliana genome, three genes encoding close homologs of human DJ-1 were identified AT3G14990 (DJ1A), AT1G53280 (DJ1B) and AT4G34020 (DJ1C). Among the three homologs, DJ1C is essential for chloroplast development and viability. It exhibits glyoxalase activity towards glyoxal and methylglyoxal. The mRNA is cell-to-cell mobile.	protein_coding	DJ-1 HOMOLOG A (DJ1A);DJ-1 HOMOLOG A (AtDJ1A); (DJ-1A)	Col12D-Col0D	4.41358e-11	1.95514	up-regulated
AT2G17280	AT2G17280	no	Phosphoglycerate mutase family protein; FUNCTIONS IN: catalytic activity; INVOLVED IN: metabolic process; LOCATED IN: cellular_component unknown; EXPRESSED IN: 24 plant structures; EXPRESSED DURING: 13 growth stages; CONTAINS InterPro DOMAIN/s: Histidine phosphatase superfamily, clade-1 (InterPro:IPR013078); BEST Arabidopsis thaliana protein match is: Phosphoglycerate mutase family protein (TAIR:AT5G64460.8)	protein_coding	0	Col12D-Col0D	4.58996e-11	4.40655	up-regulated
AT3G51895	AT3G51895	no	Encodes a chloroplast-localized sulfate transporter.	protein_coding	SULFATE TRANSPORTER 3;1 (SULTR3;1); (AST12)	Col12D-Col0D	4.60782e-11	2.48366	up-regulated
AT3G46450	AT3G46450	no	SEC14 cytosolic factor family protein / phosphoglyceride transfer family protein; FUNCTIONS IN: transporter activity; INVOLVED IN: transport; LOCATED IN: cellular_component unknown; EXPRESSED IN: 24 plant structures; EXPRESSED DURING: 14 growth stages; CONTAINS InterPro DOMAIN/s: Cellular retinaldehyde-binding/triple function, C-terminal (InterPro:IPR001251); BEST Arabidopsis thaliana protein match is: SEC14-like 3 (TAIR:AT2G21540.3)	protein_coding	0	Col12D-Col0D	4.63445e-11	2.57156	up-regulated
AT5G39050	AT5G39050	no	Encodes a malonyltransferase that may play a role in phenolic xenobiotic detoxification.	protein_coding	PHENOLIC GLUCOSIDE MALONYLTRANSFERASE 1 (PMAT1)	Col12D-Col0D	4.74594e-11	4.48593	up-regulated
AT5G52390	AT5G52390	no	PAR1 protein; FUNCTIONS IN: molecular_function unknown; INVOLVED IN: biological_process unknown; LOCATED IN: endomembrane system; EXPRESSED IN: 13 plant structures; EXPRESSED DURING: 8 growth stages; CONTAINS InterPro DOMAIN/s: PAR1 (InterPro:IPR009489); BEST Arabidopsis thaliana protein match is: PAR1 protein (TAIR:AT3G54040.1)	protein_coding	0	Col12D-Col0D	4.74594e-11	4.90583	up-regulated
AT2G18230	AT2G18230	no	Encodes a protein that might have inorganic pyrophosphatase activity.	protein_coding	PYROPHOSPHORYLASE 2 (AtPPa2);PYROPHOSPHORYLASE 2 (PPa2)	Col12D-Col0D	4.7568e-11	2.84657	up-regulated
AT2G04240	AT2G04240	no	Encodes a small protein with an N-terminal trans-membrane domain and a RING-H2 zinc finger motif located at the C-terminus. Gene expression is induced by salt and osmotic stress. Transcrips levels are induced by DELLA proteins and repressed by gibberellic acid. Involved in ABA metabolism.	protein_coding	(XERICO)	Col12D-Col0D	5.30957e-11	2.33348	up-regulated
AT1G06780	AT1G06780	no	Encodes a protein with putative galacturonosyltransferase activity.	protein_coding	GALACTURONOSYLTRANSFERASE 6 (GAUT6)	Col12D-Col0D	5.5582e-11	2.58283	up-regulated
AT2G27830	AT2G27830	no	unknown protein; BEST Arabidopsis thaliana protein match is: unknown protein (TAIR:AT4G22758.1)	protein_coding	0	Col12D-Col0D	5.5582e-11	2.52407	up-regulated
AT5G22460	AT5G22460	no	alpha/beta-Hydrolases superfamily protein; FUNCTIONS IN: catalytic activity; INVOLVED IN: biological_process unknown; LOCATED IN: cell wall, vacuole, plant-type cell wall; EXPRESSED IN: 19 plant structures; EXPRESSED DURING: 12 growth stages; CONTAINS InterPro DOMAIN/s: Alpha/beta hydrolase fold-1 (InterPro:IPR000073); BEST Arabidopsis thaliana protein match is: alpha/beta-Hydrolases superfamily protein (TAIR:AT2G36290.1)	protein_coding	0	Col12D-Col0D	5.97036e-11	5.68505	up-regulated
AT5G28080	AT5G28080	no	Encodes a member of the WNK family (9 members in all) of protein kinases, the structural design of which is clearly distinct from those of other known protein kinases, such as receptor-like kinases and mitogen-activated protein kinases.	protein_coding	(WNK9); (ATWNK9)	Col12D-Col0D	7.00368e-11	6.91955	up-regulated
AT1G54575	AT1G54575	no	unknown protein	protein_coding	0	Col12D-Col0D	7.1402e-11	5.44077	up-regulated
AT3G14590	AT3G14590	no	NTMC2T6.2; CONTAINS InterPro DOMAIN/s: C2 membrane targeting protein (InterPro:IPR018029), C2 calcium/lipid-binding domain, CaLB (InterPro:IPR008973), C2 calcium-dependent membrane targeting (InterPro:IPR000008); BEST Arabidopsis thaliana protein match is: Calcium-dependent lipid-binding (CaLB domain) family protein (TAIR:AT1G53590.1)	protein_coding	(NTMC2TYPE6.2); (NTMC2T6.2)	Col12D-Col0D	7.27454e-11	4.04586	up-regulated
AT5G57900	AT5G57900	no	F-box protein, interacts with SKP1/ASK1 subunit of SCF ubiquitin ligase in a glucose-dependent manner	protein_coding	SKP1 INTERACTING PARTNER 1 (SKIP1)	Col12D-Col0D	7.96378e-11	2.48975	up-regulated
AT2G42890	AT2G42890	no	A member of mei2-like gene family, predominantly plant-based family of genes encoding RNA binding proteins with characteristic presence of a highly conserved RNA binding motif first described in the mei2 gene of the fission yeast S. pombe. In silico analyses reveal nine mei2 -like genes in A. thaliana. They were grouped into four distinct clades, based on overall sequence similarity and subfamily-specific sequence elements. AML2 is a member of two sister clades of mei2-like gene family, AML1 through AML5, and belongs to the clade named ALM235. AML2 is expressed during early embryo development (heart and torpedo stage) and predominantly in vegetative organs; no significant accumulation was detected in floral apices.	protein_coding	MEI2-LIKE 2 (AML2);MEI2-LIKE 2 (ML2)	Col12D-Col0D	8.77762e-11	2.00107	up-regulated
AT1G15310	AT1G15310	no	54 kDa protein subunit of SRP that interacts with the signal peptide of secreted proteins	protein_coding	SIGNAL RECOGNITION PARTICLE 54 KDA SUBUNIT (ATHSRP54A);SIGNAL RECOGNITION PARTICLE 54 KDA SUBUNIT (SRP54-1)	Col12D-Col0D	9.01253e-11	4.94435	up-regulated
AT5G23240	AT5G23240	no	DNAJ heat shock N-terminal domain-containing protein; FUNCTIONS IN: unfolded protein binding, heat shock protein binding; INVOLVED IN: protein folding; LOCATED IN: chloroplast; EXPRESSED IN: 21 plant structures; EXPRESSED DURING: 11 growth stages; CONTAINS InterPro DOMAIN/s: Molecular chaperone, heat shock protein, Hsp40, DnaJ (InterPro:IPR015609), Heat shock protein DnaJ, N-terminal (InterPro:IPR001623), Heat shock protein DnaJ (InterPro:IPR003095); BEST Arabidopsis thaliana protein match is: DNAJ heat shock N-terminal domain-containing protein (TAIR:AT2G42750.1)	protein_coding	DNA J PROTEIN C76 (DJC76); (ATDJC17)	Col12D-Col0D	9.5174e-11	3.26431	up-regulated
AT5G04340	AT5G04340	no	putative c2h2 zinc finger transcription factor mRNA,	protein_coding	(C2H2);COLD INDUCED ZINC FINGER PROTEIN 2 (CZF2);ZINC FINGER OF ARABIDOPSIS THALIANA 6 (ZAT6); (ATZAT6)	Col12D-Col0D	9.89209e-11	3.59429	up-regulated
AT5G14270	AT5G14270	no	bromodomain and extraterminal domain protein 9 (BET9); FUNCTIONS IN: DNA binding; EXPRESSED IN: 23 plant structures; EXPRESSED DURING: 13 growth stages; CONTAINS InterPro DOMAIN/s: Bromodomain (InterPro:IPR001487); BEST Arabidopsis thaliana protein match is: bromodomain and extraterminal domain protein 10 (TAIR:AT3G01770.1).	protein_coding	BROMODOMAIN AND EXTRATERMINAL DOMAIN PROTEIN 9 (BET9)	Col12D-Col0D	9.90006e-11	2.60377	up-regulated
AT5G18130	AT5G18130	no	unknown protein; BEST Arabidopsis thaliana protein match is: unknown protein (TAIR:AT3G03870.2)	protein_coding	0	Col12D-Col0D	1.10756e-10	3.97856	up-regulated
AT5G47350	AT5G47350	no	alpha/beta-Hydrolases superfamily protein; FUNCTIONS IN: palmitoyl-(protein) hydrolase activity; INVOLVED IN: protein modification process; LOCATED IN: endomembrane system; EXPRESSED IN: 11 plant structures; EXPRESSED DURING: 6 growth stages; CONTAINS InterPro DOMAIN/s: Palmitoyl protein thioesterase (InterPro:IPR002472); BEST Arabidopsis thaliana protein match is: alpha/beta-Hydrolases superfamily protein (TAIR:AT5G47330.1)	protein_coding	0	Col12D-Col0D	1.12766e-10	7.63616	up-regulated
AT1G09530	AT1G09530	no	Transcription factor interacting with photoreceptors phyA and phyB. Forms a ternary complex in vitro with G-box element of the promoters of LHY, CCA1. Acts as a negative regulator of phyB signalling. It degrades rapidly after irradiation of dark grown seedlings in a process controlled by phytochromes. Does not play a significant role in controlling light input and function of the circadian clockwork. Binds to G- and E-boxes, but not to other ACEs. Binds to anthocyanin biosynthetic genes in a light- and HY5-independent fashion. PIF3 function as a transcriptional activator can be functionally and mechanistically separated from its role in repression of PhyB mediated processes.	protein_coding	PURPLE ACID PHOSPHATASE 3 (PAP3);PHYTOCHROME INTERACTING FACTOR 3 (PIF3);PHOTOCURRENT 1 (POC1);PHYTOCHROME-ASSOCIATED PROTEIN 3 (PAP3)	Col12D-Col0D	1.31024e-10	3.55479	up-regulated
AT1G62310	AT1G62310	no	transcription factor jumonji (jmjC) domain-containing protein; FUNCTIONS IN: sequence-specific DNA binding transcription factor activity, zinc ion binding; EXPRESSED IN: 22 plant structures; EXPRESSED DURING: 14 growth stages; CONTAINS InterPro DOMAIN/s: Transcription factor jumonji/aspartyl beta-hydroxylase (InterPro:IPR003347), Zinc finger, RING-type (InterPro:IPR001841), Transcription factor jumonji (InterPro:IPR013129); BEST Arabidopsis thaliana protein match is: Transcription factor jumonji (jmjC) domain-containing protein (TAIR:AT1G11950.1)	protein_coding	0	Col12D-Col0D	1.3583e-10	2.57251	up-regulated
AT2G23910	AT2G23910	no	NAD(P)-binding Rossmann-fold superfamily protein; FUNCTIONS IN: coenzyme binding, binding, cinnamoyl-CoA reductase activity, catalytic activity; INVOLVED IN: lignin biosynthetic process, response to karrikin; LOCATED IN: cellular_component unknown; EXPRESSED IN: 19 plant structures; EXPRESSED DURING: 13 growth stages; CONTAINS InterPro DOMAIN/s: NAD-dependent epimerase/dehydratase (InterPro:IPR001509), NAD(P)-binding domain (InterPro:IPR016040); BEST Arabidopsis thaliana protein match is: NAD(P)-binding Rossmann-fold superfamily protein (TAIR:AT4G30470.1)	protein_coding	0	Col12D-Col0D	1.42957e-10	6.16125	up-regulated
AT5G26340	AT5G26340	no	Encodes a protein with high affinity, hexose-specific/H+ symporter activity. The activity of the transporter appears to be negatively regulated by phosphorylation. Importantly, microarray analysis, as well as the study of the expression of this gene in mutants involved in programmed cell death (PCD) demonstrated a tight correlation between this gene's expression and PCD.	protein_coding	(MSS1);SUGAR TRANSPORT PROTEIN 13 (STP13);SUGAR TRANSPORT PROTEIN 13 (ATSTP13)	Col12D-Col0D	1.45374e-10	3.10681	up-regulated
AT3G03310	AT3G03310	no	lecithin:cholesterol acyltransferase 3 (LCAT3); FUNCTIONS IN: phosphatidylcholine-sterol O-acyltransferase activity; INVOLVED IN: lipid metabolic process; LOCATED IN: cellular_component unknown; EXPRESSED IN: 22 plant structures; EXPRESSED DURING: 13 growth stages; CONTAINS InterPro DOMAIN/s: Lecithin:cholesterol acyltransferase (InterPro:IPR003386); BEST Arabidopsis thaliana protein match is: alpha/beta-Hydrolases superfamily protein (TAIR:AT4G19860.1)	protein_coding	LECITHIN:CHOLESTEROL ACYLTRANSFERASE 3 (LCAT3);ARABIDOPSIS LECITHIN:CHOLESTEROL ACYLTRANSFERASE 3 (ATLCAT3)	Col12D-Col0D	1.47087e-10	2.73268	up-regulated
AT2G21620	AT2G21620	no	Encodes gene that is induced in response to desiccation; mRNA expression is seen 10 and 24 hrs after start of desiccation treatment.	protein_coding	RESPONSIVE TO DESICCATION 2 (RD2)	Col12D-Col0D	1.4761e-10	2.04666	up-regulated
AT1G11170	AT1G11170	no	Protein of unknown function (DUF707); CONTAINS InterPro DOMAIN/s: Protein of unknown function DUF707 (InterPro:IPR007877); BEST Arabidopsis thaliana protein match is: Protein of unknown function (DUF707) (TAIR:AT1G61240.4)	protein_coding	0	Col12D-Col0D	1.55942e-10	4.58589	up-regulated
AT3G51240	AT3G51240	no	Encodes flavanone 3-hydroxylase that is coordinately expressed with chalcone synthase and chalcone isomerases. Regulates flavonoid biosynthesis. Not responsive to auxin or ethylene stimulus (qRT-PCR).	protein_coding	FLAVANONE 3-HYDROXYLASE (F3H);TRANSPARENT TESTA 6 (TT6); (F3'H)	Col12D-Col0D	1.63124e-10	3.58217	up-regulated
AT4G17140	AT4G17140	no	pleckstrin homology (PH) domain-containing protein; FUNCTIONS IN: molecular_function unknown; INVOLVED IN: biological_process unknown; EXPRESSED IN: 23 plant structures; EXPRESSED DURING: 13 growth stages; CONTAINS InterPro DOMAIN/s: Pleckstrin homology-type (InterPro:IPR011993), Protein of unknown function DUF946 (InterPro:IPR009291), Pleckstrin homology (InterPro:IPR001849); BEST Arabidopsis thaliana protein match is: calcium-dependent lipid-binding family protein (TAIR:AT1G48090.1).	protein_coding	0	Col12D-Col0D	1.65875e-10	2.95456	up-regulated
AT2G04350	AT2G04350	no	long-chain acyl-CoA synthetase 8 (LACS8); FUNCTIONS IN: long-chain fatty acid-CoA ligase activity, catalytic activity; INVOLVED IN: fatty acid biosynthetic process, metabolic process; LOCATED IN: endoplasmic reticulum; EXPRESSED IN: 23 plant structures; EXPRESSED DURING: 13 growth stages; CONTAINS InterPro DOMAIN/s: AMP-binding, conserved site (InterPro:IPR020845), AMP-dependent synthetase/ligase (InterPro:IPR000873); BEST Arabidopsis thaliana protein match is: long chain acyl-CoA synthetase 9 (TAIR:AT1G77590.1)	protein_coding	LONG-CHAIN ACYL-COA SYNTHETASE 8 (LACS8)	Col12D-Col0D	1.74019e-10	2.79173	up-regulated
AT3G14660	AT3G14660	no	putative cytochrome P450 The mRNA is cell-to-cell mobile.	protein_coding	CYTOCHROME P450, FAMILY 72, SUBFAMILY A, POLYPEPTIDE 13 (CYP72A13)	Col12D-Col0D	1.94389e-10	2.40086	up-regulated
AT2G18050	AT2G18050	no	encodes a structurally divergent linker histone whose gene expression is induced by dehydration and ABA. The mRNA is cell-to-cell mobile.	protein_coding	HISTONE H1-3 (HIS1-3)	Col12D-Col0D	2.05514e-10	4.04343	up-regulated
AT1G75400	AT1G75400	no	RING/U-box superfamily protein; FUNCTIONS IN: zinc ion binding; INVOLVED IN: N-terminal protein myristoylation; LOCATED IN: chloroplast; EXPRESSED IN: 17 plant structures; EXPRESSED DURING: 9 growth stages; CONTAINS InterPro DOMAIN/s: Zinc finger, RING-type (InterPro:IPR001841); BEST Arabidopsis thaliana protein match is: RING/U-box superfamily protein (TAIR:AT1G19680.1)	protein_coding	0	Col12D-Col0D	2.10117e-10	2.21829	up-regulated
AT3G04070	AT3G04070	no	NAC domain containing protein 47 (NAC047); FUNCTIONS IN: sequence-specific DNA binding transcription factor activity; INVOLVED IN: multicellular organismal development, regulation of transcription; LOCATED IN: cellular_component unknown; EXPRESSED IN: 16 plant structures; EXPRESSED DURING: 7 growth stages; CONTAINS InterPro DOMAIN/s: No apical meristem (NAM) protein (InterPro:IPR003441); BEST Arabidopsis thaliana protein match is: NAC-like, activated by AP3/PI (TAIR:AT1G69490.1)	protein_coding	NAC DOMAIN CONTAINING PROTEIN 47 (anac047);NAC DOMAIN CONTAINING PROTEIN 47 (NAC047);SPEEDY HYPONASTIC GROWTH (SHG);SPEEDY HYPONASTIC GROWTH (SHYG)	Col12D-Col0D	2.49273e-10	4.39627	up-regulated
AT1G29240	AT1G29240	no	Protein of unknown function (DUF688); CONTAINS InterPro DOMAIN/s: Protein of unknown function DUF688 (InterPro:IPR007789); BEST Arabidopsis thaliana protein match is: Protein of unknown function (DUF688) (TAIR:AT2G34170.2)	protein_coding	0	Col12D-Col0D	2.67986e-10	3.60802	up-regulated
AT4G19390	AT4G19390	no	Uncharacterised protein family (UPF0114); FUNCTIONS IN: molecular_function unknown; INVOLVED IN: biological_process unknown; LOCATED IN: chloroplast; EXPRESSED IN: 23 plant structures; EXPRESSED DURING: 13 growth stages; CONTAINS InterPro DOMAIN/s: Uncharacterised protein family UPF0114, plant (InterPro:IPR016804), Uncharacterised protein family UPF0114 (InterPro:IPR005134); BEST Arabidopsis thaliana protein match is: Uncharacterised protein family (UPF0114) (TAIR:AT5G13720.1)	protein_coding	0	Col12D-Col0D	2.72913e-10	2.56585	up-regulated
AT1G27200	AT1G27200	no	CONTAINS InterPro DOMAIN/s: Protein of unknown function DUF23 (InterPro:IPR008166); BEST Arabidopsis thaliana protein match is: zinc finger (C3HC4-type RING finger) family protein (TAIR:AT3G27330.1)	protein_coding	0	Col12D-Col0D	2.80837e-10	3.17054	up-regulated
AT4G34860	AT4G34860	no	Plant neutral invertase family protein; FUNCTIONS IN: catalytic activity, beta-fructofuranosidase activity; INVOLVED IN: sucrose catabolic process, using beta-fructofuranosidase; LOCATED IN: cytosol; EXPRESSED IN: 20 plant structures; EXPRESSED DURING: 11 growth stages; CONTAINS InterPro DOMAIN/s: Plant neutral invertase (InterPro:IPR006937), Six-hairpin glycosidase-like (InterPro:IPR008928); BEST Arabidopsis thaliana protein match is: cytosolic invertase 2 (TAIR:AT4G09510.1)	protein_coding	ALKALINE/NEUTRAL INVERTASE B (A/N-InvB)	Col12D-Col0D	2.8734e-10	4.49072	up-regulated
AT1G72770	AT1G72770	no	mutant has ABA hypersensitive inhibition of seed germination; Protein Phosphatase 2C; regulates the activation of the Snf1-related kinase OST1 by abscisic acid. The mRNA is cell-to-cell mobile.	protein_coding	HYPERSENSITIVE TO ABA1 (HAB1); (ATHAB1)	Col12D-Col0D	2.94932e-10	2.8795	up-regulated
AT1G69295	AT1G69295	no	Encodes a member of the X8-GPI family of proteins. It localizes to the plasmodesmata and is predicted to bind callose.	protein_coding	PLASMODESMATA CALLOSE-BINDING PROTEIN 4 (PDCB4)	Col12D-Col0D	2.95986e-10	2.50696	up-regulated
AT4G09610	AT4G09610	no	GAST1 protein homolog 2 (GASA2); FUNCTIONS IN: molecular_function unknown; INVOLVED IN: response to gibberellin stimulus; LOCATED IN: endomembrane system; CONTAINS InterPro DOMAIN/s: Gibberellin regulated protein (InterPro:IPR003854); BEST Arabidopsis thaliana protein match is: GAST1 protein homolog 3 (TAIR:AT4G09600.1)	protein_coding	GAST1 PROTEIN HOMOLOG 2 (GASA2)	Col12D-Col0D	3.43928e-10	5.37157	up-regulated
AT5G13750	AT5G13750	no	zinc induced facilitator-like 1 (ZIFL1); FUNCTIONS IN: tetracycline:hydrogen antiporter activity; INVOLVED IN: response to karrikin; LOCATED IN: integral to membrane; EXPRESSED IN: 24 plant structures; EXPRESSED DURING: 15 growth stages; CONTAINS InterPro DOMAIN/s: Major facilitator superfamily (InterPro:IPR020846), Tetracycline resistance protein, TetA (InterPro:IPR001958), Major facilitator superfamily MFS-1 (InterPro:IPR011701), Major facilitator superfamily, general substrate transporter (InterPro:IPR016196); BEST Arabidopsis thaliana protein match is: zinc induced facilitator 1 (TAIR:AT5G13740.1)	protein_coding	ZINC INDUCED FACILITATOR-LIKE 1 (ZIFL1)	Col12D-Col0D	3.60779e-10	3.27748	up-regulated
AT1G29400	AT1G29400	no	A member of mei2-like gene family, predominantly plant-based family of genes encoding RNA binding proteins with characteristic presence of a highly conserved RNA binding motif first described in the mei2 gene of the fission yeast S. pombe. In silico analyses reveal nine mei2 -like genes in A. thaliana. They were grouped into four distinct clades, based on overall sequence similarity and subfamily-specific sequence elements. AML5 is a member of two sister clades of mei2-like gene family, AML1 through AML5, and belongs to the clade named ALM235. Among mei2-like genes, AML5 is the transcript with highest frequency of alternative splicing. Expression was detected during embryo development (heart and torpedo stage) and in vegetative and floral apices.	protein_coding	MEI2-LIKE PROTEIN 5 (AML5);MEI2-LIKE PROTEIN 5 (ML5)	Col12D-Col0D	3.62792e-10	1.4736	up-regulated
AT3G50910	AT3G50910	no	unknown protein; BEST Arabidopsis thaliana protein match is: unknown protein (TAIR:AT5G66480.1)	protein_coding	0	Col12D-Col0D	3.63432e-10	3.58609	up-regulated
AT3G11020	AT3G11020	no	encodes a member of the DREB subfamily A-2 of ERF/AP2 transcription factor family (DREB2B). The protein contains one AP2 domain. There are eight members in this subfamily including DREB2A.	protein_coding	DRE/CRT-BINDING PROTEIN 2B (DREB2B);DEHYDRATION-RESPONSIVE ELEMENT BINDING PROTEIN 2 (DREB2)	Col12D-Col0D	3.67431e-10	6.1339	up-regulated
AT5G51570	AT5G51570	no	SPFH/Band 7/PHB domain-containing membrane-associated protein family; INVOLVED IN: N-terminal protein myristoylation; LOCATED IN: plasma membrane, vacuole; EXPRESSED IN: 24 plant structures; EXPRESSED DURING: 13 growth stages; CONTAINS InterPro DOMAIN/s: Band 7 protein (InterPro:IPR001107); BEST Arabidopsis thaliana protein match is: SPFH/Band 7/PHB domain-containing membrane-associated protein family (TAIR:AT5G62740.1)	protein_coding	0	Col12D-Col0D	3.84663e-10	2.47458	up-regulated
AT1G20450	AT1G20450	no	Encodes a gene induced by low temperature and dehydration. Inhibits e.coli growth while overexpressed. Belongs to the dehydrin protein family, which contains highly conserved stretches of 7-17 residues that are repetitively scattered in their sequences, the K-, S-, Y- and lysine rich segments. LTI29 and LTI30 double overexpressors confer cold tolerance. Localized to membranes and cytoplasm.	protein_coding	LOW TEMPERATURE INDUCED 29 (LTI29);LOW TEMPERATURE INDUCED 45 (LTI45);EARLY RESPONSIVE TO DEHYDRATION 10 (ERD10)	Col12D-Col0D	3.95884e-10	3.29643	up-regulated
AT5G42570	AT5G42570	no	B-cell receptor-associated 31-like; FUNCTIONS IN: molecular_function unknown; INVOLVED IN: intracellular protein transport; LOCATED IN: endoplasmic reticulum, plasma membrane; EXPRESSED IN: 26 plant structures; EXPRESSED DURING: 13 growth stages; CONTAINS InterPro DOMAIN/s: B-cell receptor-associated 31-like (InterPro:IPR008417); BEST Arabidopsis thaliana protein match is: B-cell receptor-associated protein 31-like (TAIR:AT1G11905.1)	protein_coding	0	Col12D-Col0D	4.05774e-10	2.38341	up-regulated
AT4G27410	AT4G27410	no	Encodes a NAC transcription factor induced in response to desiccation. It is localized to the nucleus and acts as a transcriptional activator in ABA-mediated dehydration response.	protein_coding	(ATRD26); (ANAC72);RESPONSIVE TO DESICCATION 26 (RD26)	Col12D-Col0D	4.20444e-10	4.11639	up-regulated
AT1G67360	AT1G67360	no	Encodes a small rubber particle protein homolog. Plays dual roles as positive factors for tissue growth and development and in drought stress responses.	protein_coding	LD-ASSOCIATED PROTEIN 1 (LDAP1);SMALL RUBBER PARTICLE PROTEIN (SRP1)	Col12D-Col0D	4.59714e-10	2.89962	up-regulated
AT2G35300	AT2G35300	no	Encodes LEA4-2/LEA18, a member of the Late Embryogenesis Abundant (LEA) proteins which typically accumulate in response to low water availability conditions imposed during development or by the environment.	protein_coding	LATE EMBRYOGENESIS ABUNDANT 18 (LEA18);LATE EMBRYOGENESIS ABUNDANT 4-2 (AtLEA4-2);LATE EMBRYOGENESIS ABUNDANT 4-2 (LEA4-2)	Col12D-Col0D	4.78643e-10	7.77136	up-regulated
AT2G39050	AT2G39050	no	Encodes a nucleocytoplasmic lectin that is capable of binding carbohydrates. It is involved in ABA mediated stomatal movement and increased expression is correlated with increased resistance to Pseudomonas syringae.	protein_coding	EUONYMUS LECTIN S3 (EULS3); (ARATHEULS3)	Col12D-Col0D	5.14668e-10	3.19972	up-regulated
AT1G73980	AT1G73980	no	Phosphoribulokinase / Uridine kinase family; FUNCTIONS IN: adenylate cyclase activity, phosphotransferase activity, alcohol group as acceptor, kinase activity, ATP binding; INVOLVED IN: biosynthetic process, cAMP biosynthetic process, metabolic process; EXPRESSED IN: 23 plant structures; EXPRESSED DURING: 13 growth stages; CONTAINS InterPro DOMAIN/s: Phosphoribulokinase/uridine kinase (InterPro:IPR006083), Uridine kinase (InterPro:IPR000764), Adenylate cyclase (InterPro:IPR008172); BEST Arabidopsis thaliana protein match is: Phosphoribulokinase / Uridine kinase family (TAIR:AT1G26190.1)	protein_coding	TRIPHOSPHATE TUNNEL METALLOENZYME 1 (TTM1); (ATTTM1)	Col12D-Col0D	5.20124e-10	2.11845	up-regulated
AT4G01610	AT4G01610	no	Encodes a capase involved in stress induced cell death. Activity detected in leaf and cell culture.	protein_coding	(ATCATHB3)	Col12D-Col0D	5.82265e-10	1.69813	up-regulated
AT1G64110	AT1G64110	no	Target promoter of the male germline-specific transcription factor DUO1.	protein_coding	DUO1-ACTIVATED ATPASE 1 (DAA1)	Col12D-Col0D	5.91136e-10	9.09534	up-regulated
AT2G19900	AT2G19900	no	The malic enzyme (EC 1.1.1.40) encoded by AtNADP-ME1 is expressed in response to developmental and cell-specific signals. The enzyme is active in vitro and appears to function as a homohexamer or homooctamer. It is believed to be a cytosolic protein.	protein_coding	ARABIDOPSIS THALIANA NADP-MALIC ENZYME 1 (ATNADP-ME1);NADP-MALIC ENZYME 1 (NADP-ME1)	Col12D-Col0D	6.23049e-10	10.4796	up-regulated
AT2G37760	AT2G37760	no	Encodes an NADPH-dependent aldo-keto reductase that can act on a wide variety of substrates in vitro including aliphatic and aromatic aldehydes and steroids. Transcript levels for this gene are up-regulated in response to cold, salt, and drought stress.	protein_coding	ALDO-KETO REDUCTASE FAMILY 4 MEMBER C8 (AKR4C8)	Col12D-Col0D	6.36274e-10	2.77253	up-regulated
AT5G06760	AT5G06760	no	Encodes LEA4-5, a member of the Late Embryogenesis Abundant (LEA) proteins which typically accumulate in response to low water availability conditions imposed during development or by the environment. Most of the diverse set of LEA proteins can be grouped according to properties such as high hydrophilicity and high content of glycine or other small amino acids in what has been termed hydrophilins. LEA4-5 protects enzyme activities from the adverse effects induced by freeze-thaw cycles in vitro.	protein_coding	LATE EMBRYOGENESIS ABUNDANT 4-5 (AtLEA4-5);LATE EMBRYOGENESIS ABUNDANT 4-5 (LEA4-5)	Col12D-Col0D	6.45735e-10	6.67882	up-regulated
AT4G35500	AT4G35500	no	Protein kinase superfamily protein; FUNCTIONS IN: protein serine/threonine kinase activity, protein kinase activity, kinase activity, ATP binding; INVOLVED IN: protein amino acid phosphorylation; LOCATED IN: cellular_component unknown; EXPRESSED IN: 22 plant structures; EXPRESSED DURING: 14 growth stages; CONTAINS InterPro DOMAIN/s: Protein kinase, catalytic domain (InterPro:IPR000719), Serine/threonine-protein kinase domain (InterPro:IPR002290), Tyrosine-protein kinase, catalytic domain (InterPro:IPR020635), Serine/threonine-protein kinase-like domain (InterPro:IPR017442), Serine/threonine-protein kinase, active site (InterPro:IPR008271), Protein kinase-like domain (InterPro:IPR011009); BEST Arabidopsis thaliana protein match is: Protein kinase superfamily protein (TAIR:AT2G17530.3)	protein_coding	0	Col12D-Col0D	6.5419e-10	3.52706	up-regulated
AT5G44670	AT5G44670	no	Domain of unknown function (DUF23); CONTAINS InterPro DOMAIN/s: Protein of unknown function DUF23 (InterPro:IPR008166); BEST Arabidopsis thaliana protein match is: Domain of unknown function (DUF23) (TAIR:AT4G20170.1)	protein_coding	GALACTAN SYNTHASE 2 (GALS2)	Col12D-Col0D	6.79401e-10	1.71656	up-regulated
AT1G47710	AT1G47710	no	Serine protease inhibitor (SERPIN) family protein; FUNCTIONS IN: serine-type endopeptidase inhibitor activity, cysteine-type endopeptidase inhibitor activity; INVOLVED IN: biological_process unknown; LOCATED IN: apoplast; EXPRESSED IN: 25 plant structures; EXPRESSED DURING: 13 growth stages; CONTAINS InterPro DOMAIN/s: Protease inhibitor I4, serpin, plant (InterPro:IPR015554), Protease inhibitor I4, serpin (InterPro:IPR000215); BEST Arabidopsis thaliana protein match is: Serine protease inhibitor (SERPIN) family protein (TAIR:AT3G45220.1)	protein_coding	(SERPIN1); (ATSERPIN1)	Col12D-Col0D	6.9139e-10	2.04624	up-regulated
AT3G22840	AT3G22840	no	Encodes an early light-inducible protein.	protein_coding	EARLY LIGHT-INDUCABLE PROTEIN (ELIP1); (ELIP)	Col12D-Col0D	7.12815e-10	9.40563	up-regulated
AT3G19580	AT3G19580	no	Encodes zinc finger protein. mRNA levels are upregulated in response to ABA, high salt, and mild desiccation. The protein is localized to the nucleus and acts as a transcriptional repressor.	protein_coding	ZINC-FINGER PROTEIN 2 (AZF2);ZINC-FINGER PROTEIN 2 (ZF2)	Col12D-Col0D	7.2755e-10	2.86831	up-regulated
AT1G52890	AT1G52890	no	encodes a NAC transcription factor whose expression is induced by drought, high salt, and abscisic acid. This gene binds to ERD1 promoter in vitro.	protein_coding	NAC DOMAIN CONTAINING PROTEIN 19 (ANAC019);NAC DOMAIN CONTAINING PROTEIN 19 (NAC019); (ANAC19)	Col12D-Col0D	7.36162e-10	5.40681	up-regulated
AT5G25770	AT5G25770	no	alpha/beta-Hydrolases superfamily protein; INVOLVED IN: biological_process unknown; EXPRESSED IN: 24 plant structures; EXPRESSED DURING: 15 growth stages; CONTAINS InterPro DOMAIN/s: Acetyl xylan esterase (InterPro:IPR008391)	protein_coding	0	Col12D-Col0D	7.37015e-10	4.22324	up-regulated
AT1G64660	AT1G64660	no	Encodes a functional methionine gamma-lyase, a cytosolic enzyme catalyzes the degradation of methionine into methanethiol, alpha-ketobutyrate and ammonia. The catabolism of excess methionine is important to methionine homeostasis. The mRNA is cell-to-cell mobile.	protein_coding	METHIONINE GAMMA-LYASE (ATMGL);METHIONINE GAMMA-LYASE (MGL)	Col12D-Col0D	7.77256e-10	2.93368	up-regulated
AT5G05110	AT5G05110	no	Cystatin/monellin family protein; FUNCTIONS IN: cysteine-type endopeptidase inhibitor activity; INVOLVED IN: biological_process unknown; LOCATED IN: endomembrane system; EXPRESSED IN: 23 plant structures; EXPRESSED DURING: 15 growth stages; CONTAINS InterPro DOMAIN/s: Proteinase inhibitor I25, cystatin, conserved site (InterPro:IPR018073), Proteinase inhibitor I25, cystatin (InterPro:IPR000010), Proteinase inhibitor I25, cystatin, conserved region (InterPro:IPR020381); BEST Arabidopsis thaliana protein match is: cystatin B (TAIR:AT3G12490.1)	protein_coding	0	Col12D-Col0D	7.91155e-10	3.114	up-regulated
AT1G69360	AT1G69360	no	Plant protein of unknown function (DUF863); CONTAINS InterPro DOMAIN/s: Protein of unknown function DUF863, plant (InterPro:IPR008581); BEST Arabidopsis thaliana protein match is: Plant protein of unknown function (DUF863) (TAIR:AT1G26620.1)	protein_coding	0	Col12D-Col0D	8.35717e-10	2.75066	up-regulated
AT5G01670	AT5G01670	no	NAD(P)-linked oxidoreductase superfamily protein; FUNCTIONS IN: oxidoreductase activity; INVOLVED IN: oxidation reduction; EXPRESSED IN: 18 plant structures; EXPRESSED DURING: 11 growth stages; CONTAINS InterPro DOMAIN/s: Aldo/keto reductase (InterPro:IPR001395), Aldo/keto reductase subgroup (InterPro:IPR020471), Aldo/keto reductase, conserved site (InterPro:IPR018170); BEST Arabidopsis thaliana protein match is: NAD(P)-linked oxidoreductase superfamily protein (TAIR:AT2G37770.2)	protein_coding	0	Col12D-Col0D	8.61586e-10	3.13091	up-regulated
AT1G57590	AT1G57590	no	Pectinacetylesterase family protein; CONTAINS InterPro DOMAIN/s: Pectinacetylesterase (InterPro:IPR004963); BEST Arabidopsis thaliana protein match is: Pectinacetylesterase family protein (TAIR:AT5G26670.1)	protein_coding	0	Col12D-Col0D	9.40813e-10	3.63229	up-regulated
AT2G41210	AT2G41210	no	Encodes a protein with phosphatidylinositol-4-phosphate 5-kinase activity that plays a role in pollen tip growth. The enzyme localizes to the apical plasma membrane and adjacent cytosolic region of pollen tubes. Overexpression of this gene leads to increased deposition of pectin in the cell wall at the tip of the pollen tube and causes altered pollen tube morphology.	protein_coding	PHOSPHATIDYLINOSITOL- 4-PHOSPHATE 5-KINASE 5 (PIP5K5)	Col12D-Col0D	1.00641e-09	3.8556	up-regulated
AT4G37430	AT4G37430	no	Encodes a member of the CYP81F cytochrome P450 monooxygenase subfamily.	protein_coding	CYTOCHROME P450, FAMILY 91, SUBFAMILY A, POLYPEPTIDE 2 (CYP91A2);CYTOCHROME P450 MONOOXYGENASE 81F1 (CYP81F1)	Col12D-Col0D	1.00921e-09	4.27551	up-regulated
AT1G73040	AT1G73040	no	Mannose-binding lectin superfamily protein; CONTAINS InterPro DOMAIN/s: Mannose-binding lectin (InterPro:IPR001229); BEST Arabidopsis thaliana protein match is: Mannose-binding lectin superfamily protein (TAIR:AT1G19715.2)	protein_coding	0	Col12D-Col0D	1.02559e-09	4.12439	up-regulated
AT3G55880	AT3G55880	no	A gain-of-function mutant of SUE4 exhibited improved low sulphur tolerance.	protein_coding	SULPHATE UTILIZATION EFFICIENCY 4 (SUE4)	Col12D-Col0D	1.03267e-09	2.22014	up-regulated
AT5G03240	AT5G03240	no	encodes ubiquitin that is attached to proteins destined for degradation. UBQ3 is most homologous with UBQ4, and is expressed in higher levels in vegetative tissue but lower levels in flowers than UBQ4. UBQ3 encodes different number of ubiquitins in different ecotypes. UBQ3 transcript level is modulated by UV-B and light/dark treatments.	protein_coding	POLYUBIQUITIN 3 (UBQ3)	Col12D-Col0D	1.03603e-09	2.88446	up-regulated
AT3G03440	AT3G03440	no	ARM repeat superfamily protein; FUNCTIONS IN: binding; INVOLVED IN: biological_process unknown; LOCATED IN: chloroplast; EXPRESSED IN: 18 plant structures; EXPRESSED DURING: 13 growth stages; CONTAINS InterPro DOMAIN/s: Armadillo-like helical (InterPro:IPR011989), Armadillo (InterPro:IPR000225), Armadillo-type fold (InterPro:IPR016024); BEST Arabidopsis thaliana protein match is: ARM repeat superfamily protein (TAIR:AT4G12710.1)	protein_coding	0	Col12D-Col0D	1.06352e-09	2.81223	up-regulated
AT1G69490	AT1G69490	no	Encodes a member of the NAC transcription factor gene family. It is expressed in floral primordia and upregulated by AP3 and PI. Its expression is associated with leaf senescence. The mRNA is cell-to-cell mobile.	protein_coding	NAC-LIKE, ACTIVATED BY AP3/PI (NAP);ARABIDOPSIS NAC DOMAIN CONTAINING PROTEIN 29 (ANAC029);NAC-LIKE, ACTIVATED BY AP3/PI (ATNAP)	Col12D-Col0D	1.10473e-09	3.50612	up-regulated
AT2G02120	AT2G02120	no	Predicted to encode a PR (pathogenesis-related) protein. Belongs to the plant defensin (PDF) family with the following members: At1g75830/PDF1.1, At5g44420/PDF1.2a, At2g26020/PDF1.2b, At5g44430/PDF1.2c, At2g26010/PDF1.3, At1g19610/PDF1.4, At1g55010/PDF1.5, At2g02120/PDF2.1, At2g02100/PDF2.2, At2g02130/PDF2.3, At1g61070/PDF2.4, At5g63660/PDF2.5, At2g02140/PDF2.6, At5g38330/PDF3.1 and At4g30070/PDF3.2.	protein_coding	(PDF2.1);LOW-MOLECULAR-WEIGHT CYSTEINE-RICH 70 (LCR70)	Col12D-Col0D	1.11913e-09	8.83206	up-regulated
AT5G07830	AT5G07830	no	Belongs to the plant glycoside hydrolase family 79. Encodes a protein with several posttranslational modification sites including O-&#946;-GlcNAc attachment sites and serine-, threonine- and tyrosine-phosphorylation sites, suggesting that this protein is extensively modified posttranslationally. The protein is predicted (WoLF PSORT program) to be membrane-associated. It is involved in cell elongation. The mRNA is cell-to-cell mobile.	protein_coding	GLUCURONIDASE 2 (AtGUS2);GLUCURONIDASE 2 (GUS2)	Col12D-Col0D	1.13633e-09	1.74272	up-regulated
AT5G65040	AT5G65040	no	Protein of unknown function (DUF581); CONTAINS InterPro DOMAIN/s: Protein of unknown function DUF581 (InterPro:IPR007650); BEST Arabidopsis thaliana protein match is: Protein of unknown function (DUF581) (TAIR:AT1G22160.1)	protein_coding	INCREASED RESISTANCE TO MYZUS PERSICAE 1 (IRM1)	Col12D-Col0D	1.16459e-09	4.60114	up-regulated
AT3G63010	AT3G63010	no	Encodes a gibberellin (GA) receptor ortholog of the rice GA receptor gene (OsGID1). Has GA-binding activity, showing higher affinity to GA4. Interacts with DELLA proteins in vivo in the presence of GA4. The mRNA is cell-to-cell mobile.	protein_coding	GA INSENSITIVE DWARF1B (GID1B); (ATGID1B)	Col12D-Col0D	1.17515e-09	3.34888	up-regulated
AT3G11410	AT3G11410	no	Encodes protein phosphatase 2C. Negative regulator of ABA signalling. Expressed in seeds during germination. mRNA up-regulated by drought and ABA.	protein_coding	(AHG3);PROTEIN PHOSPHATASE 2CA (PP2CA);ARABIDOPSIS THALIANA PROTEIN PHOSPHATASE 2CA (ATPP2CA)	Col12D-Col0D	1.18649e-09	2.2854	up-regulated
AT1G49450	AT1G49450	no	Transducin/WD40 repeat-like superfamily protein; CONTAINS InterPro DOMAIN/s: WD40 repeat 2 (InterPro:IPR019782), WD40 repeat-like-containing domain (InterPro:IPR011046), WD40-repeat-containing domain (InterPro:IPR017986), WD40/YVTN repeat-like-containing domain (InterPro:IPR015943), WD40 repeat (InterPro:IPR001680), WD40 repeat, subgroup (InterPro:IPR019781), G-protein beta WD-40 repeat, region (InterPro:IPR020472); BEST Arabidopsis thaliana protein match is: Transducin/WD40 repeat-like superfamily protein (TAIR:AT3G18950.1)	protein_coding	0	Col12D-Col0D	1.19252e-09	4.88425	up-regulated
AT2G46960	AT2G46960	no	member of CYP709B	protein_coding	CYTOCHROME P450, FAMILY 709, SUBFAMILY B, POLYPEPTIDE 1 (CYP709B1)	Col12D-Col0D	1.25695e-09	8.70851	up-regulated
AT1G02850	AT1G02850	no	beta glucosidase 11 (BGLU11); FUNCTIONS IN: cation binding, hydrolase activity, hydrolyzing O-glycosyl compounds, catalytic activity; INVOLVED IN: carbohydrate metabolic process; LOCATED IN: endomembrane system; EXPRESSED IN: 24 plant structures; EXPRESSED DURING: 13 growth stages; CONTAINS InterPro DOMAIN/s: Glycoside hydrolase, family 1 (InterPro:IPR001360), Glycoside hydrolase, family 1, active site (InterPro:IPR018120), Glycoside hydrolase, catalytic core (InterPro:IPR017853), Glycoside hydrolase, subgroup, catalytic core (InterPro:IPR013781); BEST Arabidopsis thaliana protein match is: beta glucosidase 10 (TAIR:AT4G27830.1)	protein_coding	BETA GLUCOSIDASE 11 (BGLU11)	Col12D-Col0D	1.34101e-09	3.85567	up-regulated
AT1G62610	AT1G62610	no	NAD(P)-binding Rossmann-fold superfamily protein; FUNCTIONS IN: oxidoreductase activity, binding, catalytic activity; INVOLVED IN: oxidation reduction, metabolic process; LOCATED IN: cellular_component unknown; CONTAINS InterPro DOMAIN/s: Short-chain dehydrogenase/reductase, conserved site (InterPro:IPR020904), NAD(P)-binding domain (InterPro:IPR016040), Polyketide synthase/Fatty acid synthase, KR (InterPro:IPR020842), Glucose/ribitol dehydrogenase (InterPro:IPR002347), Short-chain dehydrogenase/reductase SDR (InterPro:IPR002198); BEST Arabidopsis thaliana protein match is: NAD(P)-binding Rossmann-fold superfamily protein (TAIR:AT1G63380.1).	protein_coding	0	Col12D-Col0D	1.35703e-09	2.17309	up-regulated
AT1G17665	AT1G17665	no	unknown protein; FUNCTIONS IN: molecular_function unknown; INVOLVED IN: biological_process unknown; LOCATED IN: endomembrane system; EXPRESSED IN: 15 plant structures; EXPRESSED DURING: 11 growth stages	protein_coding	0	Col12D-Col0D	1.36275e-09	5.34357	up-regulated
AT1G79520	AT1G79520	no	Cation efflux family protein; FUNCTIONS IN: cation transmembrane transporter activity; INVOLVED IN: cation transport, transmembrane transport; LOCATED IN: membrane; EXPRESSED IN: 18 plant structures; EXPRESSED DURING: 10 growth stages; CONTAINS InterPro DOMAIN/s: Cation efflux protein (InterPro:IPR002524); BEST Arabidopsis thaliana protein match is: Cation efflux family protein (TAIR:AT1G16310.1).	protein_coding	0	Col12D-Col0D	1.44079e-09	2.27108	up-regulated
AT2G37150	AT2G37150	no	RING/U-box superfamily protein; FUNCTIONS IN: zinc ion binding; LOCATED IN: endomembrane system; EXPRESSED IN: 18 plant structures; EXPRESSED DURING: 6 growth stages; CONTAINS InterPro DOMAIN/s: Zinc finger, RING-type (InterPro:IPR001841), Zinc finger, C3HC4 RING-type (InterPro:IPR018957); BEST Arabidopsis thaliana protein match is: RING/U-box superfamily protein (TAIR:AT4G34040.1).	protein_coding	0	Col12D-Col0D	1.44601e-09	2.48175	up-regulated
AT5G10625	AT5G10625	no	BEST Arabidopsis thaliana protein match is: flowering promoting factor 1 (TAIR:AT5G24860.1)	protein_coding	0	Col12D-Col0D	1.4591e-09	6.05969	up-regulated
AT1G74010	AT1G74010	no	Calcium-dependent phosphotriesterase superfamily protein; FUNCTIONS IN: strictosidine synthase activity; INVOLVED IN: biosynthetic process; LOCATED IN: plant-type cell wall; EXPRESSED IN: 11 plant structures; EXPRESSED DURING: L mature pollen stage, M germinated pollen stage, 4 anthesis, C globular stage, petal differentiation and expansion stage; CONTAINS InterPro DOMAIN/s: Strictosidine synthase, conserved region (InterPro:IPR018119), Strictosidine synthase (InterPro:IPR004141), Six-bladed beta-propeller, TolB-like (InterPro:IPR011042); BEST Arabidopsis thaliana protein match is: strictosidine synthase 2 (TAIR:AT1G74020.1)	protein_coding	0	Col12D-Col0D	1.46052e-09	4.27792	up-regulated
AT4G12960	AT4G12960	no	Gamma interferon responsive lysosomal thiol (GILT) reductase family protein; FUNCTIONS IN: catalytic activity; INVOLVED IN: biological_process unknown; LOCATED IN: endomembrane system; EXPRESSED IN: 9 plant structures; EXPRESSED DURING: 4 anthesis, C globular stage, petal differentiation and expansion stage, seed development stages; CONTAINS InterPro DOMAIN/s: Gamma interferon inducible lysosomal thiol reductase GILT (InterPro:IPR004911); BEST Arabidopsis thaliana protein match is: Gamma interferon responsive lysosomal thiol (GILT) reductase family protein (TAIR:AT4G12900.1)	protein_coding	GAMMA-INTERFERON-RESPONSIVE LYSOSOMAL THIOL REDUCTASE (GILT); (AtGILT)	Col12D-Col0D	1.49454e-09	11.2191	up-regulated
AT5G66780	AT5G66780	no	unknown protein	protein_coding	0	Col12D-Col0D	1.50999e-09	9.46195	up-regulated
AT5G65210	AT5G65210	no	Encodes TGA1, a redox-controlled regulator of systemic acquired resistance. TGA1 targets the activation sequence-1 (as-1) element of the promoter region of defense proteins. TGA1 are S-nitrosylated.	protein_coding	TGACG SEQUENCE-SPECIFIC BINDING PROTEIN 1 (TGA1)	Col12D-Col0D	1.54874e-09	2.80561	up-regulated
AT5G58700	AT5G58700	no	phosphatidylinositol-speciwc phospholipase C4 (PLC4); FUNCTIONS IN: phospholipase C activity, phosphoinositide phospholipase C activity, phosphoric diester hydrolase activity; INVOLVED IN: signal transduction, intracellular signaling pathway, lipid metabolic process; LOCATED IN: plasma membrane; EXPRESSED IN: 22 plant structures; EXPRESSED DURING: 15 growth stages; CONTAINS InterPro DOMAIN/s: Phospholipase C, phosphoinositol-specific, EF-hand-like (InterPro:IPR015359), Phospholipase C, phosphatidylinositol-specific , X domain (InterPro:IPR000909), C2 calcium/lipid-binding domain, CaLB (InterPro:IPR008973), Phospholipase C, phosphoinositol-specific (InterPro:IPR001192), Phospholipase C, phosphatidylinositol-specific, Y domain (InterPro:IPR001711), PLC-like phosphodiesterase, TIM beta/alpha-barrel domain (InterPro:IPR017946), C2 membrane targeting protein (InterPro:IPR018029), C2 calcium-dependent membrane targeting (InterPro:IPR000008); BEST Arabidopsis thaliana protein match is: Phosphoinositide-specific phospholipase C family protein (TAIR:AT2G40116.1)	protein_coding	(ATPLC4);PHOSPHATIDYLINOSITOL-SPECIWC PHOSPHOLIPASE C4 (PLC4)	Col12D-Col0D	1.56549e-09	3.66802	up-regulated
AT3G57540	AT3G57540	no	Remorin family protein; CONTAINS InterPro DOMAIN/s: Remorin, C-terminal (InterPro:IPR005516); BEST Arabidopsis thaliana protein match is: Remorin family protein (TAIR:AT2G41870.1)	protein_coding	REMORIN GROUP 4 1 (REM4.1); (ATREM4.1)	Col12D-Col0D	1.62641e-09	2.93578	up-regulated
AT5G14390	AT5G14390	no	alpha/beta-Hydrolases superfamily protein; FUNCTIONS IN: molecular_function unknown; INVOLVED IN: biological_process unknown; LOCATED IN: endomembrane system; EXPRESSED IN: 19 plant structures; EXPRESSED DURING: 11 growth stages; CONTAINS InterPro DOMAIN/s: Alpha/beta hydrolase fold-1 (InterPro:IPR000073); BEST Arabidopsis thaliana protein match is: alpha/beta-Hydrolases superfamily protein (TAIR:AT3G01690.1)	protein_coding	0	Col12D-Col0D	1.64267e-09	1.53951	up-regulated
AT5G47560	AT5G47560	no	Encodes a tonoplast malate/fumarate transporter.	protein_coding	TONOPLAST DICARBOXYLATE TRANSPORTER (ATTDT); (ATSDAT);TONOPLAST DICARBOXYLATE TRANSPORTER (TDT)	Col12D-Col0D	1.67863e-09	2.70967	up-regulated
AT3G05660	AT3G05660	no	receptor like protein 33 (RLP33); FUNCTIONS IN: kinase activity; INVOLVED IN: signal transduction, defense response; LOCATED IN: chloroplast; EXPRESSED IN: 10 plant structures; EXPRESSED DURING: 10 growth stages; CONTAINS InterPro DOMAIN/s: Leucine-rich repeat, typical subtype (InterPro:IPR003591), Leucine-rich repeat-containing N-terminal domain, type 2 (InterPro:IPR013210), Leucine-rich repeat (InterPro:IPR001611); BEST Arabidopsis thaliana protein match is: receptor like protein 32 (TAIR:AT3G05650.1)	protein_coding	RECEPTOR LIKE PROTEIN 33 (AtRLP33);RECEPTOR LIKE PROTEIN 33 (RLP33)	Col12D-Col0D	1.6794e-09	2.76241	up-regulated
AT4G12580	AT4G12580	no	unknown protein	protein_coding	0	Col12D-Col0D	1.68091e-09	3.77224	up-regulated
AT3G17810	AT3G17810	no	Encodes a protein predicted to have dihydropyrimidine dehydrogenase activity. Its activity has not been demonstrated in vivo, but, it is required for efficient uracil catabolism in Arabidopsis. It localizes to the plastid.	protein_coding	PYRIMIDINE 1 (PYD1)	Col12D-Col0D	1.82776e-09	1.86944	up-regulated
AT1G35190	AT1G35190	no	2-oxoglutarate (2OG) and Fe(II)-dependent oxygenase superfamily protein; FUNCTIONS IN: oxidoreductase activity, acting on paired donors, with incorporation or reduction of molecular oxygen, 2-oxoglutarate as one donor, and incorporation of one atom each of oxygen into both donors, oxidoreductase activity, iron ion binding; INVOLVED IN: oxidation reduction, alkaloid biosynthetic process; LOCATED IN: cellular_component unknown; EXPRESSED IN: 23 plant structures; EXPRESSED DURING: 13 growth stages; CONTAINS InterPro DOMAIN/s: Isopenicillin N synthase (InterPro:IPR002283), Oxoglutarate/iron-dependent oxygenase (InterPro:IPR005123); BEST Arabidopsis thaliana protein match is: 2-oxoglutarate (2OG) and Fe(II)-dependent oxygenase superfamily protein (TAIR:AT3G46490.1)	protein_coding	0	Col12D-Col0D	1.872e-09	2.6225	up-regulated
AT1G55280	AT1G55280	no	Lipase/lipooxygenase, PLAT/LH2 family protein; CONTAINS InterPro DOMAIN/s: Lipase/lipooxygenase, PLAT/LH2 (InterPro:IPR008976)	protein_coding	0	Col12D-Col0D	1.98943e-09	1.84013	up-regulated
AT5G16360	AT5G16360	no	NC domain-containing protein-related; CONTAINS InterPro DOMAIN/s: NC (InterPro:IPR007053); BEST Arabidopsis thaliana protein match is: NC domain-containing protein-related (TAIR:AT3G02700.1)	protein_coding	0	Col12D-Col0D	2.0406e-09	3.18747	up-regulated
AT5G66400	AT5G66400	no	Belongs to the dehydrin protein family, which contains highly conserved stretches of 7-17 residues that are repetitively scattered in their sequences, the K-, S-, Y- and lysine rich segments. ABA- and drought-induced glycine-rice dehydrin protein. The ABA-induced expression of RAB18 was reduced following ACC application, indicating that ethylene inhibits the ABA signaling pathway. RAB18 is also expressed in response to the formation of the phospholipid diacylglycerol pyrophosphate. COR47 and RAB18 double overexpressor plants are cold tolerant. Expressed in guard cells.	protein_coding	RESPONSIVE TO ABA 18 (RAB18);ARABIDOPSIS THALIANA DROUGHT-INDUCED 8 (ATDI8)	Col12D-Col0D	2.04377e-09	9.18562	up-regulated
AT1G46768	AT1G46768	no	encodes a member of the DREB subfamily A-5 of ERF/AP2 transcription factor family (RAP2.1). The protein contains one AP2 domain. There are 16 members in this subfamily including RAP2.9 and RAP2.10.	protein_coding	RELATED TO AP2 1 (RAP2.1)	Col12D-Col0D	2.04543e-09	2.15334	up-regulated
AT1G79610	AT1G79610	no	Encodes an endosomal Na(+)/H(+) antiporter: AT1G54370 (NHX5), AT1G79610 (NHX6). Double knockout nhx5 nhx6 showed reduced growth, with smaller and fewer cells and increased sensitivity to salinity.	protein_coding	ARABIDOPSIS NA+/H+ ANTIPORTER 6 (ATNHX6);NA+/H+ ANTIPORTER 6 (NHX6)	Col12D-Col0D	2.05382e-09	2.25114	up-regulated
AT1G69480	AT1G69480	no	EXS (ERD1/XPR1/SYG1) family protein; FUNCTIONS IN: molecular_function unknown; INVOLVED IN: biological_process unknown; LOCATED IN: integral to membrane, plasma membrane; EXPRESSED IN: stem, sepal, stamen, seed; EXPRESSED DURING: 4 anthesis, petal differentiation and expansion stage, E expanded cotyledon stage; CONTAINS InterPro DOMAIN/s: EXS, C-terminal (InterPro:IPR004342), SPX, N-terminal (InterPro:IPR004331); BEST Arabidopsis thaliana protein match is: EXS (ERD1/XPR1/SYG1) family protein (TAIR:AT1G14040.1)	protein_coding	0	Col12D-Col0D	2.08527e-09	5.18343	up-regulated
AT4G29820	AT4G29820	no	Encodes a homolog of the protein CFI-25, a polyadenylation factor subunit.	protein_coding	HOMOLOG OF CFIM-25 (CFIM-25);ARABIDOPSIS THALIANA HOMOLOG OF CFIM-25 (ATCFIM-25)	Col12D-Col0D	2.08527e-09	2.0497	up-regulated
AT5G14780	AT5G14780	no	Encodes a NAD-dependent formate dehydrogenase.	protein_coding	FORMATE DEHYDROGENASE (FDH); (ATFDH1)	Col12D-Col0D	2.10638e-09	2.813	up-regulated
AT1G65480	AT1G65480	no	FT, together with LFY, promotes flowering and is antagonistic with its homologous gene, TERMINAL FLOWER1 (TFL1). FT is expressed in leaves and is induced by long day treatment. Either the FT mRNA or protein is translocated to the shoot apex where it induces its own expression. Recent data suggests that FT protein acts as a long-range signal. FT is a target of CO and acts upstream of SOC1.	protein_coding	FLOWERING LOCUS T (FT);REDUCED STEM BRANCHING 8 (RSB8)	Col12D-Col0D	2.10854e-09	5.31793	up-regulated
AT3G50980	AT3G50980	no	dehydrin xero 1 (XERO1); FUNCTIONS IN: molecular_function unknown; INVOLVED IN: response to water, response to stress; LOCATED IN: cellular_component unknown; EXPRESSED IN: shoot apex, inflorescence meristem, petal, leaf whorl, seed; EXPRESSED DURING: F mature embryo stage, petal differentiation and expansion stage, E expanded cotyledon stage; CONTAINS InterPro DOMAIN/s: Dehydrin (InterPro:IPR000167); BEST Arabidopsis thaliana protein match is: Dehydrin family protein (TAIR:AT5G66400.1)	protein_coding	DEHYDRIN XERO 1 (XERO1)	Col12D-Col0D	2.19879e-09	5.70311	up-regulated
AT5G17850	AT5G17850	no	Sodium/calcium exchanger family protein; FUNCTIONS IN: cation:cation antiporter activity, calcium:sodium antiporter activity; INVOLVED IN: cation transport, transmembrane transport; LOCATED IN: endomembrane system, integral to membrane; EXPRESSED IN: 19 plant structures; EXPRESSED DURING: 12 growth stages; CONTAINS InterPro DOMAIN/s: Sodium/calcium exchanger membrane region (InterPro:IPR004837); BEST Arabidopsis thaliana protein match is: calcium exchanger 7 (TAIR:AT5G17860.1)	protein_coding	0	Col12D-Col0D	2.20367e-09	2.78756	up-regulated
AT5G24870	AT5G24870	no	RING/U-box superfamily protein; FUNCTIONS IN: zinc ion binding; EXPRESSED IN: 20 plant structures; EXPRESSED DURING: 11 growth stages; CONTAINS InterPro DOMAIN/s: Zinc finger, RING-type (InterPro:IPR001841), Zinc finger, C3HC4 RING-type (InterPro:IPR018957); BEST Arabidopsis thaliana protein match is: RING/U-box superfamily protein (TAIR:AT5G10650.2)	protein_coding	0	Col12D-Col0D	2.25727e-09	2.71614	up-regulated
AT4G31240	AT4G31240	no	protein kinase C-like zinc finger protein; FUNCTIONS IN: oxidoreductase activity, antioxidant activity; INVOLVED IN: cell redox homeostasis; LOCATED IN: cellular_component unknown; EXPRESSED IN: 21 plant structures; EXPRESSED DURING: 9 growth stages; CONTAINS InterPro DOMAIN/s: Thioredoxin fold (InterPro:IPR012335), Alkyl hydroperoxide reductase/ Thiol specific antioxidant/ Mal allergen (InterPro:IPR000866), Thioredoxin-like (InterPro:IPR017936), Thioredoxin-like fold (InterPro:IPR012336), C1-like (InterPro:IPR011424); BEST Arabidopsis thaliana protein match is: DC1 domain-containing protein (TAIR:AT1G60420.1)	protein_coding	NUCLEOREDOXIN 2 (NRX2); (ATNRX2)	Col12D-Col0D	2.25851e-09	3.8235	up-regulated
AT1G10070	AT1G10070	no	Encodes a chloroplast branched-chain amino acid aminotransferase. Complements the yeast leu/iso-leu/val auxotrophy mutant. Involved in cell wall development.	protein_coding	BRANCHED-CHAIN AMINO ACID TRANSAMINASE 2 (ATBCAT-2);BRANCHED-CHAIN AMINO ACID TRANSAMINASE 2 (BCAT-2);BRANCHED-CHAIN AMINO ACID TRANSFERASE 2 (BCAT2)	Col12D-Col0D	2.28628e-09	4.17664	up-regulated
AT3G20580	AT3G20580	no	COBRA-like protein 10 precursor (COBL10); CONTAINS InterPro DOMAIN/s: Glycosyl-phosphatidyl inositol-anchored, plant (InterPro:IPR006918); BEST Arabidopsis thaliana protein match is: COBRA-like protein 11 precursor (TAIR:AT4G27110.1)	protein_coding	COBRA-LIKE PROTEIN 10 PRECURSOR (COBL10)	Col12D-Col0D	2.30051e-09	5.72276	up-regulated
AT4G26080	AT4G26080	no	Involved in abscisic acid (ABA) signal transduction. Negative regulator of ABA promotion of stomatal closure.	protein_coding	ABA INSENSITIVE 1 (ABI1); (AtABI1)	Col12D-Col0D	2.30066e-09	2.33698	up-regulated
AT2G45290	AT2G45290	no	Transketolase; FUNCTIONS IN: catalytic activity, transketolase activity; INVOLVED IN: response to cadmium ion; LOCATED IN: chloroplast stroma, chloroplast; EXPRESSED IN: 25 plant structures; EXPRESSED DURING: 16 growth stages; CONTAINS InterPro DOMAIN/s: Transketolase, bacterial-like (InterPro:IPR005478), Transketolase, N-terminal (InterPro:IPR005474), Transketolase, C-terminal (InterPro:IPR005476), Transketolase, C-terminal/Pyruvate-ferredoxin oxidoreductase, domain II (InterPro:IPR009014), Transketolase-like, C-terminal (InterPro:IPR015941), Transketolase-like, pyrimidine-binding domain (InterPro:IPR005475), Transketolase binding site (InterPro:IPR020826); BEST Arabidopsis thaliana protein match is: Transketolase (TAIR:AT3G60750.1)	protein_coding	TRANSKETOLASE 2 (TKL2)	Col12D-Col0D	2.35088e-09	2.20149	up-regulated
AT5G43450	AT5G43450	no	encodes a protein whose sequence is similar to ACC oxidase	protein_coding	0	Col12D-Col0D	2.35435e-09	3.68813	up-regulated
AT3G03470	AT3G03470	no	member of CYP89A	protein_coding	CYTOCHROME P450, FAMILY 87, SUBFAMILY A, POLYPEPTIDE 9 (CYP89A9)	Col12D-Col0D	2.39901e-09	2.18865	up-regulated
AT3G10450	AT3G10450	no	serine carboxypeptidase-like 7 (SCPL7); FUNCTIONS IN: serine-type carboxypeptidase activity; INVOLVED IN: proteolysis; LOCATED IN: endomembrane system; EXPRESSED IN: 18 plant structures; EXPRESSED DURING: 11 growth stages; CONTAINS InterPro DOMAIN/s: Peptidase S10, serine carboxypeptidase (InterPro:IPR001563); BEST Arabidopsis thaliana protein match is: serine carboxypeptidase-like 3 (TAIR:AT1G73280.1)	protein_coding	SERINE CARBOXYPEPTIDASE-LIKE 7 (SCPL7)	Col12D-Col0D	2.40947e-09	1.7724	up-regulated
AT3G26290	AT3G26290	no	putative cytochrome P450	protein_coding	CYTOCHROME P450, FAMILY 71, SUBFAMILY B, POLYPEPTIDE 26 (CYP71B26)	Col12D-Col0D	2.43342e-09	2.54165	up-regulated
AT3G62090	AT3G62090	no	encodes a novel Myc-related bHLH transcription factor, which physically associated with APRR1/TOC1 and is a member of PIF3 transcription factor family.	protein_coding	PHYTOCHROME INTERACTING FACTOR 3-LIKE 2 (PIL2);PHYTOCHROME-INTERACTING FACTOR 6 (PIF6)	Col12D-Col0D	2.50223e-09	6.51867	up-regulated
AT5G20620	AT5G20620	no	encodes a ubiquitin polyprotein.	protein_coding	UBIQUITIN 4 (UBQ4)	Col12D-Col0D	2.59168e-09	3.20129	up-regulated
AT3G21710	AT3G21710	no	unknown protein	protein_coding	VASCULAR-RELATED UNKNOWN PROTEIN 1 (VUP1)	Col12D-Col0D	2.60517e-09	5.26097	up-regulated
AT4G16670	AT4G16670	no	CONTAINS InterPro DOMAIN/s: Pleckstrin-like, plant (InterPro:IPR013666), Protein of unknown function DUF828 (InterPro:IPR008546), Pleckstrin homology (InterPro:IPR001849); BEST Arabidopsis thaliana protein match is: Plant protein of unknown function (DUF828) with plant pleckstrin homology-like region (TAIR:AT4G17350.1)	protein_coding	0	Col12D-Col0D	2.75757e-09	2.71402	up-regulated
AT5G59700	AT5G59700	no	Protein kinase superfamily protein; FUNCTIONS IN: kinase activity; INVOLVED IN: protein amino acid phosphorylation; LOCATED IN: plasma membrane; EXPRESSED IN: 8 plant structures; EXPRESSED DURING: 4 anthesis, petal differentiation and expansion stage; CONTAINS InterPro DOMAIN/s: Protein kinase, ATP binding site (InterPro:IPR017441), Malectin/receptor-like protein kinase (InterPro:IPR021720), Protein kinase, catalytic domain (InterPro:IPR000719), Serine-threonine/tyrosine-protein kinase (InterPro:IPR001245), Protein kinase-like domain (InterPro:IPR011009), Serine/threonine-protein kinase, active site (InterPro:IPR008271); BEST Arabidopsis thaliana protein match is: hercules receptor kinase 1 (TAIR:AT3G46290.1)	protein_coding	0	Col12D-Col0D	2.78754e-09	2.16815	up-regulated
AT3G23790	AT3G23790	no	acyl activating enzyme 16 (AAE16); FUNCTIONS IN: catalytic activity; INVOLVED IN: metabolic process; LOCATED IN: chloroplast envelope; EXPRESSED IN: 21 plant structures; EXPRESSED DURING: 9 growth stages; CONTAINS InterPro DOMAIN/s: AMP-binding (InterPro:IPR020459), AMP-binding, conserved site (InterPro:IPR020845), AMP-dependent synthetase/ligase (InterPro:IPR000873); BEST Arabidopsis thaliana protein match is: acyl-activating enzyme 15 (TAIR:AT4G14070.1)	protein_coding	ACYL ACTIVATING ENZYME 16 (AAE16)	Col12D-Col0D	2.84465e-09	2.66188	up-regulated
AT4G25433	AT4G25433	no	peptidoglycan-binding LysM domain-containing protein; FUNCTIONS IN: molecular_function unknown; INVOLVED IN: cell wall macromolecule catabolic process; LOCATED IN: endomembrane system; CONTAINS InterPro DOMAIN/s: Peptidoglycan-binding lysin domain (InterPro:IPR018392); BEST Arabidopsis thaliana protein match is: peptidoglycan-binding LysM domain-containing protein (TAIR:AT5G62150.1)	protein_coding	0	Col12D-Col0D	3.05252e-09	4.28258	up-regulated
AT1G21410	AT1G21410	no	AtSKP2;1 is a homolog of human SKP2, the human F-box protein that recruits E2F1. Contains an F-box motif at the N-terminal region and a C-terminal Leu-rich repeat domain. Forms part of an E3-ubiquitin-ligase SCF (Skp1, cullin, F-box) complex and recruits phosphorylated AtE2Fc, a transcriptional factor that might play a role in cell division and during the transition from skotomorphogenesis to photomorphogenesis. AtSKP2;1 (At1g21410) and AtSKP2;2 (At1g77000) may be duplicated genes.	protein_coding	(SKP2A)	Col12D-Col0D	3.11652e-09	1.85264	up-regulated
AT5G45380	AT5G45380	no	DEGRADATION OF UREA 3 (DUR3); CONTAINS InterPro DOMAIN/s: Sodium/solute symporter, subgroup (InterPro:IPR019900), Sodium/solute symporter (InterPro:IPR001734)	protein_coding	(ATDUR3);DEGRADATION OF UREA 3 (DUR3)	Col12D-Col0D	3.11847e-09	2.08802	up-regulated
AT5G13170	AT5G13170	no	Encodes a member of the SWEET sucrose efflux transporter family proteins.	protein_coding	SENESCENCE-ASSOCIATED GENE 29 (SAG29); (SWEET15); (AtSWEET15)	Col12D-Col0D	3.18334e-09	8.52558	up-regulated
AT1G11210	AT1G11210	no	Protein of unknown function (DUF761); FUNCTIONS IN: molecular_function unknown; INVOLVED IN: response to oxidative stress; LOCATED IN: endomembrane system; EXPRESSED IN: 10 plant structures; EXPRESSED DURING: LP.06 six leaves visible, LP.04 four leaves visible, 4 anthesis, petal differentiation and expansion stage; CONTAINS InterPro DOMAIN/s: Protein of unknown function DUF761, plant (InterPro:IPR008480); BEST Arabidopsis thaliana protein match is: Protein of unknown function (DUF761) (TAIR:AT1G11220.1)	protein_coding	0	Col12D-Col0D	3.31962e-09	1.77744	up-regulated
AT1G63840	AT1G63840	no	RING/U-box superfamily protein; FUNCTIONS IN: zinc ion binding; INVOLVED IN: response to abscisic acid stimulus; LOCATED IN: endomembrane system; EXPRESSED IN: 22 plant structures; EXPRESSED DURING: 13 growth stages; CONTAINS InterPro DOMAIN/s: Zinc finger, RING-type (InterPro:IPR001841), Zinc finger, C3HC4 RING-type (InterPro:IPR018957); BEST Arabidopsis thaliana protein match is: RING/U-box superfamily protein (TAIR:AT5G41400.1)	protein_coding	0	Col12D-Col0D	3.33491e-09	2.42508	up-regulated
AT1G61800	AT1G61800	no	glucose6-Phosphate/phosphate transporter 2. Expression is upregulated in the shoot of cax1/cax3 mutant. The mRNA is cell-to-cell mobile.	protein_coding	GLUCOSE-6-PHOSPHATE/PHOSPHATE TRANSLOCATOR 2 (GPT2);ARABIDOPSIS GLUCOSE-6-PHOSPHATE/PHOSPHATE TRANSLOCATOR 2 (ATGPT2)	Col12D-Col0D	3.39938e-09	9.69867	up-regulated
AT1G05580	AT1G05580	no	member of Putative Na+/H+ antiporter family	protein_coding	CATION/H+ EXCHANGER 23 (ATCHX23);CATION/H+ EXCHANGER 23 (CHX23)	Col12D-Col0D	3.40406e-09	5.9927	up-regulated
AT3G55940	AT3G55940	no	Phosphoinositide-specific phospholipase C family protein; FUNCTIONS IN: phosphoinositide phospholipase C activity, phospholipase C activity, phosphoric diester hydrolase activity; INVOLVED IN: signal transduction, intracellular signaling pathway, lipid metabolic process; LOCATED IN: plasma membrane; EXPRESSED IN: 11 plant structures; EXPRESSED DURING: 4 anthesis, LP.10 ten leaves visible, petal differentiation and expansion stage; CONTAINS InterPro DOMAIN/s: Phospholipase C, phosphoinositol-specific, EF-hand-like (InterPro:IPR015359), Phospholipase C, phosphatidylinositol-specific , X domain (InterPro:IPR000909), C2 calcium/lipid-binding domain, CaLB (InterPro:IPR008973), Phospholipase C, phosphoinositol-specific (InterPro:IPR001192), Phospholipase C, phosphatidylinositol-specific, Y domain (InterPro:IPR001711), PLC-like phosphodiesterase, TIM beta/alpha-barrel domain (InterPro:IPR017946), C2 membrane targeting protein (InterPro:IPR018029), C2 calcium-dependent membrane targeting (InterPro:IPR000008); BEST Arabidopsis thaliana protein match is: phospholipase C 2 (TAIR:AT3G08510.2)	protein_coding	0	Col12D-Col0D	3.48424e-09	2.93013	up-regulated
AT4G26270	AT4G26270	no	phosphofructokinase 3 (PFK3); CONTAINS InterPro DOMAIN/s: Pyrophosphate-dependent phosphofructokinase TP0108 (InterPro:IPR012004), Phosphofructokinase (InterPro:IPR000023); BEST Arabidopsis thaliana protein match is: phosphofructokinase 7 (TAIR:AT5G56630.1)	protein_coding	PHOSPHOFRUCTOKINASE 3 (PFK3)	Col12D-Col0D	3.57193e-09	3.47578	up-regulated
AT3G46640	AT3G46640	no	Encodes a myb family transcription factor with a single Myb DNA-binding domain (type SHAQKYF) that is unique to plants and is essential for circadian rhythms, specifically for transcriptional regulation within the circadian clock. LUX is required for normal rhythmic expression of multiple clock outputs in both constant light and darkness. It is coregulated with TOC1 and seems to be repressed by CCA1 and LHY by direct binding of these proteins to the evening element in the LUX promoter. The mRNA is cell-to-cell mobile.	protein_coding	PHYTOCLOCK 1 (PCL1)	Col12D-Col0D	3.57843e-09	2.0011	up-regulated
AT1G74740	AT1G74740	no	member of Calcium Dependent Protein Kinase	protein_coding	CALCIUM-DEPENDENT PROTEIN KINASE 30 (CPK30);CALCIUM-DEPENDENT PROTEIN KINASE 1A (CDPK1A); (ATCPK30)	Col12D-Col0D	3.74026e-09	3.07538	up-regulated
AT1G21000	AT1G21000	no	PLATZ transcription factor family protein; CONTAINS InterPro DOMAIN/s: Protein of unknown function DUF597 (InterPro:IPR006734); BEST Arabidopsis thaliana protein match is: PLATZ transcription factor family protein (TAIR:AT1G76590.1)	protein_coding	0	Col12D-Col0D	3.77368e-09	2.28955	up-regulated
AT5G13820	AT5G13820	no	Encodes a protein that specifically binds plant telomeric DNA repeats. It has a single Myb telomeric DNA-binding domain in C-terminus that prefers the sequence TTTAGGG.	protein_coding	TELOMERIC DNA BINDING PROTEIN 1 (TBP1); (ATBP1); (ATTBP1); (ATBP-1);H-PROTEIN PROMOTE (HPPBF-1)	Col12D-Col0D	3.83219e-09	4.04618	up-regulated
AT4G24220	AT4G24220	no	encodes a progesterone-5beta-reductase-like protein. It has enone reductase activity against a wide range of substrates, including 3-oxo-&#916;-4,5-steroids in vitro. The in vivo substrates and product of this enzyme have not yet been elucidated but it is likely to participate in steroid metabolism. The protein contains a mammalian death domain involved in programmed cell death. The gene is expressed in the vascular system and mutants carrying a dominant mutation in the gene have defective vascular patterning. VEP1 gene expression is induced specifically by wounding.	protein_coding	VEIN PATTERNING 1 (VEP1); (AWI31);&#916;4,5-STEROID-5[BETA]-REDUCTASE (5[beta]-StR)	Col12D-Col0D	3.96774e-09	2.36894	up-regulated
AT1G13990	AT1G13990	no	unknown protein; FUNCTIONS IN: molecular_function unknown; INVOLVED IN: biological_process unknown; LOCATED IN: chloroplast; EXPRESSED IN: 23 plant structures; EXPRESSED DURING: 13 growth stages; CONTAINS InterPro DOMAIN/s: Protein of unknown function DUF3110 (InterPro:IPR021503)	protein_coding	0	Col12D-Col0D	4.02447e-09	1.49558	up-regulated
AT1G30640	AT1G30640	no	Protein kinase family protein; FUNCTIONS IN: protein kinase activity, kinase activity; INVOLVED IN: protein amino acid phosphorylation; LOCATED IN: cellular_component unknown; EXPRESSED IN: 24 plant structures; EXPRESSED DURING: 14 growth stages; CONTAINS InterPro DOMAIN/s: Protein kinase, ATP binding site (InterPro:IPR017441), Serine/threonine-protein kinase domain (InterPro:IPR002290), Serine/threonine-protein kinase-like domain (InterPro:IPR017442), Protein kinase, C-terminal (InterPro:IPR017892), AGC-kinase, C-terminal (InterPro:IPR000961), Protein kinase-like domain (InterPro:IPR011009), Serine/threonine-protein kinase, active site (InterPro:IPR008271), Protein kinase, catalytic domain (InterPro:IPR000719), Tyrosine-protein kinase, catalytic domain (InterPro:IPR020635); BEST Arabidopsis thaliana protein match is: AGC (cAMP-dependent, cGMP-dependent and protein kinase C) kinase family protein (TAIR:AT4G14350.2)	protein_coding	0	Col12D-Col0D	4.03061e-09	2.3343	up-regulated
AT3G15670	AT3G15670	no	Late embryogenesis abundant protein (LEA) family protein; FUNCTIONS IN: molecular_function unknown; INVOLVED IN: embryo development ending in seed dormancy; LOCATED IN: nucleus; EXPRESSED DURING: dry seed stage; BEST Arabidopsis thaliana protein match is: Late embryogenesis abundant protein (LEA) family protein (TAIR:AT1G52690.2)	protein_coding	LATE EMBRYOGENESIS ACCUMULATING 76 (LEA76)	Col12D-Col0D	4.07294e-09	8.17043	up-regulated
AT5G23950	AT5G23950	no	Calcium-dependent lipid-binding (CaLB domain) family protein; CONTAINS InterPro DOMAIN/s: C2 calcium/lipid-binding domain, CaLB (InterPro:IPR008973), C2 calcium-dependent membrane targeting (InterPro:IPR000008); BEST Arabidopsis thaliana protein match is: Calcium-dependent lipid-binding (CaLB domain) family protein (TAIR:AT1G07310.1)	protein_coding	0	Col12D-Col0D	4.09151e-09	3.94423	up-regulated
AT4G13250	AT4G13250	no	Encodes a chlorophyll b reductase involved in the degradation of chlorophyll b and LHCII (light harvesting complex II).	protein_coding	NON-YELLOW COLORING 1 (NYC1)	Col12D-Col0D	4.22554e-09	1.59305	up-regulated
AT2G34850	AT2G34850	no	maternal effect embryo arrest 25 (MEE25); FUNCTIONS IN: coenzyme binding, UDP-glucose 4-epimerase activity, catalytic activity; INVOLVED IN: nucleotide-sugar metabolic process, pollen tube development, embryo development ending in seed dormancy; LOCATED IN: cellular_component unknown; EXPRESSED IN: embryo, leaf whorl, flower, seed; EXPRESSED DURING: F mature embryo stage, petal differentiation and expansion stage, E expanded cotyledon stage, D bilateral stage; CONTAINS InterPro DOMAIN/s: NAD-dependent epimerase/dehydratase (InterPro:IPR001509), UDP-glucose 4-epimerase (InterPro:IPR005886); BEST Arabidopsis thaliana protein match is: NAD(P)-binding Rossmann-fold superfamily protein (TAIR:AT1G30620.2)	protein_coding	MATERNAL EFFECT EMBRYO ARREST 25 (MEE25)	Col12D-Col0D	4.31264e-09	5.20195	up-regulated
AT1G60730	AT1G60730	no	NAD(P)-linked oxidoreductase superfamily protein; FUNCTIONS IN: oxidoreductase activity, aldo-keto reductase activity; INVOLVED IN: oxidation reduction; EXPRESSED IN: 7 plant structures; EXPRESSED DURING: LP.06 six leaves visible, LP.04 four leaves visible, 4 anthesis, petal differentiation and expansion stage; CONTAINS InterPro DOMAIN/s: Aldo/keto reductase (InterPro:IPR001395); BEST Arabidopsis thaliana protein match is: NAD(P)-linked oxidoreductase superfamily protein (TAIR:AT1G60710.1).	protein_coding	0	Col12D-Col0D	4.59134e-09	3.66454	up-regulated
AT1G61720	AT1G61720	no	Negative regulator of flavonoid biosynthesis, mutants accumulate flavonoid pigments in their seed coat, putative oxidoreductase. It is thought that a ternary complex composed of TT2, TT8 and TTG1 is necessary for correct expression of BAN in seed endothelium.	protein_coding	BANYULS (BAN)	Col12D-Col0D	4.7018e-09	6.24723	up-regulated
AT5G22290	AT5G22290	no	Encodes ANAC089, a membrane-tethered transcription factor that negatively regulates floral initiation. Also controls ER-stress-induced programmed cell death.	protein_coding	FRUCTOSE-SENSING QUANTITATIVE TRAIT LOCUS 6 (FSQ6);NAC DOMAIN CONTAINING PROTEIN 89 (anac089);NAC DOMAIN CONTAINING PROTEIN 89 (NAC089)	Col12D-Col0D	4.8124e-09	3.90815	up-regulated
AT4G15750	AT4G15750	no	Plant invertase/pectin methylesterase inhibitor superfamily protein; FUNCTIONS IN: enzyme inhibitor activity, pectinesterase inhibitor activity, pectinesterase activity; INVOLVED IN: biological_process unknown; LOCATED IN: endomembrane system; EXPRESSED IN: embryo, sperm cell, sepal, male gametophyte, pedicel; EXPRESSED DURING: L mature pollen stage, 4 anthesis, C globular stage; CONTAINS InterPro DOMAIN/s: Pectinesterase inhibitor (InterPro:IPR006501); BEST Arabidopsis thaliana protein match is: Plant invertase/pectin methylesterase inhibitor superfamily protein (TAIR:AT1G56100.2)	protein_coding	0	Col12D-Col0D	4.90556e-09	8.37517	up-regulated
AT3G16030	AT3G16030	no	CALLUS EXPRESSION OF RBCS 101 (CES101); FUNCTIONS IN: in 6 functions; INVOLVED IN: protein amino acid phosphorylation; LOCATED IN: endomembrane system; EXPRESSED IN: 21 plant structures; EXPRESSED DURING: 13 growth stages; CONTAINS InterPro DOMAIN/s: Curculin-like (mannose-binding) lectin (InterPro:IPR001480), PAN-2 domain (InterPro:IPR013227), Apple-like (InterPro:IPR003609), Serine/threonine-protein kinase domain (InterPro:IPR002290), Serine/threonine-protein kinase-like domain (InterPro:IPR017442), Protein kinase-like domain (InterPro:IPR011009), Serine/threonine-protein kinase, active site (InterPro:IPR008271), Protein kinase, catalytic domain (InterPro:IPR000719), Tyrosine-protein kinase, catalytic domain (InterPro:IPR020635); BEST Arabidopsis thaliana protein match is: S-locus lectin protein kinase family protein (TAIR:AT4G21390.1)	protein_coding	RESISTANCE TO FUSARIUM OXYSPORUM 3 (RFO3);CALLUS EXPRESSION OF RBCS 101 (CES101)	Col12D-Col0D	4.93425e-09	3.46507	up-regulated
AT2G17290	AT2G17290	no	Encodes calcium dependent protein kinase 6 (CPK6), a member of the Arabidopsis CDPK gene family. CDPKs contain an intrinsic Ca2+-activation domain with four EF hand Ca2+-binding sites. CDPKs protein kinases have been proposed to function in multiple plant signal transduction pathways downstream of [Ca2+]cyt elevations, thus transducing various physiological responses. CPK6 is expressed in both guard cells and mesophyll cells. Functions in guard cell ion channel regulation. ABA and Ca(2+) activation of slow-type anion channels and, interestingly, ABA activation of plasma membrane Ca(2+)-permeable channels were impaired in independent alleles of single and double cpk3cpk6 mutant guard cells. Furthermore, ABA- and Ca(2+)-induced stomatal closing were partially impaired in these cpk3cpk6 mutant alleles. The protein kinase CPK6 is shown in biochemical assays to be directly activated by elevations in calcium concentrations in the physiological range (Laanements et al., 2013 PlantPhys.; PMID: 23766366). These data correlate with the in vivo function of CPK6 in Ca2+ and ABA activation of S-type anion channels (Mori et al., 2006 PLoS Biol.; PMID: 17032064) and the ability of CPK6 to mediate ABA activation of SLAC1 (Brandt et al., 2012 PNAS; PMID: 22689970). The mRNA is cell-to-cell mobile.	protein_coding	CALCIUM-DEPENDENT PROTEIN KINASE 6 (CPK6);ARABIDOPSIS THALIANA CALCIUM-DEPENDENT PROTEIN KINASE 6 (ATCPK6);ARABIDOPSIS THALIANA CALMODULIN-DOMAIN PROTEIN KINASE 3 (ATCDPK3);CALCIUM DEPENDENT PROTEIN KINASE 6 (CPK6)	Col12D-Col0D	4.96072e-09	1.43607	up-regulated
AT5G52300	AT5G52300	no	Encodes a protein that is induced in expression in response to water deprivation such as cold, high-salt, and desiccation. The response appears to be via abscisic acid. The promoter region contains two ABA-responsive elements (ABREs) that are required for the dehydration-responsive expression of rd29B as cis-acting elements. Protein is a member of a gene family with other members found plants, animals and fungi.	protein_coding	RESPONSIVE TO DESICCATION 29B (RD29B);LOW-TEMPERATURE-INDUCED 65 (LTI65)	Col12D-Col0D	5.11039e-09	11.3491	up-regulated
AT4G05020	AT4G05020	no	NAD(P)H dehydrogenase B2 (NDB2); FUNCTIONS IN: disulfide oxidoreductase activity, oxidoreductase activity, FAD binding, calcium ion binding; INVOLVED IN: oxidation reduction; LOCATED IN: mitochondrion, extrinsic to mitochondrial inner membrane; EXPRESSED IN: 25 plant structures; EXPRESSED DURING: 15 growth stages; CONTAINS InterPro DOMAIN/s: FAD-dependent pyridine nucleotide-disulphide oxidoreductase (InterPro:IPR013027), EF-Hand 1, calcium-binding site (InterPro:IPR018247), Pyridine nucleotide-disulphide oxidoreductase, NAD-binding region (InterPro:IPR001327), EF-HAND 2 (InterPro:IPR018249), Calcium-binding EF-hand (InterPro:IPR002048); BEST Arabidopsis thaliana protein match is: NAD(P)H dehydrogenase B3 (TAIR:AT4G21490.1).	protein_coding	NAD(P)H DEHYDROGENASE B2 (NDB2)	Col12D-Col0D	5.18481e-09	3.12391	up-regulated
AT3G17820	AT3G17820	no	encodes a cytosolic glutamine synthetase, the enzyme has low affinity with substrate ammonium The mRNA is cell-to-cell mobile.	protein_coding	ARABIDOPSIS THALIANA GLUTAMINE SYNTHASE CLONE KB6 (ATGSKB6);GLUTAMINE SYNTHETASE 1.3 (GLN1.3);GLUTAMINE SYNTHETASE 1;3 (GLN1;3)	Col12D-Col0D	5.28805e-09	2.77985	up-regulated
AT1G25530	AT1G25530	no	Transmembrane amino acid transporter family protein; CONTAINS InterPro DOMAIN/s: Amino acid transporter, transmembrane (InterPro:IPR013057); BEST Arabidopsis thaliana protein match is: lysine histidine transporter 1 (TAIR:AT5G40780.1)	protein_coding	0	Col12D-Col0D	5.31785e-09	2.01126	up-regulated
AT3G02480	AT3G02480	no	Late embryogenesis abundant protein (LEA) family protein; BEST Arabidopsis thaliana protein match is: Late embryogenesis abundant protein (LEA) family protein (TAIR:AT5G38760.1)	protein_coding	ABA-RESPONSE PROTEIN (ABR)	Col12D-Col0D	5.46494e-09	5.8208	up-regulated
AT3G46440	AT3G46440	no	encodes a protein similar to UDP-glucuronic acid decarboxylase. UDP-glucuronic acid decarboxylase produces UDP-xylose, which is a substrate for many cell wall carbohydrates including hemicellulose and pectin. UDP-xylose is also known to feedback regulate several cell wall biosynthetic enzymes.	protein_coding	UDP-XYL SYNTHASE 5 (UXS5)	Col12D-Col0D	5.61886e-09	1.90167	up-regulated
AT1G16850	AT1G16850	no	unknown protein; FUNCTIONS IN: molecular_function unknown; INVOLVED IN: response to salt stress; LOCATED IN: endomembrane system; EXPRESSED IN: leaf apex, leaf whorl, male gametophyte, flower, leaf; EXPRESSED DURING: LP.06 six leaves visible, LP.04 four leaves visible, LP.10 ten leaves visible, petal differentiation and expansion stage, LP.08 eight leaves visible; BEST Arabidopsis thaliana protein match is: unknown protein (TAIR:AT5G64820.1)	protein_coding	0	Col12D-Col0D	5.9363e-09	5.46603	up-regulated
AT2G47770	AT2G47770	no	Encodes a membrane-bound protein designated AtTSPO (Arabidopsis thaliana TSPO-related). AtTSPO is related to the bacterial outer membrane tryptophan-rich sensory protein (TspO) and the mammalian mitochondrial 18 kDa Translocator Protein (18 kDa TSPO), members of the TspO/MBR domain-containing membrane proteins. Mainly detected in dry seeds, but can be induced in vegetative tissues by osmotic or salt stress or abscisic acid treatment. Located in endoplasmic reticulum and the Golgi stacks. It is degraded through the autophagy pathway.	protein_coding	TSPO(OUTER MEMBRANE TRYPTOPHAN-RICH SENSORY PROTEIN)-RELATED (ATTSPO);TSPO(OUTER MEMBRANE TRYPTOPHAN-RICH SENSORY PROTEIN)-RELATED (TSPO)	Col12D-Col0D	6.08669e-09	9.98475	up-regulated
AT3G12580	AT3G12580	no	heat shock protein 70 (HSP70); FUNCTIONS IN: ATP binding; INVOLVED IN: in 9 processes; LOCATED IN: cytosol, mitochondrion, cell wall, plasma membrane; EXPRESSED IN: 23 plant structures; EXPRESSED DURING: 11 growth stages; CONTAINS InterPro DOMAIN/s: Heat shock protein 70, conserved site (InterPro:IPR018181), Heat shock protein Hsp70 (InterPro:IPR001023), Heat shock protein 70 (InterPro:IPR013126); BEST Arabidopsis thaliana protein match is: heat shock cognate protein 70-1 (TAIR:AT5G02500.1)	protein_coding	(HSC70-4);ARABIDOPSIS HEAT SHOCK PROTEIN 70 (ATHSP70);HEAT SHOCK PROTEIN 70 (HSP70)	Col12D-Col0D	6.18287e-09	7.72803	up-regulated
AT5G17220	AT5G17220	no	Encodes glutathione transferase belonging to the phi class of GSTs. Naming convention according to Wagner et al. (2002). Mutants display no pigments on leaves and stems. Likely to function as a carrier to transport anthocyanin from the cytosol to tonoplasts.	protein_coding	GLUTATHIONE S-TRANSFERASE PHI 12 (GSTF12);TRANSPARENT TESTA 19 (TT19);GLUTATHIONE S-TRANSFERASE 26 (GST26);ARABIDOPSIS THALIANA GLUTATHIONE S-TRANSFERASE PHI 12 (ATGSTF12)	Col12D-Col0D	6.25063e-09	2.40284	up-regulated
AT2G16720	AT2G16720	no	Encodes a member of MYB3R- and R2R3- type MYB- encoding gene family that acts as a repressor of flavonol biosynthesis. AtMYB7 gene expression is induced by salt treatment.	protein_coding	MYB DOMAIN PROTEIN 7 (MYB7);ARABIDOPSIS THALIANA MYB DOMAIN PROTEIN 7 (ATMYB7); (ATY49)	Col12D-Col0D	6.28266e-09	2.76704	up-regulated
AT1G08230	AT1G08230	no	Codes for a H+-driven, high affinity gamma-aminobutyric acid (GABA) transporter. Localized at the plasma membrane. In planta, AtGAT1 expression was highest in flowers and under conditions of elevated GABA concentrations such as wounding or senescence.	protein_coding	0	Col12D-Col0D	6.40226e-09	1.84714	up-regulated
AT3G59700	AT3G59700	no	Member of Receptor kinase-like protein family. Represses stomatal immunity induced by Pseudomonas syringae pv. tomato DC3000.	protein_coding	LECTIN-RECEPTOR KINASE (ATHLECRK);LECTIN-RECEPTOR KINASE 1 (LECRK1);LECTIN-RECEPTOR KINASE (HLECRK);LEGUME-LIKE LECTIN RECEPTOR KINASE-V.5 (LECRK-V.5);L-TYPE LECTIN RECEPTOR KINASE V.5 (LECRK-V.5)	Col12D-Col0D	6.57685e-09	4.18308	up-regulated
AT2G46950	AT2G46950	no	member of CYP709B	protein_coding	CYTOCHROME P450, FAMILY 709, SUBFAMILY B, POLYPEPTIDE 2 (CYP709B2)	Col12D-Col0D	6.69753e-09	7.47209	up-regulated
AT1G62620	AT1G62620	no	Flavin-binding monooxygenase family protein; FUNCTIONS IN: NADP or NADPH binding, monooxygenase activity, FAD binding, flavin-containing monooxygenase activity; INVOLVED IN: oxidation reduction; LOCATED IN: cellular_component unknown; EXPRESSED IN: male gametophyte; EXPRESSED DURING: L mature pollen stage, M germinated pollen stage; CONTAINS InterPro DOMAIN/s: Flavin-containing monooxygenase FMO (InterPro:IPR000960), Flavin-containing monooxygenase-like (InterPro:IPR020946); BEST Arabidopsis thaliana protein match is: Flavin-binding monooxygenase family protein (TAIR:AT1G63370.1)	protein_coding	0	Col12D-Col0D	7.12964e-09	3.7409	up-regulated
AT4G19520	AT4G19520	no	disease resistance protein (TIR-NBS-LRR class) family; FUNCTIONS IN: transmembrane receptor activity, ATP binding; INVOLVED IN: signal transduction, apoptosis, defense response, innate immune response; LOCATED IN: intrinsic to membrane; CONTAINS InterPro DOMAIN/s: NB-ARC (InterPro:IPR002182), Leucine-rich repeat (InterPro:IPR001611), Disease resistance protein (InterPro:IPR000767), Toll-Interleukin receptor (InterPro:IPR000157); BEST Arabidopsis thaliana protein match is: Disease resistance protein (TIR-NBS-LRR class) family (TAIR:AT3G51560.1)	protein_coding	0	Col12D-Col0D	7.29892e-09	1.70105	up-regulated
AT1G07720	AT1G07720	no	Encodes KCS3, a member of the 3-ketoacyl-CoA synthase family involved in the biosynthesis of VLCFA (very long chain fatty acids).	protein_coding	3-KETOACYL-COA SYNTHASE 3 (KCS3)	Col12D-Col0D	7.32565e-09	2.30045	up-regulated
AT4G15210	AT4G15210	no	cytosolic beta-amylase expressed in rosette leaves and inducible by sugar. RAM1 mutants have reduced beta amylase in leaves and stems.	protein_coding	ARABIDOPSIS THALIANA BETA-AMYLASE (ATBETA-AMY); (AT-BETA-AMY);REDUCED BETA AMYLASE 1 (RAM1); (BMY1);BETA-AMYLASE 5 (BAM5)	Col12D-Col0D	7.34013e-09	4.57126	up-regulated
AT1G22070	AT1G22070	no	Encodes a transcription factor. Like other TGAla-related factors, TGA3 has a highly conserved bZIP region and exhibits similar DNA-binding properties.	protein_coding	TGA1A-RELATED GENE 3 (TGA3)	Col12D-Col0D	7.47537e-09	2.16593	up-regulated
AT3G14520	AT3G14520	no	Terpenoid cyclases/Protein prenyltransferases superfamily protein; FUNCTIONS IN: lyase activity, magnesium ion binding; INVOLVED IN: metabolic process; EXPRESSED IN: embryo, sepal, pedicel; EXPRESSED DURING: 4 anthesis, C globular stage; CONTAINS InterPro DOMAIN/s: Terpene synthase, metal-binding domain (InterPro:IPR005630), Terpenoid synthase (InterPro:IPR008949), Terpenoid cylases/protein prenyltransferase alpha-alpha toroid (InterPro:IPR008930), Terpene synthase-like (InterPro:IPR001906); BEST Arabidopsis thaliana protein match is: Terpenoid cyclases/Protein prenyltransferases superfamily protein (TAIR:AT3G14540.1)	protein_coding	0	Col12D-Col0D	7.70857e-09	5.74726	up-regulated
AT3G53980	AT3G53980	no	Bifunctional inhibitor/lipid-transfer protein/seed storage 2S albumin superfamily protein; FUNCTIONS IN: lipid binding; INVOLVED IN: lipid transport; LOCATED IN: endomembrane system; EXPRESSED IN: 10 plant structures; EXPRESSED DURING: 7 growth stages; CONTAINS InterPro DOMAIN/s: Bifunctional inhibitor/plant lipid transfer protein/seed storage (InterPro:IPR016140), Plant lipid transfer protein/seed storage/trypsin-alpha amylase inhibitor (InterPro:IPR003612); BEST Arabidopsis thaliana protein match is: Bifunctional inhibitor/lipid-transfer protein/seed storage 2S albumin superfamily protein (TAIR:AT5G05960.1)	protein_coding	0	Col12D-Col0D	7.82248e-09	3.2572	up-regulated
AT1G22990	AT1G22990	no	Heavy metal transport/detoxification superfamily protein ; FUNCTIONS IN: metal ion binding; INVOLVED IN: metal ion transport; LOCATED IN: cellular_component unknown; EXPRESSED IN: 9 plant structures; EXPRESSED DURING: LP.04 four leaves visible, 4 anthesis, C globular stage; CONTAINS InterPro DOMAIN/s: Heavy metal transport/detoxification protein (InterPro:IPR006121); BEST Arabidopsis thaliana protein match is: Heavy metal transport/detoxification superfamily protein (TAIR:AT1G71050.1)	protein_coding	HEAVY METAL ASSOCIATED ISOPRENYLATED PLANT PROTEIN 22 (HIPP22)	Col12D-Col0D	8.12025e-09	6.96245	up-regulated
AT1G69610	AT1G69610	no	FUNCTIONS IN: structural constituent of ribosome; INVOLVED IN: N-terminal protein myristoylation, translation; LOCATED IN: ribosome, intracellular; EXPRESSED IN: 20 plant structures; EXPRESSED DURING: 12 growth stages; CONTAINS InterPro DOMAIN/s: Ribosomal protein L34e (InterPro:IPR008195), Protein of unknown function DUF1666 (InterPro:IPR012870); BEST Arabidopsis thaliana protein match is: Protein of unknown function (DUF1666) (TAIR:AT5G39785.1)	protein_coding	0	Col12D-Col0D	8.53979e-09	3.42068	up-regulated
AT1G05100	AT1G05100	no	member of MEKK subfamily	protein_coding	MITOGEN-ACTIVATED PROTEIN KINASE KINASE KINASE 18 (MAPKKK18)	Col12D-Col0D	8.59064e-09	3.82156	up-regulated
AT1G02390	AT1G02390	no	putative sn-glycerol-3-phosphate 2-O-acyltransferase	protein_coding	GLYCEROL-3-PHOSPHATE SN-2-ACYLTRANSFERASE 2 (ATGPAT2);GLYCEROL-3-PHOSPHATE SN-2-ACYLTRANSFERASE 2 (GPAT2)	Col12D-Col0D	8.91068e-09	3.16515	up-regulated
AT1G72540	AT1G72540	no	Protein kinase superfamily protein; FUNCTIONS IN: protein serine/threonine kinase activity, protein kinase activity, kinase activity, ATP binding; INVOLVED IN: protein amino acid phosphorylation; LOCATED IN: chloroplast; EXPRESSED IN: stem, stamen; EXPRESSED DURING: 4 anthesis; CONTAINS InterPro DOMAIN/s: Protein kinase, ATP binding site (InterPro:IPR017441), Protein kinase, catalytic domain (InterPro:IPR000719), Serine/threonine-protein kinase-like domain (InterPro:IPR017442), Protein kinase-like domain (InterPro:IPR011009), Serine/threonine-protein kinase, active site (InterPro:IPR008271); BEST Arabidopsis thaliana protein match is: Protein kinase superfamily protein (TAIR:AT2G05940.1)	protein_coding	0	Col12D-Col0D	9.15365e-09	7.60588	up-regulated
AT4G21580	AT4G21580	no	oxidoreductase, zinc-binding dehydrogenase family protein; FUNCTIONS IN: oxidoreductase activity, binding, catalytic activity, zinc ion binding; INVOLVED IN: oxidation reduction, metabolic process; LOCATED IN: cellular_component unknown; EXPRESSED IN: 23 plant structures; EXPRESSED DURING: 13 growth stages; CONTAINS InterPro DOMAIN/s: GroES-like (InterPro:IPR011032), Quinone oxidoreductase putative, PIG3 (InterPro:IPR014189), NAD(P)-binding domain (InterPro:IPR016040), Alcohol dehydrogenase GroES-like (InterPro:IPR013154), Alcohol dehydrogenase, C-terminal (InterPro:IPR013149), Alcohol dehydrogenase superfamily, zinc-containing (InterPro:IPR002085); BEST Arabidopsis thaliana protein match is: GroES-like zinc-binding alcohol dehydrogenase family protein (TAIR:AT5G61510.1)	protein_coding	0	Col12D-Col0D	9.22369e-09	1.89816	up-regulated
AT4G39955	AT4G39955	no	alpha/beta-Hydrolases superfamily protein; FUNCTIONS IN: hydrolase activity, catalytic activity; LOCATED IN: plasma membrane; EXPRESSED IN: 12 plant structures; EXPRESSED DURING: 6 growth stages; CONTAINS InterPro DOMAIN/s: Epoxide hydrolase-like (InterPro:IPR000639), Alpha/beta hydrolase fold-1 (InterPro:IPR000073); BEST Arabidopsis thaliana protein match is: alpha/beta-Hydrolases superfamily protein (TAIR:AT5G09430.1)	protein_coding	0	Col12D-Col0D	9.607e-09	2.1032	up-regulated
AT4G09600	AT4G09600	no	One of GASA gene family which is related to a GA-stimulated transcript (GAST) from tomato.	protein_coding	GAST1 PROTEIN HOMOLOG 3 (GASA3)	Col12D-Col0D	9.64208e-09	7.98371	up-regulated
AT4G37320	AT4G37320	no	member of CYP81D	protein_coding	CYTOCHROME P450, FAMILY 81, SUBFAMILY D, POLYPEPTIDE 5 (CYP81D5)	Col12D-Col0D	9.85236e-09	4.04495	up-regulated
AT1G52080	AT1G52080	no	unknown function	protein_coding	(AR791)	Col12D-Col0D	9.93732e-09	6.14468	up-regulated
AT4G22270	AT4G22270	no	Encodes a plasma membrane protein involved in the positive regulation of organ size development. Overexpression results in organ size enlargement.	protein_coding	MEMBRANE RELATED BIGGER1 (MRB1);ARABIDOPSIS MEMBRANE RELATED BIGGER1 (ATMRB1)	Col12D-Col0D	9.96506e-09	2.67255	up-regulated
AT4G02410	AT4G02410	no	Concanavalin A-like lectin protein kinase family protein; FUNCTIONS IN: kinase activity; INVOLVED IN: protein amino acid phosphorylation; LOCATED IN: endomembrane system; EXPRESSED IN: 19 plant structures; EXPRESSED DURING: 10 growth stages; CONTAINS InterPro DOMAIN/s: Legume lectin, beta chain (InterPro:IPR001220), Protein kinase, ATP binding site (InterPro:IPR017441), Serine/threonine-protein kinase-like domain (InterPro:IPR017442), Concanavalin A-like lectin/glucanase, subgroup (InterPro:IPR013320), Protein kinase-like domain (InterPro:IPR011009), Serine/threonine-protein kinase, active site (InterPro:IPR008271), Protein kinase, catalytic domain (InterPro:IPR000719), Concanavalin A-like lectin/glucanase (InterPro:IPR008985), Legume lectin, beta chain, Mn/Ca-binding site (InterPro:IPR019825); BEST Arabidopsis thaliana protein match is: Concanavalin A-like lectin protein kinase family protein (TAIR:AT4G02420.1)	protein_coding	LECTIN-LIKE PROTEIN KINASE 1 (LPK1); (ATLPK1);L-TYPE LECTIN RECEPTOR KINASE IV.3 (LECRK-IV.3)	Col12D-Col0D	1.00067e-08	3.13965	up-regulated
AT2G36750	AT2G36750	no	UDP-glucosyl transferase 73C1 (UGT73C1); CONTAINS InterPro DOMAIN/s: UDP-glucuronosyl/UDP-glucosyltransferase (InterPro:IPR002213); BEST Arabidopsis thaliana protein match is: don-glucosyltransferase 1 (TAIR:AT2G36800.1)	protein_coding	UDP-GLUCOSYL TRANSFERASE 73C1 (UGT73C1)	Col12D-Col0D	1.01128e-08	7.63182	up-regulated
AT5G60360	AT5G60360	no	Encodes a senescence-associated thiol protease. The mRNA is cell-to-cell mobile.	protein_coding	ALEURAIN-LIKE PROTEASE (AALP);ALEURAIN-LIKE PROTEASE (ALP)	Col12D-Col0D	1.01801e-08	2.44771	up-regulated
AT2G17840	AT2G17840	no	Identified as drought-inducible gene by differential hybridization. Upregulated by high light, drought, cold and salt stress determined by microarray analysis.	protein_coding	EARLY-RESPONSIVE TO DEHYDRATION 7 (ERD7)	Col12D-Col0D	1.02036e-08	1.91655	up-regulated
AT4G33980	AT4G33980	no	FUNCTIONS IN: molecular_function unknown; INVOLVED IN: response to karrikin; LOCATED IN: cellular_component unknown; EXPRESSED IN: 24 plant structures; EXPRESSED DURING: 15 growth stages; BEST Arabidopsis thaliana protein match is: cold regulated gene 27 (TAIR:AT5G42900.3).	protein_coding	COLD-REGULATED GENE 28 (COR28)	Col12D-Col0D	1.05553e-08	6.19448	up-regulated
AT3G49270	AT3G49270	no	FUNCTIONS IN: molecular_function unknown; INVOLVED IN: biological_process unknown; LOCATED IN: endomembrane system; EXPRESSED IN: 6 plant structures; EXPRESSED DURING: 4 anthesis, C globular stage, petal differentiation and expansion stage; BEST Arabidopsis thaliana protein match is: proline-rich family protein (TAIR:AT3G49300.1)	protein_coding	0	Col12D-Col0D	1.07701e-08	4.9308	up-regulated
AT3G16340	AT3G16340	no	Encodes a p-coumaryl alcohol exporter involved in lignin biosynthesis.	protein_coding	PLEIOTROPIC DRUG RESISTANCE 1 (ATPDR1);PLEIOTROPIC DRUG RESISTANCE 1 (PDR1);ATP-BINDING CASSETTE G29 (ABCG29); (ATABCG29)	Col12D-Col0D	1.0823e-08	2.45328	up-regulated
AT5G54095	AT5G54095	no	unknown protein; FUNCTIONS IN: molecular_function unknown; INVOLVED IN: N-terminal protein myristoylation; LOCATED IN: cellular_component unknown; EXPRESSED IN: 9 plant structures; EXPRESSED DURING: L mature pollen stage, M germinated pollen stage, 4 anthesis, C globular stage, petal differentiation and expansion stage; BEST Arabidopsis thaliana protein match is: unknown protein (TAIR:AT4G27580.1)	protein_coding	0	Col12D-Col0D	1.08938e-08	6.69942	up-regulated
AT5G40760	AT5G40760	no	Encodes a cytosolic glucose-6-phosphate dehydrogenase that is insensitive to reduction by DTT and whose mRNA is expressed ubiquitously. The mRNA is cell-to-cell mobile.	protein_coding	GLUCOSE-6-PHOSPHATE DEHYDROGENASE 6 (G6PD6)	Col12D-Col0D	1.10232e-08	2.3838	up-regulated
AT5G49990	AT5G49990	no	Xanthine/uracil permease family protein; FUNCTIONS IN: transmembrane transporter activity; INVOLVED IN: transport, transmembrane transport; LOCATED IN: membrane; EXPRESSED IN: 22 plant structures; EXPRESSED DURING: 13 growth stages; CONTAINS InterPro DOMAIN/s: Xanthine/uracil/vitamin C permease (InterPro:IPR006043); BEST Arabidopsis thaliana protein match is: Xanthine/uracil permease family protein (TAIR:AT5G62890.3)	protein_coding	0	Col12D-Col0D	1.11934e-08	2.15539	up-regulated
AT1G50630	AT1G50630	no	Protein of unknown function (DUF3537); CONTAINS InterPro DOMAIN/s: Protein of unknown function DUF3537 (InterPro:IPR021924); BEST Arabidopsis thaliana protein match is: Protein of unknown function (DUF3537) (TAIR:AT3G20300.1)	protein_coding	0	Col12D-Col0D	1.12043e-08	3.15956	up-regulated
AT2G30810	AT2G30810	no	Gibberellin-regulated family protein; INVOLVED IN: response to gibberellin stimulus; LOCATED IN: endomembrane system; EXPRESSED IN: stem; CONTAINS InterPro DOMAIN/s: Gibberellin regulated protein (InterPro:IPR003854); BEST Arabidopsis thaliana protein match is: GAST1 protein homolog 4 (TAIR:AT5G15230.1)	protein_coding	0	Col12D-Col0D	1.16674e-08	5.96383	up-regulated
AT1G10410	AT1G10410	no	Protein of unknown function (DUF1336); INVOLVED IN: N-terminal protein myristoylation; LOCATED IN: chloroplast; EXPRESSED IN: 24 plant structures; EXPRESSED DURING: 15 growth stages; CONTAINS InterPro DOMAIN/s: Protein of unknown function DUF1336 (InterPro:IPR009769); BEST Arabidopsis thaliana protein match is: Protein of unknown function (DUF1336) (TAIR:AT1G59650.1)	protein_coding	0	Col12D-Col0D	1.17691e-08	1.61124	up-regulated
AT5G09530	AT5G09530	no	The gene encodes a unique protein which contains 36 repeats of a unique pentapeptide (Pro-Glu-Leu|Ile|Val-Pro-Lys). It has been shown tobe involved in growth and development.	protein_coding	PRO-GLU-LEU|ILE|VAL-PRO-LYS 1 (PELPK1);PROLINE-RICH PROTEIN 10 (PRP10)	Col12D-Col0D	1.21634e-08	4.7305	up-regulated
AT2G36390	AT2G36390	no	Encodes a starch branching enzyme (EC.2.4.1.18) similar to SBE2 from maize and rice. Expressed throughout plant tissues. The mRNA is cell-to-cell mobile.	protein_coding	STARCH BRANCHING ENZYME 2.1 (SBE2.1);BRANCHING ENZYME 3 (BE3)	Col12D-Col0D	1.22329e-08	1.55789	up-regulated
AT4G02710	AT4G02710	no	Kinase interacting (KIP1-like) family protein; FUNCTIONS IN: molecular_function unknown; INVOLVED IN: biological_process unknown; LOCATED IN: plasma membrane; EXPRESSED IN: 22 plant structures; EXPRESSED DURING: 10 growth stages; CONTAINS InterPro DOMAIN/s: KIP1-like (InterPro:IPR011684); BEST Arabidopsis thaliana protein match is: kinase interacting (KIP1-like) family protein (TAIR:AT1G03080.1)	protein_coding	NETWORKED 1C (NET1C)	Col12D-Col0D	1.22778e-08	3.49423	up-regulated
AT5G07920	AT5G07920	no	diacylglycerol kinase	protein_coding	DIACYLGLYCEROL KINASE1 (DGK1);DIACYLGLYCEROL KINASE 1 (ATDGK1)	Col12D-Col0D	1.23666e-08	2.64811	up-regulated
AT2G12550	AT2G12550	no	ubiquitin-associated (UBA)/TS-N domain-containing protein; CONTAINS InterPro DOMAIN/s: Ubiquitin-associated/translation elongation factor EF1B, N-terminal, eukaryote (InterPro:IPR015940), Ubiquitin-associated/translation elongation factor EF1B, N-terminal (InterPro:IPR000449), Ubiquitin (InterPro:IPR000626), Ubiquitin supergroup (InterPro:IPR019955), UBA-like (InterPro:IPR009060)	protein_coding	HOMOLOG OF HUMAN NUB1 (NUB1)	Col12D-Col0D	1.25133e-08	2.48152	up-regulated
AT4G33905	AT4G33905	no	Peroxisomal membrane 22 kDa (Mpv17/PMP22) family protein; INVOLVED IN: biological_process unknown; LOCATED IN: integral to membrane, peroxisomal membrane; EXPRESSED IN: 21 plant structures; EXPRESSED DURING: 10 growth stages; CONTAINS InterPro DOMAIN/s: Mpv17/PMP22 (InterPro:IPR007248); BEST Arabidopsis thaliana protein match is: Peroxisomal membrane 22 kDa (Mpv17/PMP22) family protein (TAIR:AT2G14860.1)	protein_coding	0	Col12D-Col0D	1.30321e-08	6.61248	up-regulated
AT1G20160	AT1G20160	no	Encodes two isoforms. One (SBT5.2(a) ) is a secreted, cell wall localized subtilisin-like serine protease that is involved in regulation of stomatal development. The second isoform (SBT5.2(b) is localized to endosomes.	protein_coding	CO2 RESPONSE SECRETED PROTEASE (CRSP); (ATSBT5.2); (SBT5.2(A))	Col12D-Col0D	1.30368e-08	5.20522	up-regulated
AT5G07990	AT5G07990	no	Required for flavonoid 3' hydroxylase activity. Enzyme abundance relative to CHS determines Quercetin/Kaempferol metabolite ratio. The mRNA is cell-to-cell mobile.	protein_coding	TRANSPARENT TESTA 7 (TT7);CYTOCHROME P450 75B1 (CYP75B1); (D501)	Col12D-Col0D	1.30634e-08	3.95606	up-regulated
AT1G48000	AT1G48000	no	Encodes a putative transcription factor (MYB112).	protein_coding	MYB DOMAIN PROTEIN 112 (MYB112);MYB DOMAIN PROTEIN 112 (AtMYB112)	Col12D-Col0D	1.33204e-08	4.75115	up-regulated
AT2G42830	AT2G42830	no	AGAMOUS [AG]-like MADS box protein (AGL5) involved in fruit development (valve margin and dehiscence zone differentiation). A putative direct target of AG. SHP2 has been shown to be a downstream gene of the complex formed by AG and SEP proteins (SEP4 alone does not form a functional complex with AG).	protein_coding	SHATTERPROOF 2 (SHP2);AGAMOUS-LIKE 5 (AGL5)	Col12D-Col0D	1.3357e-08	5.54723	up-regulated
AT1G80160	AT1G80160	no	Lactoylglutathione lyase / glyoxalase I family protein; CONTAINS InterPro DOMAIN/s: Glyoxalase/bleomycin resistance protein/dioxygenase (InterPro:IPR004360); BEST Arabidopsis thaliana protein match is: Lactoylglutathione lyase / glyoxalase I family protein (TAIR:AT1G15380.2)	protein_coding	GLYOXYLASE I 7 (GLYI7)	Col12D-Col0D	1.36976e-08	8.44137	up-regulated
AT5G03210	AT5G03210	no	Encodes a small polypeptide contributing to resistance to potyvirus.	protein_coding	DBP-INTERACTING PROTEIN 2 (DIP2); (ATDIP2)	Col12D-Col0D	1.37254e-08	2.81519	up-regulated
AT4G30830	AT4G30830	no	Protein of unknown function, DUF593; CONTAINS InterPro DOMAIN/s: Protein of unknown function DUF593 (InterPro:IPR007656); BEST Arabidopsis thaliana protein match is: Protein of unknown function, DUF593 (TAIR:AT2G24140.1)	protein_coding	0	Col12D-Col0D	1.37398e-08	6.54382	up-regulated
AT1G30190	AT1G30190	no	unknown protein; BEST Arabidopsis thaliana protein match is: unknown protein (TAIR:AT2G34610.1)	protein_coding	0	Col12D-Col0D	1.41709e-08	7.4687	up-regulated
AT2G05850	AT2G05850	no	serine carboxypeptidase-like 38 (scpl38); FUNCTIONS IN: serine-type carboxypeptidase activity; INVOLVED IN: proteolysis; LOCATED IN: endomembrane system; EXPRESSED IN: 7 plant structures; EXPRESSED DURING: L mature pollen stage, M germinated pollen stage, 4 anthesis, C globular stage, petal differentiation and expansion stage; CONTAINS InterPro DOMAIN/s: Peptidase S10, serine carboxypeptidase (InterPro:IPR001563), Peptidase S10, serine carboxypeptidase, active site (InterPro:IPR018202); BEST Arabidopsis thaliana protein match is: serine carboxypeptidase-like 36 (TAIR:AT3G52000.1)	protein_coding	SERINE CARBOXYPEPTIDASE-LIKE 38 (scpl38)	Col12D-Col0D	1.42972e-08	4.86886	up-regulated
AT5G17760	AT5G17760	no	P-loop containing nucleoside triphosphate hydrolases superfamily protein; FUNCTIONS IN: nucleoside-triphosphatase activity, nucleotide binding, ATP binding; LOCATED IN: plasma membrane; EXPRESSED IN: 23 plant structures; EXPRESSED DURING: 13 growth stages; CONTAINS InterPro DOMAIN/s: ATPase, AAA+ type, core (InterPro:IPR003593), ATPase, AAA-type, core (InterPro:IPR003959), ATPase, AAA-type, conserved site (InterPro:IPR003960); BEST Arabidopsis thaliana protein match is: P-loop containing nucleoside triphosphate hydrolases superfamily protein (TAIR:AT5G17740.1)	protein_coding	0	Col12D-Col0D	1.45214e-08	2.63051	up-regulated
AT1G55760	AT1G55760	no	BTB/POZ domain-containing protein; CONTAINS InterPro DOMAIN/s: BTB/POZ (InterPro:IPR013069), BTB/POZ fold (InterPro:IPR011333), Kelch related (InterPro:IPR013089), BTB/POZ-like (InterPro:IPR000210); BEST Arabidopsis thaliana protein match is: BTB/POZ domain-containing protein (TAIR:AT1G21780.2)	protein_coding	0	Col12D-Col0D	1.46684e-08	2.51776	up-regulated
AT4G27560	AT4G27560	no	UDP-Glycosyltransferase superfamily protein; FUNCTIONS IN: transferase activity, transferring glycosyl groups; INVOLVED IN: response to salt stress, N-terminal protein myristoylation; LOCATED IN: cellular_component unknown; EXPRESSED IN: guard cell; CONTAINS InterPro DOMAIN/s: UDP-glucuronosyl/UDP-glucosyltransferase (InterPro:IPR002213); BEST Arabidopsis thaliana protein match is: UDP-Glycosyltransferase superfamily protein (TAIR:AT4G27570.1)	protein_coding	(UGT79B2)	Col12D-Col0D	1.50586e-08	1.93375	up-regulated
AT4G16190	AT4G16190	no	Papain family cysteine protease; FUNCTIONS IN: cysteine-type peptidase activity, cysteine-type endopeptidase activity; INVOLVED IN: proteolysis; LOCATED IN: vacuole; EXPRESSED IN: 23 plant structures; EXPRESSED DURING: 13 growth stages; CONTAINS InterPro DOMAIN/s: Peptidase C1A, papain (InterPro:IPR013128), Proteinase inhibitor I29, cathepsin propeptide (InterPro:IPR013201), Peptidase C1A, papain C-terminal (InterPro:IPR000668), Peptidase, cysteine peptidase active site (InterPro:IPR000169); BEST Arabidopsis thaliana protein match is: Papain family cysteine protease (TAIR:AT4G39090.1)	protein_coding	0	Col12D-Col0D	1.52084e-08	1.8728	up-regulated
AT4G22820	AT4G22820	no	A20/AN1-like zinc finger family protein; FUNCTIONS IN: DNA binding, zinc ion binding; INVOLVED IN: biological_process unknown; LOCATED IN: cellular_component unknown; EXPRESSED IN: 23 plant structures; EXPRESSED DURING: 15 growth stages; CONTAINS InterPro DOMAIN/s: Zinc finger, AN1-type (InterPro:IPR000058), Zinc finger, A20-type (InterPro:IPR002653); BEST Arabidopsis thaliana protein match is: A20/AN1-like zinc finger family protein (TAIR:AT4G12040.2)	protein_coding	STRESS ASSOCIATED PROTEIN 9 (SAP9);STRESS ASSOCIATED PROTEIN 9 (ATSAP9)	Col12D-Col0D	1.52855e-08	1.59039	up-regulated
AT2G16700	AT2G16700	no	Encodes actin depolymerizing factor 5 (ADF5).	protein_coding	ACTIN DEPOLYMERIZING FACTOR 5 (ADF5); (ATADF5)	Col12D-Col0D	1.53985e-08	2.14267	up-regulated
AT3G52780	AT3G52780	no	PAP20; FUNCTIONS IN: protein serine/threonine phosphatase activity, acid phosphatase activity; INVOLVED IN: biological_process unknown; LOCATED IN: endomembrane system; EXPRESSED IN: 10 plant structures; EXPRESSED DURING: 4 anthesis, petal differentiation and expansion stage; CONTAINS InterPro DOMAIN/s: Metallophosphoesterase (InterPro:IPR004843), Purple acid phosphatase-like, N-terminal (InterPro:IPR008963); BEST Arabidopsis thaliana protein match is: purple acid phosphatase 22 (TAIR:AT3G52820.1)	protein_coding	(ATPAP20); (PAP20)	Col12D-Col0D	1.54241e-08	5.20102	up-regulated
AT3G53960	AT3G53960	no	Major facilitator superfamily protein; FUNCTIONS IN: transporter activity; INVOLVED IN: oligopeptide transport; LOCATED IN: plasma membrane, membrane; EXPRESSED IN: 22 plant structures; EXPRESSED DURING: 13 growth stages; CONTAINS InterPro DOMAIN/s: PTR2 family proton/oligopeptide symporter, conserved site (InterPro:IPR018456), Oligopeptide transporter (InterPro:IPR000109), Major facilitator superfamily, general substrate transporter (InterPro:IPR016196); BEST Arabidopsis thaliana protein match is: Major facilitator superfamily protein (TAIR:AT2G37900.1)	protein_coding	0	Col12D-Col0D	1.59738e-08	1.39603	up-regulated
AT4G33070	AT4G33070	no	Thiamine pyrophosphate dependent pyruvate decarboxylase family protein; FUNCTIONS IN: in 6 functions; LOCATED IN: membrane; EXPRESSED IN: 11 plant structures; EXPRESSED DURING: 4 anthesis, C globular stage, F mature embryo stage, petal differentiation and expansion stage, E expanded cotyledon stage; CONTAINS InterPro DOMAIN/s: TPP-binding enzyme, conserved site (InterPro:IPR000399), Thiamine pyrophosphate enzyme, central domain (InterPro:IPR012000), Pyruvate decarboxylase/indolepyruvate decarboxylase (InterPro:IPR012110), Thiamine pyrophosphate enzyme, N-terminal TPP-binding domain (InterPro:IPR012001), Thiamine pyrophosphate enzyme, C-terminal TPP-binding (InterPro:IPR011766); BEST Arabidopsis thaliana protein match is: Thiamine pyrophosphate dependent pyruvate decarboxylase family protein (TAIR:AT5G01320.1)	protein_coding	PYRUVATE DECARBOXYLASE 1 (PDC1); (ATPDC1)	Col12D-Col0D	1.61787e-08	5.29283	up-regulated
AT5G04010	AT5G04010	no	F-box family protein; CONTAINS InterPro DOMAIN/s: F-box domain, Skp2-like (InterPro:IPR022364); BEST Arabidopsis thaliana protein match is: unknown protein (TAIR:AT5G03920.1)	protein_coding	0	Col12D-Col0D	1.62912e-08	7.31794	up-regulated
AT3G20520	AT3G20520	no	Encodes a member of the glycerophosphodiester phosphodiesterase like (GDPD-like) family.	protein_coding	SHV3-LIKE 3 (SVL3);GLYCEROPHOSPHODIESTER PHOSPHODIESTERASE (GDPD) LIKE 5 (GDPDL5)	Col12D-Col0D	1.63625e-08	5.16069	up-regulated
AT1G61563	AT1G61563	no	Member of a diversely expressed predicted peptide family showing sequence similarity to tobacco Rapid Alkalinization Factor (RALF), and is believed to play an essential role in the physiology of Arabidopsis. Consists of a single exon and is characterized by a conserved C-terminal motif and N-terminal signal peptide.	protein_coding	(ATRALFL8);RALF-LIKE 8 (RALFL8)	Col12D-Col0D	1.70808e-08	7.01329	up-regulated
AT3G05650	AT3G05650	no	receptor like protein 32 (RLP32); FUNCTIONS IN: kinase activity; INVOLVED IN: signal transduction, defense response; LOCATED IN: endomembrane system; EXPRESSED IN: 22 plant structures; EXPRESSED DURING: 13 growth stages; CONTAINS InterPro DOMAIN/s: Leucine-rich repeat-containing N-terminal domain, type 2 (InterPro:IPR013210), Leucine-rich repeat (InterPro:IPR001611); BEST Arabidopsis thaliana protein match is: receptor like protein 35 (TAIR:AT3G11080.1)	protein_coding	RECEPTOR LIKE PROTEIN 32 (AtRLP32);RECEPTOR LIKE PROTEIN 32 (RLP32)	Col12D-Col0D	1.70832e-08	1.96137	up-regulated
AT5G52450	AT5G52450	no	MATE efflux family protein; FUNCTIONS IN: antiporter activity, drug transmembrane transporter activity, transporter activity; INVOLVED IN: response to nematode; LOCATED IN: plasma membrane, membrane; EXPRESSED IN: 24 plant structures; EXPRESSED DURING: 15 growth stages; CONTAINS InterPro DOMAIN/s: MATE family transporter related protein (InterPro:IPR015521), Multi antimicrobial extrusion protein MatE (InterPro:IPR002528); BEST Arabidopsis thaliana protein match is: MATE efflux family protein (TAIR:AT2G34360.1)	protein_coding	0	Col12D-Col0D	1.72494e-08	1.43543	up-regulated
AT3G15790	AT3G15790	no	Protein containing methyl-CpG-binding domain.Has sequence similarity to human MBD proteins.	protein_coding	METHYL-CPG-BINDING DOMAIN 11 (MBD11); (ATMBD11)	Col12D-Col0D	1.73009e-08	2.81482	up-regulated
AT1G58030	AT1G58030	no	Encodes a member of the cationic amino acid transporter (CAT) subfamily of amino acid polyamine choline transporters. Localized to the tonoplast.	protein_coding	CATIONIC AMINO ACID TRANSPORTER 2 (CAT2); (ATCAT2)	Col12D-Col0D	1.78842e-08	1.10316	up-regulated
AT2G28840	AT2G28840	no	XB3 ortholog 1 in Arabidopsis thaliana (XBAT31); FUNCTIONS IN: zinc ion binding; EXPRESSED IN: 24 plant structures; EXPRESSED DURING: 15 growth stages; CONTAINS InterPro DOMAIN/s: Zinc finger, RING-type (InterPro:IPR001841), Ankyrin repeat-containing domain (InterPro:IPR020683), Ankyrin repeat (InterPro:IPR002110); BEST Arabidopsis thaliana protein match is: XB3 ortholog 3 in Arabidopsis thaliana (TAIR:AT5G07270.1)	protein_coding	XB3 ORTHOLOG 1 IN ARABIDOPSIS THALIANA (XBAT31)	Col12D-Col0D	1.8253e-08	1.43299	up-regulated
AT5G53870	AT5G53870	no	early nodulin-like protein 1 (ENODL1); FUNCTIONS IN: electron carrier activity, copper ion binding; LOCATED IN: plasma membrane, anchored to membrane; EXPRESSED IN: 22 plant structures; EXPRESSED DURING: 9 growth stages; CONTAINS InterPro DOMAIN/s: Plastocyanin-like (InterPro:IPR003245), Cupredoxin (InterPro:IPR008972); BEST Arabidopsis thaliana protein match is: early nodulin-like protein 2 (TAIR:AT4G27520.1)	protein_coding	EARLY NODULIN-LIKE PROTEIN 1 (ENODL1); (AtENODL1)	Col12D-Col0D	1.84019e-08	6.62512	up-regulated
AT5G63130	AT5G63130	no	Octicosapeptide/Phox/Bem1p family protein; CONTAINS InterPro DOMAIN/s: Octicosapeptide/Phox/Bem1p (InterPro:IPR000270); BEST Arabidopsis thaliana protein match is: Octicosapeptide/Phox/Bem1p family protein (TAIR:AT3G48240.1)	protein_coding	0	Col12D-Col0D	1.84111e-08	3.9159	up-regulated
AT2G23900	AT2G23900	no	Pectin lyase-like superfamily protein; FUNCTIONS IN: polygalacturonase activity; INVOLVED IN: carbohydrate metabolic process; LOCATED IN: endomembrane system; EXPRESSED IN: 9 plant structures; EXPRESSED DURING: L mature pollen stage, M germinated pollen stage, 4 anthesis, C globular stage, petal differentiation and expansion stage; CONTAINS InterPro DOMAIN/s: Pectin lyase fold/virulence factor (InterPro:IPR011050), Glycoside hydrolase, family 28 (InterPro:IPR000743), Pectin lyase fold (InterPro:IPR012334), Parallel beta-helix repeat (InterPro:IPR006626); BEST Arabidopsis thaliana protein match is: Pectin lyase-like superfamily protein (TAIR:AT3G48950.1)	protein_coding	0	Col12D-Col0D	1.90133e-08	5.95867	up-regulated
AT3G27210	AT3G27210	no	unknown protein; FUNCTIONS IN: molecular_function unknown; INVOLVED IN: N-terminal protein myristoylation; LOCATED IN: plasma membrane; EXPRESSED IN: 22 plant structures; EXPRESSED DURING: 13 growth stages; BEST Arabidopsis thaliana protein match is: unknown protein (TAIR:AT5G40860.1)	protein_coding	0	Col12D-Col0D	1.95574e-08	1.64552	up-regulated
AT3G20500	AT3G20500	no	purple acid phosphatase 18 (PAP18); FUNCTIONS IN: protein serine/threonine phosphatase activity, acid phosphatase activity; INVOLVED IN: biological_process unknown; LOCATED IN: endomembrane system; EXPRESSED IN: 24 plant structures; EXPRESSED DURING: 13 growth stages; CONTAINS InterPro DOMAIN/s: Metallophosphoesterase (InterPro:IPR004843), Purple acid phosphatase-like, N-terminal (InterPro:IPR008963); BEST Arabidopsis thaliana protein match is: purple acid phosphatase 22 (TAIR:AT3G52820.1)	protein_coding	PURPLE ACID PHOSPHATASE 18 (PAP18);PURPLE ACID PHOSPHATASE 18 (ATPAP18)	Col12D-Col0D	2.00431e-08	2.18753	up-regulated
AT1G27730	AT1G27730	no	Related to Cys2/His2-type zinc-finger proteins found in higher plants. Compensated for a subset of calcineurin deficiency in yeast. Salt tolerance produced by ZAT10 appeared to be partially dependent on ENA1/PMR2, a P-type ATPase required for Li+ and Na+ efflux in yeast. The protein is localized to the nucleus, acts as a transcriptional repressor and is responsive to chitin oligomers. Also involved in response to photooxidative stress.	protein_coding	SALT TOLERANCE ZINC FINGER (STZ); (ZAT10)	Col12D-Col0D	2.00574e-08	3.146	up-regulated
AT1G54870	AT1G54870	no	ChlADR is an aldehyde reductase that catalyzes the reduction of the aldehyde carbonyl groups on saturated and alpha,beta-unsaturated aldehydes with more than 5 carbons in vitro. The N-terminal region of this protein directs GFP to the chloroplast where where ChlADR likely helps to maintain the photosynthetic process by detoxifying reactive carbonyls formed during lipid peroxidation. In addition, this enzyme can also reduce cis-3-hexenal, a major plant volatile compound that contributes to green leaf odor, as well as methylglyoxal in vitro.	protein_coding	0	Col12D-Col0D	2.01434e-08	6.43048	up-regulated
AT5G28690	AT5G28690	no	Protein of unknown function (DUF1685); CONTAINS InterPro DOMAIN/s: Protein of unknown function DUF1685 (InterPro:IPR012881); BEST Arabidopsis thaliana protein match is: Protein of unknown function (DUF1685) (TAIR:AT3G04700.1)	protein_coding	0	Col12D-Col0D	2.09852e-08	5.26539	up-regulated
AT3G10250	AT3G10250	no	Plant protein 1589 of unknown function; CONTAINS InterPro DOMAIN/s: Conserved hypothetical protein CHP01589, plant (InterPro:IPR006476); BEST Arabidopsis thaliana protein match is: Plant protein 1589 of unknown function (TAIR:AT5G04090.2)	protein_coding	0	Col12D-Col0D	2.15944e-08	2.00432	up-regulated
AT4G09960	AT4G09960	no	Encodes a MADS box transcription factor expressed in the carpel and ovules. Plays a maternal role in fertilization and seed development. Controls the structure and mechanical properties of the seed coat.	protein_coding	SEEDSTICK (STK);AGAMOUS-LIKE 11 (AGL11)	Col12D-Col0D	2.16931e-08	6.08162	up-regulated
AT4G03320	AT4G03320	no	Encodes a component of the TIC (translocon at the inner envelope membrane of chloroplasts) protein translocation machinery mediating the protein translocation across the inner envelope of plastids. The Arabidopsis genome encodes four Tic20 homologous proteins, AT1G04940(Tic20-I), AT2G47840(Tic20-II), AT4G03320(Tic20-IV) and AT5G55710(Tic20-V).	protein_coding	TRANSLOCON AT THE INNER ENVELOPE MEMBRANE OF CHLOROPLASTS 20-IV (tic20-IV);TRANSLOCON AT THE INNER ENVELOPE MEMBRANE OF CHLOROPLASTS 20-IV (AtTic20-IV)	Col12D-Col0D	2.17593e-08	4.44579	up-regulated
AT5G04760	AT5G04760	no	Duplicated homeodomain-like superfamily protein; CONTAINS InterPro DOMAIN/s: SANT, DNA-binding (InterPro:IPR001005), Molecular chaperone, heat shock protein, Hsp40, DnaJ (InterPro:IPR015609), Homeodomain-like (InterPro:IPR009057), Myb, DNA-binding (InterPro:IPR014778), HTH transcriptional regulator, Myb-type, DNA-binding (InterPro:IPR017930), Myb-like DNA-binding domain, SHAQKYF class (InterPro:IPR006447); BEST Arabidopsis thaliana protein match is: Duplicated homeodomain-like superfamily protein (TAIR:AT5G08520.1)	protein_coding	0	Col12D-Col0D	2.17622e-08	1.66313	up-regulated
AT3G10320	AT3G10320	no	MUCI21 is a GT61 protein required for the production of highly branched xylan in seed coat mucilage. MUCI21 likely decorates xylan with xylose side chains that seem to be necessary for pectin attachment to the seed surface.	protein_coding	(MUM5);MUCILAGE-MODIFIED 5 (MUM5);MUCILAGE-RELATED 21 (MUCI21)	Col12D-Col0D	2.17972e-08	4.83185	up-regulated
AT1G68820	AT1G68820	no	Transmembrane Fragile-X-F-associated protein; FUNCTIONS IN: zinc ion binding; EXPRESSED IN: 22 plant structures; EXPRESSED DURING: 13 growth stages; CONTAINS InterPro DOMAIN/s: Transmembrane Fragile-X-F-associated protein (InterPro:IPR019396), Zinc finger, RING-type (InterPro:IPR001841); BEST Arabidopsis thaliana protein match is: Transmembrane Fragile-X-F-associated protein (TAIR:AT1G73950.1)	protein_coding	0	Col12D-Col0D	2.25415e-08	1.44361	up-regulated
AT2G36020	AT2G36020	no	HVA22-like protein J (HVA22J); FUNCTIONS IN: molecular_function unknown; INVOLVED IN: biological_process unknown; LOCATED IN: endomembrane system; EXPRESSED IN: 10 plant structures; EXPRESSED DURING: L mature pollen stage, M germinated pollen stage, 4 anthesis, C globular stage, petal differentiation and expansion stage; CONTAINS InterPro DOMAIN/s: TB2/DP1/HVA22 related protein (InterPro:IPR004345); BEST Arabidopsis thaliana protein match is: Abscisic acid-responsive (TB2/DP1, HVA22) family protein (TAIR:AT5G42560.1)	protein_coding	HVA22-LIKE PROTEIN J (HVA22J)	Col12D-Col0D	2.30756e-08	5.8122	up-regulated
AT4G08570	AT4G08570	no	Heavy metal transport/detoxification superfamily protein ; FUNCTIONS IN: metal ion binding; INVOLVED IN: metal ion transport; LOCATED IN: cellular_component unknown; CONTAINS InterPro DOMAIN/s: Heavy metal transport/detoxification protein (InterPro:IPR006121), Heavy-metal-associated, conserved site (InterPro:IPR017969); BEST Arabidopsis thaliana protein match is: Heavy metal transport/detoxification superfamily protein (TAIR:AT1G22990.1)	protein_coding	0	Col12D-Col0D	2.30863e-08	8.37607	up-regulated
AT3G28270	AT3G28270	no	AFL1 was first identified by immunoscreening an Arabidopsis expression library with antisera recognizing mammalian &#946;1-integrin. It is a peripheral membrane protein associated with endomembranes and plasmamembrane. Based on overexpression and knockdown phenotypes, AFL1 is postulated to function in regulation of growth and proline accumulation in response to drought. AFL1 protein co-localizes with clatharin coated vesicles and has been shown to interact with itself and several endomembrane associated proteins.	protein_coding	AT14A-LIKE1 (AFL1)	Col12D-Col0D	2.31855e-08	2.53044	up-regulated
AT5G63350	AT5G63350	no	unknown protein; BEST Arabidopsis thaliana protein match is: unknown protein (TAIR:AT3G48510.1)	protein_coding	0	Col12D-Col0D	2.31855e-08	6.84718	up-regulated
AT3G03620	AT3G03620	no	MATE efflux family protein; FUNCTIONS IN: antiporter activity, drug transmembrane transporter activity, transporter activity; INVOLVED IN: drug transmembrane transport, transmembrane transport; LOCATED IN: membrane; EXPRESSED IN: 10 plant structures; EXPRESSED DURING: LP.04 four leaves visible, 4 anthesis, LP.10 ten leaves visible, petal differentiation and expansion stage; CONTAINS InterPro DOMAIN/s: Multi antimicrobial extrusion protein MatE (InterPro:IPR002528); BEST Arabidopsis thaliana protein match is: MATE efflux family protein (TAIR:AT5G17700.1)	protein_coding	0	Col12D-Col0D	2.32359e-08	7.93063	up-regulated
AT1G17745	AT1G17745	no	encodes a 3-Phosphoglycerate dehydrogenase The mRNA is cell-to-cell mobile.	protein_coding	PHOSPHOGLYCERATE DEHYDROGENASE 2 (PGDH2);3-PHOSPHOGLYCERATE DEHYDROGENASE (PGDH)	Col12D-Col0D	2.33578e-08	2.70667	up-regulated
AT4G02250	AT4G02250	no	Plant invertase/pectin methylesterase inhibitor superfamily protein; FUNCTIONS IN: enzyme inhibitor activity, pectinesterase inhibitor activity, pectinesterase activity; INVOLVED IN: biological_process unknown; LOCATED IN: endomembrane system; EXPRESSED IN: 9 plant structures; EXPRESSED DURING: L mature pollen stage, M germinated pollen stage, 4 anthesis, C globular stage, petal differentiation and expansion stage; CONTAINS InterPro DOMAIN/s: Pectinesterase inhibitor (InterPro:IPR006501); BEST Arabidopsis thaliana protein match is: Plant invertase/pectin methylesterase inhibitor superfamily protein (TAIR:AT1G55770.1)	protein_coding	0	Col12D-Col0D	2.33806e-08	5.5759	up-regulated
AT2G41380	AT2G41380	no	S-adenosyl-L-methionine-dependent methyltransferases superfamily protein; FUNCTIONS IN: methyltransferase activity; INVOLVED IN: response to cadmium ion; LOCATED IN: mitochondrion; EXPRESSED IN: 12 plant structures; EXPRESSED DURING: LP.04 four leaves visible, 4 anthesis, petal differentiation and expansion stage; CONTAINS InterPro DOMAIN/s: Methyltransferase type 11 (InterPro:IPR013216); BEST Arabidopsis thaliana protein match is: S-adenosyl-L-methionine-dependent methyltransferases superfamily protein (TAIR:AT3G61210.1)	protein_coding	0	Col12D-Col0D	2.33896e-08	5.67204	up-regulated
AT5G39520	AT5G39520	no	Protein of unknown function (DUF1997); FUNCTIONS IN: molecular_function unknown; INVOLVED IN: biological_process unknown; LOCATED IN: chloroplast; EXPRESSED IN: 9 plant structures; EXPRESSED DURING: LP.06 six leaves visible, LP.04 four leaves visible, 4 anthesis, 4 leaf senescence stage, petal differentiation and expansion stage; CONTAINS InterPro DOMAIN/s: Protein of unknown function DUF1997 (InterPro:IPR018971); BEST Arabidopsis thaliana protein match is: Protein of unknown function (DUF1997) (TAIR:AT5G39530.1)	protein_coding	0	Col12D-Col0D	2.37901e-08	3.93515	up-regulated
AT3G22560	AT3G22560	no	Acyl-CoA N-acyltransferases (NAT) superfamily protein; FUNCTIONS IN: N-acetyltransferase activity; INVOLVED IN: metabolic process; LOCATED IN: membrane; EXPRESSED IN: leaf; CONTAINS InterPro DOMAIN/s: GCN5-related N-acetyltransferase, C-terminal (InterPro:IPR022610), GCN5-related N-acetyltransferase (InterPro:IPR000182), Acyl-CoA N-acyltransferase (InterPro:IPR016181); BEST Arabidopsis thaliana protein match is: Acyl-CoA N-acyltransferases (NAT) superfamily protein (TAIR:AT2G32020.1)	protein_coding	0	Col12D-Col0D	2.4433e-08	5.38845	up-regulated
AT2G15480	AT2G15480	no	UDP-glucosyl transferase 73B5 (UGT73B5); FUNCTIONS IN: quercetin 3-O-glucosyltransferase activity, UDP-glycosyltransferase activity, UDP-glucosyltransferase activity, transferase activity, transferring glycosyl groups; INVOLVED IN: response to other organism; LOCATED IN: endomembrane system; EXPRESSED IN: 9 plant structures; EXPRESSED DURING: L mature pollen stage, M germinated pollen stage, LP.04 four leaves visible, 4 anthesis, petal differentiation and expansion stage; CONTAINS InterPro DOMAIN/s: UDP-glucuronosyl/UDP-glucosyltransferase (InterPro:IPR002213); BEST Arabidopsis thaliana protein match is: UDP-glycosyltransferase 73B4 (TAIR:AT2G15490.3)	protein_coding	UDP-GLUCOSYL TRANSFERASE 73B5 (UGT73B5)	Col12D-Col0D	2.49147e-08	5.91599	up-regulated
AT5G04180	AT5G04180	no	alpha carbonic anhydrase 3 (ACA3); FUNCTIONS IN: carbonate dehydratase activity, zinc ion binding; INVOLVED IN: response to carbon dioxide, one-carbon metabolic process; LOCATED IN: endomembrane system; EXPRESSED IN: 11 plant structures; EXPRESSED DURING: L mature pollen stage, M germinated pollen stage, 4 anthesis, C globular stage, petal differentiation and expansion stage; CONTAINS InterPro DOMAIN/s: Carbonic anhydrase, alpha-class, catalytic domain (InterPro:IPR001148), Carbonic anhydrase, CAH1-like (InterPro:IPR018340); BEST Arabidopsis thaliana protein match is: alpha carbonic anhydrase 4 (TAIR:AT4G20990.1)	protein_coding	ALPHA CARBONIC ANHYDRASE 3 (ATACA3);ALPHA CARBONIC ANHYDRASE 3 (ACA3)	Col12D-Col0D	2.49344e-08	6.19647	up-regulated
AT3G17520	AT3G17520	no	Late embryogenesis abundant protein (LEA) family protein; INVOLVED IN: embryo development ending in seed dormancy; LOCATED IN: endomembrane system; EXPRESSED IN: cultured cell, seed, leaf; EXPRESSED DURING: dry seed stage, LP.04 four leaves visible, seed development stages; BEST Arabidopsis thaliana protein match is: late embryogenesis abundant domain-containing protein / LEA domain-containing protein (TAIR:AT2G18340.1)	protein_coding	0	Col12D-Col0D	2.50625e-08	8.64602	up-regulated
AT5G61720	AT5G61720	no	Protein of unknown function (DUF1216); FUNCTIONS IN: molecular_function unknown; INVOLVED IN: biological_process unknown; LOCATED IN: endomembrane system; EXPRESSED IN: 9 plant structures; EXPRESSED DURING: L mature pollen stage, M germinated pollen stage, 4 anthesis, C globular stage, petal differentiation and expansion stage; CONTAINS InterPro DOMAIN/s: Protein of unknown function DUF1216 (InterPro:IPR009605); BEST Arabidopsis thaliana protein match is: Protein of unknown function (DUF1216) (TAIR:AT3G28830.1)	protein_coding	0	Col12D-Col0D	2.52458e-08	6.71408	up-regulated
AT3G05610	AT3G05610	no	Plant invertase/pectin methylesterase inhibitor superfamily; FUNCTIONS IN: enzyme inhibitor activity, pectinesterase activity; INVOLVED IN: cell wall modification; LOCATED IN: cell wall, plant-type cell wall; EXPRESSED IN: 11 plant structures; EXPRESSED DURING: L mature pollen stage, M germinated pollen stage, 4 anthesis, C globular stage, petal differentiation and expansion stage; CONTAINS InterPro DOMAIN/s: Pectin lyase fold/virulence factor (InterPro:IPR011050), Pectinesterase, catalytic (InterPro:IPR000070), Pectinesterase inhibitor (InterPro:IPR006501), Pectin lyase fold (InterPro:IPR012334); BEST Arabidopsis thaliana protein match is: Plant invertase/pectin methylesterase inhibitor superfamily (TAIR:AT5G27870.1)	protein_coding	0	Col12D-Col0D	2.5782e-08	6.93224	up-regulated
AT4G32920	AT4G32920	no	glycine-rich protein; FUNCTIONS IN: molecular_function unknown; INVOLVED IN: biological_process unknown; LOCATED IN: vacuole; EXPRESSED IN: 21 plant structures; EXPRESSED DURING: 11 growth stages; BEST Arabidopsis thaliana protein match is: unknown protein (TAIR:AT5G11700.1)	protein_coding	0	Col12D-Col0D	2.59991e-08	3.58714	up-regulated
AT2G33380	AT2G33380	no	Encodes a calcium binding protein whose mRNA is induced upon treatment with NaCl, ABA and in response to desiccation. mRNA expression under drought conditions is apparent particularly in leaves and flowers. Isoform of caleosin with a role as a peroxygenase involved in oxylipin metabolism during biotic and abiotic stress. Involved in the production of 2-hydroxy-octadecatrienoic acid. The peroxygenase has a narrow substrate specificity thus acting as a fatty acid hydroperoxide reductase in vivo.	protein_coding	RESPONSIVE TO DESICCATION 20 (RD20);CALEOSIN 3 (CLO-3);CALEOSIN 3 (CLO3);ARABIDOPSIS THALIANA CALEOSIN 3 (AtCLO3); (ATRD20);PEROXYGENASE 3 (PXG3)	Col12D-Col0D	2.73525e-08	2.4885	up-regulated
AT3G54680	AT3G54680	no	proteophosphoglycan-related; FUNCTIONS IN: molecular_function unknown; INVOLVED IN: biological_process unknown; LOCATED IN: chloroplast; EXPRESSED IN: 16 plant structures; EXPRESSED DURING: 7 growth stages	protein_coding	0	Col12D-Col0D	2.76974e-08	2.11823	up-regulated
AT2G24450	AT2G24450	no	FASCICLIN-like arabinogalactan protein 3 precursor (FLA3); FUNCTIONS IN: molecular_function unknown; INVOLVED IN: N-terminal protein myristoylation; LOCATED IN: anchored to membrane; EXPRESSED IN: 9 plant structures; EXPRESSED DURING: L mature pollen stage, M germinated pollen stage, 4 anthesis, C globular stage, petal differentiation and expansion stage; CONTAINS InterPro DOMAIN/s: FAS1 domain (InterPro:IPR000782); BEST Arabidopsis thaliana protein match is: FASCICLIN-like arabinogalactan protein 5 precursor (TAIR:AT4G31370.1)	protein_coding	FASCICLIN-LIKE ARABINOGALACTAN PROTEIN 3 PRECURSOR (FLA3)	Col12D-Col0D	2.81569e-08	5.99736	up-regulated
AT1G01453	AT1G01453	no	unknown protein; FUNCTIONS IN: molecular_function unknown; INVOLVED IN: biological_process unknown; LOCATED IN: cellular_component unknown; BEST Arabidopsis thaliana protein match is: unknown protein (TAIR:AT4G01110.1)	protein_coding	0	Col12D-Col0D	2.98899e-08	5.78213	up-regulated
AT1G67370	AT1G67370	no	meiotic asynaptic mutant 1 (ASY1). ASY1 protein is initially distributed as numerous foci throughout the chromatin. During early G2, the foci are juxtaposed to the nascent chromosome axes to form a continuous axis associated signal.	protein_coding	ASYNAPTIC 1 (ASY1); (ATASY1)	Col12D-Col0D	2.98899e-08	5.38717	up-regulated
AT3G08720	AT3G08720	no	Encodes a ribosomal-protein S6 kinase. Gene expression is induced by cold and salt (NaCl). Activation of AtS6k is regulated by 1-naphthylacetic acid and kinetin, at least in part, via a lipid kinase-dependent pathway. Phosphorylates specifically mammalian and plant S6 at 25 degrees C but not at 37 degrees C. Involved in translational up-regulation of ribosomal proteins.	protein_coding	ARABIDOPSIS THALIANA PROTEIN KINASE 2 (ATPK2);ARABIDOPSIS THALIANA PROTEIN KINASE 19 (ATPK19);ARABIDOPSIS THALIANA SERINE/THREONINE PROTEIN KINASE 2 (ATS6K2);SERINE/THREONINE PROTEIN KINASE 2 (S6K2)	Col12D-Col0D	2.98991e-08	2.50058	up-regulated
AT2G38900	AT2G38900	no	Predicted to encode a PR (pathogenesis-related) peptide that belongs to the PR-6 proteinase inhibitor family. Six putative PR-6-type protein encoding genes are found in Arabidopsis: At2g38900, At2g38870, At5g43570, At5g43580, At3g50020 and At3g46860.	protein_coding	0	Col12D-Col0D	3.14216e-08	6.09365	up-regulated
AT1G03290	AT1G03290	no	unknown protein; BEST Arabidopsis thaliana protein match is: unknown protein (TAIR:AT4G02880.2)	protein_coding	0	Col12D-Col0D	3.22971e-08	1.60016	up-regulated
AT5G10300	AT5G10300	no	Encodes a protein with R-selective hydroxynitrile lyase activity. It has similarity to the SABP2 methyl salicylate esterase from tobacco. This protein does not act on methyl IAA, methyl JA, MeSA, MeGA4, or MEGA9 in vitro.	protein_coding	ARABIDOPSIS THALIANA METHYL ESTERASE 5 (ATMES5);METHYL ESTERASE 5 (MES5);HYDROXYNITRILE LYASE (HNL); (AtHNL)	Col12D-Col0D	3.27752e-08	3.92476	up-regulated
AT4G23050	AT4G23050	no	PAS domain-containing protein tyrosine kinase family protein; FUNCTIONS IN: protein serine/threonine/tyrosine kinase activity, protein kinase activity, signal transducer activity; INVOLVED IN: signal transduction, protein amino acid phosphorylation, regulation of transcription, DNA-dependent; EXPRESSED IN: 21 plant structures; EXPRESSED DURING: 11 growth stages; CONTAINS InterPro DOMAIN/s: PAC motif (InterPro:IPR001610), Protein kinase, ATP binding site (InterPro:IPR017441), PAS fold (InterPro:IPR013767), PAS (InterPro:IPR000014), Serine-threonine/tyrosine-protein kinase (InterPro:IPR001245), Protein kinase-like domain (InterPro:IPR011009), Serine/threonine-protein kinase, active site (InterPro:IPR008271), Protein kinase, catalytic domain (InterPro:IPR000719); BEST Arabidopsis thaliana protein match is: PAS domain-containing protein tyrosine kinase family protein (TAIR:AT5G49470.3)	protein_coding	0	Col12D-Col0D	3.32898e-08	3.15679	up-regulated
AT1G70640	AT1G70640	no	octicosapeptide/Phox/Bem1p (PB1) domain-containing protein; CONTAINS InterPro DOMAIN/s: Octicosapeptide/Phox/Bem1p (InterPro:IPR000270); BEST Arabidopsis thaliana protein match is: Octicosapeptide/Phox/Bem1p family protein (TAIR:AT3G26510.4)	protein_coding	0	Col12D-Col0D	3.40952e-08	3.48106	up-regulated
AT2G22560	AT2G22560	no	Kinase interacting (KIP1-like) family protein; FUNCTIONS IN: molecular_function unknown; INVOLVED IN: biological_process unknown; LOCATED IN: plasma membrane; EXPRESSED IN: 15 plant structures; EXPRESSED DURING: 6 growth stages; CONTAINS InterPro DOMAIN/s: KIP1-like (InterPro:IPR011684); BEST Arabidopsis thaliana protein match is: Kinase interacting (KIP1-like) family protein (TAIR:AT5G10500.1)	protein_coding	NETWORKED 2D (NET2D)	Col12D-Col0D	3.45191e-08	4.68768	up-regulated
AT3G05880	AT3G05880	no	Induced by low temperatures, dehydration and salt stress and ABA. Encodes a small (54 amino acids), highly hydrophobic protein that bears two potential transmembrane domains.	protein_coding	RARE-COLD-INDUCIBLE 2A (RCI2A)	Col12D-Col0D	3.47564e-08	1.76	up-regulated
AT1G04570	AT1G04570	no	Major facilitator superfamily protein; FUNCTIONS IN: transporter activity; INVOLVED IN: transport; LOCATED IN: chloroplast, membrane; CONTAINS InterPro DOMAIN/s: Biopterin transport-related protein BT1 (InterPro:IPR004324), Major facilitator superfamily, general substrate transporter (InterPro:IPR016196); BEST Arabidopsis thaliana protein match is: Major facilitator superfamily protein (TAIR:AT2G33280.1)	protein_coding	0	Col12D-Col0D	3.47962e-08	4.29212	up-regulated
AT1G77525	AT1G77525	no	unknown protein; FUNCTIONS IN: molecular_function unknown; INVOLVED IN: biological_process unknown; LOCATED IN: endomembrane system	protein_coding	0	Col12D-Col0D	3.58647e-08	4.80672	up-regulated
AT5G01200	AT5G01200	no	Duplicated homeodomain-like superfamily protein; CONTAINS InterPro DOMAIN/s: Molecular chaperone, heat shock protein, Hsp40, DnaJ (InterPro:IPR015609), SANT, eukarya (InterPro:IPR017884), Myb-like DNA-binding domain, SHAQKYF class (InterPro:IPR006447), SANT, DNA-binding (InterPro:IPR001005), Myb, DNA-binding (InterPro:IPR014778), Homeodomain-like (InterPro:IPR009057), HTH transcriptional regulator, Myb-type, DNA-binding (InterPro:IPR017930); BEST Arabidopsis thaliana protein match is: Duplicated homeodomain-like superfamily protein (TAIR:AT2G38090.1)	protein_coding	0	Col12D-Col0D	3.63714e-08	2.04684	up-regulated
AT3G25170	AT3G25170	no	Member of a diversely expressed predicted peptide family showing sequence similarity to tobacco Rapid Alkalinization Factor (RALF), and is believed to play an essential role in the physiology of Arabidopsis. Consists of a single exon and is characterized by a conserved C-terminal motif and N-terminal signal peptide.	protein_coding	RALF-LIKE 26 (RALFL26)	Col12D-Col0D	3.87218e-08	5.284	up-regulated
AT3G10500	AT3G10500	no	Encodes a transcriptional activator that is associated with the plasma membrane in a dormant form and is proteolytically cleaved to create a form that can enter the nucleus. It is thought to promote ROS production by binding directly to the promoters of genes encoding ROS biosynthetic enzymes during drought-induced leaf senescence. The mRNA is cell-to-cell mobile.	protein_coding	NAC DOMAIN CONTAINING PROTEIN 53 (anac053);NAC DOMAIN CONTAINING PROTEIN 53 (NAC053);NAC WITH TRANSMEMBRANE MOTIF 1-LIKE 4 (NTL4);ANTHER INDEHISCENCE FACTOR (AIF)	Col12D-Col0D	3.978e-08	2.34155	up-regulated
AT5G61380	AT5G61380	no	Pseudo response regulator involved in the generation of circadian rhythms. TOC1 appears to shorten the period of circumnutation speed. TOC1 contributes to the plant fitness (carbon fixation, biomass) by influencing the circadian clock period. PRR3 may increase the stability of TOC1 by preventing interactions between TOC1 and the F-box protein ZTL. Expression of TOC1 is correlated with rhythmic changes in chromatin organization. The mRNA is cell-to-cell mobile.	protein_coding	TIMING OF CAB EXPRESSION 1 (TOC1); (APRR1);PSEUDO-RESPONSE REGULATOR 1 (PRR1);TIMING OF CAB EXPRESSION 1 (AtTOC1)	Col12D-Col0D	4.1005e-08	2.18902	up-regulated
AT3G20810	AT3G20810	no	JMJD5 encodes a protein which contains a jumonji-C (jmjC) domain. jmjd5 mutant plants have a short-period circadian phenotype. JMJD5 has histone demethylase activity and interacts with EFM to repress FT.	protein_coding	JUMONJI DOMAIN CONTAINING 5 (JMJD5);JUMONJI C DOMAIN-CONTAINING PROTEIN 30 (JMJ30)	Col12D-Col0D	4.18705e-08	2.93391	up-regulated
AT1G05340	AT1G05340	no	unknown protein; FUNCTIONS IN: molecular_function unknown; INVOLVED IN: biological_process unknown; LOCATED IN: chloroplast; EXPRESSED IN: 14 plant structures; EXPRESSED DURING: 7 growth stages; BEST Arabidopsis thaliana protein match is: unknown protein (TAIR:AT2G32210.1)	protein_coding	0	Col12D-Col0D	4.28766e-08	7.89118	up-regulated
AT5G51680	AT5G51680	no	hydroxyproline-rich glycoprotein family protein	protein_coding	0	Col12D-Col0D	4.39209e-08	7.53751	up-regulated
AT1G75170	AT1G75170	no	Sec14p-like phosphatidylinositol transfer family protein; CONTAINS InterPro DOMAIN/s: Cellular retinaldehyde-binding/triple function, C-terminal (InterPro:IPR001251), Cellular retinaldehyde-binding/triple function, N-terminal (InterPro:IPR008273), Phosphatidylinositol transfer protein-like, N-terminal (InterPro:IPR011074); BEST Arabidopsis thaliana protein match is: Sec14p-like phosphatidylinositol transfer family protein (TAIR:AT4G36640.1)	protein_coding	0	Col12D-Col0D	4.44227e-08	3.46909	up-regulated
AT3G03170	AT3G03170	no	unknown protein; BEST Arabidopsis thaliana protein match is: unknown protein (TAIR:AT5G24890.1)	protein_coding	0	Col12D-Col0D	4.5007e-08	3.1091	up-regulated
AT5G63580	AT5G63580	no	encodes a protein whose sequence is similar to flavonol synthase	protein_coding	FLAVONOL SYNTHASE 2 (FLS2); (ATFLS2)	Col12D-Col0D	4.54516e-08	3.11397	up-regulated
AT3G14360	AT3G14360	no	alpha/beta-Hydrolases superfamily protein; FUNCTIONS IN: triglyceride lipase activity; INVOLVED IN: lipid metabolic process; LOCATED IN: cellular_component unknown; EXPRESSED IN: 23 plant structures; EXPRESSED DURING: 12 growth stages; CONTAINS InterPro DOMAIN/s: Lipase, class 3 (InterPro:IPR002921); BEST Arabidopsis thaliana protein match is: alpha/beta-Hydrolases superfamily protein (TAIR:AT5G42930.1)	protein_coding	0	Col12D-Col0D	4.81712e-08	4.1236	up-regulated
AT3G50210	AT3G50210	no	2-oxoglutarate (2OG) and Fe(II)-dependent oxygenase superfamily protein; FUNCTIONS IN: oxidoreductase activity, iron ion binding; INVOLVED IN: aging, cellular response to starvation; EXPRESSED IN: 22 plant structures; EXPRESSED DURING: 13 growth stages; CONTAINS InterPro DOMAIN/s: Isopenicillin N synthase (InterPro:IPR002283), Oxoglutarate/iron-dependent oxygenase (InterPro:IPR005123); BEST Arabidopsis thaliana protein match is: 2-oxoglutarate (2OG) and Fe(II)-dependent oxygenase superfamily protein (TAIR:AT3G49630.1)	protein_coding	0	Col12D-Col0D	4.81819e-08	1.46815	up-regulated
AT3G09770	AT3G09770	no	Encodes a ubiquitin E3 ligase LOG2 (LOSS OF GDU2). Required for GLUTAMINE DUMPER1(GDU1)-induced amino secretion.	protein_coding	LOSS OF GDU 2 (LOG2);ABA INSENSITIVE RING PROTEIN 3 (AIRP3); (ATAIRP3)	Col12D-Col0D	4.88472e-08	1.18953	up-regulated
AT1G72330	AT1G72330	no	Encodes for alanine aminotransferase ALAAT2.	protein_coding	ALANINE AMINOTRANSFERASE 2 (ALAAT2)	Col12D-Col0D	5.00055e-08	2.63306	up-regulated
AT5G56160	AT5G56160	no	Sec14p-like phosphatidylinositol transfer family protein; CONTAINS InterPro DOMAIN/s: Cellular retinaldehyde-binding/triple function, C-terminal (InterPro:IPR001251), Cellular retinaldehyde-binding/triple function, N-terminal (InterPro:IPR008273), Phosphatidylinositol transfer protein-like, N-terminal (InterPro:IPR011074); BEST Arabidopsis thaliana protein match is: Sec14p-like phosphatidylinositol transfer family protein (TAIR:AT1G55690.2)	protein_coding	0	Col12D-Col0D	5.06572e-08	3.14735	up-regulated
AT4G23880	AT4G23880	no	unknown protein	protein_coding	0	Col12D-Col0D	5.18641e-08	2.86009	up-regulated
AT3G14280	AT3G14280	no	unknown protein	protein_coding	0	Col12D-Col0D	5.18754e-08	1.72366	up-regulated
AT5G50030	AT5G50030	no	Plant invertase/pectin methylesterase inhibitor superfamily protein; FUNCTIONS IN: enzyme inhibitor activity, pectinesterase inhibitor activity, pectinesterase activity; INVOLVED IN: biological_process unknown; LOCATED IN: endomembrane system; EXPRESSED IN: 13 plant structures; EXPRESSED DURING: L mature pollen stage, M germinated pollen stage, 4 anthesis, C globular stage, petal differentiation and expansion stage; CONTAINS InterPro DOMAIN/s: Pectinesterase inhibitor (InterPro:IPR006501); BEST Arabidopsis thaliana protein match is: Plant invertase/pectin methylesterase inhibitor superfamily protein (TAIR:AT4G24640.1)	protein_coding	0	Col12D-Col0D	5.20984e-08	6.30757	up-regulated
AT2G29990	AT2G29990	no	alternative NAD(P)H dehydrogenase 2 (NDA2); FUNCTIONS IN: NADH dehydrogenase activity, oxidoreductase activity, FAD binding; INVOLVED IN: oxidation reduction; LOCATED IN: intrinsic to mitochondrial inner membrane; EXPRESSED IN: 24 plant structures; EXPRESSED DURING: 13 growth stages; CONTAINS InterPro DOMAIN/s: FAD-dependent pyridine nucleotide-disulphide oxidoreductase (InterPro:IPR013027), Pyridine nucleotide-disulphide oxidoreductase, NAD-binding region (InterPro:IPR001327); BEST Arabidopsis thaliana protein match is: alternative NAD(P)H dehydrogenase 1 (TAIR:AT1G07180.1)	protein_coding	ALTERNATIVE NAD(P)H DEHYDROGENASE 2 (NDA2)	Col12D-Col0D	5.2222e-08	2.35418	up-regulated
AT1G77810	AT1G77810	no	Galactosyltransferase family protein; FUNCTIONS IN: transferase activity, transferring glycosyl groups, beta-1,3-galactosyltransferase activity; INVOLVED IN: protein amino acid glycosylation; LOCATED IN: Golgi apparatus; EXPRESSED IN: 20 plant structures; EXPRESSED DURING: 13 growth stages; CONTAINS InterPro DOMAIN/s: Glycosyl transferase, family 31 (InterPro:IPR002659); BEST Arabidopsis thaliana protein match is: Galactosyltransferase family protein (TAIR:AT1G22015.1)	protein_coding	0	Col12D-Col0D	5.32324e-08	4.41393	up-regulated
AT5G07680	AT5G07680	no	NAC domain containing protein 80 (NAC080); FUNCTIONS IN: sequence-specific DNA binding transcription factor activity; INVOLVED IN: multicellular organismal development, regulation of transcription; LOCATED IN: cellular_component unknown; EXPRESSED IN: 12 plant structures; EXPRESSED DURING: LP.04 four leaves visible, 4 anthesis, C globular stage, petal differentiation and expansion stage; CONTAINS InterPro DOMAIN/s: No apical meristem (NAM) protein (InterPro:IPR003441); BEST Arabidopsis thaliana protein match is: NAC domain containing protein 100 (TAIR:AT5G61430.1)	protein_coding	NAC DOMAIN CONTAINING PROTEIN 80 (ANAC080);ARABIDOPSIS NAC DOMAIN CONTAINING PROTEIN 79 (ANAC079); (ATNAC4);NAC DOMAIN CONTAINING PROTEIN 80 (NAC080); (NAC4)	Col12D-Col0D	5.34579e-08	3.66541	up-regulated
AT3G05400	AT3G05400	no	Major facilitator superfamily protein; FUNCTIONS IN: carbohydrate transmembrane transporter activity, sugar:hydrogen symporter activity; INVOLVED IN: transport, transmembrane transport; LOCATED IN: integral to membrane, membrane; EXPRESSED IN: 16 plant structures; EXPRESSED DURING: 8 growth stages; CONTAINS InterPro DOMAIN/s: Sugar transporter, conserved site (InterPro:IPR005829), Major facilitator superfamily (InterPro:IPR020846), General substrate transporter (InterPro:IPR005828), Sugar/inositol transporter (InterPro:IPR003663), Major facilitator superfamily, general substrate transporter (InterPro:IPR016196); BEST Arabidopsis thaliana protein match is: Major facilitator superfamily protein (TAIR:AT5G27350.1)	protein_coding	0	Col12D-Col0D	5.36491e-08	3.56321	up-regulated
AT1G47960	AT1G47960	no	Plant cell wall (CWI) and vacuolar invertases (VI) play important roles in carbohydrate metabolism, stress responses and sugar signaling. This protein may inhibit their activity.	protein_coding	CELL WALL / VACUOLAR INHIBITOR OF FRUCTOSIDASE 1 (C/VIF1);CELL WALL / VACUOLAR INHIBITOR OF FRUCTOSIDASE 1 (ATC/VIF1); (CIF1); (ATCIF1)	Col12D-Col0D	5.38335e-08	1.86148	up-regulated
AT1G04580	AT1G04580	no	Encodes aldehyde oxidase AAO4 preferentially expressed in developing seeds.	protein_coding	ALDEHYDE OXIDASE 4 (AAO4);ARABDOPSIS THALIANA ALDEHYDE OXIDASE 4 (ATAO-4);ALDEHYDE OXIDASE 2 (ATAO2);ALDEHYDE OXIDASE 4 (AO4)	Col12D-Col0D	5.41802e-08	7.22198	up-regulated
AT4G23680	AT4G23680	no	Polyketide cyclase/dehydrase and lipid transport superfamily protein; FUNCTIONS IN: molecular_function unknown; INVOLVED IN: response to biotic stimulus, defense response; LOCATED IN: cellular_component unknown; EXPRESSED IN: 19 plant structures; EXPRESSED DURING: 9 growth stages; CONTAINS InterPro DOMAIN/s: Bet v I allergen (InterPro:IPR000916); BEST Arabidopsis thaliana protein match is: Polyketide cyclase/dehydrase and lipid transport superfamily protein (TAIR:AT4G23670.1)	protein_coding	0	Col12D-Col0D	5.45309e-08	8.20947	up-regulated
AT3G46660	AT3G46660	no	UDP-glucosyl transferase 76E12 (UGT76E12); FUNCTIONS IN: quercetin 3-O-glucosyltransferase activity, UDP-glycosyltransferase activity, quercetin 7-O-glucosyltransferase activity, transferase activity, transferring glycosyl groups; INVOLVED IN: metabolic process; LOCATED IN: cellular_component unknown; EXPRESSED IN: 7 plant structures; EXPRESSED DURING: 4 anthesis, petal differentiation and expansion stage; CONTAINS InterPro DOMAIN/s: UDP-glucuronosyl/UDP-glucosyltransferase (InterPro:IPR002213); BEST Arabidopsis thaliana protein match is: UDP-glucosyl transferase 76E11 (TAIR:AT3G46670.1)	protein_coding	UDP-GLUCOSYL TRANSFERASE 76E12 (UGT76E12)	Col12D-Col0D	5.53933e-08	8.98607	up-regulated
AT3G11080	AT3G11080	no	receptor like protein 35 (RLP35); FUNCTIONS IN: kinase activity; INVOLVED IN: signal transduction, defense response; LOCATED IN: endomembrane system; EXPRESSED IN: stem, stamen; EXPRESSED DURING: 4 anthesis; CONTAINS InterPro DOMAIN/s: Leucine-rich repeat-containing N-terminal domain, type 2 (InterPro:IPR013210), Leucine-rich repeat (InterPro:IPR001611); BEST Arabidopsis thaliana protein match is: receptor like protein 34 (TAIR:AT3G11010.1)	protein_coding	RECEPTOR LIKE PROTEIN 35 (AtRLP35);RECEPTOR LIKE PROTEIN 35 (RLP35)	Col12D-Col0D	5.59237e-08	4.77042	up-regulated
AT2G47050	AT2G47050	no	Plant invertase/pectin methylesterase inhibitor superfamily protein; FUNCTIONS IN: enzyme inhibitor activity, pectinesterase inhibitor activity, pectinesterase activity; INVOLVED IN: biological_process unknown; LOCATED IN: endomembrane system; EXPRESSED IN: 12 plant structures; EXPRESSED DURING: L mature pollen stage, M germinated pollen stage, 4 anthesis, C globular stage, petal differentiation and expansion stage; CONTAINS InterPro DOMAIN/s: Pectinesterase inhibitor (InterPro:IPR006501); BEST Arabidopsis thaliana protein match is: Plant invertase/pectin methylesterase inhibitor superfamily protein (TAIR:AT3G62180.1)	protein_coding	0	Col12D-Col0D	5.79594e-08	6.39183	up-regulated
AT2G18170	AT2G18170	no	MAP kinase 7 (MPK7); CONTAINS InterPro DOMAIN/s: Protein kinase, ATP binding site (InterPro:IPR017441), Serine/threonine-protein kinase domain (InterPro:IPR002290), Serine/threonine-protein kinase-like domain (InterPro:IPR017442), Protein kinase-like domain (InterPro:IPR011009), Serine/threonine-protein kinase, active site (InterPro:IPR008271), MAP kinase, conserved site (InterPro:IPR003527), Protein kinase, catalytic domain (InterPro:IPR000719), Tyrosine-protein kinase, catalytic domain (InterPro:IPR020635); BEST Arabidopsis thaliana protein match is: mitogen-activated protein kinase 14 (TAIR:AT4G36450.1)	protein_coding	MAP KINASE 7 (ATMPK7);MAP KINASE 7 (MPK7)	Col12D-Col0D	5.96854e-08	1.26817	up-regulated
AT1G12200	AT1G12200	no	Putative flavin monooxygenase.	protein_coding	FLAVIN MONOOXYGENASE (FMO)	Col12D-Col0D	6.09073e-08	2.3072	up-regulated
AT5G54060	AT5G54060	no	Encodes a anthocyanin 3-O-glucoside: 2"-O-xylosyl-transferase involved in anthocyanin modification that converts cyanidin 3-O-glucoside to cyanidin 3-O-xylosyl(1->2)glucoside. Its preferred sugar donor is UDP-xylose.	protein_coding	UDP-GLUCOSE:FLAVONOID 3-O-GLUCOSYLTRANSFERASE (UF3GT);UDP-GLUCOSYL TRANSFERASE 79B1 (UGT79B1)	Col12D-Col0D	6.0939e-08	3.36334	up-regulated
AT1G61566	AT1G61566	no	Member of a diversely expressed predicted peptide family showing sequence similarity to tobacco Rapid Alkalinization Factor (RALF), and is believed to play an essential role in the physiology of Arabidopsis. Consists of a single exon and is characterized by a conserved C-terminal motif and N-terminal signal peptide.	protein_coding	RALF-LIKE 9 (RALFL9)	Col12D-Col0D	6.143e-08	6.57877	up-regulated
AT4G24450	AT4G24450	no	phosphoglucan, water dikinase (PWD); FUNCTIONS IN: kinase activity, ATP binding; INVOLVED IN: phosphorylation; LOCATED IN: chloroplast envelope; EXPRESSED IN: 22 plant structures; EXPRESSED DURING: 14 growth stages; CONTAINS InterPro DOMAIN/s: Pyruvate phosphate dikinase, PEP/pyruvate-binding (InterPro:IPR002192); BEST Arabidopsis thaliana protein match is: Pyruvate phosphate dikinase, PEP/pyruvate binding domain (TAIR:AT1G10760.1)	protein_coding	(GWD3);PHOSPHOGLUCAN, WATER DIKINASE (PWD); (ATGWD2)	Col12D-Col0D	6.21938e-08	3.60793	up-regulated
AT5G16980	AT5G16980	no	Zinc-binding dehydrogenase family protein; FUNCTIONS IN: oxidoreductase activity, binding, zinc ion binding, catalytic activity; INVOLVED IN: response to oxidative stress, response to cyclopentenone; EXPRESSED IN: 11 plant structures; EXPRESSED DURING: LP.06 six leaves visible, LP.04 four leaves visible, 4 anthesis, petal differentiation and expansion stage; CONTAINS InterPro DOMAIN/s: GroES-like (InterPro:IPR011032), Polyketide synthase, enoylreductase (InterPro:IPR020843), NAD(P)-binding domain (InterPro:IPR016040), Alcohol dehydrogenase, C-terminal (InterPro:IPR013149), Alcohol dehydrogenase superfamily, zinc-containing (InterPro:IPR002085); BEST Arabidopsis thaliana protein match is: alkenal reductase (TAIR:AT5G16970.1).	protein_coding	0	Col12D-Col0D	6.30288e-08	4.29761	up-regulated
AT3G44290	AT3G44290	no	NAC domain containing protein 60 (NAC060); FUNCTIONS IN: sequence-specific DNA binding transcription factor activity; INVOLVED IN: multicellular organismal development, regulation of transcription; LOCATED IN: cellular_component unknown; CONTAINS InterPro DOMAIN/s: No apical meristem (NAM) protein (InterPro:IPR003441); BEST Arabidopsis thaliana protein match is: NAC domain containing protein 89 (TAIR:AT5G22290.1)	protein_coding	NAC DOMAIN CONTAINING PROTEIN 60 (anac060);NAC DOMAIN CONTAINING PROTEIN 60 (NAC060); (ANAC60); (NTL5)	Col12D-Col0D	6.33638e-08	4.41907	up-regulated
AT1G21790	AT1G21790	no	TRAM, LAG1 and CLN8 (TLC) lipid-sensing domain containing protein; FUNCTIONS IN: molecular_function unknown; INVOLVED IN: biological_process unknown; LOCATED IN: integral to membrane; EXPRESSED IN: 23 plant structures; EXPRESSED DURING: 15 growth stages; CONTAINS InterPro DOMAIN/s: TRAM/LAG1/CLN8 homology domain (InterPro:IPR006634)	protein_coding	0	Col12D-Col0D	6.33679e-08	2.80344	up-regulated
AT1G14420	AT1G14420	no	AT59; FUNCTIONS IN: lyase activity, pectate lyase activity; INVOLVED IN: plant-type cell wall organization; LOCATED IN: endomembrane system; EXPRESSED IN: 9 plant structures; EXPRESSED DURING: L mature pollen stage, M germinated pollen stage, 4 anthesis, C globular stage, petal differentiation and expansion stage; CONTAINS InterPro DOMAIN/s: Pectin lyase fold/virulence factor (InterPro:IPR011050), Pectate lyase, N-terminal (InterPro:IPR007524), AmbAllergen (InterPro:IPR018082), Pectate lyase/Amb allergen (InterPro:IPR002022), Pectin lyase fold (InterPro:IPR012334); BEST Arabidopsis thaliana protein match is: Pectate lyase family protein (TAIR:AT2G02720.1)	protein_coding	(AT59)	Col12D-Col0D	6.87758e-08	6.21258	up-regulated
AT5G45630	AT5G45630	no	CONTAINS InterPro DOMAIN/s: Protein of unknown function DUF584 (InterPro:IPR007608); BEST Arabidopsis thaliana protein match is: AtS40-3 (TAIR:AT4G18980.1)	protein_coding	0	Col12D-Col0D	7.06248e-08	4.84031	up-regulated
AT3G10340	AT3G10340	no	Encodes PAL4, a putative a phenylalanine ammonia-lyase. Arabidopsis has four PALs: AT2G37040 (PAL1), AT3G53260 (PAL2), AT5G04230 (PAL3) and AT3G10340 (PAL4).	protein_coding	PHENYLALANINE AMMONIA-LYASE 4 (PAL4)	Col12D-Col0D	7.13477e-08	2.70268	up-regulated
AT1G25540	AT1G25540	no	Encodes a nuclear protein that acts in a phyB pathway (but downstream of phyB) and induces flowering in response to suboptimal light conditions. PFT1 promotes flowering in CO dependent and independent pathways and integrates several environmental stimuli, such as light quality and JA-dependent defenses. Mutants are hypo-responsive to far-red and hyper-responsive to red light and flower late under long day conditions. Also shown to be a Mediator subunit regulating jasmonate-dependent defense.	protein_coding	PHYTOCHROME AND FLOWERING TIME 1 (PFT1);MEDIATOR 25 (MED25)	Col12D-Col0D	7.18358e-08	2.47924	up-regulated
AT4G39270	AT4G39270	no	Leucine-rich repeat protein kinase family protein; FUNCTIONS IN: protein serine/threonine kinase activity, protein kinase activity, ATP binding; INVOLVED IN: transmembrane receptor protein tyrosine kinase signaling pathway, protein amino acid phosphorylation; LOCATED IN: endomembrane system; EXPRESSED IN: 18 plant structures; EXPRESSED DURING: 12 growth stages; CONTAINS InterPro DOMAIN/s: Protein kinase, catalytic domain (InterPro:IPR000719), Leucine-rich repeat (InterPro:IPR001611), Serine-threonine/tyrosine-protein kinase (InterPro:IPR001245), Protein kinase-like domain (InterPro:IPR011009); BEST Arabidopsis thaliana protein match is: Leucine-rich repeat protein kinase family protein (TAIR:AT2G16250.1)	protein_coding	0	Col12D-Col0D	7.20097e-08	4.25076	up-regulated
AT5G49180	AT5G49180	no	Encodes a putative pectin methylesterase. The gene is preferentially expressed in floral buds and more specifically in mucilage secretory cells of seeds. Mutants have smaller mucilage cells and abnormal mucilage profiles.	protein_coding	PECTIN METHYLESTERASE 58 (PME58)	Col12D-Col0D	7.34073e-08	8.42205	up-regulated
AT2G19130	AT2G19130	no	S-locus lectin protein kinase family protein; FUNCTIONS IN: protein serine/threonine kinase activity, sugar binding, protein kinase activity, ATP binding; INVOLVED IN: protein amino acid phosphorylation, recognition of pollen; LOCATED IN: endomembrane system; EXPRESSED IN: 19 plant structures; EXPRESSED DURING: 13 growth stages; CONTAINS InterPro DOMAIN/s: Curculin-like (mannose-binding) lectin (InterPro:IPR001480), Protein kinase, ATP binding site (InterPro:IPR017441), Apple-like (InterPro:IPR003609), PAN-1 domain (InterPro:IPR003014), Serine/threonine-protein kinase-like domain (InterPro:IPR017442), Protein kinase-like domain (InterPro:IPR011009), Serine/threonine-protein kinase, active site (InterPro:IPR008271), Protein kinase, catalytic domain (InterPro:IPR000719), S-locus glycoprotein (InterPro:IPR000858), EGF-like (InterPro:IPR006210); BEST Arabidopsis thaliana protein match is: receptor-like protein kinase 4 (TAIR:AT4G00340.1)	protein_coding	0	Col12D-Col0D	7.36905e-08	1.77727	up-regulated
AT5G01300	AT5G01300	no	PEBP (phosphatidylethanolamine-binding protein) family protein; FUNCTIONS IN: phosphatidylethanolamine binding; INVOLVED IN: biological_process unknown; LOCATED IN: cellular_component unknown; EXPRESSED IN: 7 plant structures; EXPRESSED DURING: LP.04 four leaves visible, 4 anthesis, 4 leaf senescence stage, petal differentiation and expansion stage, LP.08 eight leaves visible; CONTAINS InterPro DOMAIN/s: YbhB/YbcL (InterPro:IPR005247), Phosphatidylethanolamine-binding protein PEBP (InterPro:IPR008914)	protein_coding	0	Col12D-Col0D	7.36905e-08	7.92673	up-regulated
AT3G05930	AT3G05930	no	germin-like protein (GLP8)	protein_coding	GERMIN-LIKE PROTEIN 8 (GLP8)	Col12D-Col0D	7.40146e-08	5.9949	up-regulated
AT1G31750	AT1G31750	no	proline-rich family protein; BEST Arabidopsis thaliana protein match is: glycine-rich protein (TAIR:AT2G04063.1)	protein_coding	0	Col12D-Col0D	7.57417e-08	4.34622	up-regulated
AT5G23270	AT5G23270	no	sugar transporter 11 (STP11); FUNCTIONS IN: carbohydrate transmembrane transporter activity, sugar:hydrogen symporter activity; INVOLVED IN: transport, transmembrane transport; LOCATED IN: integral to membrane, membrane; EXPRESSED IN: 23 plant structures; EXPRESSED DURING: 13 growth stages; CONTAINS InterPro DOMAIN/s: Sugar transporter, conserved site (InterPro:IPR005829), Major facilitator superfamily (InterPro:IPR020846), General substrate transporter (InterPro:IPR005828), Sugar/inositol transporter (InterPro:IPR003663), Major facilitator superfamily, general substrate transporter (InterPro:IPR016196); BEST Arabidopsis thaliana protein match is: sugar transporter 9 (TAIR:AT1G50310.1)	protein_coding	SUGAR TRANSPORTER 11 (STP11);SUGAR TRANSPORTER 11 (ATSTP11)	Col12D-Col0D	7.60706e-08	4.10733	up-regulated
AT4G21550	AT4G21550	no	VP1/ABI3-like 3 (VAL3); FUNCTIONS IN: sequence-specific DNA binding transcription factor activity; INVOLVED IN: regulation of transcription, DNA-dependent; EXPRESSED IN: 9 plant structures; EXPRESSED DURING: 6 growth stages; CONTAINS InterPro DOMAIN/s: Transcriptional factor B3 (InterPro:IPR003340); BEST Arabidopsis thaliana protein match is: high-level expression of sugar-inducible gene 2 (TAIR:AT2G30470.1)	protein_coding	VP1/ABI3-LIKE 3 (VAL3)	Col12D-Col0D	7.60898e-08	2.44316	up-regulated
AT4G33700	AT4G33700	no	FUNCTIONS IN: molecular_function unknown; INVOLVED IN: biological_process unknown; LOCATED IN: plasma membrane; EXPRESSED IN: 22 plant structures; EXPRESSED DURING: 13 growth stages; CONTAINS InterPro DOMAIN/s: Protein of unknown function DUF21 (InterPro:IPR002550), Cystathionine beta-synthase, core (InterPro:IPR000644); BEST Arabidopsis thaliana protein match is: CBS domain-containing protein with a domain of unknown function (DUF21) (TAIR:AT2G14520.1)	protein_coding	0	Col12D-Col0D	7.60898e-08	2.10407	up-regulated
AT3G17060	AT3G17060	no	Pectin lyase-like superfamily protein; FUNCTIONS IN: pectinesterase activity; INVOLVED IN: cell wall modification; LOCATED IN: endomembrane system, cell wall, plant-type cell wall; EXPRESSED IN: 9 plant structures; EXPRESSED DURING: L mature pollen stage, M germinated pollen stage, 4 anthesis, C globular stage, petal differentiation and expansion stage; CONTAINS InterPro DOMAIN/s: Pectinesterase, active site (InterPro:IPR018040), Pectin lyase fold/virulence factor (InterPro:IPR011050), Pectinesterase, catalytic (InterPro:IPR000070), Pectin lyase fold (InterPro:IPR012334); BEST Arabidopsis thaliana protein match is: Pectin lyase-like superfamily protein (TAIR:AT5G19730.1)	protein_coding	0	Col12D-Col0D	7.74914e-08	6.03863	up-regulated
AT4G26220	AT4G26220	no	Encodes a caffeoyl-coenzyme A O-methyltransferase (CCoAOMT)-like protein with a strong preference for methylating the para position of flavanones and dihydroflavonols, whereas flavones and flavonols are methylated in the meta-position.	protein_coding	CAFFEOYL COENZYME A ESTER O-METHYLTRANSFERASE 7 (CCOAOMT7)	Col12D-Col0D	7.77315e-08	4.06792	up-regulated
AT2G33080	AT2G33080	no	receptor like protein 28 (RLP28); INVOLVED IN: signal transduction; LOCATED IN: endomembrane system; EXPRESSED IN: stem, stamen; EXPRESSED DURING: 4 anthesis; CONTAINS InterPro DOMAIN/s: Leucine-rich repeat (InterPro:IPR001611); BEST Arabidopsis thaliana protein match is: receptor like protein 24 (TAIR:AT2G33020.1)	protein_coding	RECEPTOR LIKE PROTEIN 28 (AtRLP28);RECEPTOR LIKE PROTEIN 28 (RLP28)	Col12D-Col0D	8.12468e-08	5.42508	up-regulated
AT1G01720	AT1G01720	no	Belongs to a large family of putative transcriptional activators with NAC domain. Transcript level increases in response to wounding and abscisic acid. ATAF1 attentuates ABA signaling and sythesis. Mutants are hyposensitive to ABA. The mRNA is cell-to-cell mobile.	protein_coding	(ATAF1);ARABIDOPSIS NAC DOMAIN CONTAINING PROTEIN 2 (ANAC002); (ANAC2)	Col12D-Col0D	8.29754e-08	2.07967	up-regulated
AT5G17860	AT5G17860	no	calcium exchanger 7 (CAX7); FUNCTIONS IN: cation:cation antiporter activity, calcium:sodium antiporter activity; INVOLVED IN: cation transport, transmembrane transport; LOCATED IN: endomembrane system, integral to membrane; EXPRESSED IN: 19 plant structures; EXPRESSED DURING: 10 growth stages; CONTAINS InterPro DOMAIN/s: Sodium/calcium exchanger membrane region (InterPro:IPR004837); BEST Arabidopsis thaliana protein match is: cation calcium exchanger 4 (TAIR:AT1G54115.1)	protein_coding	CALCIUM EXCHANGER 7 (CAX7); (CCX1)	Col12D-Col0D	8.51853e-08	3.13951	up-regulated
AT5G13200	AT5G13200	no	Encodes a protein with unknown function that is involved in hormone mediated regulation of seed germination/dormancy.	protein_coding	GEM-RELATED 5 (GER5)	Col12D-Col0D	8.52658e-08	2.11757	up-regulated
AT5G04250	AT5G04250	no	Cysteine proteinases superfamily protein; CONTAINS InterPro DOMAIN/s: Ovarian tumour, otubain (InterPro:IPR003323); BEST Arabidopsis thaliana protein match is: Cysteine proteinases superfamily protein (TAIR:AT5G03330.2)	protein_coding	0	Col12D-Col0D	8.60231e-08	5.67013	up-regulated
AT5G18370	AT5G18370	no	Disease resistance protein (TIR-NBS-LRR class) family; FUNCTIONS IN: transmembrane receptor activity, nucleoside-triphosphatase activity, nucleotide binding, ATP binding; INVOLVED IN: defense response; LOCATED IN: intrinsic to membrane; EXPRESSED IN: stem, inflorescence meristem, hypocotyl, flower, stamen; EXPRESSED DURING: 4 anthesis, petal differentiation and expansion stage; CONTAINS InterPro DOMAIN/s: ATPase, AAA+ type, core (InterPro:IPR003593), NB-ARC (InterPro:IPR002182), Leucine-rich repeat (InterPro:IPR001611), Toll-Interleukin receptor (InterPro:IPR000157), Disease resistance protein (InterPro:IPR000767); BEST Arabidopsis thaliana protein match is: Disease resistance protein (TIR-NBS-LRR class) family (TAIR:AT5G18350.1)	protein_coding	0	Col12D-Col0D	8.84023e-08	2.35495	up-regulated
AT5G55132	AT5G55132	no	Encodes a defensin-like (DEFL) family protein.	protein_coding	0	Col12D-Col0D	8.93832e-08	5.018	up-regulated
AT4G23450	AT4G23450	no	AtAIRP1 gene encodes a C3H2C3-type RING E3 Ub ligase. It has been shown to be a positive regulator in the Arabidopsis ABA-dependent drought response.	protein_coding	(AtAIRP1);ABA INSENSITIVE RING PROTEIN 1 (AIRP1)	Col12D-Col0D	9.25709e-08	3.35833	up-regulated
AT1G19397	AT1G19397	no	unknown protein	protein_coding	0	Col12D-Col0D	9.39823e-08	2.67174	up-regulated
AT3G62170	AT3G62170	no	VANGUARD 1 homolog 2 (VGDH2); FUNCTIONS IN: enzyme inhibitor activity, pectinesterase activity; INVOLVED IN: cell wall modification; LOCATED IN: endomembrane system, cell wall, plant-type cell wall; EXPRESSED IN: 10 plant structures; EXPRESSED DURING: L mature pollen stage, M germinated pollen stage, 4 anthesis, C globular stage, petal differentiation and expansion stage; CONTAINS InterPro DOMAIN/s: Pectinesterase, active site (InterPro:IPR018040), Pectin lyase fold/virulence factor (InterPro:IPR011050), Pectinesterase, catalytic (InterPro:IPR000070), Pectinesterase inhibitor (InterPro:IPR006501), Pectin lyase fold (InterPro:IPR012334); BEST Arabidopsis thaliana protein match is: Plant invertase/pectin methylesterase inhibitor superfamily (TAIR:AT2G47040.1)	protein_coding	VANGUARD 1 HOMOLOG 2 (VGDH2)	Col12D-Col0D	9.45223e-08	6.66897	up-regulated
AT3G09530	AT3G09530	no	A member of EXO70 gene family, putative exocyst subunits, conserved in land plants. Arabidopsis thaliana contains 23 putative EXO70 genes, which can be classified into eight clusters on the phylogenetic tree.	protein_coding	EXOCYST SUBUNIT EXO70 FAMILY PROTEIN H3 (ATEXO70H3);EXOCYST SUBUNIT EXO70 FAMILY PROTEIN H3 (EXO70H3)	Col12D-Col0D	9.58285e-08	5.18549	up-regulated
AT2G11810	AT2G11810	no	MGD3 is the major enzyme for galactolipid metabolism during phosphate starvation. Does not contribute to galactolipid synthesis under P1-sufficient conditions.	protein_coding	MONOGALACTOSYLDIACYLGLYCEROL SYNTHASE TYPE C (MGDC);MONOGALACTOSYL DIACYLGLYCEROL SYNTHASE 3 (MGD3); (ATMGD3)	Col12D-Col0D	9.76549e-08	2.77045	up-regulated
AT1G77280	AT1G77280	no	Protein kinase protein with adenine nucleotide alpha hydrolases-like domain; FUNCTIONS IN: protein serine/threonine kinase activity, protein kinase activity, kinase activity, ATP binding; INVOLVED IN: protein amino acid phosphorylation, response to stress; LOCATED IN: cellular_component unknown; EXPRESSED IN: 16 plant structures; EXPRESSED DURING: 6 growth stages; CONTAINS InterPro DOMAIN/s: UspA (InterPro:IPR006016), Protein kinase, ATP binding site (InterPro:IPR017441), Serine/threonine-protein kinase domain (InterPro:IPR002290), Serine/threonine-protein kinase-like domain (InterPro:IPR017442), Protein kinase-like domain (InterPro:IPR011009), Serine/threonine-protein kinase, active site (InterPro:IPR008271), Protein kinase, catalytic domain (InterPro:IPR000719), Tyrosine-protein kinase, catalytic domain (InterPro:IPR020635); BEST Arabidopsis thaliana protein match is: Protein kinase protein with adenine nucleotide alpha hydrolases-like domain (TAIR:AT1G21590.1)	protein_coding	0	Col12D-Col0D	9.96966e-08	2.15694	up-regulated
AT4G26590	AT4G26590	no	oligopeptide transporter	protein_coding	ARABIDOPSIS THALIANA OLIGOPEPTIDE TRANSPORTER 5 (ATOPT5);OLIGOPEPTIDE TRANSPORTER 5 (OPT5)	Col12D-Col0D	1.02324e-07	6.99229	up-regulated
AT4G22920	AT4G22920	no	Similar to the tomato senescence-inducible chloroplast stay-green protein 1. It is upregulated during maximal senescence in the Arabidopsis life cycle, especially in senescent leaves. Acts antagonistically with SGR2 to balance chlorophyll catabolism in chloroplasts with the dismantling and remobilizing of other cellular components in senescing leaf cells.	protein_coding	NON-YELLOWING 1 (ATNYE1);NON-YELLOWING 1 (NYE1);STAY-GREEN (SGR);STAY-GREEN 1 (SGR1)	Col12D-Col0D	1.0385e-07	1.90447	up-regulated
AT3G52820	AT3G52820	no	purple acid phosphatase 22 (PAP22); FUNCTIONS IN: protein serine/threonine phosphatase activity, acid phosphatase activity; INVOLVED IN: biological_process unknown; LOCATED IN: endomembrane system; EXPRESSED IN: 12 plant structures; EXPRESSED DURING: 6 growth stages; CONTAINS InterPro DOMAIN/s: Metallophosphoesterase (InterPro:IPR004843), Purple acid phosphatase-like, N-terminal (InterPro:IPR008963); BEST Arabidopsis thaliana protein match is: purple acid phosphatase 21 (TAIR:AT3G52810.1)	protein_coding	PURPLE ACID PHOSPHATASE 22 (ATPAP22);PURPLE ACID PHOSPHATASE 22 (PAP22)	Col12D-Col0D	1.04868e-07	5.61137	up-regulated
AT3G25290	AT3G25290	no	Auxin-responsive family protein; INVOLVED IN: multicellular organismal development; LOCATED IN: plasma membrane, membrane; EXPRESSED IN: 19 plant structures; EXPRESSED DURING: 9 growth stages; CONTAINS InterPro DOMAIN/s: Cytochrome b561, eukaryote (InterPro:IPR004877), Uncharacterised conserved protein UCP037471 (InterPro:IPR017214), Protein of unknown function DUF568, DOMON-like (InterPro:IPR007613), DOMON related (InterPro:IPR005018), Cytochrome b561/ferric reductase transmembrane (InterPro:IPR006593); BEST Arabidopsis thaliana protein match is: Auxin-responsive family protein (TAIR:AT4G12980.1)	protein_coding	0	Col12D-Col0D	1.04993e-07	1.89794	up-regulated
AT3G53300	AT3G53300	no	putative cytochrome P450	protein_coding	CYTOCHROME P450, FAMILY 71, SUBFAMILY B, POLYPEPTIDE 31 (CYP71B31)	Col12D-Col0D	1.06702e-07	6.1174	up-regulated
AT1G70800	AT1G70800	no	Encodes a novel NPH3/phototropin binding factor with a calcium binding domain that negatively affects hypocotyl bending under blue light conditions in Arabidopsis thaliana and may regulate phototropism.	protein_coding	C2-DOMAIN ABA-RELATED6 (CAR6);ENHANCED BENDING 1 (EHB1)	Col12D-Col0D	1.07847e-07	3.71489	up-regulated
AT5G13330	AT5G13330	no	encodes a member of the ERF (ethylene response factor) subfamily B-4 of ERF/AP2 transcription factor family. The protein contains one AP2 domain. There are 7 members in this subfamily.	protein_coding	RELATED TO AP2 6L (Rap2.6L)	Col12D-Col0D	1.09622e-07	6.54393	up-regulated
AT4G20110	AT4G20110	no	VACUOLAR SORTING RECEPTOR 7 (VSR7); FUNCTIONS IN: calcium ion binding; INVOLVED IN: intracellular protein transport, protein targeting to vacuole; LOCATED IN: trans-Golgi network, integral to plasma membrane, Golgi transport complex; EXPRESSED IN: 17 plant structures; EXPRESSED DURING: 8 growth stages; CONTAINS InterPro DOMAIN/s: Protease-associated PA (InterPro:IPR003137), EGF-like calcium-binding, conserved site (InterPro:IPR018097), EGF-like calcium-binding (InterPro:IPR001881), Growth factor, receptor (InterPro:IPR009030); BEST Arabidopsis thaliana protein match is: VACUOLAR SORTING RECEPTOR 6 (TAIR:AT1G30900.1).	protein_coding	VACUOLAR SORTING RECEPTOR 7 (VSR7)	Col12D-Col0D	1.11164e-07	2.85424	up-regulated
AT1G48320	AT1G48320	no	Encodes one of the two functional DHNA-CoA (1,4-dihydroxy-2-naphthoyl-CoA) thioesterases found in Arabidopsis.	protein_coding	DHNA-COA THIOESTERASE 1 (DHNAT1)	Col12D-Col0D	1.11597e-07	1.85739	up-regulated
AT4G22780	AT4G22780	no	Member of a family of ACT domain containing proteins . ACT domains are involved in amino acid binding .	protein_coding	ACT DOMAIN REPEAT 7 (ACR7)	Col12D-Col0D	1.1353e-07	2.02127	up-regulated
AT3G07870	AT3G07870	no	F-box and associated interaction domains-containing protein; CONTAINS InterPro DOMAIN/s: F-box domain, cyclin-like (InterPro:IPR001810), F-box domain, Skp2-like (InterPro:IPR022364), F-box associated domain, type 3 (InterPro:IPR013187), F-box associated interaction domain (InterPro:IPR017451); BEST Arabidopsis thaliana protein match is: F-box and associated interaction domains-containing protein (TAIR:AT3G23880.1)	protein_coding	0	Col12D-Col0D	1.15167e-07	1.18571	up-regulated
AT1G52690	AT1G52690	no	Late embryogenesis abundant protein (LEA) family protein; BEST Arabidopsis thaliana protein match is: Late embryogenesis abundant protein (LEA) family protein (TAIR:AT3G15670.1)	protein_coding	LATE EMBRYOGENESIS ABUNDANT 7 (LEA7)	Col12D-Col0D	1.15675e-07	12.0246	up-regulated
AT3G57380	AT3G57380	no	Glycosyltransferase family 61 protein; FUNCTIONS IN: transferase activity, transferring glycosyl groups; INVOLVED IN: biological_process unknown; LOCATED IN: cellular_component unknown; EXPRESSED IN: stem, flower, stamen; EXPRESSED DURING: 4 anthesis; CONTAINS InterPro DOMAIN/s: Glycosyltransferase AER61, uncharacterised (InterPro:IPR007657); BEST Arabidopsis thaliana protein match is: Glycosyltransferase family 61 protein (TAIR:AT2G41640.1)	protein_coding	0	Col12D-Col0D	1.19407e-07	4.85238	up-regulated
AT5G60910	AT5G60910	no	MADS box gene negatively regulated by APETALA1	protein_coding	AGAMOUS-LIKE 8 (AGL8);FRUITFULL (FUL)	Col12D-Col0D	1.19407e-07	2.46135	up-regulated
AT2G34810	AT2G34810	no	FAD-binding Berberine family protein; FUNCTIONS IN: electron carrier activity, oxidoreductase activity, FAD binding, catalytic activity; INVOLVED IN: response to jasmonic acid stimulus, response to wounding; LOCATED IN: endomembrane system; EXPRESSED IN: 22 plant structures; EXPRESSED DURING: 13 growth stages; CONTAINS InterPro DOMAIN/s: FAD-binding, type 2 (InterPro:IPR016166), Berberine/berberine-like (InterPro:IPR012951), FAD linked oxidase, N-terminal (InterPro:IPR006094); BEST Arabidopsis thaliana protein match is: FAD-binding Berberine family protein (TAIR:AT1G30720.1)	protein_coding	(ATBBE16)	Col12D-Col0D	1.19582e-07	1.91057	up-regulated
AT3G62180	AT3G62180	no	Plant invertase/pectin methylesterase inhibitor superfamily protein; FUNCTIONS IN: enzyme inhibitor activity, pectinesterase inhibitor activity, pectinesterase activity; INVOLVED IN: biological_process unknown; LOCATED IN: endomembrane system; EXPRESSED IN: 9 plant structures; EXPRESSED DURING: L mature pollen stage, M germinated pollen stage, 4 anthesis, C globular stage, petal differentiation and expansion stage; CONTAINS InterPro DOMAIN/s: Pectinesterase inhibitor (InterPro:IPR006501); BEST Arabidopsis thaliana protein match is: Plant invertase/pectin methylesterase inhibitor superfamily protein (TAIR:AT2G47050.1)	protein_coding	0	Col12D-Col0D	1.20162e-07	5.63742	up-regulated
AT2G33150	AT2G33150	no	Encodes an organellar (peroxisome, glyoxysome) 3-ketoacyl-CoA thiolase, involved in fatty acid b-oxidation during germination and subsequent seedling growth. Mutants have defects in glyoxysomal fatty acid beta-oxidation. EC2.3.1.16 thiolase.	protein_coding	POTASSIUM CHANNEL IN ARABIDOPSIS THALIANA 2 (KAT2);PEROXISOMAL 3-KETOACYL-COA THIOLASE 3 (PKT3);PEROXISOME DEFECTIVE 1 (PED1);3-KETOACYL-COA THIOLASE 2 (KAT2)	Col12D-Col0D	1.20633e-07	1.2951	up-regulated
AT3G43860	AT3G43860	no	glycosyl hydrolase 9A4 (GH9A4); FUNCTIONS IN: hydrolase activity, hydrolyzing O-glycosyl compounds, catalytic activity; INVOLVED IN: carbohydrate metabolic process; LOCATED IN: endomembrane system; EXPRESSED IN: 9 plant structures; EXPRESSED DURING: L mature pollen stage, M germinated pollen stage, 4 anthesis, C globular stage, petal differentiation and expansion stage; CONTAINS InterPro DOMAIN/s: Six-hairpin glycosidase (InterPro:IPR012341), Six-hairpin glycosidase-like (InterPro:IPR008928), Glycoside hydrolase, family 9 (InterPro:IPR001701); BEST Arabidopsis thaliana protein match is: glycosyl hydrolase 9B13 (TAIR:AT4G02290.1)	protein_coding	GLYCOSYL HYDROLASE 9A4 (GH9A4);GLYCOSYL HYDROLASE 9A4 (AtGH9A4)	Col12D-Col0D	1.24935e-07	5.86299	up-regulated
AT5G12960	AT5G12960	no	FUNCTIONS IN: catalytic activity; LOCATED IN: endomembrane system; CONTAINS InterPro DOMAIN/s: Protein of unknown function DUF1680 (InterPro:IPR012878), Six-hairpin glycosidase-like (InterPro:IPR008928); BEST Arabidopsis thaliana protein match is: Putative glycosyl hydrolase of unknown function (DUF1680) (TAIR:AT5G12950.1)	protein_coding	0	Col12D-Col0D	1.26199e-07	6.50136	up-regulated
AT4G18360	AT4G18360	no	Encodes a glycolate oxidase that modulates reactive oxygen species-mediated signal transduction during nonhost resistance.	protein_coding	GLYCOLATE OXIDASE 3 (GOX3)	Col12D-Col0D	1.26698e-07	4.83128	up-regulated
AT4G33050	AT4G33050	no	Encodes a calmodulin-binding protein involved in stomatal movement.	protein_coding	EMBRYO SAC DEVELOPMENT ARREST 39 (EDA39);IQ-MOTIF PROTEIN 1 (IQM1); (ATIQM1)	Col12D-Col0D	1.27401e-07	1.68482	up-regulated
AT1G07985	AT1G07985	no	Expressed protein; FUNCTIONS IN: molecular_function unknown; INVOLVED IN: biological_process unknown; LOCATED IN: chloroplast	protein_coding	0	Col12D-Col0D	1.28773e-07	5.90484	up-regulated
AT3G07650	AT3G07650	no	This gene belongs to the CO (CONSTANS) gene family. This gene family is divided in three subgroups: groups III, to which COL9 belongs, is characterised by one B-box (supposed to regulate protein-protein interactions) and a second diverged zinc finger. COL9 downregulates expression of CO (CONSTANS) as well as FT and SOC1 which are known regulatory targets of CO. The mRNA is cell-to-cell mobile.	protein_coding	CONSTANS-LIKE 9 (COL9);B-BOX DOMAIN PROTEIN 7 (BBX7)	Col12D-Col0D	1.32301e-07	3.58099	up-regulated
AT5G07330	AT5G07330	no	unknown protein; FUNCTIONS IN: molecular_function unknown; INVOLVED IN: biological_process unknown; LOCATED IN: mitochondrion; BEST Arabidopsis thaliana protein match is: unknown protein (TAIR:AT1G63060.1)	protein_coding	0	Col12D-Col0D	1.3316e-07	4.37208	up-regulated
AT5G45880	AT5G45880	no	Pollen Ole e 1 allergen and extensin family protein; FUNCTIONS IN: molecular_function unknown; INVOLVED IN: biological_process unknown; LOCATED IN: extracellular space, endomembrane system; EXPRESSED IN: 11 plant structures; EXPRESSED DURING: L mature pollen stage, M germinated pollen stage, 4 anthesis, C globular stage, petal differentiation and expansion stage; CONTAINS InterPro DOMAIN/s: Pollen Ole e 1 allergen/extensin (InterPro:IPR006041), Allergen Ole e 1, conserved site (InterPro:IPR006040); BEST Arabidopsis thaliana protein match is: Pollen Ole e 1 allergen and extensin family protein (TAIR:AT4G18596.1)	protein_coding	0	Col12D-Col0D	1.33884e-07	7.28581	up-regulated
AT1G05490	AT1G05490	no	chromatin remodeling 31 (chr31); FUNCTIONS IN: helicase activity, DNA binding, ATP binding, nucleic acid binding; INVOLVED IN: biological_process unknown; EXPRESSED IN: 13 plant structures; EXPRESSED DURING: 6 growth stages; CONTAINS InterPro DOMAIN/s: DEAD-like helicase, N-terminal (InterPro:IPR014001), DNA/RNA helicase, C-terminal (InterPro:IPR001650), Helicase, superfamily 1/2, ATP-binding domain (InterPro:IPR014021), SNF2-related (InterPro:IPR000330); BEST Arabidopsis thaliana protein match is: chromatin remodeling 40 (TAIR:AT3G24340.1)	protein_coding	CHROMATIN REMODELING 31 (chr31)	Col12D-Col0D	1.35127e-07	5.39178	up-regulated
AT1G66500	AT1G66500	no	Pre-mRNA cleavage complex II; FUNCTIONS IN: zinc ion binding; INVOLVED IN: biological_process unknown; LOCATED IN: intracellular; EXPRESSED IN: male gametophyte, pollen tube; EXPRESSED DURING: L mature pollen stage, M germinated pollen stage; CONTAINS InterPro DOMAIN/s: Zinc finger, C2H2-type (InterPro:IPR007087); BEST Arabidopsis thaliana protein match is: Pre-mRNA cleavage complex II (TAIR:AT5G43620.1)	protein_coding	0	Col12D-Col0D	1.36658e-07	1.54312	up-regulated
AT4G30960	AT4G30960	no	Encodes CBL-interacting protein kinase 6 (CIPK6). Required for development and salt tolerance. The mRNA is cell-to-cell mobile.	protein_coding	CBL-INTERACTING PROTEIN KINASE 6 (CIPK6);SOS3-INTERACTING PROTEIN 3 (SIP3);SNF1-RELATED PROTEIN KINASE 3.14 (SNRK3.14);CBL-INTERACTING PROTEIN KINASE 6 (ATCIPK6)	Col12D-Col0D	1.37909e-07	1.974	up-regulated
AT1G03940	AT1G03940	no	HXXXD-type acyl-transferase family protein; FUNCTIONS IN: transferase activity, transferring acyl groups other than amino-acyl groups, transferase activity; INVOLVED IN: biological_process unknown; LOCATED IN: cellular_component unknown; CONTAINS InterPro DOMAIN/s: Transferase (InterPro:IPR003480); BEST Arabidopsis thaliana protein match is: HXXXD-type acyl-transferase family protein (TAIR:AT1G03495.1)	protein_coding	0	Col12D-Col0D	1.41208e-07	5.59545	up-regulated
AT1G24520	AT1G24520	no	Male fertility gene acting on tapetum and microspore	protein_coding	HOMOLOG OF BRASSICA CAMPESTRIS POLLEN PROTEIN 1 (BCP1)	Col12D-Col0D	1.41208e-07	5.78135	up-regulated
AT1G64950	AT1G64950	no	member of CYP89A The mRNA is cell-to-cell mobile.	protein_coding	CYTOCHROME P450, FAMILY 89, SUBFAMILY A, POLYPEPTIDE 5 (CYP89A5)	Col12D-Col0D	1.44424e-07	1.31082	up-regulated
AT1G28270	AT1G28270	no	Member of a diversely expressed predicted peptide family showing sequence similarity to tobacco Rapid Alkalinization Factor (RALF), and is believed to play an essential role in the physiology of Arabidopsis. Consists of a single exon and is characterized by a conserved C-terminal motif and N-terminal signal peptide.	protein_coding	RALF-LIKE 4 (RALFL4); (ATRALF4)	Col12D-Col0D	1.454e-07	5.76944	up-regulated
AT3G49540	AT3G49540	no	unknown protein; FUNCTIONS IN: molecular_function unknown; INVOLVED IN: N-terminal protein myristoylation; LOCATED IN: cellular_component unknown	protein_coding	0	Col12D-Col0D	1.46329e-07	6.69078	up-regulated
AT1G03790	AT1G03790	no	Encodes SOMNUS (SOM), a nucleus-localized CCCH-type zinc finger protein. SOM negatively regulates light-dependent seed germination downstream of PIL5 (AT2G20180).	protein_coding	TANDEM CCCH ZINC FINGER PROTEIN 4 (TZF4);SOMNUS (SOM); (ATTZF4)	Col12D-Col0D	1.49429e-07	6.21883	up-regulated
AT3G14560	AT3G14560	no	unknown protein	protein_coding	0	Col12D-Col0D	1.51091e-07	2.4667	up-regulated
AT3G14620	AT3G14620	no	putative cytochrome P450 The mRNA is cell-to-cell mobile.	protein_coding	CYTOCHROME P450, FAMILY 72, SUBFAMILY A, POLYPEPTIDE 8 (CYP72A8)	Col12D-Col0D	1.51401e-07	1.8171	up-regulated
AT1G04470	AT1G04470	no	CONTAINS InterPro DOMAIN/s: Munc13 homology 1 (InterPro:IPR014770), Protein of unknown function DUF810 (InterPro:IPR008528), Mammalian uncoordinated homology 13, domain 2 (InterPro:IPR014772); BEST Arabidopsis thaliana protein match is: Protein of unknown function (DUF810) (TAIR:AT2G33420.1)	protein_coding	0	Col12D-Col0D	1.51435e-07	5.36753	up-regulated
AT3G04010	AT3G04010	no	O-Glycosyl hydrolases family 17 protein; FUNCTIONS IN: cation binding, hydrolase activity, hydrolyzing O-glycosyl compounds, catalytic activity; INVOLVED IN: carbohydrate metabolic process; LOCATED IN: anchored to membrane; EXPRESSED IN: 11 plant structures; EXPRESSED DURING: L mature pollen stage, LP.06 six leaves visible, M germinated pollen stage, LP.04 four leaves visible, 4 anthesis; CONTAINS InterPro DOMAIN/s: X8 (InterPro:IPR012946), Glycoside hydrolase, catalytic core (InterPro:IPR017853), Glycoside hydrolase, family 17 (InterPro:IPR000490), Glycoside hydrolase, subgroup, catalytic core (InterPro:IPR013781); BEST Arabidopsis thaliana protein match is: O-Glycosyl hydrolases family 17 protein (TAIR:AT5G18220.1)	protein_coding	0	Col12D-Col0D	1.54571e-07	2.72697	up-regulated
AT1G08890	AT1G08890	no	Major facilitator superfamily protein; FUNCTIONS IN: carbohydrate transmembrane transporter activity, sugar:hydrogen symporter activity; INVOLVED IN: transport, transmembrane transport; LOCATED IN: chloroplast, membrane; CONTAINS InterPro DOMAIN/s: Sugar transporter, conserved site (InterPro:IPR005829), Major facilitator superfamily (InterPro:IPR020846), General substrate transporter (InterPro:IPR005828), Sugar/inositol transporter (InterPro:IPR003663), Major facilitator superfamily, general substrate transporter (InterPro:IPR016196); BEST Arabidopsis thaliana protein match is: Major facilitator superfamily protein (TAIR:AT1G08900.2)	protein_coding	0	Col12D-Col0D	1.59428e-07	1.31696	up-regulated
AT5G07430	AT5G07430	no	Pectin lyase-like superfamily protein; FUNCTIONS IN: pectinesterase activity; INVOLVED IN: cell wall modification; LOCATED IN: endomembrane system, cell wall, plant-type cell wall; EXPRESSED IN: 9 plant structures; EXPRESSED DURING: L mature pollen stage, M germinated pollen stage, 4 anthesis, C globular stage, petal differentiation and expansion stage; CONTAINS InterPro DOMAIN/s: Pectin lyase fold/virulence factor (InterPro:IPR011050), Pectinesterase, catalytic (InterPro:IPR000070), Pectin lyase fold (InterPro:IPR012334); BEST Arabidopsis thaliana protein match is: Pectin lyase-like superfamily protein (TAIR:AT5G07420.1)	protein_coding	0	Col12D-Col0D	1.60423e-07	7.71885	up-regulated
AT5G20390	AT5G20390	no	Glycosyl hydrolase superfamily protein; FUNCTIONS IN: cation binding, hydrolase activity, hydrolyzing O-glycosyl compounds, catalytic activity; INVOLVED IN: carbohydrate metabolic process; LOCATED IN: endomembrane system; EXPRESSED IN: 7 plant structures; EXPRESSED DURING: L mature pollen stage, M germinated pollen stage, 4 anthesis, C globular stage; CONTAINS InterPro DOMAIN/s: Glycoside hydrolase, catalytic core (InterPro:IPR017853), Glycoside hydrolase, family 17 (InterPro:IPR000490), Glycoside hydrolase, subgroup, catalytic core (InterPro:IPR013781); BEST Arabidopsis thaliana protein match is: beta-1,3-glucanase 5 (TAIR:AT5G20340.1)	protein_coding	0	Col12D-Col0D	1.62526e-07	5.13866	up-regulated
AT3G59845	AT3G59845	no	Zinc-binding dehydrogenase family protein; FUNCTIONS IN: oxidoreductase activity, binding, catalytic activity, zinc ion binding; INVOLVED IN: response to oxidative stress; EXPRESSED IN: 8 plant structures; EXPRESSED DURING: 4 anthesis, C globular stage, petal differentiation and expansion stage, E expanded cotyledon stage, D bilateral stage; CONTAINS InterPro DOMAIN/s: GroES-like (InterPro:IPR011032), NAD(P)-binding domain (InterPro:IPR016040), Alcohol dehydrogenase, C-terminal (InterPro:IPR013149), Alcohol dehydrogenase superfamily, zinc-containing (InterPro:IPR002085); BEST Arabidopsis thaliana protein match is: Zinc-binding dehydrogenase family protein (TAIR:AT5G17000.1)	protein_coding	0	Col12D-Col0D	1.62733e-07	6.26542	up-regulated
AT2G31500	AT2G31500	no	member of Calcium Dependent Protein Kinase	protein_coding	CALCIUM-DEPENDENT PROTEIN KINASE 24 (CPK24)	Col12D-Col0D	1.66624e-07	5.58693	up-regulated
AT5G39880	AT5G39880	no	unknown protein; FUNCTIONS IN: molecular_function unknown; INVOLVED IN: biological_process unknown; LOCATED IN: endomembrane system; EXPRESSED IN: 10 plant structures; EXPRESSED DURING: L mature pollen stage, M germinated pollen stage, 4 anthesis, C globular stage, petal differentiation and expansion stage; BEST Arabidopsis thaliana protein match is: unknown protein (TAIR:AT3G28750.1)	protein_coding	0	Col12D-Col0D	1.67787e-07	7.08561	up-regulated
AT4G24640	AT4G24640	no	Encodes AppB protein (AppB1).	protein_coding	(APPB1)	Col12D-Col0D	1.68342e-07	5.97329	up-regulated
AT5G65280	AT5G65280	no	Encodes a protein with reported similarity to GCR2 a putative G protein coupled receptor thought to be an ABA receptor. Loss of function mutations in GCL1 show no ABA response defects based on assays of seed germination and seedling development.GCL1 also has similarity to LANCL1 and LANCL2, human homologs of bacterial lanthionine synthetase.	protein_coding	GCR2-LIKE 1 (GCL1)	Col12D-Col0D	1.70134e-07	3.06901	up-regulated
AT1G73390	AT1G73390	no	Endosomal targeting BRO1-like domain-containing protein; FUNCTIONS IN: molecular_function unknown; INVOLVED IN: N-terminal protein myristoylation; LOCATED IN: cellular_component unknown; EXPRESSED IN: 24 plant structures; EXPRESSED DURING: 13 growth stages; CONTAINS InterPro DOMAIN/s: BRO1 (InterPro:IPR004328); BEST Arabidopsis thaliana protein match is: Endosomal targeting BRO1-like domain-containing protein (TAIR:AT1G17940.1)	protein_coding	0	Col12D-Col0D	1.70258e-07	1.96812	up-regulated
AT3G22830	AT3G22830	no	member of Heat Stress Transcription Factor (Hsf) family	protein_coding	ARABIDOPSIS THALIANA HEAT SHOCK TRANSCRIPTION FACTOR A6B (AT-HSFA6B);HEAT SHOCK TRANSCRIPTION FACTOR A6B (HSFA6B)	Col12D-Col0D	1.70336e-07	5.86791	up-regulated
AT4G16146	AT4G16146	no	cAMP-regulated phosphoprotein 19-related protein; FUNCTIONS IN: molecular_function unknown; INVOLVED IN: biological_process unknown; LOCATED IN: cellular_component unknown; EXPRESSED IN: 24 plant structures; EXPRESSED DURING: 13 growth stages; CONTAINS InterPro DOMAIN/s: cAMP-regulated phosphoprotein/endosulphine conserved region (InterPro:IPR006760); BEST Arabidopsis thaliana protein match is: cAMP-regulated phosphoprotein 19-related protein (TAIR:AT1G69510.2)	protein_coding	0	Col12D-Col0D	1.74858e-07	1.36704	up-regulated
AT3G62990	AT3G62990	no	unknown protein; FUNCTIONS IN: molecular_function unknown; INVOLVED IN: biological_process unknown; LOCATED IN: endomembrane system; BEST Arabidopsis thaliana protein match is: unknown protein (TAIR:AT2G47950.1)	protein_coding	0	Col12D-Col0D	1.79099e-07	6.42809	up-regulated
AT5G09640	AT5G09640	no	encodes a serine carboxypeptidase-like (SCPL) protein. Mutants accumulate sinapoylglucose instead of sinapoylcholine, and have increased levels of choline and decreased activity of the enzyme sinapoylglucose:choline sinapoyltransferase.	protein_coding	SINAPOYLGLUCOSE ACCUMULATOR 2 (SNG2);SERINE CARBOXYPEPTIDASE-LIKE 19 (SCPL19)	Col12D-Col0D	1.89489e-07	5.93816	up-regulated
AT5G24090	AT5G24090	no	Chitinase A (class III) expressed exclusively under environmental stress conditions. Shown be a plant lysozyme involved in plant immunity.	protein_coding	CHITINASE A (ATCHIA);LYSOZYME 1 (LYS1);CHITINASE A (CHIA)	Col12D-Col0D	1.90558e-07	5.67102	up-regulated
AT1G76970	AT1G76970	no	Target of Myb protein 1; FUNCTIONS IN: protein transporter activity; INVOLVED IN: intracellular protein transport, intra-Golgi vesicle-mediated transport; LOCATED IN: Golgi stack, intracellular; EXPRESSED IN: 21 plant structures; EXPRESSED DURING: 13 growth stages; CONTAINS InterPro DOMAIN/s: VHS (InterPro:IPR002014), Target of Myb protein 1 (InterPro:IPR014645), GAT (InterPro:IPR004152), VHS subgroup (InterPro:IPR018205), ENTH/VHS (InterPro:IPR008942); BEST Arabidopsis thaliana protein match is: Target of Myb protein 1 (TAIR:AT1G21380.1)	protein_coding	0	Col12D-Col0D	2.04586e-07	1.82004	up-regulated
AT3G07850	AT3G07850	no	Pectin lyase-like superfamily protein; FUNCTIONS IN: polygalacturonase activity; INVOLVED IN: carbohydrate metabolic process; LOCATED IN: endomembrane system; EXPRESSED IN: male gametophyte, pollen tube; EXPRESSED DURING: L mature pollen stage, M germinated pollen stage; CONTAINS InterPro DOMAIN/s: Pectin lyase fold/virulence factor (InterPro:IPR011050), Pectin lyase fold (InterPro:IPR012334), Glycoside hydrolase, family 28 (InterPro:IPR000743), Parallel beta-helix repeat (InterPro:IPR006626); BEST Arabidopsis thaliana protein match is: Pectin lyase-like superfamily protein (TAIR:AT3G14040.1)	protein_coding	0	Col12D-Col0D	2.05252e-07	8.02284	up-regulated
AT1G24600	AT1G24600	no	unknown protein; BEST Arabidopsis thaliana protein match is: unknown protein (TAIR:AT1G67920.1)	protein_coding	0	Col12D-Col0D	2.06539e-07	5.03502	up-regulated
AT3G25260	AT3G25260	no	Major facilitator superfamily protein; FUNCTIONS IN: transporter activity; INVOLVED IN: oligopeptide transport; LOCATED IN: membrane; EXPRESSED IN: embryo, flower; EXPRESSED DURING: 4 anthesis, C globular stage, petal differentiation and expansion stage; CONTAINS InterPro DOMAIN/s: Oligopeptide transporter (InterPro:IPR000109), Major facilitator superfamily, general substrate transporter (InterPro:IPR016196); BEST Arabidopsis thaliana protein match is: Major facilitator superfamily protein (TAIR:AT3G25280.1)	protein_coding	NRT1/ PTR FAMILY 4.1 (NPF4.1); (ATNPF4.1)	Col12D-Col0D	2.08476e-07	5.44862	up-regulated
AT3G61060	AT3G61060	no	phloem protein 2-A13 (PP2-A13); CONTAINS InterPro DOMAIN/s: F-box domain, cyclin-like (InterPro:IPR001810), F-box domain, Skp2-like (InterPro:IPR022364); BEST Arabidopsis thaliana protein match is: phloem protein 2-A12 (TAIR:AT1G12710.1)	protein_coding	PHLOEM PROTEIN 2-A13 (AtPP2-A13);PHLOEM PROTEIN 2-A13 (PP2-A13)	Col12D-Col0D	2.13265e-07	1.83203	up-regulated
AT3G25870	AT3G25870	no	unknown protein; BEST Arabidopsis thaliana protein match is: unknown protein (TAIR:AT1G13360.1)	protein_coding	0	Col12D-Col0D	2.18186e-07	2.95703	up-regulated
AT3G21180	AT3G21180	no	one of the type IIB calcium pump isoforms. encodes an autoinhibited Ca(2+)-ATPase that contains an N-terminal calmodulin binding autoinhibitory domain.	protein_coding	AUTOINHIBITED CA(2+)-ATPASE 9 (ACA9); (ATACA9)	Col12D-Col0D	2.19253e-07	5.69817	up-regulated
AT1G02470	AT1G02470	no	Polyketide cyclase/dehydrase and lipid transport superfamily protein; FUNCTIONS IN: molecular_function unknown; INVOLVED IN: biological_process unknown; LOCATED IN: chloroplast; EXPRESSED IN: 10 plant structures; EXPRESSED DURING: 4 anthesis, C globular stage, petal differentiation and expansion stage; CONTAINS InterPro DOMAIN/s: Streptomyces cyclase/dehydrase (InterPro:IPR005031); BEST Arabidopsis thaliana protein match is: Polyketide cyclase/dehydrase and lipid transport superfamily protein (TAIR:AT1G02475.1)	protein_coding	0	Col12D-Col0D	2.20766e-07	2.84573	up-regulated
AT4G11220	AT4G11220	no	VIRB2-interacting protein 2 (BTI2); INVOLVED IN: biological_process unknown; LOCATED IN: endoplasmic reticulum, plasma membrane, endoplasmic reticulum membrane; EXPRESSED IN: 26 plant structures; EXPRESSED DURING: 16 growth stages; CONTAINS InterPro DOMAIN/s: Reticulon (InterPro:IPR003388); BEST Arabidopsis thaliana protein match is: VIRB2-interacting protein 1 (TAIR:AT4G23630.1)	protein_coding	VIRB2-INTERACTING PROTEIN 2 (BTI2);RETICULAN LIKE PROTEIN B2 (RTNLB2)	Col12D-Col0D	2.32391e-07	1.43431	up-regulated
AT5G43840	AT5G43840	no	member of Heat Stress Transcription Factor (Hsf) family	protein_coding	HEAT SHOCK TRANSCRIPTION FACTOR A6A (AT-HSFA6A);HEAT SHOCK TRANSCRIPTION FACTOR A6A (HSFA6A)	Col12D-Col0D	2.36072e-07	5.51328	up-regulated
AT1G48210	AT1G48210	no	Protein kinase superfamily protein; FUNCTIONS IN: protein serine/threonine kinase activity, protein kinase activity, kinase activity, ATP binding; INVOLVED IN: protein amino acid phosphorylation; LOCATED IN: plasma membrane; EXPRESSED IN: 23 plant structures; EXPRESSED DURING: 13 growth stages; CONTAINS InterPro DOMAIN/s: Protein kinase, ATP binding site (InterPro:IPR017441), Protein kinase, catalytic domain (InterPro:IPR000719), Serine/threonine-protein kinase domain (InterPro:IPR002290), Serine-threonine/tyrosine-protein kinase (InterPro:IPR001245), Tyrosine-protein kinase, catalytic domain (InterPro:IPR020635), Serine/threonine-protein kinase, active site (InterPro:IPR008271), Protein kinase-like domain (InterPro:IPR011009); BEST Arabidopsis thaliana protein match is: Protein kinase superfamily protein (TAIR:AT3G17410.1)	protein_coding	0	Col12D-Col0D	2.37864e-07	1.66329	up-regulated
AT1G02790	AT1G02790	no	encodes a exopolygalacturonase.	protein_coding	POLYGALACTURONASE 4 (PGA4)	Col12D-Col0D	2.41615e-07	9.05846	up-regulated
AT3G11420	AT3G11420	no	Protein of unknown function (DUF604); CONTAINS InterPro DOMAIN/s: Protein of unknown function DUF604 (InterPro:IPR006740); BEST Arabidopsis thaliana protein match is: Protein of unknown function (DUF604) (TAIR:AT2G37730.1)	protein_coding	0	Col12D-Col0D	2.54424e-07	1.86463	up-regulated
AT5G05410	AT5G05410	no	Encodes a transcription factor that specifically binds to DRE/CRT cis elements (responsive to drought and low-temperature stress). Belongs to the DREB subfamily A-2 of ERF/AP2 transcription factor family (DREB2A). There are eight members in this subfamily including DREB2B. The protein contains one AP2 domain. Overexpression of transcriptional activation domain of DREB2A resulted in significant drought stress tolerance but only slight freezing tolerance in transgenic Arabidopsis plants. Microarray and RNA gel blot analyses revealed that DREB2A regulates expression of many water stress?inducible genes. The mRNA is cell-to-cell mobile.	protein_coding	DRE-BINDING PROTEIN 2A (DREB2A);DEHYDRATION-RESPONSIVE ELEMENT BINDING PROTEIN 2 (DREB2)	Col12D-Col0D	2.55506e-07	6.37621	up-regulated
AT3G11430	AT3G11430	no	sn-glycerol-3-phosphate 2-O-acyltransferas, involved in the biosynthesis of suberin polyester.	protein_coding	GLYCEROL-3-PHOSPHATE SN-2-ACYLTRANSFERASE 5 (ATGPAT5);GLYCEROL-3-PHOSPHATE SN-2-ACYLTRANSFERASE 5 (GPAT5)	Col12D-Col0D	2.55953e-07	3.76194	up-regulated
AT1G02770	AT1G02770	no	Protein of unknown function (DUF626); CONTAINS InterPro DOMAIN/s: Protein of unknown function DUF626, Arabidopsis thaliana (InterPro:IPR006462); BEST Arabidopsis thaliana protein match is: Protein of unknown function (DUF626) (TAIR:AT1G19060.1)	protein_coding	0	Col12D-Col0D	2.60509e-07	4.69007	up-regulated
AT1G73810	AT1G73810	no	Core-2/I-branching beta-1,6-N-acetylglucosaminyltransferase family protein; CONTAINS InterPro DOMAIN/s: Core-2/I-Branching enzyme (InterPro:IPR021141); BEST Arabidopsis thaliana protein match is: Core-2/I-branching beta-1,6-N-acetylglucosaminyltransferase family protein (TAIR:AT1G68390.1)	protein_coding	0	Col12D-Col0D	2.60794e-07	3.58789	up-regulated
AT3G13400	AT3G13400	no	SKU5 similar 13 (sks13); FUNCTIONS IN: oxidoreductase activity, copper ion binding; INVOLVED IN: oxidation reduction; LOCATED IN: endomembrane system; EXPRESSED IN: 11 plant structures; EXPRESSED DURING: L mature pollen stage, M germinated pollen stage, 4 anthesis, C globular stage, petal differentiation and expansion stage; CONTAINS InterPro DOMAIN/s: Multicopper oxidase, type 3 (InterPro:IPR011707), Cupredoxin (InterPro:IPR008972), Multicopper oxidase, type 2 (InterPro:IPR011706), Multicopper oxidase, type 1 (InterPro:IPR001117); BEST Arabidopsis thaliana protein match is: SKU5 similar 14 (TAIR:AT1G55560.1)	protein_coding	SKU5 SIMILAR 13 (sks13)	Col12D-Col0D	2.61691e-07	7.92736	up-regulated
AT5G48380	AT5G48380	no	Encodes a BAK1-interacting receptor-like kinase named BIR1. Negatively regulates multiple plant resistance signaling pathways, one of which is the SOBIR1(AT2G31880)-dependent pathway.	protein_coding	BAK1-INTERACTING RECEPTOR-LIKE KINASE 1 (BIR1)	Col12D-Col0D	2.61886e-07	1.42677	up-regulated
AT4G40010	AT4G40010	no	encodes a member of SNF1-related protein kinases (SnRK2) whose activity is activated by ionic (salt) and non-ionic (mannitol) osmotic stress.	protein_coding	SUCROSE NONFERMENTING 1-RELATED PROTEIN KINASE 2-7 (SNRK2-7);SNF1-RELATED PROTEIN KINASE 2.7 (SNRK2.7); (SRK2F)	Col12D-Col0D	2.62201e-07	4.83085	up-regulated
AT1G55560	AT1G55560	no	SKU5 similar 14 (sks14); FUNCTIONS IN: oxidoreductase activity, copper ion binding; INVOLVED IN: oxidation reduction; LOCATED IN: endomembrane system; EXPRESSED IN: 9 plant structures; EXPRESSED DURING: L mature pollen stage, M germinated pollen stage, 4 anthesis, C globular stage, petal differentiation and expansion stage; CONTAINS InterPro DOMAIN/s: Multicopper oxidase, type 3 (InterPro:IPR011707), Cupredoxin (InterPro:IPR008972), Multicopper oxidase, type 2 (InterPro:IPR011706), Multicopper oxidase, type 1 (InterPro:IPR001117); BEST Arabidopsis thaliana protein match is: SKU5 similar 13 (TAIR:AT3G13400.1)	protein_coding	SKU5 SIMILAR 14 (sks14)	Col12D-Col0D	2.65836e-07	7.0284	up-regulated
AT4G25000	AT4G25000	no	Predicted to be secreted protein based on signalP prediction. Involved in starch mobilization. Mutants are defective in alpha-amylase activity. (Note: AMY1 has been found in the literature to be referred to as AMY3, which is not to be confused with AMY3/At1g69830).	protein_coding	(ATAMY1);ALPHA-AMYLASE-LIKE (AMY1)	Col12D-Col0D	2.67294e-07	2.60129	up-regulated
AT2G26450	AT2G26450	no	Plant invertase/pectin methylesterase inhibitor superfamily; FUNCTIONS IN: enzyme inhibitor activity, pectinesterase activity; INVOLVED IN: cell wall modification; LOCATED IN: cell wall, plant-type cell wall; EXPRESSED IN: 9 plant structures; EXPRESSED DURING: L mature pollen stage, M germinated pollen stage, 4 anthesis, C globular stage, petal differentiation and expansion stage; CONTAINS InterPro DOMAIN/s: Pectinesterase, active site (InterPro:IPR018040), Pectin lyase fold/virulence factor (InterPro:IPR011050), Pectinesterase, catalytic (InterPro:IPR000070), Pectinesterase inhibitor (InterPro:IPR006501), Pectin lyase fold (InterPro:IPR012334); BEST Arabidopsis thaliana protein match is: Plant invertase/pectin methylesterase inhibitor superfamily (TAIR:AT4G33230.1)	protein_coding	0	Col12D-Col0D	2.80452e-07	5.85803	up-regulated
AT4G03290	AT4G03290	no	EF hand calcium-binding protein family; FUNCTIONS IN: calcium ion binding; INVOLVED IN: response to cold; LOCATED IN: nucleus, cytoplasm; EXPRESSED IN: 9 plant structures; EXPRESSED DURING: L mature pollen stage, M germinated pollen stage, 4 anthesis, C globular stage, petal differentiation and expansion stage; CONTAINS InterPro DOMAIN/s: EF-Hand 1, calcium-binding site (InterPro:IPR018247), EF-HAND 2 (InterPro:IPR018249), EF-hand-like domain (InterPro:IPR011992), Calcium-binding EF-hand (InterPro:IPR002048), EF-hand (InterPro:IPR018248); BEST Arabidopsis thaliana protein match is: EF hand calcium-binding protein family (TAIR:AT1G05990.1)	protein_coding	0	Col12D-Col0D	2.82042e-07	5.67448	up-regulated
AT1G62305	AT1G62305	no	Core-2/I-branching beta-1,6-N-acetylglucosaminyltransferase family protein; CONTAINS InterPro DOMAIN/s: Core-2/I-Branching enzyme (InterPro:IPR021141); BEST Arabidopsis thaliana protein match is: Core-2/I-branching beta-1,6-N-acetylglucosaminyltransferase family protein (TAIR:AT1G11940.1)	protein_coding	0	Col12D-Col0D	2.82278e-07	2.62274	up-regulated
AT4G31830	AT4G31830	no	unknown protein	protein_coding	0	Col12D-Col0D	2.89634e-07	8.72161	up-regulated
AT1G65690	AT1G65690	no	Encodes NHL6 (NDR1/HIN1-like 6). Plays an important role in the abiotic stresses-induced ABA signaling and biosynthesis, particularly during seed germination and early seedling development.	protein_coding	NDR1/HIN1-LIKE 6 (NHL6)	Col12D-Col0D	2.94611e-07	3.60842	up-regulated
AT3G48240	AT3G48240	no	Octicosapeptide/Phox/Bem1p family protein; CONTAINS InterPro DOMAIN/s: Octicosapeptide/Phox/Bem1p (InterPro:IPR000270); BEST Arabidopsis thaliana protein match is: Octicosapeptide/Phox/Bem1p family protein (TAIR:AT5G63130.1)	protein_coding	0	Col12D-Col0D	3.0094e-07	3.38096	up-regulated
AT5G26700	AT5G26700	no	RmlC-like cupins superfamily protein; FUNCTIONS IN: manganese ion binding, nutrient reservoir activity; INVOLVED IN: biological_process unknown; LOCATED IN: endomembrane system, apoplast; EXPRESSED IN: 10 plant structures; EXPRESSED DURING: 4 anthesis, C globular stage, petal differentiation and expansion stage; CONTAINS InterPro DOMAIN/s: Cupin, RmlC-type (InterPro:IPR011051), Cupin 1 (InterPro:IPR006045), RmlC-like jelly roll fold (InterPro:IPR014710), Germin (InterPro:IPR001929), Germin, manganese binding site (InterPro:IPR019780); BEST Arabidopsis thaliana protein match is: germin-like protein 8 (TAIR:AT3G05930.1)	protein_coding	0	Col12D-Col0D	3.04001e-07	4.86306	up-regulated
AT5G47000	AT5G47000	no	Peroxidase superfamily protein; FUNCTIONS IN: peroxidase activity, xylan 1,4-beta-xylosidase activity; INVOLVED IN: oxidation reduction, response to oxidative stress; LOCATED IN: endomembrane system; EXPRESSED IN: 13 plant structures; EXPRESSED DURING: L mature pollen stage, M germinated pollen stage, 4 anthesis, C globular stage, petal differentiation and expansion stage; CONTAINS InterPro DOMAIN/s: Haem peroxidase (InterPro:IPR010255), Plant peroxidase (InterPro:IPR000823), Peroxidases heam-ligand binding site (InterPro:IPR019793), Haem peroxidase, plant/fungal/bacterial (InterPro:IPR002016), Peroxidase, active site (InterPro:IPR019794); BEST Arabidopsis thaliana protein match is: Peroxidase superfamily protein (TAIR:AT4G17690.1)	protein_coding	0	Col12D-Col0D	3.09354e-07	6.10189	up-regulated
AT2G44560	AT2G44560	no	glycosyl hydrolase 9B11 (GH9B11); FUNCTIONS IN: hydrolase activity, hydrolyzing O-glycosyl compounds, catalytic activity; INVOLVED IN: carbohydrate metabolic process; LOCATED IN: endomembrane system; EXPRESSED IN: 8 plant structures; EXPRESSED DURING: L mature pollen stage, M germinated pollen stage, 4 anthesis, C globular stage, petal differentiation and expansion stage; CONTAINS InterPro DOMAIN/s: Six-hairpin glycosidase (InterPro:IPR012341), Glycoside hydrolase, family 9, active site (InterPro:IPR018221), Six-hairpin glycosidase-like (InterPro:IPR008928), Glycoside hydrolase, family 9 (InterPro:IPR001701); BEST Arabidopsis thaliana protein match is: glycosyl hydrolase 9B9 (TAIR:AT2G44540.1)	protein_coding	GLYCOSYL HYDROLASE 9B11 (AtGH9B11);GLYCOSYL HYDROLASE 9B11 (GH9B11)	Col12D-Col0D	3.10625e-07	4.48366	up-regulated
AT3G24520	AT3G24520	no	member of Heat Stress Transcription Factor (Hsf) family	protein_coding	(AT-HSFC1);HEAT SHOCK TRANSCRIPTION FACTOR C1 (HSFC1)	Col12D-Col0D	3.19392e-07	2.35198	up-regulated
AT5G02420	AT5G02420	no	unknown protein	protein_coding	(SMR3)	Col12D-Col0D	3.21991e-07	2.88027	up-regulated
AT3G25620	AT3G25620	no	ABC-2 type transporter family protein; FUNCTIONS IN: ATPase activity, coupled to transmembrane movement of substances; LOCATED IN: chloroplast, membrane; EXPRESSED IN: 17 plant structures; EXPRESSED DURING: 9 growth stages; CONTAINS InterPro DOMAIN/s: ATPase, AAA+ type, core (InterPro:IPR003593), ABC transporter-like (InterPro:IPR003439), ABC transporter, conserved site (InterPro:IPR017871), ABC-2 type transporter (InterPro:IPR013525); BEST Arabidopsis thaliana protein match is: ATP-binding cassette 14 (TAIR:AT1G31770.1).	protein_coding	ATP-BINDING CASSETTE G21 (ABCG21)	Col12D-Col0D	3.25873e-07	2.67089	up-regulated
AT1G54160	AT1G54160	no	Encodes a member of the CCAAT-binding transcription factor (CBF-B/NF-YA) family. Expression is upregulated in response to ABA and drought. This regulation appears to be mediated by MIR169A which is downregulated in response to drought. NFYA5 is a target of MIR169A. Loss of function mutations are hypersensitive to drought.	protein_coding	NUCLEAR FACTOR Y A5 (NFYA5);"NUCLEAR FACTOR Y, SUBUNIT A5" (NF-YA5)	Col12D-Col0D	3.37434e-07	3.39004	up-regulated
AT4G13800	AT4G13800	no	Protein of unknown function (DUF803); INVOLVED IN: biological_process unknown; LOCATED IN: plasma membrane; EXPRESSED IN: 18 plant structures; EXPRESSED DURING: 12 growth stages; CONTAINS InterPro DOMAIN/s: Protein of unknown function DUF803 (InterPro:IPR008521); BEST Arabidopsis thaliana protein match is: Protein of unknown function (DUF803) (TAIR:AT3G23870.1)	protein_coding	0	Col12D-Col0D	3.56944e-07	1.40148	up-regulated
AT2G46940	AT2G46940	no	unknown protein; BEST Arabidopsis thaliana protein match is: unknown protein (TAIR:AT3G62070.1)	protein_coding	0	Col12D-Col0D	3.58749e-07	2.93015	up-regulated
AT3G28750	AT3G28750	no	unknown protein; LOCATED IN: endomembrane system; EXPRESSED IN: 12 plant structures; EXPRESSED DURING: L mature pollen stage, M germinated pollen stage, 4 anthesis, C globular stage, petal differentiation and expansion stage; CONTAINS InterPro DOMAIN/s: Protein of unknown function DUF1216 (InterPro:IPR009605); BEST Arabidopsis thaliana protein match is: unknown protein (TAIR:AT5G39880.1)	protein_coding	0	Col12D-Col0D	3.59036e-07	7.48987	up-regulated
AT1G29680	AT1G29680	no	Protein of unknown function (DUF1264); CONTAINS InterPro DOMAIN/s: Protein of unknown function DUF1264 (InterPro:IPR010686); BEST Arabidopsis thaliana protein match is: Protein of unknown function (DUF1264) (TAIR:AT5G45690.1)	protein_coding	0	Col12D-Col0D	3.66313e-07	5.3655	up-regulated
AT1G51250	AT1G51250	no	Plant self-incompatibility protein S1 family; FUNCTIONS IN: molecular_function unknown; INVOLVED IN: biological_process unknown; LOCATED IN: endomembrane system; EXPRESSED IN: male gametophyte, pollen tube; EXPRESSED DURING: L mature pollen stage, M germinated pollen stage; CONTAINS InterPro DOMAIN/s: Plant self-incompatibility S1 (InterPro:IPR010264); BEST Arabidopsis thaliana protein match is: Plant self-incompatibility protein S1 family (TAIR:AT1G51240.1)	protein_coding	0	Col12D-Col0D	3.71416e-07	5.1778	up-regulated
AT4G18596	AT4G18596	no	Pollen Ole e 1 allergen and extensin family protein; FUNCTIONS IN: molecular_function unknown; INVOLVED IN: biological_process unknown; LOCATED IN: extracellular space, endomembrane system; CONTAINS InterPro DOMAIN/s: Pollen Ole e 1 allergen/extensin (InterPro:IPR006041), Allergen Ole e 1, conserved site (InterPro:IPR006040); BEST Arabidopsis thaliana protein match is: Pollen Ole e 1 allergen and extensin family protein (TAIR:AT5G45880.1)	protein_coding	0	Col12D-Col0D	3.72158e-07	5.56168	up-regulated
AT1G27170	AT1G27170	no	transmembrane receptors;ATP binding; FUNCTIONS IN: transmembrane receptor activity, ATP binding; INVOLVED IN: signal transduction, apoptosis, defense response, innate immune response; LOCATED IN: chloroplast; CONTAINS InterPro DOMAIN/s: Leucine-rich repeat, typical subtype (InterPro:IPR003591), NB-ARC (InterPro:IPR002182), Leucine-rich repeat (InterPro:IPR001611), Disease resistance protein (InterPro:IPR000767), Toll-Interleukin receptor (InterPro:IPR000157); BEST Arabidopsis thaliana protein match is: disease resistance protein (TIR-NBS-LRR class), putative (TAIR:AT1G27180.1)	protein_coding	0	Col12D-Col0D	3.74337e-07	3.26177	up-regulated
AT1G53780	AT1G53780	no	peptidyl-prolyl cis-trans isomerases;hydrolases;nucleoside-triphosphatases;ATP binding;nucleotide binding;ATPases; FUNCTIONS IN: in 6 functions; INVOLVED IN: protein folding, protein catabolic process; CONTAINS InterPro DOMAIN/s: Cyclophilin-like (InterPro:IPR015891), ATPase, AAA+ type, core (InterPro:IPR003593), Peptidyl-prolyl cis-trans isomerase, cyclophilin-type (InterPro:IPR002130), ATPase, AAA-type, core (InterPro:IPR003959), ATPase, AAA-type, conserved site (InterPro:IPR003960), 26S proteasome subunit P45 (InterPro:IPR005937); BEST Arabidopsis thaliana protein match is: regulatory particle triple-A 1A (TAIR:AT1G53750.1).	protein_coding	0	Col12D-Col0D	3.74907e-07	2.26309	up-regulated
AT5G16380	AT5G16380	no	Protein of unknown function, DUF538; FUNCTIONS IN: molecular_function unknown; INVOLVED IN: biological_process unknown; LOCATED IN: endomembrane system; EXPRESSED IN: 23 plant structures; EXPRESSED DURING: 13 growth stages; CONTAINS InterPro DOMAIN/s: Protein of unknown function DUF538 (InterPro:IPR007493); BEST Arabidopsis thaliana protein match is: Protein of unknown function, DUF538 (TAIR:AT3G07470.1)	protein_coding	0	Col12D-Col0D	3.91043e-07	1.84392	up-regulated
AT5G21150	AT5G21150	no	AGO9-dependent sRNA silencing is crucial to specify cell fate in the Arabidopsis ovule. AGO9 is expressed in reproductive companion cells but not in the associated male or female gametes or their precursors. Therefore, AGO9 acts non-cell autonomously to silencing the activity of TEs activity in the female gametophyte.Loss of function mutants produce ectopic megaspore mother cell and supernumary female gametophytes.	protein_coding	ARGONAUTE 9 (AGO9)	Col12D-Col0D	3.91469e-07	5.60551	up-regulated
AT1G02310	AT1G02310	no	Glycosyl hydrolase superfamily protein; FUNCTIONS IN: cation binding, hydrolase activity, hydrolyzing O-glycosyl compounds, catalytic activity; INVOLVED IN: carbohydrate metabolic process; LOCATED IN: endomembrane system; EXPRESSED IN: 7 plant structures; EXPRESSED DURING: 4 anthesis, petal differentiation and expansion stage, D bilateral stage; CONTAINS InterPro DOMAIN/s: Glycoside hydrolase, catalytic core (InterPro:IPR017853), Glycoside hydrolase, family 5 (InterPro:IPR001547), Glycoside hydrolase, subgroup, catalytic core (InterPro:IPR013781); BEST Arabidopsis thaliana protein match is: Glycosyl hydrolase superfamily protein (TAIR:AT5G66460.1)	protein_coding	ENDO-BETA-MANNANASE 1 (MAN1)	Col12D-Col0D	3.96708e-07	9.07303	up-regulated
AT2G16990	AT2G16990	no	Major facilitator superfamily protein; FUNCTIONS IN: tetracycline transporter activity; INVOLVED IN: transmembrane transport; LOCATED IN: endomembrane system; EXPRESSED IN: 22 plant structures; EXPRESSED DURING: 13 growth stages; CONTAINS InterPro DOMAIN/s: Major facilitator superfamily MFS-1 (InterPro:IPR011701), Major facilitator superfamily, general substrate transporter (InterPro:IPR016196); BEST Arabidopsis thaliana protein match is: Major facilitator superfamily protein (TAIR:AT2G16980.2)	protein_coding	0	Col12D-Col0D	4.06854e-07	2.14021	up-regulated
AT1G28190	AT1G28190	no	unknown protein; BEST Arabidopsis thaliana protein match is: unknown protein (TAIR:AT5G12340.1)	protein_coding	0	Col12D-Col0D	4.34739e-07	3.58915	up-regulated
AT2G47040	AT2G47040	no	Share high homologies with a group of pectin methylesterases (PME), pollen specific, and is required for enhancing the growth of pollen tube in style and transmitting tract tissues.	protein_coding	VANGUARD1 (VGD1)	Col12D-Col0D	4.40455e-07	9.06725	up-regulated
AT3G01240	AT3G01240	no	unknown protein; FUNCTIONS IN: molecular_function unknown; INVOLVED IN: biological_process unknown; LOCATED IN: endomembrane system; EXPRESSED IN: 11 plant structures; EXPRESSED DURING: L mature pollen stage, M germinated pollen stage, 4 anthesis, C globular stage, petal differentiation and expansion stage; BEST Arabidopsis thaliana protein match is: unknown protein (TAIR:AT3G01230.1)	protein_coding	0	Col12D-Col0D	4.40923e-07	7.20838	up-regulated
AT3G13390	AT3G13390	no	SKU5 similar 11 (sks11); FUNCTIONS IN: oxidoreductase activity, copper ion binding; INVOLVED IN: oxidation reduction; LOCATED IN: endomembrane system; EXPRESSED IN: 11 plant structures; EXPRESSED DURING: L mature pollen stage, M germinated pollen stage, 4 anthesis, C globular stage, petal differentiation and expansion stage; CONTAINS InterPro DOMAIN/s: Multicopper oxidase, type 3 (InterPro:IPR011707), Cupredoxin (InterPro:IPR008972), Multicopper oxidase, type 2 (InterPro:IPR011706), Multicopper oxidase, type 1 (InterPro:IPR001117); BEST Arabidopsis thaliana protein match is: SKU5 similar 12 (TAIR:AT1G55570.1)	protein_coding	SKU5 SIMILAR 11 (sks11)	Col12D-Col0D	4.42338e-07	6.79338	up-regulated
AT5G47530	AT5G47530	no	Auxin-responsive family protein; CONTAINS InterPro DOMAIN/s: Cytochrome b561, eukaryote (InterPro:IPR004877), Uncharacterised conserved protein UCP037471 (InterPro:IPR017214), Protein of unknown function DUF568, DOMON-like (InterPro:IPR007613), DOMON related (InterPro:IPR005018), Cytochrome b561/ferric reductase transmembrane (InterPro:IPR006593); BEST Arabidopsis thaliana protein match is: Auxin-responsive family protein (TAIR:AT4G17280.1)	protein_coding	0	Col12D-Col0D	4.42555e-07	5.4157	up-regulated
AT2G47030	AT2G47030	no	VGDH1; FUNCTIONS IN: enzyme inhibitor activity, pectinesterase activity; INVOLVED IN: cell wall modification; LOCATED IN: endomembrane system, cell wall, plant-type cell wall; EXPRESSED IN: male gametophyte, flower, pollen tube; CONTAINS InterPro DOMAIN/s: Pectinesterase, active site (InterPro:IPR018040), Pectin lyase fold/virulence factor (InterPro:IPR011050), Pectinesterase, catalytic (InterPro:IPR000070), Pectinesterase inhibitor (InterPro:IPR006501), Pectin lyase fold (InterPro:IPR012334); BEST Arabidopsis thaliana protein match is: Plant invertase/pectin methylesterase inhibitor superfamily (TAIR:AT2G47040.1)	protein_coding	(VGDH1)	Col12D-Col0D	4.44456e-07	7.96159	up-regulated
AT4G33550	AT4G33550	no	Bifunctional inhibitor/lipid-transfer protein/seed storage 2S albumin superfamily protein; FUNCTIONS IN: lipid binding; INVOLVED IN: lipid transport; LOCATED IN: endomembrane system; EXPRESSED IN: 15 plant structures; EXPRESSED DURING: 6 growth stages; CONTAINS InterPro DOMAIN/s: Bifunctional inhibitor/plant lipid transfer protein/seed storage (InterPro:IPR016140), Plant lipid transfer protein/seed storage/trypsin-alpha amylase inhibitor (InterPro:IPR003612); BEST Arabidopsis thaliana protein match is: Bifunctional inhibitor/lipid-transfer protein/seed storage 2S albumin superfamily protein (TAIR:AT4G30880.1)	protein_coding	0	Col12D-Col0D	4.54941e-07	5.12618	up-regulated
AT4G02360	AT4G02360	no	Protein of unknown function, DUF538; FUNCTIONS IN: molecular_function unknown; INVOLVED IN: biological_process unknown; LOCATED IN: endomembrane system; EXPRESSED IN: 9 plant structures; EXPRESSED DURING: LP.04 four leaves visible, 4 anthesis, C globular stage, petal differentiation and expansion stage, E expanded cotyledon stage; CONTAINS InterPro DOMAIN/s: Protein of unknown function DUF538 (InterPro:IPR007493); BEST Arabidopsis thaliana protein match is: Protein of unknown function, DUF538 (TAIR:AT1G02813.1)	protein_coding	0	Col12D-Col0D	4.56671e-07	3.89988	up-regulated
AT1G48020	AT1G48020	no	Pectin methylesterase inhibitor AtPMEI1. Inactivates AtPPME1 in vitro. Localized to pollen tube cell tip.	protein_coding	PECTIN METHYLESTERASE INHIBITOR 1 (PMEI1);ARABIDOPSIS THALIANA PECTIN METHYLESTERASE INHIBITOR 1 (ATPMEI1)	Col12D-Col0D	4.75378e-07	5.05115	up-regulated
AT4G26090	AT4G26090	no	Encodes a plasma membrane protein with leucine-rich repeat, leucine zipper, and P loop domains that confers resistance to Pseudomonas syringae infection by interacting with the avirulence gene avrRpt2. RPS2 protein interacts directly with plasma membrane associated protein RIN4 and this interaction is disrupted by avrRpt2. The mRNA is cell-to-cell mobile.	protein_coding	RESISTANT TO P. SYRINGAE 2 (RPS2)	Col12D-Col0D	4.89885e-07	1.92946	up-regulated
AT5G18525	AT5G18525	no	Encodes a BEACH domain containing protein that is involved in targeting storage proteins to the protein storage vacuoles and effector triggered immunity to Psuedomonas syringae.	protein_coding	GREEN FLUORESCENT SEED 12 (GFS12)	Col12D-Col0D	4.92365e-07	2.16317	up-regulated
AT2G02140	AT2G02140	no	Predicted to encode a PR (pathogenesis-related) protein. Belongs to the plant defensin (PDF) family with the following members: At1g75830/PDF1.1, At5g44420/PDF1.2a, At2g26020/PDF1.2b, At5g44430/PDF1.2c, At2g26010/PDF1.3, At1g19610/PDF1.4, At1g55010/PDF1.5, At2g02120/PDF2.1, At2g02100/PDF2.2, At2g02130/PDF2.3, At1g61070/PDF2.4, At5g63660/PDF2.5, At2g02140/PDF2.6, At5g38330/PDF3.1 and At4g30070/PDF3.2.	protein_coding	LOW-MOLECULAR-WEIGHT CYSTEINE-RICH 72 (LCR72); (PDF2.6)	Col12D-Col0D	5.03759e-07	4.99869	up-regulated
AT4G15610	AT4G15610	no	Uncharacterised protein family (UPF0497); CONTAINS InterPro DOMAIN/s: Uncharacterised protein family UPF0497, trans-membrane plant (InterPro:IPR006702), Uncharacterised protein family UPF0497, trans-membrane plant subgroup (InterPro:IPR006459); BEST Arabidopsis thaliana protein match is: Uncharacterised protein family (UPF0497) (TAIR:AT3G06390.1)	protein_coding	CASP-LIKE PROTEIN 1D1 (CASPL1D1)	Col12D-Col0D	5.12776e-07	2.8481	up-regulated
AT1G78960	AT1G78960	no	Encodes a multifunctional 2-3-oxidosqualene (OS)-triterpene cyclase that can cyclize OS into lupeol, alpha- and beta-amyrin.	protein_coding	LUPEOL SYNTHASE 2 (ATLUP2);LUPEOL SYNTHASE 2 (LUP2)	Col12D-Col0D	5.18645e-07	2.22099	up-regulated
AT5G57910	AT5G57910	no	unknown protein; BEST Arabidopsis thaliana protein match is: unknown protein (TAIR:AT4G30630.1)	protein_coding	0	Col12D-Col0D	5.28293e-07	1.87103	up-regulated
AT1G67920	AT1G67920	no	unknown protein; BEST Arabidopsis thaliana protein match is: unknown protein (TAIR:AT1G24600.1)	protein_coding	0	Col12D-Col0D	5.35185e-07	4.90691	up-regulated
AT3G01230	AT3G01230	no	unknown protein; FUNCTIONS IN: molecular_function unknown; INVOLVED IN: biological_process unknown; LOCATED IN: endomembrane system; BEST Arabidopsis thaliana protein match is: unknown protein (TAIR:AT3G01240.1)	protein_coding	0	Col12D-Col0D	5.42182e-07	6.15749	up-regulated
AT1G60740	AT1G60740	no	Thioredoxin superfamily protein; FUNCTIONS IN: oxidoreductase activity, antioxidant activity; INVOLVED IN: cell redox homeostasis; LOCATED IN: plasma membrane; EXPRESSED IN: male gametophyte, cultured cell, pollen tube, leaf; EXPRESSED DURING: L mature pollen stage, M germinated pollen stage; CONTAINS InterPro DOMAIN/s: Thioredoxin fold (InterPro:IPR012335), Thioredoxin-like (InterPro:IPR017936), Thioredoxin-like fold (InterPro:IPR012336), Redoxin (InterPro:IPR013740); BEST Arabidopsis thaliana protein match is: thioredoxin-dependent peroxidase 2 (TAIR:AT1G65970.1)	protein_coding	0	Col12D-Col0D	5.54377e-07	5.87543	up-regulated
AT1G07870	AT1G07870	no	Protein kinase superfamily protein; FUNCTIONS IN: protein serine/threonine kinase activity, protein kinase activity, kinase activity, ATP binding; INVOLVED IN: response to salt stress; EXPRESSED IN: 23 plant structures; EXPRESSED DURING: 13 growth stages; CONTAINS InterPro DOMAIN/s: Protein kinase, ATP binding site (InterPro:IPR017441), Serine/threonine-protein kinase domain (InterPro:IPR002290), Serine/threonine-protein kinase-like domain (InterPro:IPR017442), Serine/threonine-protein kinase, active site (InterPro:IPR008271), Protein kinase-like domain (InterPro:IPR011009), Protein kinase, catalytic domain (InterPro:IPR000719), Tyrosine-protein kinase, catalytic domain (InterPro:IPR020635); BEST Arabidopsis thaliana protein match is: Protein kinase superfamily protein (TAIR:AT2G28590.1).	protein_coding	0	Col12D-Col0D	5.56701e-07	1.81156	up-regulated
AT3G15740	AT3G15740	no	RING/U-box superfamily protein; FUNCTIONS IN: zinc ion binding; EXPRESSED IN: 10 plant structures; EXPRESSED DURING: 4 anthesis, F mature embryo stage, petal differentiation and expansion stage, D bilateral stage; CONTAINS InterPro DOMAIN/s: Zinc finger, RING-type (InterPro:IPR001841), Zinc finger, C3HC4 RING-type (InterPro:IPR018957); BEST Arabidopsis thaliana protein match is: RING/U-box superfamily protein (TAIR:AT3G14970.1)	protein_coding	0	Col12D-Col0D	5.56795e-07	5.11665	up-regulated
AT1G21680	AT1G21680	no	DPP6 N-terminal domain-like protein; FUNCTIONS IN: molecular_function unknown; INVOLVED IN: biological_process unknown; LOCATED IN: plasma membrane, vacuole, plant-type cell wall; EXPRESSED IN: 25 plant structures; EXPRESSED DURING: 13 growth stages; CONTAINS InterPro DOMAIN/s: WD40-like Beta Propeller (InterPro:IPR011659), Six-bladed beta-propeller, TolB-like (InterPro:IPR011042); BEST Arabidopsis thaliana protein match is: unknown protein (TAIR:AT1G21670.1)	protein_coding	0	Col12D-Col0D	5.71096e-07	1.13064	up-regulated
AT3G02550	AT3G02550	no	LOB domain-containing protein 41 (LBD41); CONTAINS InterPro DOMAIN/s: Lateral organ boundaries, LOB (InterPro:IPR004883), Asymmetric leaves, AS2/LOB (InterPro:IPR017414); BEST Arabidopsis thaliana protein match is: LOB domain-containing protein 40 (TAIR:AT1G67100.1)	protein_coding	LOB DOMAIN-CONTAINING PROTEIN 41 (LBD41)	Col12D-Col0D	5.85093e-07	1.26704	up-regulated
AT4G32170	AT4G32170	no	member of CYP96A	protein_coding	CYTOCHROME P450, FAMILY 96, SUBFAMILY A, POLYPEPTIDE 2 (CYP96A2)	Col12D-Col0D	5.90955e-07	5.29332	up-regulated
AT3G54800	AT3G54800	no	Pleckstrin homology (PH) and lipid-binding START domains-containing protein; CONTAINS InterPro DOMAIN/s: Protein of unknown function DUF1336 (InterPro:IPR009769), Lipid-binding START (InterPro:IPR002913), Pleckstrin homology-type (InterPro:IPR011993), Pleckstrin homology (InterPro:IPR001849); BEST Arabidopsis thaliana protein match is: Pleckstrin homology (PH) and lipid-binding START domains-containing protein (TAIR:AT2G28320.1)	protein_coding	0	Col12D-Col0D	6.04207e-07	5.5912	up-regulated
AT2G46430	AT2G46430	no	Encodes a cyclic nucleotide gated channel, downstream component of the signaling pathways leading to hypersensitive response (HR) resistance.	protein_coding	CYCLIC NUCLEOTIDE GATED CHANNEL 3 (CNGC3);CYCLIC NUCLEOTIDE GATED CHANNEL 3 (ATCNGC3); (CNGC3.C)	Col12D-Col0D	6.37337e-07	1.22499	up-regulated
AT5G50260	AT5G50260	no	Encodes a papain-like cysteine protease involved in tapetal programmed cell death and pollen development.CEP1 is expressed specifically in the tapetum from stages 5 to 11 of anther development. The CEP1 protein first appears as a proenzyme in precursor protease vesicles, and is then transported to the vacuole and transformed into the mature enzyme before rupture of the vacuole. CEP1 was also released to the tapetal cell wall during late stage 6 and stage 7. After the tapetal cell wall degenerated, the CEP1 enzyme entered the callose wall from the degenerated tapetal cell wall and was probably involved in degeneration of the callose wall.	protein_coding	CYSTEINE ENDOPEPTIDASE 1 (CEP1)	Col12D-Col0D	6.39472e-07	4.82384	up-regulated
AT5G50240	AT5G50240	no	L-isoaspartyl methyltransferase 2 (PIMT2)gene, alternatively spliced.	protein_coding	PROTEIN-L-ISOASPARTATE METHYLTRANSFERASE 2 (PIMT2);ARABIDOPSIS THALIANA PROTEIN-L-ISOASPARTATE METHYLTRANSFERASE 2 (AtPIMT2)	Col12D-Col0D	6.42207e-07	1.55657	up-regulated
AT4G11350	AT4G11350	no	Protein of unknown function (DUF604); CONTAINS InterPro DOMAIN/s: Protein of unknown function DUF604 (InterPro:IPR006740); BEST Arabidopsis thaliana protein match is: Protein of unknown function (DUF604) (TAIR:AT4G23490.1)	protein_coding	0	Col12D-Col0D	6.42866e-07	3.39644	up-regulated
AT1G73010	AT1G73010	no	Encodes PPsPase1, a pyrophosphate-specific phosphatase catalyzing the specific cleavage of pyrophosphate (Km 38.8 uM) with an alkaline catalytic pH optimum. Expression is upregulated in the shoot of cax1/cax3 mutant.	protein_coding	PYROPHOSPHATE-SPECIFIC PHOSPHATASE1 (PPsPase1);PHOSPHATE STARVATION-INDUCED GENE 2 (PS2);PHOSPHATE STARVATION-INDUCED GENE 2 (ATPS2);PYROPHOSPHATE-SPECIFIC PHOSPHATASE1 (AtPPsPase1)	Col12D-Col0D	6.78625e-07	4.30842	up-regulated
AT4G27670	AT4G27670	no	Encodes Hsp21, a chloroplast located small heat shock protein. A structure model of Hsp21, obtained by homology modeling, single-particle electron microscopy, and lysine-specific chemical crosslinking, shows that the Hsp21 subunits are arranged in two hexameric discs, rotated by 25 degree in relation to each other.	protein_coding	HEAT SHOCK PROTEIN 21 (HSP21)	Col12D-Col0D	6.9184e-07	5.37907	up-regulated
AT2G01540	AT2G01540	no	Calcium-dependent lipid-binding (CaLB domain) family protein; FUNCTIONS IN: molecular_function unknown; INVOLVED IN: biological_process unknown; LOCATED IN: plasma membrane, vacuole; EXPRESSED IN: 25 plant structures; EXPRESSED DURING: 15 growth stages; CONTAINS InterPro DOMAIN/s: C2 membrane targeting protein (InterPro:IPR018029), C2 calcium/lipid-binding domain, CaLB (InterPro:IPR008973), C2 calcium-dependent membrane targeting (InterPro:IPR000008); BEST Arabidopsis thaliana protein match is: Calcium-dependent lipid-binding (CaLB domain) family protein (TAIR:AT1G70790.1)	protein_coding	C2-DOMAIN ABA-RELATED 10 (CAR10)	Col12D-Col0D	7.05076e-07	1.45083	up-regulated
AT5G50360	AT5G50360	no	unknown protein; BEST Arabidopsis thaliana protein match is: unknown protein (TAIR:AT3G48510.1)	protein_coding	0	Col12D-Col0D	7.21202e-07	7.36968	up-regulated
AT1G11190	AT1G11190	no	Encodes a bifunctional nuclease that acts on both RNA and DNA involved in nucleic acid degradation to facilitate nucleotide and phosphate recovery during senescence. It has mismatch-specific endonuclease activity with wide recognition of single base mismatches as well as the ability to cleave indel types of mismatches (heteroduplexes with loops).	protein_coding	BIFUNCTIONAL NUCLEASE I (BFN1);ENDONUCLEASE 1 (ENDO1)	Col12D-Col0D	7.21266e-07	2.56492	up-regulated
AT1G55110	AT1G55110	no	indeterminate(ID)-domain 7 (IDD7); FUNCTIONS IN: sequence-specific DNA binding transcription factor activity, zinc ion binding, nucleic acid binding; INVOLVED IN: regulation of transcription; LOCATED IN: intracellular; EXPRESSED IN: 22 plant structures; EXPRESSED DURING: 13 growth stages; CONTAINS InterPro DOMAIN/s: Zinc finger, C2H2-like (InterPro:IPR015880), Zinc finger, C2H2-type (InterPro:IPR007087); BEST Arabidopsis thaliana protein match is: indeterminate(ID)-domain 11 (TAIR:AT3G13810.1)	protein_coding	INDETERMINATE(ID)-DOMAIN 7 (AtIDD7); (REDSTART);INDETERMINATE(ID)-DOMAIN 7 (IDD7)	Col12D-Col0D	7.34301e-07	1.3163	up-regulated
AT2G37870	AT2G37870	no	Bifunctional inhibitor/lipid-transfer protein/seed storage 2S albumin superfamily protein; FUNCTIONS IN: lipid binding; INVOLVED IN: lipid transport; LOCATED IN: endomembrane system; EXPRESSED IN: 11 plant structures; EXPRESSED DURING: LP.06 six leaves visible, LP.04 four leaves visible, 4 anthesis, C globular stage, petal differentiation and expansion stage; CONTAINS InterPro DOMAIN/s: Bifunctional inhibitor/plant lipid transfer protein/seed storage (InterPro:IPR016140), Plant lipid transfer protein/seed storage/trypsin-alpha amylase inhibitor (InterPro:IPR003612), Plant lipid transfer protein/Par allergen (InterPro:IPR000528); BEST Arabidopsis thaliana protein match is: Bifunctional inhibitor/lipid-transfer protein/seed storage 2S albumin superfamily protein (TAIR:AT5G05960.1)	protein_coding	0	Col12D-Col0D	7.34911e-07	5.4478	up-regulated
AT4G35480	AT4G35480	no	Encodes a putative RING-H2 finger protein RHA3b.	protein_coding	RING-H2 FINGER A3B (RHA3B)	Col12D-Col0D	7.45031e-07	1.73605	up-regulated
AT5G15110	AT5G15110	no	Pectate lyase family protein; FUNCTIONS IN: lyase activity, pectate lyase activity; INVOLVED IN: biological_process unknown; LOCATED IN: endomembrane system; EXPRESSED IN: 9 plant structures; EXPRESSED DURING: L mature pollen stage, M germinated pollen stage, 4 anthesis, C globular stage, petal differentiation and expansion stage; CONTAINS InterPro DOMAIN/s: Pectin lyase fold/virulence factor (InterPro:IPR011050), Pectate lyase, N-terminal (InterPro:IPR007524), AmbAllergen (InterPro:IPR018082), Pectate lyase/Amb allergen (InterPro:IPR002022), Pectin lyase fold (InterPro:IPR012334); BEST Arabidopsis thaliana protein match is: Pectate lyase family protein (TAIR:AT3G01270.1)	protein_coding	0	Col12D-Col0D	7.51393e-07	5.66491	up-regulated
AT5G39570	AT5G39570	no	FUNCTIONS IN: molecular_function unknown; INVOLVED IN: biological_process unknown; LOCATED IN: cytosol, nucleus; EXPRESSED IN: 25 plant structures; EXPRESSED DURING: 14 growth stages; BEST Arabidopsis thaliana protein match is: glycine-rich protein (TAIR:AT3G29075.1)	protein_coding	0	Col12D-Col0D	7.58911e-07	2.54196	up-regulated
AT4G11040	AT4G11040	no	Encodes a nuclear localized protein with sequence similarity to PP2C phosphatases that is involved in seed dormancy. Loss of function mutations have reduced seed dormancy but does not act through ABA or DOG1 pathways. Lacks several conserved key residues and does not possess any appreciable phosphatase activity in in vitro assays. QTL allele with a nonsynonymous amino acid change confers seed dormancy phenotype.	protein_coding	DELAY OF GERMINATION 18 (DOG18);REDUCED DORMANCY 5 (RDO5)	Col12D-Col0D	7.70759e-07	4.65915	up-regulated
AT1G30500	AT1G30500	no	nuclear factor Y, subunit A7 (NF-YA7); FUNCTIONS IN: sequence-specific DNA binding transcription factor activity, specific transcriptional repressor activity; INVOLVED IN: negative regulation of gene-specific transcription, regulation of transcription, DNA-dependent; LOCATED IN: CCAAT-binding factor complex, nucleus; EXPRESSED IN: 19 plant structures; EXPRESSED DURING: 8 growth stages; CONTAINS InterPro DOMAIN/s: CCAAT-binding transcription factor, subunit B (InterPro:IPR001289); BEST Arabidopsis thaliana protein match is: nuclear factor Y, subunit A4 (TAIR:AT2G34720.1)	protein_coding	NUCLEAR FACTOR Y, SUBUNIT A7 (NF-YA7)	Col12D-Col0D	7.81568e-07	1.83514	up-regulated
AT2G38800	AT2G38800	no	Plant calmodulin-binding protein-related; CONTAINS InterPro DOMAIN/s: Calmodulin-binding protein, plant (InterPro:IPR012417); BEST Arabidopsis thaliana protein match is: Plant calmodulin-binding protein-related (TAIR:AT3G54570.1)	protein_coding	0	Col12D-Col0D	7.92968e-07	2.06682	up-regulated
AT2G26850	AT2G26850	no	F-box family protein; FUNCTIONS IN: molecular_function unknown; INVOLVED IN: biological_process unknown; LOCATED IN: endomembrane system; EXPRESSED IN: 15 plant structures; EXPRESSED DURING: 6 growth stages; CONTAINS InterPro DOMAIN/s: F-box domain, cyclin-like (InterPro:IPR001810), F-box domain, Skp2-like (InterPro:IPR022364); BEST Arabidopsis thaliana protein match is: F-box family protein (TAIR:AT2G32560.1)	protein_coding	0	Col12D-Col0D	8.0052e-07	5.42668	up-regulated
AT5G18910	AT5G18910	no	Protein kinase superfamily protein; FUNCTIONS IN: protein serine/threonine kinase activity, protein kinase activity, kinase activity, ATP binding; INVOLVED IN: protein amino acid phosphorylation; LOCATED IN: peroxisome; EXPRESSED IN: 9 plant structures; EXPRESSED DURING: L mature pollen stage, M germinated pollen stage, 4 anthesis, C globular stage, petal differentiation and expansion stage; CONTAINS InterPro DOMAIN/s: Protein kinase, ATP binding site (InterPro:IPR017441), Protein kinase, catalytic domain (InterPro:IPR000719), Serine-threonine/tyrosine-protein kinase (InterPro:IPR001245), Protein kinase-like domain (InterPro:IPR011009), Serine/threonine-protein kinase, active site (InterPro:IPR008271); BEST Arabidopsis thaliana protein match is: ROP binding protein kinases 2 (TAIR:AT3G05140.1)	protein_coding	0	Col12D-Col0D	8.16267e-07	4.78987	up-regulated
AT3G48390	AT3G48390	no	MA3 domain-containing protein; CONTAINS InterPro DOMAIN/s: Initiation factor eIF-4 gamma, MA3 (InterPro:IPR003891); BEST Arabidopsis thaliana protein match is: MA3 domain-containing protein (TAIR:AT5G63190.2)	protein_coding	0	Col12D-Col0D	8.26743e-07	2.74424	up-regulated
AT1G01980	AT1G01980	no	member of Reticuline oxidase-like family	protein_coding	(ATSEC1A);SIMILAR TO ELECTRON CARRIER 1A (SEC1A); (ATBBE1)	Col12D-Col0D	8.30775e-07	5.68936	up-regulated
AT4G01010	AT4G01010	no	member of Cyclic nucleotide gated channel family	protein_coding	CYCLIC NUCLEOTIDE-GATED CHANNEL 13 (ATCNGC13);CYCLIC NUCLEOTIDE-GATED CHANNEL 13 (CNGC13)	Col12D-Col0D	8.34446e-07	1.6309	up-regulated
AT5G15800	AT5G15800	no	Encodes a MADS box transcription factor involved flower and ovule development. Functionally redundant with SEP2 and SEP3.	protein_coding	SEPALLATA1 (SEP1);AGAMOUS-LIKE 2 (AGL2)	Col12D-Col0D	8.45281e-07	4.49199	up-regulated
AT2G31930	AT2G31930	no	protein of unknown function	protein_coding	0	Col12D-Col0D	8.54725e-07	4.36006	up-regulated
AT1G30710	AT1G30710	no	FAD-binding Berberine family protein; FUNCTIONS IN: electron carrier activity, oxidoreductase activity, FAD binding, catalytic activity; LOCATED IN: endomembrane system; EXPRESSED IN: 6 plant structures; EXPRESSED DURING: L mature pollen stage, M germinated pollen stage, 4 anthesis, C globular stage; CONTAINS InterPro DOMAIN/s: FAD-binding, type 2 (InterPro:IPR016166), Berberine/berberine-like (InterPro:IPR012951), FAD linked oxidase, N-terminal (InterPro:IPR006094); BEST Arabidopsis thaliana protein match is: FAD-binding Berberine family protein (TAIR:AT1G34575.1)	protein_coding	(ATBBE9)	Col12D-Col0D	8.67764e-07	5.19327	up-regulated
AT3G28810	AT3G28810	no	Protein of unknown function (DUF1216); FUNCTIONS IN: molecular_function unknown; INVOLVED IN: biological_process unknown; LOCATED IN: endomembrane system; EXPRESSED IN: male gametophyte, pollen tube; EXPRESSED DURING: L mature pollen stage, M germinated pollen stage; CONTAINS InterPro DOMAIN/s: Protein of unknown function DUF1216 (InterPro:IPR009605); BEST Arabidopsis thaliana protein match is: Protein of unknown function (DUF1216) (TAIR:AT3G28820.1)	protein_coding	0	Col12D-Col0D	8.75519e-07	6.08587	up-regulated
AT3G04060	AT3G04060	no	NAC046 is a member of the NAC domain containing family of transcription factors. It was identified in a screen for regulators of chlorophyll protein gene expression. Mutants in NAC046 have delayed senescence and increased CHL content suggesting a role in regulation of senescence and chlorophyll degradation.	protein_coding	NAC DOMAIN CONTAINING PROTEIN 46 (anac046);NAC DOMAIN CONTAINING PROTEIN 46 (NAC046)	Col12D-Col0D	8.76615e-07	3.40013	up-regulated
AT2G25730	AT2G25730	no	unknown protein; LOCATED IN: cellular_component unknown; EXPRESSED IN: 23 plant structures; EXPRESSED DURING: 14 growth stages.	protein_coding	0	Col12D-Col0D	8.97132e-07	2.38708	up-regulated
AT4G18980	AT4G18980	no	Encodes a nuclear-targeted protein AtS40-3 that modulates senescence associated gene expression.	protein_coding	ATS40-3 (AtS40-3)	Col12D-Col0D	9.54693e-07	2.9014	up-regulated
AT1G17460	AT1G17460	no	Arabidopsis thaliana myb family transcription factor (At1g17460)	protein_coding	TRF-LIKE 3 (TRFL3)	Col12D-Col0D	9.624e-07	2.89152	up-regulated
AT1G07500	AT1G07500	no	SMR5 is a member of the SIAMESE-RELATED Cyclin-Dependent Kinase Inhibitor family. It is induced by ROS/oxidative stress.	protein_coding	SIAMESE-RELATED 5 (SMR5)	Col12D-Col0D	9.99461e-07	4.40871	up-regulated
AT2G34610	AT2G34610	no	unknown protein; BEST Arabidopsis thaliana protein match is: unknown protein (TAIR:AT1G30190.1)	protein_coding	0	Col12D-Col0D	9.99944e-07	5.08358	up-regulated
AT1G70160	AT1G70160	no	unknown protein; FUNCTIONS IN: molecular_function unknown; INVOLVED IN: biological_process unknown; LOCATED IN: endomembrane system; EXPRESSED IN: 24 plant structures; EXPRESSED DURING: 15 growth stages; BEST Arabidopsis thaliana protein match is: unknown protein (TAIR:AT4G27020.1)	protein_coding	0	Col12D-Col0D	1.00969e-06	1.05986	up-regulated
AT3G14050	AT3G14050	no	RELA/SPOT homolog 2 (RSH2); CONTAINS InterPro DOMAIN/s: Metal-dependent phosphohydrolase, HD subdomain (InterPro:IPR006674), Metal-dependent phosphohydrolase, HD domain (InterPro:IPR003607), RelA/SpoT (InterPro:IPR007685); BEST Arabidopsis thaliana protein match is: RELA/SPOT homolog 3 (TAIR:AT1G54130.1)	protein_coding	RELA/SPOT HOMOLOG 2 (RSH2);RELA-SPOT HOMOLOG 2 (AT-RSH2);RELA/SPOT HOMOLOG 2 (ATRSH2)	Col12D-Col0D	1.02922e-06	1.39831	up-regulated
AT5G66170	AT5G66170	no	Encodes a thiosulfate sulfurtransferase/rhodanese.	protein_coding	SULFURTRANSFERASE 18 (STR18)	Col12D-Col0D	1.03136e-06	3.15412	up-regulated
AT2G36770	AT2G36770	no	UDP-Glycosyltransferase superfamily protein; FUNCTIONS IN: transferase activity, transferring hexosyl groups, UDP-glycosyltransferase activity, transferase activity, transferring glycosyl groups; INVOLVED IN: metabolic process; LOCATED IN: cellular_component unknown; CONTAINS InterPro DOMAIN/s: UDP-glucuronosyl/UDP-glucosyltransferase (InterPro:IPR002213); BEST Arabidopsis thaliana protein match is: UDP-Glycosyltransferase superfamily protein (TAIR:AT2G36780.1)	protein_coding	0	Col12D-Col0D	1.03559e-06	6.59115	up-regulated
AT1G76980	AT1G76980	no	BEST Arabidopsis thaliana protein match is: embryo defective 2170 (TAIR:AT1G21390.1)	protein_coding	0	Col12D-Col0D	1.06379e-06	2.09266	up-regulated
AT4G12890	AT4G12890	no	Gamma interferon responsive lysosomal thiol (GILT) reductase family protein; FUNCTIONS IN: catalytic activity; INVOLVED IN: biological_process unknown; LOCATED IN: endomembrane system; EXPRESSED IN: 9 plant structures; EXPRESSED DURING: 4 anthesis, C globular stage, petal differentiation and expansion stage, E expanded cotyledon stage, D bilateral stage; CONTAINS InterPro DOMAIN/s: Gamma interferon inducible lysosomal thiol reductase GILT (InterPro:IPR004911); BEST Arabidopsis thaliana protein match is: Gamma interferon responsive lysosomal thiol (GILT) reductase family protein (TAIR:AT4G12900.1)	protein_coding	0	Col12D-Col0D	1.0735e-06	4.25896	up-regulated
AT4G25010	AT4G25010	no	Encodes a member of the SWEET sucrose efflux transporter family proteins.	protein_coding	(SWEET14); (AtSWEET14)	Col12D-Col0D	1.09249e-06	5.63731	up-regulated
AT1G58120	AT1G58120	no	BEST Arabidopsis thaliana protein match is: methyltransferases (TAIR:AT5G01710.1)	protein_coding	0	Col12D-Col0D	1.09811e-06	5.20808	up-regulated
AT1G05060	AT1G05060	no	unknown protein	protein_coding	0	Col12D-Col0D	1.15925e-06	1.67801	up-regulated
AT2G02390	AT2G02390	no	Encodes glutathione transferase belonging to the zeta class of GSTs. Naming convention according to Wagner et al. (2002). The protein undergoes spontaneous thiolation following treatment with the oxidant tert-butylhydroperoxide. It functions in vitro as a maleylacetoacetate isomerase and is likely to be involved in tyrosine catabolism.	protein_coding	GLUTATHIONE S-TRANSFERASE ZETA 1 (ATGSTZ1);GLUTATHIONE S-TRANSFERASE 18 (GST18);GLUTATHIONE S-TRANSFERASE ZETA 1 (GSTZ1);MALEYLACETOACETATE ISOMERASE (MAAI); (ATMAAI)	Col12D-Col0D	1.17767e-06	1.32519	up-regulated
AT1G67290	AT1G67290	no	glyoxal oxidase-related protein; FUNCTIONS IN: molecular_function unknown; INVOLVED IN: biological_process unknown; LOCATED IN: endomembrane system; EXPRESSED IN: 10 plant structures; EXPRESSED DURING: L mature pollen stage, M germinated pollen stage, 4 anthesis, C globular stage, petal differentiation and expansion stage; CONTAINS InterPro DOMAIN/s: Galactose oxidase/kelch, beta-propeller (InterPro:IPR011043), Galactose oxidase, beta-propeller (InterPro:IPR015916), Immunoglobulin E-set (InterPro:IPR014756), Glyoxal oxidase, N-terminal (InterPro:IPR009880), Domain of unknown function DUF1929 (InterPro:IPR015202); BEST Arabidopsis thaliana protein match is: glyoxal oxidase-related protein (TAIR:AT5G19580.1)	protein_coding	GLYOXAL OXIDASE 1 (GLOX1)	Col12D-Col0D	1.20318e-06	5.59367	up-regulated
AT4G36010	AT4G36010	no	Pathogenesis-related thaumatin superfamily protein; CONTAINS InterPro DOMAIN/s: Thaumatin, pathogenesis-related (InterPro:IPR001938); BEST Arabidopsis thaliana protein match is: Pathogenesis-related thaumatin superfamily protein (TAIR:AT2G17860.1)	protein_coding	0	Col12D-Col0D	1.20519e-06	1.32298	up-regulated
AT1G49720	AT1G49720	no	Identified as a protein that binds to abscisic acid response elements. May mediate transcriptional regulation of ABA responses.	protein_coding	(ATABF1);ABSCISIC ACID RESPONSIVE ELEMENT-BINDING FACTOR 1 (ABF1)	Col12D-Col0D	1.23324e-06	1.91412	up-regulated
AT4G34450	AT4G34450	no	coatomer gamma-2 subunit, putative / gamma-2 coat protein, putative / gamma-2 COP, putative; FUNCTIONS IN: clathrin binding, structural molecule activity, binding; INVOLVED IN: intracellular protein transport, vesicle-mediated transport; LOCATED IN: chloroplast, membrane; EXPRESSED IN: 26 plant structures; EXPRESSED DURING: 15 growth stages; CONTAINS InterPro DOMAIN/s: Coatomer, gamma subunit, appendage, Ig-like subdomain (InterPro:IPR013040), Armadillo-like helical (InterPro:IPR011989), Clathrin/coatomer adaptor, adaptin-like, N-terminal (InterPro:IPR002553), Coatomer, gamma subunit (InterPro:IPR017106), Coatomer, gamma subunit , appendage (InterPro:IPR014863), Armadillo-type fold (InterPro:IPR016024), Clathrin alpha-adaptin/coatomer adaptor, appendage, C-terminal subdomain (InterPro:IPR015873), Clathrin/coatomer adaptor, adaptin-like, appendage, C-terminal subdomain (InterPro:IPR009028), Clathrin/coatomer adaptor, adaptin-like, appendage, Ig-like subdomain (InterPro:IPR013041); BEST Arabidopsis thaliana protein match is: structural molecules (TAIR:AT2G16200.1)	protein_coding	0	Col12D-Col0D	1.25404e-06	1.21721	up-regulated
AT1G01470	AT1G01470	no	Encodes late-embryogenesis abundant protein whose mRNA levels are induced in response to wounding and light stress. Might be involved in protection against desiccation.	protein_coding	LATE EMBRYOGENESIS ABUNDANT 14 (LEA14);LIGHT STRESS-REGULATED 3 (LSR3); (LEA1);ARABIDOPSIS THALIANA LATE EMBRYOGENESIS ABUNDANT 14 (ATLEA14)	Col12D-Col0D	1.26135e-06	1.8453	up-regulated
AT4G21570	AT4G21570	no	Protein of unknown function (DUF300); INVOLVED IN: biological_process unknown; LOCATED IN: endomembrane system; CONTAINS InterPro DOMAIN/s: Protein of unknown function DUF300 (InterPro:IPR005178); BEST Arabidopsis thaliana protein match is: Protein of unknown function (DUF300) (TAIR:AT1G11200.1)	protein_coding	0	Col12D-Col0D	1.27507e-06	1.47458	up-regulated
AT3G61900	AT3G61900	no	SAUR-like auxin-responsive protein family ; CONTAINS InterPro DOMAIN/s: Auxin responsive SAUR protein (InterPro:IPR003676); BEST Arabidopsis thaliana protein match is: SAUR-like auxin-responsive protein family (TAIR:AT2G46690.1)	protein_coding	SMALL AUXIN UPREGULATED RNA 33 (SAUR33)	Col12D-Col0D	1.29873e-06	2.39416	up-regulated
AT1G53540	AT1G53540	no	HSP20-like chaperones superfamily protein; CONTAINS InterPro DOMAIN/s: Heat shock protein Hsp20 (InterPro:IPR002068), HSP20-like chaperone (InterPro:IPR008978); BEST Arabidopsis thaliana protein match is: heat shock protein 17.4 (TAIR:AT3G46230.1)	protein_coding	0	Col12D-Col0D	1.32016e-06	4.55534	up-regulated
AT4G13180	AT4G13180	no	NAD(P)-binding Rossmann-fold superfamily protein; FUNCTIONS IN: oxidoreductase activity, binding, catalytic activity; INVOLVED IN: response to arsenic; EXPRESSED IN: 22 plant structures; EXPRESSED DURING: 13 growth stages; CONTAINS InterPro DOMAIN/s: NAD(P)-binding domain (InterPro:IPR016040), Glucose/ribitol dehydrogenase (InterPro:IPR002347), Short-chain dehydrogenase/reductase SDR (InterPro:IPR002198); BEST Arabidopsis thaliana protein match is: NAD(P)-binding Rossmann-fold superfamily protein (TAIR:AT3G03980.1)	protein_coding	0	Col12D-Col0D	1.32597e-06	1.99309	up-regulated
AT5G37600	AT5G37600	no	encodes a cytosolic glutamine synthetase, the enzyme has high affinity with substrate ammonium	protein_coding	ARABIDOPSIS GLUTAMINE SYNTHASE 1;1 (ATGLN1;1);ARABIDOPSIS THALIANA GLUTAMINE SYNTHASE CLONE R1 (ATGSR1);GLUTAMINE SYNTHASE 1;1 (GLN1;1);GLUTAMINE SYNTHASE CLONE R1 (GSR 1)	Col12D-Col0D	1.38677e-06	2.33452	up-regulated
AT4G14090	AT4G14090	no	The At4g14090 encodes a anthocyanidin 5-O-glucosyltransferase specifically glucosylating the 5-position of the flavonoid A-ring.	protein_coding	0	Col12D-Col0D	1.40462e-06	1.88	up-regulated
AT1G35490	AT1G35490	no	bZIP family transcription factor; FUNCTIONS IN: DNA binding, sequence-specific DNA binding transcription factor activity; INVOLVED IN: regulation of transcription, DNA-dependent; EXPRESSED IN: 9 plant structures; EXPRESSED DURING: L mature pollen stage, M germinated pollen stage, 4 anthesis, C globular stage, petal differentiation and expansion stage; CONTAINS InterPro DOMAIN/s: Basic-leucine zipper (bZIP) transcription factor (InterPro:IPR004827); BEST Arabidopsis thaliana protein match is: Basic-leucine zipper (bZIP) transcription factor family protein (TAIR:AT1G58110.2)	protein_coding	0	Col12D-Col0D	1.42353e-06	5.626	up-regulated
AT2G16730	AT2G16730	no	putative beta-galactosidase (BGAL13 gene)	protein_coding	(BGAL13);BETA-GALACTOSIDASE 13 (BGAL13)	Col12D-Col0D	1.49176e-06	5.72962	up-regulated
AT3G03520	AT3G03520	no	Lysophosphatidic acid phosphatase highly expressed during phosphate starvation and abiotic stresses. Role in lipid synthesis.	protein_coding	NON-SPECIFIC PHOSPHOLIPASE C3 (NPC3)	Col12D-Col0D	1.50458e-06	2.25827	up-regulated
AT2G43020	AT2G43020	no	Encodes a polyamine oxidase.	protein_coding	POLYAMINE OXIDASE 2 (ATPAO2);POLYAMINE OXIDASE 2 (PAO2)	Col12D-Col0D	1.51053e-06	1.61699	up-regulated
AT5G10410	AT5G10410	no	ENTH/ANTH/VHS superfamily protein; FUNCTIONS IN: phospholipid binding, binding; INVOLVED IN: biological_process unknown; LOCATED IN: cellular_component unknown; CONTAINS InterPro DOMAIN/s: Epsin-like, N-terminal (InterPro:IPR013809), ANTH (InterPro:IPR011417), ENTH/VHS (InterPro:IPR008942); BEST Arabidopsis thaliana protein match is: ENTH/ANTH/VHS superfamily protein (TAIR:AT5G65370.1)	protein_coding	0	Col12D-Col0D	1.52323e-06	2.10476	up-regulated
AT3G62710	AT3G62710	no	Glycosyl hydrolase family protein; FUNCTIONS IN: xylan 1,4-beta-xylosidase activity, hydrolase activity, hydrolyzing O-glycosyl compounds; INVOLVED IN: carbohydrate metabolic process; LOCATED IN: endomembrane system; EXPRESSED IN: 14 plant structures; EXPRESSED DURING: L mature pollen stage, M germinated pollen stage, 4 anthesis, C globular stage, petal differentiation and expansion stage; CONTAINS InterPro DOMAIN/s: Glycoside hydrolase, family 3, N-terminal (InterPro:IPR001764), Glycoside hydrolase, family 3, C-terminal (InterPro:IPR002772), Glycoside hydrolase, catalytic core (InterPro:IPR017853); BEST Arabidopsis thaliana protein match is: Glycosyl hydrolase family protein (TAIR:AT5G20950.2)	protein_coding	0	Col12D-Col0D	1.54319e-06	6.06566	up-regulated
AT3G13672	AT3G13672	no	TRAF-like superfamily protein; FUNCTIONS IN: molecular_function unknown; INVOLVED IN: multicellular organismal development, ubiquitin-dependent protein catabolic process; LOCATED IN: nucleus; EXPRESSED IN: 11 plant structures; EXPRESSED DURING: LP.06 six leaves visible, LP.04 four leaves visible, 4 anthesis, petal differentiation and expansion stage; CONTAINS InterPro DOMAIN/s: TRAF-like (InterPro:IPR008974), Seven-in-absentia protein, TRAF-like domain (InterPro:IPR018121), Seven-in-absentia protein, sina (InterPro:IPR004162), TRAF-type (InterPro:IPR013322); BEST Arabidopsis thaliana protein match is: seven in absentia of Arabidopsis 2 (TAIR:AT3G58040.1)	protein_coding	(SINA2)	Col12D-Col0D	1.545e-06	3.70904	up-regulated
AT1G53790	AT1G53790	no	F-box and associated interaction domains-containing protein; FUNCTIONS IN: endopeptidase activity; INVOLVED IN: ubiquitin-dependent protein catabolic process; LOCATED IN: proteasome core complex, alpha-subunit complex; EXPRESSED IN: 15 plant structures; EXPRESSED DURING: LP.06 six leaves visible, LP.04 four leaves visible, 4 anthesis, petal differentiation and expansion stage, D bilateral stage; CONTAINS InterPro DOMAIN/s: F-box domain, cyclin-like (InterPro:IPR001810), F-box domain, Skp2-like (InterPro:IPR022364), F-box associated domain, type 3 (InterPro:IPR013187), Proteasome, alpha-subunit, conserved site (InterPro:IPR000426), F-box associated interaction domain (InterPro:IPR017451); BEST Arabidopsis thaliana protein match is: F-box and associated interaction domains-containing protein (TAIR:AT2G31470.1)	protein_coding	0	Col12D-Col0D	1.55719e-06	2.42876	up-regulated
AT3G03270	AT3G03270	no	HRU1 is a hypoxia induced universal stress protein. It exists as two splice variants with AT3G03270.2 , which contains a putative dimerization domain, the predominant transcript found under anoxia. It is induced by RAP2.12. Subcellular localization is dynamic; under anoxia the localization of HRU1 shifts from cytoplasm to the plasma membrane.	protein_coding	HYPOXIA RESPONSIVE UNIVERSAL STRESS PROTEIN 1 (HRU1)	Col12D-Col0D	1.577e-06	1.40278	up-regulated
AT2G30550	AT2G30550	no	Encodes a lipase that hydrolyzes phosphatidylcholine, glycolipids as well as triacylglycerols.	protein_coding	DAD1-LIKE LIPASE 3 (DALL3)	Col12D-Col0D	1.5791e-06	2.33231	up-regulated
AT2G41870	AT2G41870	no	Remorin family protein; CONTAINS InterPro DOMAIN/s: Remorin, C-terminal (InterPro:IPR005516); BEST Arabidopsis thaliana protein match is: Remorin family protein (TAIR:AT3G57540.1)	protein_coding	REMORIN GROUP 4 2 (REM4.2); (ATREM4.2)	Col12D-Col0D	1.59747e-06	1.09037	up-regulated
AT5G60760	AT5G60760	no	P-loop containing nucleoside triphosphate hydrolases superfamily protein; BEST Arabidopsis thaliana protein match is: P-loop containing nucleoside triphosphate hydrolases superfamily protein (TAIR:AT3G45090.1)	protein_coding	0	Col12D-Col0D	1.6825e-06	4.79289	up-regulated
AT2G34790	AT2G34790	no	Encodes a BBE-like enzyme that acts in monolignol metabolism by catalyzing the oxidation of aromatic allylic alcohols, such as coumaryl-, sinapyl-, and coniferyl alcohol, to the corresponding aldehydes.	protein_coding	EMBRYO SAC DEVELOPMENT ARREST 28 (EDA28);MATERNAL EFFECT EMBRYO ARREST 23 (MEE23);BERBERINE BRIDGE ENZYME-LIKE 15 (ATBBE-LIKE 15)	Col12D-Col0D	1.69258e-06	3.13037	up-regulated
AT4G35010	AT4G35010	no	putative beta-galactosidase (BGAL11 gene)	protein_coding	BETA-GALACTOSIDASE 11 (BGAL11)	Col12D-Col0D	1.7113e-06	7.69905	up-regulated
AT4G33860	AT4G33860	no	Glycosyl hydrolase family 10 protein; FUNCTIONS IN: cation binding, hydrolase activity, hydrolyzing O-glycosyl compounds, catalytic activity; INVOLVED IN: carbohydrate metabolic process; LOCATED IN: endomembrane system; CONTAINS InterPro DOMAIN/s: Glycoside hydrolase, family 10 (InterPro:IPR001000), Carbohydrate-binding, CenC-like (InterPro:IPR003305), Glycoside hydrolase, catalytic core (InterPro:IPR017853), Galactose-binding domain-like (InterPro:IPR008979), Glycoside hydrolase, subgroup, catalytic core (InterPro:IPR013781); BEST Arabidopsis thaliana protein match is: Glycosyl hydrolase family 10 protein (TAIR:AT4G33840.1)	protein_coding	0	Col12D-Col0D	1.72721e-06	4.9588	up-regulated
AT5G02100	AT5G02100	no	Encodes a protein that binds to beta-sitosterol and localizes to the ER. The WFDE motif in ORP3a appears to be important for a direct interaction with PVA12 [Plant VAMP-Associated protein 12]. Mutation of this motif causes ORP3a to relocalize to the Golgi and cytosol. The interaction between PVA12 and ORP3a does not appear to be sterol-dependent.	protein_coding	UNFERTILIZED EMBRYO SAC 18 (UNE18);OSBP(OXYSTEROL BINDING PROTEIN)-RELATED PROTEIN 3A (ORP3A)	Col12D-Col0D	1.74176e-06	2.14497	up-regulated
AT2G31350	AT2G31350	no	Encodes a mitochondrial glyoxalase 2 that can accommodate a number of different metal centers and with the predominant metal center being Fe(III)Zn(II).	protein_coding	GLYOXALASE 2-5 (GLX2-5)	Col12D-Col0D	1.74516e-06	1.70975	up-regulated
AT1G34180	AT1G34180	no	NAC domain containing protein 16 (NAC016); CONTAINS InterPro DOMAIN/s: No apical meristem (NAM) protein (InterPro:IPR003441); BEST Arabidopsis thaliana protein match is: NAC domain containing protein 17 (TAIR:AT1G34190.1)	protein_coding	NAC DOMAIN CONTAINING PROTEIN 16 (anac016);NAC DOMAIN CONTAINING PROTEIN 16 (NAC016)	Col12D-Col0D	1.80209e-06	3.85423	up-regulated
AT1G69790	AT1G69790	no	Protein kinase superfamily protein; FUNCTIONS IN: protein serine/threonine kinase activity, protein kinase activity, kinase activity, ATP binding; INVOLVED IN: protein amino acid phosphorylation; LOCATED IN: chloroplast; EXPRESSED IN: 13 plant structures; EXPRESSED DURING: 6 growth stages; CONTAINS InterPro DOMAIN/s: Protein kinase, ATP binding site (InterPro:IPR017441), Protein kinase, catalytic domain (InterPro:IPR000719), Serine-threonine/tyrosine-protein kinase (InterPro:IPR001245), Protein kinase-like domain (InterPro:IPR011009), Serine/threonine-protein kinase, active site (InterPro:IPR008271); BEST Arabidopsis thaliana protein match is: Protein kinase superfamily protein (TAIR:AT1G26970.1)	protein_coding	0	Col12D-Col0D	1.87383e-06	2.73207	up-regulated
AT1G10770	AT1G10770	no	Encodes a putative pectin methylesterase/invertase inhibitor. Anti-sense reduction of this gene's transcript results in pollen tube growth retardation and then partial male sterility and reduced seed set.	protein_coding	0	Col12D-Col0D	1.8775e-06	4.47916	up-regulated
AT1G09500	AT1G09500	no	similar to Eucalyptus gunnii alcohol dehydrogenase of unknown physiological function (GI:1143445), Vigna unguiculata (gi:1854445), NOT a cinnamyl-alcohol dehydrogenase	protein_coding	0	Col12D-Col0D	1.87897e-06	5.62231	up-regulated
AT5G38240	AT5G38240	no	Protein kinase family protein; FUNCTIONS IN: protein serine/threonine kinase activity, protein kinase activity, kinase activity, ATP binding; INVOLVED IN: protein amino acid phosphorylation; LOCATED IN: endomembrane system; CONTAINS InterPro DOMAIN/s: Protein kinase, ATP binding site (InterPro:IPR017441), Serine/threonine-protein kinase domain (InterPro:IPR002290), Serine-threonine/tyrosine-protein kinase (InterPro:IPR001245), Protein kinase-like domain (InterPro:IPR011009), Serine/threonine-protein kinase, active site (InterPro:IPR008271), Protein kinase, catalytic domain (InterPro:IPR000719), Tyrosine-protein kinase, catalytic domain (InterPro:IPR020635); BEST Arabidopsis thaliana protein match is: Protein kinase family protein (TAIR:AT5G38250.1)	protein_coding	0	Col12D-Col0D	1.89745e-06	1.75683	up-regulated
AT1G69260	AT1G69260	no	ABI five binding protein (AFP1); CONTAINS InterPro DOMAIN/s: Protein of unknown function DUF1675 (InterPro:IPR012463); BEST Arabidopsis thaliana protein match is: ABI five binding protein 2 (TAIR:AT1G13740.1)	protein_coding	ABI FIVE BINDING PROTEIN (AFP1)	Col12D-Col0D	1.91593e-06	5.87906	up-regulated
AT5G66110	AT5G66110	no	Heavy metal transport/detoxification superfamily protein ; FUNCTIONS IN: metal ion binding; INVOLVED IN: metal ion transport; LOCATED IN: plasma membrane; EXPRESSED IN: cultured cell, leaf; EXPRESSED DURING: LP.04 four leaves visible; CONTAINS InterPro DOMAIN/s: Heavy metal transport/detoxification protein (InterPro:IPR006121); BEST Arabidopsis thaliana protein match is: farnesylated protein 6 (TAIR:AT4G38580.1)	protein_coding	HEAVY METAL ASSOCIATED ISOPRENYLATED PLANT PROTEIN 27 (HIPP27)	Col12D-Col0D	1.92806e-06	3.35942	up-regulated
AT5G51760	AT5G51760	no	Encodes AHG1 (ABA-hypersensitive germination 1), a putative protein phosphatase 2C (PP2C). Expressed in seeds. AHG1 functions in seed development and germination.	protein_coding	ABA-HYPERSENSITIVE GERMINATION 1 (AHG1)	Col12D-Col0D	1.94098e-06	6.29381	up-regulated
AT5G06370	AT5G06370	no	PSE1 is a single copy gene that is induced in response to lead and confers increased tolerance to lead when overexpressed. It is localized to the cytoplasm. The protein has an NC domain. PSE1 appears to regulate tolerance via a GSH dependent phytochelatin synthesis pathway.	protein_coding	PB-SENSITIVE1 (PSE1)	Col12D-Col0D	1.94189e-06	1.30562	up-regulated
AT4G34135	AT4G34135	no	The At4g34135 gene encodes a flavonol 7-O-glucosyltransferase (EC 2.4.1.237) that glucosylates also with a 20 fold lower activity flavonols (kaempferol and quercetin) at the 3-O-position.	protein_coding	UDP-GLUCOSYLTRANSFERASE 73B2 (UGT73B2)	Col12D-Col0D	1.9511e-06	3.60655	up-regulated
AT5G02640	AT5G02640	no	unknown protein; BEST Arabidopsis thaliana protein match is: unknown protein (TAIR:AT3G46300.1)	protein_coding	0	Col12D-Col0D	1.99035e-06	2.72746	up-regulated
AT3G15500	AT3G15500	no	Encodes an ATAF-like NAC-domain transcription factor that doesn't contain C-terminal sequences shared by CUC1, CUC2 and NAM. Note: this protein (AtNAC3) is not to be confused with the protein encoded by locus AT3G29035, which, on occasion, has also been referred to as AtNAC3. The mRNA is cell-to-cell mobile.	protein_coding	NAC DOMAIN CONTAINING PROTEIN 3 (ATNAC3);NAC DOMAIN CONTAINING PROTEIN 55 (ANAC055);NAC DOMAIN CONTAINING PROTEIN 55 (NAC055);NAC DOMAIN CONTAINING PROTEIN 3 (NAC3); (ANAC55)	Col12D-Col0D	1.99829e-06	4.43043	up-regulated
AT4G16745	AT4G16745	no	Exostosin family protein; FUNCTIONS IN: molecular_function unknown; INVOLVED IN: biological_process unknown; LOCATED IN: membrane; EXPRESSED IN: 11 plant structures; EXPRESSED DURING: L mature pollen stage, M germinated pollen stage, 4 anthesis, C globular stage, petal differentiation and expansion stage; CONTAINS InterPro DOMAIN/s: Exostosin-like (InterPro:IPR004263); BEST Arabidopsis thaliana protein match is: Exostosin family protein (TAIR:AT5G19670.1).	protein_coding	0	Col12D-Col0D	2.04178e-06	2.69865	up-regulated
AT5G09370	AT5G09370	no	Bifunctional inhibitor/lipid-transfer protein/seed storage 2S albumin superfamily protein; FUNCTIONS IN: lipid binding; INVOLVED IN: lipid transport; LOCATED IN: anchored to membrane; EXPRESSED IN: central cell, embryo, sepal, pedicel, pollen tube; EXPRESSED DURING: 4 anthesis, C globular stage; CONTAINS InterPro DOMAIN/s: Bifunctional inhibitor/plant lipid transfer protein/seed storage (InterPro:IPR016140), Plant lipid transfer protein/seed storage/trypsin-alpha amylase inhibitor (InterPro:IPR003612), Plant lipid transfer protein/Par allergen (InterPro:IPR000528), Plant lipid transfer protein/hydrophobic protein, helical domain (InterPro:IPR013770); BEST Arabidopsis thaliana protein match is: Bifunctional inhibitor/lipid-transfer protein/seed storage 2S albumin superfamily protein (TAIR:AT5G64080.2)	protein_coding	0	Col12D-Col0D	2.08561e-06	6.12597	up-regulated
AT5G42510	AT5G42510	no	Disease resistance-responsive (dirigent-like protein) family protein; FUNCTIONS IN: molecular_function unknown; INVOLVED IN: defense response; LOCATED IN: endomembrane system; CONTAINS InterPro DOMAIN/s: Plant disease resistance response protein (InterPro:IPR004265); BEST Arabidopsis thaliana protein match is: Disease resistance-responsive (dirigent-like protein) family protein (TAIR:AT5G42500.1)	protein_coding	0	Col12D-Col0D	2.10174e-06	4.42096	up-regulated
AT3G26170	AT3G26170	no	putative cytochrome P450	protein_coding	CYTOCHROME P450, FAMILY 71, SUBFAMILY B, POLYPEPTIDE 19 (CYP71B19)	Col12D-Col0D	2.11891e-06	1.11187	up-regulated
AT2G40340	AT2G40340	no	Encodes a member of the DREB subfamily A-2 of ERF/AP2 transcription factor family. The protein contains one AP2 domain. There are eight members in this subfamily including DREB2A AND DREB2B that are involved in response to drought.	protein_coding	(AtERF48); (DREB2C)	Col12D-Col0D	2.17615e-06	7.43466	up-regulated
AT1G03495	AT1G03495	no	HXXXD-type acyl-transferase family protein; FUNCTIONS IN: transferase activity, transferring acyl groups other than amino-acyl groups, transferase activity; INVOLVED IN: biological_process unknown; CONTAINS InterPro DOMAIN/s: Transferase (InterPro:IPR003480); BEST Arabidopsis thaliana protein match is: HXXXD-type acyl-transferase family protein (TAIR:AT1G03940.1)	protein_coding	0	Col12D-Col0D	2.23732e-06	4.20079	up-regulated
AT4G15490	AT4G15490	no	Encodes a protein that might have sinapic acid:UDP-glucose glucosyltransferase activity.	protein_coding	(UGT84A3)	Col12D-Col0D	2.27565e-06	2.04725	up-regulated
AT1G62840	AT1G62840	no	Protein of unknown function (DUF1442); CONTAINS InterPro DOMAIN/s: Protein of unknown function DUF1442 (InterPro:IPR009902); BEST Arabidopsis thaliana protein match is: Protein of unknown function (DUF1442) (TAIR:AT1G12320.1)	protein_coding	0	Col12D-Col0D	2.35624e-06	3.15597	up-regulated
AT1G22480	AT1G22480	no	Cupredoxin superfamily protein; FUNCTIONS IN: electron carrier activity, copper ion binding; LOCATED IN: anchored to membrane; EXPRESSED IN: shoot apex, inflorescence meristem, embryo, flower, seed; EXPRESSED DURING: F mature embryo stage, petal differentiation and expansion stage, E expanded cotyledon stage, D bilateral stage; CONTAINS InterPro DOMAIN/s: Plastocyanin-like (InterPro:IPR003245), Cupredoxin (InterPro:IPR008972), Blue (type 1) copper domain (InterPro:IPR000923); BEST Arabidopsis thaliana protein match is: Cupredoxin superfamily protein (TAIR:AT1G72230.1)	protein_coding	0	Col12D-Col0D	2.36667e-06	5.8884	up-regulated
AT2G25930	AT2G25930	no	Encodes a nuclear protein that is expressed rhythmically and interacts with phytochrome B to control plant development and flowering through a signal transduction pathway. Required component of the core circadian clock regardless of light conditions.	protein_coding	(PYK20);EARLY FLOWERING 3 (ELF3)	Col12D-Col0D	2.38676e-06	1.93299	up-regulated
AT1G23040	AT1G23040	no	hydroxyproline-rich glycoprotein family protein; BEST Arabidopsis thaliana protein match is: proline-rich family protein (TAIR:AT1G70990.1)	protein_coding	0	Col12D-Col0D	2.4551e-06	1.928	up-regulated
AT1G29140	AT1G29140	no	Pollen Ole e 1 allergen and extensin family protein; FUNCTIONS IN: molecular_function unknown; INVOLVED IN: biological_process unknown; LOCATED IN: endomembrane system; EXPRESSED IN: 9 plant structures; EXPRESSED DURING: L mature pollen stage, M germinated pollen stage, 4 anthesis, C globular stage, petal differentiation and expansion stage; CONTAINS InterPro DOMAIN/s: Pollen Ole e 1 allergen/extensin (InterPro:IPR006041); BEST Arabidopsis thaliana protein match is: Pollen Ole e 1 allergen and extensin family protein (TAIR:AT4G18596.1)	protein_coding	0	Col12D-Col0D	2.50301e-06	5.9107	up-regulated
AT3G55890	AT3G55890	no	Yippee family putative zinc-binding protein; CONTAINS InterPro DOMAIN/s: Yippee-like protein (InterPro:IPR004910); BEST Arabidopsis thaliana protein match is: Yippee family putative zinc-binding protein (TAIR:AT2G40110.1)	protein_coding	0	Col12D-Col0D	2.61534e-06	2.15333	up-regulated
AT5G48140	AT5G48140	no	Pectin lyase-like superfamily protein; FUNCTIONS IN: polygalacturonase activity; INVOLVED IN: carbohydrate metabolic process; LOCATED IN: endomembrane system; EXPRESSED IN: 12 plant structures; EXPRESSED DURING: 6 growth stages; CONTAINS InterPro DOMAIN/s: Pectin lyase fold/virulence factor (InterPro:IPR011050), Pectin lyase fold (InterPro:IPR012334), Glycoside hydrolase, family 28 (InterPro:IPR000743), Parallel beta-helix repeat (InterPro:IPR006626); BEST Arabidopsis thaliana protein match is: Pectin lyase-like superfamily protein (TAIR:AT3G07820.1)	protein_coding	0	Col12D-Col0D	2.67339e-06	6.2434	up-regulated
AT3G60040	AT3G60040	no	F-box family protein; FUNCTIONS IN: nucleic acid binding; INVOLVED IN: N-terminal protein myristoylation; LOCATED IN: plasma membrane; EXPRESSED IN: male gametophyte, cultured cell; EXPRESSED DURING: L mature pollen stage, M germinated pollen stage; CONTAINS InterPro DOMAIN/s: F-box domain, cyclin-like (InterPro:IPR001810), F-box domain, Skp2-like (InterPro:IPR022364), Pentatricopeptide repeat (InterPro:IPR002885), Polynucleotidyl transferase, ribonuclease H fold (InterPro:IPR012337), Leucine-rich repeat 2 (InterPro:IPR013101); BEST Arabidopsis thaliana protein match is: F-box/RNI-like superfamily protein (TAIR:AT1G06630.2)	protein_coding	0	Col12D-Col0D	2.71344e-06	2.05303	up-regulated
AT1G03050	AT1G03050	no	ENTH/ANTH/VHS superfamily protein; FUNCTIONS IN: phospholipid binding, clathrin binding, binding, phosphatidylinositol binding; INVOLVED IN: N-terminal protein myristoylation, clathrin coat assembly; LOCATED IN: clathrin coat; EXPRESSED IN: 9 plant structures; EXPRESSED DURING: L mature pollen stage, M germinated pollen stage, 4 anthesis, C globular stage, petal differentiation and expansion stage; CONTAINS InterPro DOMAIN/s: Epsin-like, N-terminal (InterPro:IPR013809), ANTH (InterPro:IPR011417), ENTH/VHS (InterPro:IPR008942), Clathrin adaptor, phosphoinositide-binding, GAT-like (InterPro:IPR014712); BEST Arabidopsis thaliana protein match is: ENTH/ANTH/VHS superfamily protein (TAIR:AT4G02650.1)	protein_coding	0	Col12D-Col0D	2.72565e-06	5.93111	up-regulated
AT2G47600	AT2G47600	no	Encodes a magnesium/proton exchanger, member of putative Na+/Ca2+ antiporter gene family	protein_coding	MAGNESIUM/PROTON EXCHANGER (ATMHX);MAGNESIUM/PROTON EXCHANGER 1 (MHX1); (ATMHX1);MAGNESIUM/PROTON EXCHANGER (MHX)	Col12D-Col0D	2.77401e-06	1.37026	up-regulated
AT1G62370	AT1G62370	no	RING/U-box superfamily protein; FUNCTIONS IN: zinc ion binding; CONTAINS InterPro DOMAIN/s: Zinc finger, RING-type (InterPro:IPR001841), Zinc finger, C3HC4 RING-type (InterPro:IPR018957); BEST Arabidopsis thaliana protein match is: RING/U-box superfamily protein (TAIR:AT4G03965.1)	protein_coding	0	Col12D-Col0D	2.83272e-06	2.62177	up-regulated
AT5G26770	AT5G26770	no	NEAP2 is a member of a small family containing coiled-coil domains, a nuclear localization signal and a C-terminal predicted transmembrane domain. It localizes to the nuclear periphery. Mutants have altered nuclear morphology and chromatin structure.	protein_coding	(ATNEAP2)	Col12D-Col0D	2.83961e-06	2.73568	up-regulated
AT4G21630	AT4G21630	no	Subtilase family protein; FUNCTIONS IN: identical protein binding, serine-type endopeptidase activity; INVOLVED IN: proteolysis, negative regulation of catalytic activity; LOCATED IN: plant-type cell wall; EXPRESSED IN: 8 plant structures; EXPRESSED DURING: 4 anthesis, C globular stage, petal differentiation and expansion stage; CONTAINS InterPro DOMAIN/s: Proteinase inhibitor, propeptide (InterPro:IPR009020), Peptidase S8/S53, subtilisin/kexin/sedolisin (InterPro:IPR000209), Peptidase S8, subtilisin-related (InterPro:IPR015500), Peptidase S8/S53, subtilisin, active site (InterPro:IPR022398), Proteinase inhibitor I9, subtilisin propeptide (InterPro:IPR010259); BEST Arabidopsis thaliana protein match is: Subtilase family protein (TAIR:AT4G21640.1)	protein_coding	0	Col12D-Col0D	2.90439e-06	5.04027	up-regulated
AT5G15260	AT5G15260	no	Ribosomal protein L34e superfamily protein; FUNCTIONS IN: structural constituent of ribosome; INVOLVED IN: translation; LOCATED IN: ribosome, intracellular, chloroplast; CONTAINS InterPro DOMAIN/s: Ribosomal protein L34e (InterPro:IPR008195); BEST Arabidopsis thaliana protein match is: Ribosomal protein L34e superfamily protein (TAIR:AT3G01170.1)	protein_coding	0	Col12D-Col0D	2.91198e-06	1.64204	up-regulated
AT5G39410	AT5G39410	no	Saccharopine dehydrogenase ; LOCATED IN: mitochondrion, plasma membrane, vacuole, membrane, chloroplast envelope; EXPRESSED IN: 25 plant structures; EXPRESSED DURING: 14 growth stages; CONTAINS InterPro DOMAIN/s: Saccharopine dehydrogenase / Homospermidine synthase (InterPro:IPR005097)	protein_coding	0	Col12D-Col0D	2.99236e-06	1.60872	up-regulated
AT3G62230	AT3G62230	no	Target promoter of the male germline-specific transcription factor DUO1.	protein_coding	DUO1-ACTIVATED F-BOX 1 (DAF1)	Col12D-Col0D	3.07898e-06	5.13888	up-regulated
AT3G02990	AT3G02990	no	member of Heat Stress Transcription Factor (Hsf) family The mRNA is cell-to-cell mobile.	protein_coding	HEAT SHOCK TRANSCRIPTION FACTOR A1E (ATHSFA1E);HEAT SHOCK TRANSCRIPTION FACTOR A1E (HSFA1E)	Col12D-Col0D	3.13216e-06	5.83209	up-regulated
AT4G05100	AT4G05100	no	Member of the R2R3 factor gene family.	protein_coding	MYB DOMAIN PROTEIN 74 (MYB74);MYB DOMAIN PROTEIN 74 (AtMYB74)	Col12D-Col0D	3.14254e-06	5.04896	up-regulated
AT1G80110	AT1G80110	no	phloem protein 2-B11 (PP2-B11); FUNCTIONS IN: carbohydrate binding; LOCATED IN: nucleus; EXPRESSED IN: 10 plant structures; EXPRESSED DURING: 4 anthesis, F mature embryo stage, petal differentiation and expansion stage, E expanded cotyledon stage, D bilateral stage; CONTAINS InterPro DOMAIN/s: F-box domain, cyclin-like (InterPro:IPR001810), F-box domain, Skp2-like (InterPro:IPR022364); BEST Arabidopsis thaliana protein match is: phloem protein 2-B12 (TAIR:AT5G24560.1)	protein_coding	PHLOEM PROTEIN 2-B11 (ATPP2-B11);PHLOEM PROTEIN 2-B11 (PP2-B11)	Col12D-Col0D	3.14959e-06	1.62383	up-regulated
AT5G67340	AT5G67340	no	ARM repeat superfamily protein; FUNCTIONS IN: ubiquitin-protein ligase activity, binding; INVOLVED IN: protein ubiquitination; LOCATED IN: endomembrane system, ubiquitin ligase complex; EXPRESSED IN: 11 plant structures; EXPRESSED DURING: 7 growth stages; CONTAINS InterPro DOMAIN/s: U box domain (InterPro:IPR003613), Armadillo-like helical (InterPro:IPR011989), Armadillo (InterPro:IPR000225), Armadillo-type fold (InterPro:IPR016024); BEST Arabidopsis thaliana protein match is: RING/U-box superfamily protein with ARM repeat domain (TAIR:AT2G23140.2)	protein_coding	(PUB2)	Col12D-Col0D	3.1592e-06	4.09782	up-regulated
AT5G19580	AT5G19580	no	glyoxal oxidase-related protein; FUNCTIONS IN: molecular_function unknown; INVOLVED IN: biological_process unknown; LOCATED IN: endomembrane system; EXPRESSED IN: 10 plant structures; EXPRESSED DURING: L mature pollen stage, M germinated pollen stage, 4 anthesis, C globular stage, petal differentiation and expansion stage; CONTAINS InterPro DOMAIN/s: Galactose oxidase/kelch, beta-propeller (InterPro:IPR011043), Galactose oxidase, beta-propeller (InterPro:IPR015916), Immunoglobulin-like fold (InterPro:IPR013783), Immunoglobulin E-set (InterPro:IPR014756), Glyoxal oxidase, N-terminal (InterPro:IPR009880), Domain of unknown function DUF1929 (InterPro:IPR015202); BEST Arabidopsis thaliana protein match is: glyoxal oxidase-related protein (TAIR:AT1G67290.1)	protein_coding	0	Col12D-Col0D	3.227e-06	3.32602	up-regulated
AT1G03070	AT1G03070	no	Bax inhibitor-1 family protein; CONTAINS InterPro DOMAIN/s: Inhibitor of apoptosis-promoting Bax1 related (InterPro:IPR006214); BEST Arabidopsis thaliana protein match is: Bax inhibitor-1 family protein (TAIR:AT4G02690.1)	protein_coding	(ATLFG4);LIFEGUARD 4 (LFG4)	Col12D-Col0D	3.26717e-06	2.4707	up-regulated
AT3G62730	AT3G62730	no	unknown protein; FUNCTIONS IN: molecular_function unknown; INVOLVED IN: biological_process unknown; LOCATED IN: endomembrane system; EXPRESSED IN: 13 plant structures; EXPRESSED DURING: LP.04 four leaves visible, 4 anthesis, LP.02 two leaves visible, petal differentiation and expansion stage; BEST Arabidopsis thaliana protein match is: unknown protein (TAIR:AT1G47980.1)	protein_coding	0	Col12D-Col0D	3.28626e-06	3.64874	up-regulated
AT1G53100	AT1G53100	no	Core-2/I-branching beta-1,6-N-acetylglucosaminyltransferase family protein; FUNCTIONS IN: acetylglucosaminyltransferase activity; INVOLVED IN: carbohydrate biosynthetic process; LOCATED IN: membrane; EXPRESSED IN: 7 plant structures; EXPRESSED DURING: 4 anthesis, petal differentiation and expansion stage; CONTAINS InterPro DOMAIN/s: Glycosyl transferase, family 14 (InterPro:IPR003406), Core-2/I-Branching enzyme (InterPro:IPR021141); BEST Arabidopsis thaliana protein match is: Core-2/I-branching beta-1,6-N-acetylglucosaminyltransferase family protein (TAIR:AT3G15350.2)	protein_coding	0	Col12D-Col0D	3.36937e-06	2.58953	up-regulated
AT5G15860	AT5G15860	no	Encodes a protein with prenylcysteine methylesterase activity.	protein_coding	PRENYLCYSTEINE METHYLESTERASE (ATPCME);PRENYLCYSTEINE METHYLESTERASE (PCME);ISOPRENYLCYSTEINE METHYLESTERASE (ICME)	Col12D-Col0D	3.45885e-06	2.63605	up-regulated
AT5G33290	AT5G33290	no	Acts as a xylogalacturonan xylosyltransferase within the XGA biosynthesis pathway. Involved in pectin biosynthesis.	protein_coding	XYLOGALACTURONAN DEFICIENT 1 (XGD1)	Col12D-Col0D	3.47831e-06	1.25813	up-regulated
AT1G43640	AT1G43640	no	Member of TLP family	protein_coding	TUBBY LIKE PROTEIN 5 (TLP5);TUBBY LIKE PROTEIN 5 (AtTLP5)	Col12D-Col0D	3.48283e-06	6.50768	up-regulated
AT3G07820	AT3G07820	no	Pectin lyase-like superfamily protein; FUNCTIONS IN: polygalacturonase activity; INVOLVED IN: carbohydrate metabolic process; LOCATED IN: endomembrane system; EXPRESSED IN: 11 plant structures; EXPRESSED DURING: L mature pollen stage, M germinated pollen stage, 4 anthesis, C globular stage, petal differentiation and expansion stage; CONTAINS InterPro DOMAIN/s: Pectin lyase fold/virulence factor (InterPro:IPR011050), Pectin lyase fold (InterPro:IPR012334), Glycoside hydrolase, family 28 (InterPro:IPR000743), Parallel beta-helix repeat (InterPro:IPR006626); BEST Arabidopsis thaliana protein match is: Pectin lyase-like superfamily protein (TAIR:AT3G07830.1)	protein_coding	0	Col12D-Col0D	3.52888e-06	7.97648	up-regulated
AT1G32870	AT1G32870	no	Expression in rosette leaves is activated by high concentration of boron.	protein_coding	NAC DOMAIN PROTEIN 13 (ANAC13);ARABIDOPSIS NAC DOMAIN CONTAINING PROTEIN 13 (ANAC013);NAC DOMAIN PROTEIN 13 (NAC13)	Col12D-Col0D	3.56807e-06	2.9801	up-regulated
AT2G36710	AT2G36710	no	Pectin lyase-like superfamily protein; FUNCTIONS IN: pectinesterase activity; INVOLVED IN: cell wall modification; LOCATED IN: endomembrane system, cell wall, plant-type cell wall; EXPRESSED IN: flower; CONTAINS InterPro DOMAIN/s: Pectinesterase, active site (InterPro:IPR018040), Pectin lyase fold/virulence factor (InterPro:IPR011050), Pectinesterase, catalytic (InterPro:IPR000070), Pectin lyase fold (InterPro:IPR012334); BEST Arabidopsis thaliana protein match is: Pectin lyase-like superfamily protein (TAIR:AT2G36700.1)	protein_coding	0	Col12D-Col0D	3.58773e-06	4.47863	up-regulated
AT5G61600	AT5G61600	no	encodes a member of the ERF (ethylene response factor) subfamily B-3 of ERF/AP2 transcription factor family. The protein contains one AP2 domain. There are 18 members in this subfamily including ATERF-1, ATERF-2, AND ATERF-5.	protein_coding	ETHYLENE RESPONSE FACTOR 104 (ERF104)	Col12D-Col0D	3.68315e-06	1.57018	up-regulated
AT1G27150	AT1G27150	no	Tetratricopeptide repeat (TPR)-like superfamily protein; FUNCTIONS IN: binding; INVOLVED IN: biological_process unknown; LOCATED IN: cellular_component unknown; EXPRESSED IN: 23 plant structures; EXPRESSED DURING: 13 growth stages; CONTAINS InterPro DOMAIN/s: Tetratricopeptide-like helical (InterPro:IPR011990); BEST Arabidopsis thaliana protein match is: Tetratricopeptide repeat (TPR)-like superfamily protein (TAIR:AT1G27110.1)	protein_coding	0	Col12D-Col0D	3.70788e-06	1.26988	up-regulated
AT1G17744	AT1G17744	no	unknown protein; FUNCTIONS IN: molecular_function unknown; INVOLVED IN: biological_process unknown; LOCATED IN: cellular_component unknown; EXPRESSED IN: stem	protein_coding	0	Col12D-Col0D	3.92941e-06	4.85821	up-regulated
AT1G15670	AT1G15670	no	Encodes a member of a family of F-box proteins, called the KISS ME DEADLY (KMD) family, that targets type-B ARR proteins for degradation and is involved in the negative regulation of the cytokinin response. Also named as KFB1, a member of a group of Kelch repeat F-box proteins that negatively regulate phenylpropanoid biosynthesis by targeting the phenypropanoid biosynthesis enzyme phenylalanine ammonia-lyase.	protein_coding	KISS ME DEADLY 2 (KMD2);KELCH REPEAT F-BOX 1 (KFB01)	Col12D-Col0D	3.97474e-06	3.2586	up-regulated
AT1G80130	AT1G80130	no	Tetratricopeptide repeat (TPR)-like superfamily protein; FUNCTIONS IN: binding; INVOLVED IN: response to oxidative stress; LOCATED IN: membrane; EXPRESSED IN: 18 plant structures; EXPRESSED DURING: 12 growth stages; CONTAINS InterPro DOMAIN/s: Tetratricopeptide-like helical (InterPro:IPR011990); BEST Arabidopsis thaliana protein match is: Tetratricopeptide repeat (TPR)-like superfamily protein (TAIR:AT5G20190.1)	protein_coding	0	Col12D-Col0D	4.01358e-06	3.4456	up-regulated
AT4G19700	AT4G19700	no	Encodes BOI (Botrytis Susceptible 1 Interactor). Has E3 ubiquitin ligase activity. Interacts with and ubiquitinates BOS1 (Botrytis Susceptible 1). It prevents caspase activation and attenuates cell death.	protein_coding	(RING);BOTRYTIS SUSCEPTIBLE1 INTERACTOR (BOI);IAP-LIKE PROTEIN (ILP); (ATILP)	Col12D-Col0D	4.02421e-06	1.93476	up-regulated
AT5G58660	AT5G58660	no	2-oxoglutarate (2OG) and Fe(II)-dependent oxygenase superfamily protein; FUNCTIONS IN: oxidoreductase activity, acting on paired donors, with incorporation or reduction of molecular oxygen, 2-oxoglutarate as one donor, and incorporation of one atom each of oxygen into both donors, oxidoreductase activity, iron ion binding; INVOLVED IN: oxidation reduction; LOCATED IN: cellular_component unknown; EXPRESSED IN: 7 plant structures; EXPRESSED DURING: 4 anthesis, petal differentiation and expansion stage; CONTAINS InterPro DOMAIN/s: Isopenicillin N synthase (InterPro:IPR002283), Oxoglutarate/iron-dependent oxygenase (InterPro:IPR005123); BEST Arabidopsis thaliana protein match is: 2-oxoglutarate (2OG) and Fe(II)-dependent oxygenase superfamily protein (TAIR:AT3G47190.1)	protein_coding	0	Col12D-Col0D	4.04326e-06	4.97261	up-regulated
AT5G57520	AT5G57520	no	Encodes a zinc finger protein containing only a single zinc finger.	protein_coding	ZINC FINGER PROTEIN 2 (ZFP2);ZINC FINGER PROTEIN 2 (ATZFP2)	Col12D-Col0D	4.08351e-06	2.87155	up-regulated
AT5G24080	AT5G24080	no	Protein kinase superfamily protein; FUNCTIONS IN: protein serine/threonine kinase activity, protein kinase activity, kinase activity, ATP binding; INVOLVED IN: protein amino acid phosphorylation; LOCATED IN: cellular_component unknown; EXPRESSED IN: sperm cell, stamen; EXPRESSED DURING: 4 anthesis; CONTAINS InterPro DOMAIN/s: Protein kinase, ATP binding site (InterPro:IPR017441), Serine/threonine-protein kinase domain (InterPro:IPR002290), Serine/threonine-protein kinase-like domain (InterPro:IPR017442), Protein kinase-like domain (InterPro:IPR011009), Serine/threonine-protein kinase, active site (InterPro:IPR008271), Protein kinase, catalytic domain (InterPro:IPR000719), Tyrosine-protein kinase, catalytic domain (InterPro:IPR020635); BEST Arabidopsis thaliana protein match is: S-locus lectin protein kinase family protein (TAIR:AT2G19130.1)	protein_coding	0	Col12D-Col0D	4.09425e-06	4.14991	up-regulated
AT3G51440	AT3G51440	no	Calcium-dependent phosphotriesterase superfamily protein; FUNCTIONS IN: strictosidine synthase activity; INVOLVED IN: alkaloid biosynthetic process, biosynthetic process; LOCATED IN: endoplasmic reticulum; EXPRESSED IN: 19 plant structures; EXPRESSED DURING: 10 growth stages; CONTAINS InterPro DOMAIN/s: Strictosidine synthase, conserved region (InterPro:IPR018119), Strictosidine synthase (InterPro:IPR004141), Six-bladed beta-propeller, TolB-like (InterPro:IPR011042); BEST Arabidopsis thaliana protein match is: Calcium-dependent phosphotriesterase superfamily protein (TAIR:AT3G51430.1)	protein_coding	0	Col12D-Col0D	4.11969e-06	2.84486	up-regulated
AT5G65300	AT5G65300	no	unknown protein	protein_coding	0	Col12D-Col0D	4.17954e-06	2.08655	up-regulated
AT5G47590	AT5G47590	no	Heat shock protein HSP20/alpha crystallin family; FUNCTIONS IN: aspartic-type endopeptidase activity; INVOLVED IN: proteolysis; LOCATED IN: cellular_component unknown; CONTAINS InterPro DOMAIN/s: Small heat shock protein, predicted, plant (InterPro:IPR016952), Peptidase A1 (InterPro:IPR001461), HSP20-like chaperone (InterPro:IPR008978); BEST Arabidopsis thaliana protein match is: HSP20-like chaperone (TAIR:AT4G16550.1)	protein_coding	0	Col12D-Col0D	4.18228e-06	2.53919	up-regulated
AT1G71000	AT1G71000	no	Chaperone DnaJ-domain superfamily protein; FUNCTIONS IN: heat shock protein binding; INVOLVED IN: protein folding; LOCATED IN: cellular_component unknown; EXPRESSED IN: 7 plant structures; EXPRESSED DURING: 4 anthesis, petal differentiation and expansion stage; CONTAINS InterPro DOMAIN/s: Molecular chaperone, heat shock protein, Hsp40, DnaJ (InterPro:IPR015609), Heat shock protein DnaJ, N-terminal (InterPro:IPR001623), Heat shock protein DnaJ, conserved site (InterPro:IPR018253); BEST Arabidopsis thaliana protein match is: Chaperone DnaJ-domain superfamily protein (TAIR:AT1G56300.1)	protein_coding	0	Col12D-Col0D	4.25673e-06	7.00682	up-regulated
AT5G25910	AT5G25910	no	putative disease resistance protein induced by chitin oligomers.	protein_coding	RECEPTOR LIKE PROTEIN 52 (AtRLP52);RECEPTOR LIKE PROTEIN 52 (RLP52)	Col12D-Col0D	4.30309e-06	4.96844	up-regulated
AT1G56600	AT1G56600	no	GolS2 is a galactinol synthase that catalyzes the formation of galactinol from UDP-galactose and myo-inositol. GolS2 transcript levels rise in response to methyl viologen, an oxidative damage-inducing agent. Plants over-expressing GolS2 have increased tolerance to salt, chilling, and high-light stress.	protein_coding	GALACTINOL SYNTHASE 2 (AtGolS2);GALACTINOL SYNTHASE 2 (GolS2)	Col12D-Col0D	4.3081e-06	1.35561	up-regulated
AT3G19390	AT3G19390	no	Granulin repeat cysteine protease family protein; FUNCTIONS IN: cysteine-type endopeptidase activity, cysteine-type peptidase activity; INVOLVED IN: proteolysis; LOCATED IN: endomembrane system; EXPRESSED IN: 9 plant structures; EXPRESSED DURING: 4 anthesis, petal differentiation and expansion stage; CONTAINS InterPro DOMAIN/s: Peptidase C1A, papain (InterPro:IPR013128), Proteinase inhibitor I29, cathepsin propeptide (InterPro:IPR013201), Granulin (InterPro:IPR000118), Peptidase C1A, papain C-terminal (InterPro:IPR000668), Peptidase, cysteine peptidase active site (InterPro:IPR000169); BEST Arabidopsis thaliana protein match is: Granulin repeat cysteine protease family protein (TAIR:AT5G43060.1)	protein_coding	0	Col12D-Col0D	4.32373e-06	3.12169	up-regulated
AT2G28400	AT2G28400	no	Protein of unknown function, DUF584; CONTAINS InterPro DOMAIN/s: Protein of unknown function DUF584 (InterPro:IPR007608); BEST Arabidopsis thaliana protein match is: Protein of unknown function, DUF584 (TAIR:AT3G45210.1)	protein_coding	0	Col12D-Col0D	4.40112e-06	1.98641	up-regulated
AT4G29190	AT4G29190	no	Zinc finger C-x8-C-x5-C-x3-H type family protein; CONTAINS InterPro DOMAIN/s: Zinc finger, CCCH-type (InterPro:IPR000571); BEST Arabidopsis thaliana protein match is: CCCH-type zinc finger family protein (TAIR:AT2G19810.1)	protein_coding	OXIDATION-RELATED ZINC FINGER 2 (OZF2);ARABIDOPSIS THALIANA OXIDATION-RELATED ZINC FINGER 2 (ATOZF2); (ATC3H49); (ATTZF3);TANDEM ZINC FINGER 3 (TZF3)	Col12D-Col0D	4.41293e-06	1.46677	up-regulated
AT4G35180	AT4G35180	no	LYS/HIS transporter 7 (LHT7); CONTAINS InterPro DOMAIN/s: Amino acid transporter, transmembrane (InterPro:IPR013057); BEST Arabidopsis thaliana protein match is: Transmembrane amino acid transporter family protein (TAIR:AT1G47670.1)	protein_coding	LYS/HIS TRANSPORTER 7 (LHT7)	Col12D-Col0D	4.48176e-06	3.10463	up-regulated
AT5G07420	AT5G07420	no	Pectin lyase-like superfamily protein; FUNCTIONS IN: pectinesterase activity; INVOLVED IN: cell wall modification; LOCATED IN: endomembrane system, cell wall, plant-type cell wall; EXPRESSED IN: 10 plant structures; EXPRESSED DURING: L mature pollen stage, M germinated pollen stage, 4 anthesis, C globular stage, petal differentiation and expansion stage; CONTAINS InterPro DOMAIN/s: Pectin lyase fold/virulence factor (InterPro:IPR011050), Pectinesterase, catalytic (InterPro:IPR000070), Pectin lyase fold (InterPro:IPR012334); BEST Arabidopsis thaliana protein match is: Pectin lyase-like superfamily protein (TAIR:AT5G07430.1)	protein_coding	0	Col12D-Col0D	4.52463e-06	4.38574	up-regulated
AT1G10540	AT1G10540	no	nucleobase-ascorbate transporter 8 (NAT8); FUNCTIONS IN: transmembrane transporter activity; INVOLVED IN: transport, transmembrane transport; LOCATED IN: membrane; EXPRESSED IN: 12 plant structures; EXPRESSED DURING: 7 growth stages; CONTAINS InterPro DOMAIN/s: Xanthine/uracil/vitamin C permease (InterPro:IPR006043); BEST Arabidopsis thaliana protein match is: nucleobase-ascorbate transporter 7 (TAIR:AT1G60030.1)	protein_coding	(ATNAT8);NUCLEOBASE-ASCORBATE TRANSPORTER 8 (NAT8)	Col12D-Col0D	4.53972e-06	3.62539	up-regulated
AT1G52560	AT1G52560	no	HSP20-like chaperones superfamily protein; FUNCTIONS IN: molecular_function unknown; INVOLVED IN: response to high light intensity, response to hydrogen peroxide, response to heat; LOCATED IN: mitochondrion; EXPRESSED IN: 6 plant structures; EXPRESSED DURING: 4 anthesis, petal differentiation and expansion stage; CONTAINS InterPro DOMAIN/s: Heat shock protein Hsp20 (InterPro:IPR002068), HSP20-like chaperone (InterPro:IPR008978); BEST Arabidopsis thaliana protein match is: heat shock protein 21 (TAIR:AT4G27670.1)	protein_coding	0	Col12D-Col0D	4.60755e-06	4.97333	up-regulated
AT1G33970	AT1G33970	no	P-loop containing nucleoside triphosphate hydrolases superfamily protein; FUNCTIONS IN: GTP binding; INVOLVED IN: response to bacterium; LOCATED IN: cellular_component unknown; EXPRESSED IN: 22 plant structures; EXPRESSED DURING: 13 growth stages; CONTAINS InterPro DOMAIN/s: AIG1 (InterPro:IPR006703); BEST Arabidopsis thaliana protein match is: P-loop containing nucleoside triphosphate hydrolases superfamily protein (TAIR:AT4G09950.1)	protein_coding	0	Col12D-Col0D	4.61938e-06	1.29937	up-regulated
AT5G62150	AT5G62150	no	peptidoglycan-binding LysM domain-containing protein; FUNCTIONS IN: molecular_function unknown; INVOLVED IN: cell wall macromolecule catabolic process; LOCATED IN: endomembrane system; EXPRESSED IN: 15 plant structures; EXPRESSED DURING: 6 growth stages; BEST Arabidopsis thaliana protein match is: peptidoglycan-binding LysM domain-containing protein (TAIR:AT4G25433.1)	protein_coding	0	Col12D-Col0D	4.68898e-06	6.23608	up-regulated
AT4G28570	AT4G28570	no	Long-chain fatty alcohol dehydrogenase family protein; FUNCTIONS IN: electron carrier activity, oxidoreductase activity, acting on CH-OH group of donors, FAD binding; LOCATED IN: endoplasmic reticulum; EXPRESSED IN: 25 plant structures; EXPRESSED DURING: 13 growth stages; CONTAINS InterPro DOMAIN/s: Glucose-methanol-choline oxidoreductase, N-terminal (InterPro:IPR000172), Glucose-methanol-choline oxidoreductase, C-terminal (InterPro:IPR007867), Long-chain fatty alcohol dehydrogenase (InterPro:IPR012400); BEST Arabidopsis thaliana protein match is: Long-chain fatty alcohol dehydrogenase family protein (TAIR:AT1G03990.1)	protein_coding	0	Col12D-Col0D	4.74116e-06	1.97582	up-regulated
AT1G22180	AT1G22180	no	Sec14p-like phosphatidylinositol transfer family protein; CONTAINS InterPro DOMAIN/s: Cellular retinaldehyde-binding/triple function, C-terminal (InterPro:IPR001251), Cellular retinaldehyde-binding/triple function, N-terminal (InterPro:IPR008273), Phosphatidylinositol transfer protein-like, N-terminal (InterPro:IPR011074); BEST Arabidopsis thaliana protein match is: Sec14p-like phosphatidylinositol transfer family protein (TAIR:AT4G08690.1)	protein_coding	0	Col12D-Col0D	4.89672e-06	1.72399	up-regulated
AT4G18780	AT4G18780	no	Encodes a member of the cellulose synthase family involved in secondary cell wall biosynthesis. Mutants have abnormal xylem formation, reduced cellulose content, and enhanced drought and osmotic stress tolerance. Mediates resistance towards bacterial pathogens via ABA. Confers resistance towards bacterial and fungal pathogens, independent of salicylic acid, ethylene and jasmonate signaling.	protein_coding	CELLULOSE SYNTHASE 8 (CESA8);IRREGULAR XYLEM 1 (IRX1);CELLULOSE SYNTHASE 8 (ATCESA8);LEAF WILTING 2 (LEW2)	Col12D-Col0D	4.99404e-06	2.62143	up-regulated
AT5G22545	AT5G22545	no	unknown protein; BEST Arabidopsis thaliana protein match is: unknown protein (TAIR:AT5G22530.1)	protein_coding	0	Col12D-Col0D	5.0666e-06	4.39377	up-regulated
AT3G57690	AT3G57690	no	Encodes a putative arabinogalactan-protein (AGP23).	protein_coding	ARABINOGALACTAN PROTEIN 23 (AGP23);ARABINOGALACTAN-PROTEIN 23 (ATAGP23)	Col12D-Col0D	5.10886e-06	6.55011	up-regulated
AT5G61430	AT5G61430	no	NAC domain containing protein 100 (NAC100); FUNCTIONS IN: sequence-specific DNA binding transcription factor activity; INVOLVED IN: multicellular organismal development, regulation of transcription; LOCATED IN: cellular_component unknown; EXPRESSED IN: 9 plant structures; EXPRESSED DURING: LP.04 four leaves visible, 4 anthesis, petal differentiation and expansion stage; CONTAINS InterPro DOMAIN/s: No apical meristem (NAM) protein (InterPro:IPR003441); BEST Arabidopsis thaliana protein match is: NAC domain containing protein 80 (TAIR:AT5G07680.1)	protein_coding	NAC DOMAIN CONTAINING PROTEIN 100 (ANAC100); (ATNAC5);NAC DOMAIN CONTAINING PROTEIN 100 (NAC100)	Col12D-Col0D	5.13308e-06	3.78071	up-regulated
AT4G14580	AT4G14580	no	CBL-interacting protein kinase	protein_coding	CBL-INTERACTING PROTEIN KINASE 4 (CIPK4);SNF1-RELATED PROTEIN KINASE 3.3 (SnRK3.3)	Col12D-Col0D	5.14221e-06	3.8319	up-regulated
AT4G34131	AT4G34131	no	UDP-glucosyl transferase 73B3 (UGT73B3); FUNCTIONS IN: transferase activity, transferring hexosyl groups, quercetin 3-O-glucosyltransferase activity, UDP-glycosyltransferase activity, UDP-glucosyltransferase activity; INVOLVED IN: response to cyclopentenone, response to other organism; LOCATED IN: endomembrane system; CONTAINS InterPro DOMAIN/s: UDP-glucuronosyl/UDP-glucosyltransferase (InterPro:IPR002213); BEST Arabidopsis thaliana protein match is: UDP-glucosyltransferase 73B2 (TAIR:AT4G34135.1)	protein_coding	UDP-GLUCOSYL TRANSFERASE 73B3 (UGT73B3)	Col12D-Col0D	5.1913e-06	6.53338	up-regulated
AT4G24960	AT4G24960	no	Homologous to a eukaryote specific ABA- and stress-inducible gene first isolated from barley. Groups in one subfamily with ATHVA22E. Along with other members of the ATHVA22 family, it may be involved in regulation of autophagy during development. The mRNA is cell-to-cell mobile.	protein_coding	ARABIDOPSIS THALIANA HVA22 HOMOLOGUE D (ATHVA22D);HVA22 HOMOLOGUE D (HVA22D)	Col12D-Col0D	5.32865e-06	1.57054	up-regulated
AT3G14040	AT3G14040	no	Pectin lyase-like superfamily protein; FUNCTIONS IN: polygalacturonase activity; INVOLVED IN: carbohydrate metabolic process; LOCATED IN: endomembrane system; EXPRESSED IN: male gametophyte; CONTAINS InterPro DOMAIN/s: Pectin lyase fold/virulence factor (InterPro:IPR011050), Pectin lyase fold (InterPro:IPR012334), Glycoside hydrolase, family 28 (InterPro:IPR000743), Parallel beta-helix repeat (InterPro:IPR006626); BEST Arabidopsis thaliana protein match is: Pectin lyase-like superfamily protein (TAIR:AT3G07850.1)	protein_coding	0	Col12D-Col0D	5.3386e-06	7.83872	up-regulated
AT5G26920	AT5G26920	no	Encodes a calmodulin-binding protein CBP60g (calmodulin binding protein 60-like.g). The calmodulin-binding domain is located near the N-terminus; calmodulin binding is dependent on Ca(2+). Inducible by both bacterial pathogen and MAMP (microbe-associated molecular pattern) treatments. Bacterial growth is enhanced in cbp60g mutants. cbp60g mutants also show defects in salicylic acid (SA) accumulation and SA signaling.	protein_coding	CAM-BINDING PROTEIN 60-LIKE G (CBP60G)	Col12D-Col0D	5.3708e-06	2.54026	up-regulated
AT5G16550	AT5G16550	no	unknown protein	protein_coding	0	Col12D-Col0D	5.39834e-06	1.4974	up-regulated
AT1G71360	AT1G71360	no	Encodes a member of the mid-SUN subfamily of SUN-domain proteins that is localized to both the nuclear envelope and the ER. It is involved in early seed development and nuclear morphology.	protein_coding	(ATSUN4);SUN-DOMAIN PROTEIN 4 (SUN4)	Col12D-Col0D	5.4076e-06	3.79945	up-regulated
AT2G31990	AT2G31990	no	Exostosin family protein; FUNCTIONS IN: catalytic activity; INVOLVED IN: biological_process unknown; LOCATED IN: membrane; EXPRESSED IN: 15 plant structures; EXPRESSED DURING: 8 growth stages; CONTAINS InterPro DOMAIN/s: Exostosin-like (InterPro:IPR004263); BEST Arabidopsis thaliana protein match is: Exostosin family protein (TAIR:AT4G13990.1)	protein_coding	0	Col12D-Col0D	5.4076e-06	2.34553	up-regulated
AT3G22910	AT3G22910	no	ATPase E1-E2 type family protein / haloacid dehalogenase-like hydrolase family protein; FUNCTIONS IN: calcium-transporting ATPase activity, calmodulin binding; INVOLVED IN: cation transport, calcium ion transport, metabolic process, ATP biosynthetic process; LOCATED IN: membrane; EXPRESSED IN: 12 plant structures; EXPRESSED DURING: LP.04 four leaves visible, 4 anthesis, C globular stage, petal differentiation and expansion stage; CONTAINS InterPro DOMAIN/s: ATPase, P-type, ATPase-associated domain (InterPro:IPR008250), ATPase, P-type, calcium-transporting, PMCA-type (InterPro:IPR006408), ATPase, P-type, H+ transporting proton pump (InterPro:IPR000695), ATPase, P-type cation-transporter, N-terminal (InterPro:IPR004014), Haloacid dehalogenase-like hydrolase (InterPro:IPR005834), ATPase, P-type, K/Mg/Cd/Cu/Zn/Na/Ca/Na/H-transporter (InterPro:IPR001757), ATPase, P-type cation-transporter, C-terminal (InterPro:IPR006068), ATPase, P-type phosphorylation site (InterPro:IPR018303); BEST Arabidopsis thaliana protein match is: ATPase E1-E2 type family protein / haloacid dehalogenase-like hydrolase family protein (TAIR:AT3G63380.1)	protein_coding	0	Col12D-Col0D	5.42536e-06	4.47669	up-regulated
AT1G55570	AT1G55570	no	SKU5 similar 12 (sks12); FUNCTIONS IN: oxidoreductase activity, copper ion binding; INVOLVED IN: oxidation reduction; LOCATED IN: endomembrane system; EXPRESSED IN: 9 plant structures; EXPRESSED DURING: L mature pollen stage, M germinated pollen stage, 4 anthesis, C globular stage, petal differentiation and expansion stage; CONTAINS InterPro DOMAIN/s: Multicopper oxidase, type 3 (InterPro:IPR011707), Cupredoxin (InterPro:IPR008972), Multicopper oxidase, type 2 (InterPro:IPR011706), Multicopper oxidase, type 1 (InterPro:IPR001117); BEST Arabidopsis thaliana protein match is: SKU5 similar 11 (TAIR:AT3G13390.1)	protein_coding	SKU5 SIMILAR 12 (sks12)	Col12D-Col0D	5.42563e-06	6.49738	up-regulated
AT5G57480	AT5G57480	no	P-loop containing nucleoside triphosphate hydrolases superfamily protein; FUNCTIONS IN: nucleoside-triphosphatase activity, ATPase activity, nucleotide binding, ATP binding; LOCATED IN: endomembrane system; EXPRESSED IN: 9 plant structures; EXPRESSED DURING: 4 anthesis, petal differentiation and expansion stage; CONTAINS InterPro DOMAIN/s: ATPase, AAA-type, core (InterPro:IPR003959), ATPase, AAA+ type, core (InterPro:IPR003593); BEST Arabidopsis thaliana protein match is: P-loop containing nucleoside triphosphate hydrolases superfamily protein (TAIR:AT4G25835.1)	protein_coding	0	Col12D-Col0D	5.44467e-06	4.43048	up-regulated
AT4G36490	AT4G36490	no	SEC14-like 12 (SFH12); CONTAINS InterPro DOMAIN/s: Cellular retinaldehyde-binding/triple function, C-terminal (InterPro:IPR001251), Cellular retinaldehyde-binding/triple function, N-terminal (InterPro:IPR008273), Phosphatidylinositol transfer protein-like, N-terminal (InterPro:IPR011074); BEST Arabidopsis thaliana protein match is: Sec14p-like phosphatidylinositol transfer family protein (TAIR:AT2G18180.1)	protein_coding	SEC14-LIKE 12 (ATSFH12);SEC14-LIKE 12 (SFH12)	Col12D-Col0D	5.54179e-06	4.94054	up-regulated
AT2G07040	AT2G07040	no	Pollen receptor kinase. Coexpression of AtPRK2a with AtRopGEF12 resulted in isotropic pollen tube growth.	protein_coding	(ATPRK2A); (PRK2A);POLLEN RECEPTOR LIKE KINASE 2 (PRK2); (ATPRK2)	Col12D-Col0D	5.58352e-06	5.45868	up-regulated
AT1G04830	AT1G04830	no	Ypt/Rab-GAP domain of gyp1p superfamily protein; FUNCTIONS IN: RAB GTPase activator activity; INVOLVED IN: regulation of Rab GTPase activity; LOCATED IN: intracellular; EXPRESSED IN: 24 plant structures; EXPRESSED DURING: 15 growth stages; CONTAINS InterPro DOMAIN/s: RabGAP/TBC (InterPro:IPR000195); BEST Arabidopsis thaliana protein match is: Ypt/Rab-GAP domain of gyp1p superfamily protein (TAIR:AT4G13730.1).	protein_coding	0	Col12D-Col0D	5.59215e-06	1.07891	up-regulated
AT5G19740	AT5G19740	no	LAMP is an AMP paralog that overlaps in expression within the vascular system. Along with LAMP it suppresses meristem activity within the peripheral zone of the shoot apical meristem. LAMP is localized to the endoplasmic reticulum.	protein_coding	LIKE AMP 1 (LAMP1)	Col12D-Col0D	5.59749e-06	2.22772	up-regulated
AT1G72260	AT1G72260	no	Encodes a thionin which is a cysteine rich protein having antimicrobial properties. Thi2.1 is expressed in response to a variety of pathogens and induced by ethylene and jasmonic acid. Belongs to the plant thionin (PR-13) family with the following members: At1g66100, At5g36910, At1g72260, At2g15010, At1g12663, At1g12660.	protein_coding	(THI2.1.1);THIONIN 2.1 (THI2.1)	Col12D-Col0D	5.703e-06	4.8168	up-regulated
AT2G41905	AT2G41905	no	BEST Arabidopsis thaliana protein match is: arabinogalactan protein 23 (TAIR:AT3G57690.1)	protein_coding	0	Col12D-Col0D	5.86988e-06	2.99917	up-regulated
AT4G39110	AT4G39110	no	Malectin/receptor-like protein kinase family protein; FUNCTIONS IN: kinase activity; INVOLVED IN: protein amino acid phosphorylation; LOCATED IN: chloroplast; EXPRESSED IN: 10 plant structures; EXPRESSED DURING: L mature pollen stage, M germinated pollen stage, 4 anthesis, C globular stage, petal differentiation and expansion stage; CONTAINS InterPro DOMAIN/s: Protein kinase, ATP binding site (InterPro:IPR017441), Malectin/receptor-like protein kinase (InterPro:IPR021720), Protein kinase, catalytic domain (InterPro:IPR000719), Serine-threonine/tyrosine-protein kinase (InterPro:IPR001245), Protein kinase-like domain (InterPro:IPR011009), Serine/threonine-protein kinase, active site (InterPro:IPR008271); BEST Arabidopsis thaliana protein match is: Malectin/receptor-like protein kinase family protein (TAIR:AT2G21480.1)	protein_coding	0	Col12D-Col0D	5.94383e-06	4.54221	up-regulated
AT4G30460	AT4G30460	no	glycine-rich protein; FUNCTIONS IN: molecular_function unknown; INVOLVED IN: biological_process unknown; LOCATED IN: endomembrane system; EXPRESSED IN: 20 plant structures; EXPRESSED DURING: 12 growth stages	protein_coding	0	Col12D-Col0D	6.03601e-06	5.18127	up-regulated
AT1G08340	AT1G08340	no	Rho GTPase activating protein with PAK-box/P21-Rho-binding domain; FUNCTIONS IN: Rac GTPase activator activity; INVOLVED IN: signal transduction; LOCATED IN: intracellular; EXPRESSED IN: 23 plant structures; EXPRESSED DURING: 13 growth stages; CONTAINS InterPro DOMAIN/s: PAK-box/P21-Rho-binding (InterPro:IPR000095), Rho GTPase activation protein (InterPro:IPR008936), RhoGAP (InterPro:IPR000198); BEST Arabidopsis thaliana protein match is: Rho GTPase activating protein with PAK-box/P21-Rho-binding domain (TAIR:AT5G22400.1)	protein_coding	0	Col12D-Col0D	6.15088e-06	2.94156	up-regulated
AT3G05390	AT3G05390	no	FUNCTIONS IN: molecular_function unknown; INVOLVED IN: biological_process unknown; LOCATED IN: mitochondrion; EXPRESSED IN: 15 plant structures; EXPRESSED DURING: 7 growth stages; CONTAINS InterPro DOMAIN/s: Protein of unknown function DUF248, methyltransferase putative (InterPro:IPR004159); BEST Arabidopsis thaliana protein match is: S-adenosyl-L-methionine-dependent methyltransferases superfamily protein (TAIR:AT4G01240.1)	protein_coding	0	Col12D-Col0D	6.1996e-06	4.90936	up-regulated
AT3G26110	AT3G26110	no	Anther-specific protein agp1-like; BEST Arabidopsis thaliana protein match is: homolog of Brassica campestris pollen protein 1 (TAIR:AT1G24520.1)	protein_coding	0	Col12D-Col0D	6.20152e-06	5.64093	up-regulated
AT3G01270	AT3G01270	no	Pectate lyase family protein; FUNCTIONS IN: lyase activity, pectate lyase activity; INVOLVED IN: biological_process unknown; LOCATED IN: endomembrane system; EXPRESSED IN: 20 plant structures; EXPRESSED DURING: 14 growth stages; CONTAINS InterPro DOMAIN/s: Pectin lyase fold/virulence factor (InterPro:IPR011050), Pectate lyase, N-terminal (InterPro:IPR007524), AmbAllergen (InterPro:IPR018082), Pectate lyase/Amb allergen (InterPro:IPR002022), Pectin lyase fold (InterPro:IPR012334); BEST Arabidopsis thaliana protein match is: Pectate lyase family protein (TAIR:AT5G15110.1)	protein_coding	0	Col12D-Col0D	6.22395e-06	6.38377	up-regulated
AT3G20340	AT3G20340	no	Expression of the gene is downregulated in the presence of paraquat, an inducer of photoxidative stress.	protein_coding	0	Col12D-Col0D	6.34349e-06	3.61223	up-regulated
AT1G52880	AT1G52880	no	Transcription factor with a NAC domain. Homologous to the petunia gene NAM which is required for the development of the shoot. Expressed in the embryo.	protein_coding	NO APICAL MERISTEM (NAM);ARABIDOPSIS NAC DOMAIN CONTAINING PROTEIN 18 (anac018); (ATNAM);NAC-REGULATED SEED MORPHOLOGY 2 (NARS2)	Col12D-Col0D	6.35449e-06	1.06385	up-regulated
AT2G36220	AT2G36220	no	unknown protein; BEST Arabidopsis thaliana protein match is: unknown protein (TAIR:AT3G52710.1)	protein_coding	0	Col12D-Col0D	6.37361e-06	1.33426	up-regulated
AT3G18610	AT3G18610	no	Encodes ATNUC-L2 (NUCLEOLIN LIKE 2).	protein_coding	NUCLEOLIN 2 (NUC2);RAN GTPASE-ACTIVATING PROTEIN 1 (ATRANGAP1);PARALLEL1-LIKE 1 (PARLL1);NUCLEOLIN LIKE 2 (ATNUC-L2);NUCLEOLIN LIKE 2 (NUC-L2)	Col12D-Col0D	6.3866e-06	3.2735	up-regulated
AT1G13970	AT1G13970	no	Protein of unknown function (DUF1336); FUNCTIONS IN: molecular_function unknown; INVOLVED IN: N-terminal protein myristoylation; EXPRESSED IN: 20 plant structures; EXPRESSED DURING: 10 growth stages; CONTAINS InterPro DOMAIN/s: Protein of unknown function DUF1336 (InterPro:IPR009769); BEST Arabidopsis thaliana protein match is: Protein of unknown function (DUF1336) (TAIR:AT3G29180.2)	protein_coding	0	Col12D-Col0D	6.40317e-06	2.52851	up-regulated
AT1G18390	AT1G18390	no	Protein kinase superfamily protein; FUNCTIONS IN: protein serine/threonine kinase activity, protein kinase activity, kinase activity, ATP binding; INVOLVED IN: protein amino acid phosphorylation; EXPRESSED IN: 22 plant structures; EXPRESSED DURING: 13 growth stages; CONTAINS InterPro DOMAIN/s: Protein kinase, ATP binding site (InterPro:IPR017441), Protein kinase, catalytic domain (InterPro:IPR000719), Serine/threonine-protein kinase domain (InterPro:IPR002290), Tyrosine-protein kinase, catalytic domain (InterPro:IPR020635), Serine/threonine-protein kinase-like domain (InterPro:IPR017442), Serine/threonine-protein kinase, active site (InterPro:IPR008271), Protein kinase-like domain (InterPro:IPR011009); BEST Arabidopsis thaliana protein match is: Protein kinase superfamily protein (TAIR:AT1G66880.1)	protein_coding	LEAF RUST 10 DISEASE-RESISTANCE LOCUS RECEPTOR- LIKE PROTEIN KINASE-LIKE 1.2 (LRK10L1.2)	Col12D-Col0D	6.41072e-06	2.09854	up-regulated
AT2G20770	AT2G20770	no	Encodes a protein with reported similarity to GCR2 a putative G protein coupled receptor thought to be an ABA receptor.GCL2 also has similarity to LANCL1 and LANCL2, human homologs of bacterial lanthionine synthetase.	protein_coding	GCR2-LIKE 2 (GCL2)	Col12D-Col0D	7.02144e-06	2.37312	up-regulated
AT1G34060	AT1G34060	no	Pyridoxal phosphate (PLP)-dependent transferases superfamily protein; FUNCTIONS IN: carbon-sulfur lyase activity, pyridoxal phosphate binding, catalytic activity; LOCATED IN: endomembrane system; CONTAINS InterPro DOMAIN/s: Pyridoxal phosphate-dependent transferase, major domain (InterPro:IPR015424), EGF-like, alliinase (InterPro:IPR006947), Pyridoxal phosphate-dependent transferase, major region, subdomain 1 (InterPro:IPR015421), Allinase, C-terminal (InterPro:IPR006948), Pyridoxal phosphate-dependent transferase, major region, subdomain 2 (InterPro:IPR015422); BEST Arabidopsis thaliana protein match is: Pyridoxal phosphate (PLP)-dependent transferases superfamily protein (TAIR:AT1G34040.1)	protein_coding	0	Col12D-Col0D	7.05054e-06	1.5514	up-regulated
AT3G54200	AT3G54200	no	Late embryogenesis abundant (LEA) hydroxyproline-rich glycoprotein family; FUNCTIONS IN: molecular_function unknown; INVOLVED IN: biological_process unknown; LOCATED IN: anchored to plasma membrane, plasma membrane; EXPRESSED IN: 23 plant structures; EXPRESSED DURING: 14 growth stages; CONTAINS InterPro DOMAIN/s: Late embryogenesis abundant protein, group 2 (InterPro:IPR004864); BEST Arabidopsis thaliana protein match is: Late embryogenesis abundant (LEA) hydroxyproline-rich glycoprotein family (TAIR:AT3G05975.1)	protein_coding	0	Col12D-Col0D	7.13828e-06	1.34247	up-regulated
AT1G79450	AT1G79450	no	ALA-interacting subunit 5 (ALIS5); INVOLVED IN: biological_process unknown; LOCATED IN: chloroplast thylakoid lumen, plasma membrane, membrane; EXPRESSED IN: 12 plant structures; EXPRESSED DURING: L mature pollen stage, M germinated pollen stage, 4 anthesis, petal differentiation and expansion stage; CONTAINS InterPro DOMAIN/s: Protein of unknown function DUF284, transmembrane eukaryotic (InterPro:IPR005045); BEST Arabidopsis thaliana protein match is: LEM3 (ligand-effect modulator 3) family protein / CDC50 family protein (TAIR:AT1G16360.1)	protein_coding	ALA-INTERACTING SUBUNIT 5 (ALIS5)	Col12D-Col0D	7.26896e-06	2.78011	up-regulated
AT4G22590	AT4G22590	no	Haloacid dehalogenase-like hydrolase (HAD) superfamily protein; FUNCTIONS IN: catalytic activity, trehalose-phosphatase activity; INVOLVED IN: trehalose biosynthetic process, metabolic process; LOCATED IN: chloroplast; EXPRESSED IN: sperm cell, male gametophyte, pollen tube; EXPRESSED DURING: L mature pollen stage, M germinated pollen stage; CONTAINS InterPro DOMAIN/s: HAD-superfamily hydrolase, subfamily IIB (InterPro:IPR006379), Trehalose-phosphatase (InterPro:IPR003337); BEST Arabidopsis thaliana protein match is: Haloacid dehalogenase-like hydrolase (HAD) superfamily protein (TAIR:AT4G12430.1)	protein_coding	TREHALOSE-6-PHOSPHATE PHOSPHATASE G (TPPG)	Col12D-Col0D	7.36231e-06	1.50324	up-regulated
AT1G06520	AT1G06520	no	sn-glycerol-3-phosphate 2-O-acyltransferase. Expressed in flower buds and siliques. Homozygous mutant plants are male sterile.	protein_coding	GLYCEROL-3-PHOSPHATE SN-2-ACYLTRANSFERASE 1 (ATGPAT1);GLYCEROL-3-PHOSPHATE SN-2-ACYLTRANSFERASE 1 (GPAT1);GLYCEROL-3-PHOSPHATE SN-2-ACYLTRANSFERASE 1 (SN-2-GPAT1)	Col12D-Col0D	7.40639e-06	2.5108	up-regulated
AT4G01430	AT4G01430	no	Encodes a plasma membrane-localized amino acid transporter likely involved in amino acid export in the developing seed.	protein_coding	USUALLY MULTIPLE ACIDS MOVE IN AND OUT TRANSPORTERS 29 (UMAMIT29)	Col12D-Col0D	7.92828e-06	2.77503	up-regulated
AT4G09020	AT4G09020	no	Encodes an isoamylase-like protein. Mutant studies show that the gene is strongly involved in starch breakdown. A GUS-protein fusion product was shown to localize to the surface of chloroplastic structures reminiscent of starch granules. In the mutants, the chloroplastic &#945;-amylase AMY3 is upregulated. The mRNA is cell-to-cell mobile.	protein_coding	(ATISA3);ISOAMYLASE 3 (ISA3)	Col12D-Col0D	8.18019e-06	1.2398	up-regulated
AT1G33800	AT1G33800	no	Encodes a glucuronoxylan(GX)-speci&#64257;c 4-O-methyltransferase responsible for methylating GlcA residues in GX. Reduced methylation of GX ingxmt1-1 plants is correlated with altered lignin composition. The mRNA is cell-to-cell mobile.	protein_coding	GLUCURONOXYLAN METHYLTRANSFERASE 1 (GXMT1); (ATGXMT1);GLUCURONOXYLAN METHYLTRANSFERASE 1 (GXM1)	Col12D-Col0D	8.22498e-06	2.72384	up-regulated
AT3G20660	AT3G20660	no	organic cation/carnitine transporter4 (4-Oct); FUNCTIONS IN: carbohydrate transmembrane transporter activity, sugar:hydrogen symporter activity; INVOLVED IN: transport, transmembrane transport; LOCATED IN: chloroplast thylakoid membrane, membrane; EXPRESSED IN: 13 plant structures; EXPRESSED DURING: 6 growth stages; CONTAINS InterPro DOMAIN/s: Sugar transporter, conserved site (InterPro:IPR005829), Major facilitator superfamily (InterPro:IPR020846), General substrate transporter (InterPro:IPR005828), Major facilitator superfamily, general substrate transporter (InterPro:IPR016196); BEST Arabidopsis thaliana protein match is: pseudogene (TAIR:AT1G73220.1)	protein_coding	ORGANIC CATION/CARNITINE TRANSPORTER4 (AtOCT4);ORGANIC CATION/CARNITINE TRANSPORTER4 (OCT4)	Col12D-Col0D	8.25896e-06	3.03086	up-regulated
AT1G09510	AT1G09510	no	similar to Eucalyptus gunnii alcohol dehydrogenase of unknown physiological function (GI:1143445), Vigna unguiculata (gi:1854445), NOT a cinnamyl-alcohol dehydrogenase	protein_coding	0	Col12D-Col0D	8.28865e-06	4.89196	up-regulated
AT1G77920	AT1G77920	no	bZIP transcription factor family protein; CONTAINS InterPro DOMAIN/s: Basic-leucine zipper (bZIP) transcription factor (InterPro:IPR004827), bZIP transcription factor, bZIP-1 (InterPro:IPR011616); BEST Arabidopsis thaliana protein match is: TGA1A-related gene 3 (TAIR:AT1G22070.1)	protein_coding	TGACG SEQUENCE-SPECIFIC BINDING PROTEIN 7 (TGA7)	Col12D-Col0D	8.47371e-06	2.05084	up-regulated
AT3G50940	AT3G50940	no	P-loop containing nucleoside triphosphate hydrolases superfamily protein; FUNCTIONS IN: nucleoside-triphosphatase activity, ATPase activity, nucleotide binding, ATP binding; LOCATED IN: endomembrane system; CONTAINS InterPro DOMAIN/s: ATPase, AAA-type, core (InterPro:IPR003959), ATPase, AAA+ type, core (InterPro:IPR003593), ATPase, AAA-type, conserved site (InterPro:IPR003960); BEST Arabidopsis thaliana protein match is: cytochrome BC1 synthesis (TAIR:AT3G50930.1)	protein_coding	0	Col12D-Col0D	8.49577e-06	3.16164	up-regulated
AT1G63720	AT1G63720	no	BEST Arabidopsis thaliana protein match is: hydroxyproline-rich glycoprotein family protein (TAIR:AT5G52430.1)	protein_coding	0	Col12D-Col0D	8.8259e-06	3.59699	up-regulated
AT1G52855	AT1G52855	no	unknown protein; BEST Arabidopsis thaliana protein match is: unknown protein (TAIR:AT3G15534.1)	protein_coding	0	Col12D-Col0D	9.11521e-06	1.9294	up-regulated
AT1G18100	AT1G18100	no	Encodes a member of the FT and TFL1 family of phosphatidylethanolamine-binding proteins. It is expressed in seeds and up-regulated in response to ABA. Loss of function mutants show decreased rate of germination in the presence of ABA. ABA dependent regulation is mediated by both ABI3 and ABI5. ABI5 promotes MFT expression, primarily in the radicle-hypocotyl transition zone and ABI3 suppresses it in the seed.	protein_coding	(E12A11);MOTHER OF FT AND TFL1 (MFT)	Col12D-Col0D	9.2074e-06	4.39115	up-regulated
AT1G06090	AT1G06090	no	Fatty acid desaturase family protein; FUNCTIONS IN: oxidoreductase activity, oxidoreductase activity, acting on paired donors, with oxidation of a pair of donors resulting in the reduction of molecular oxygen to two molecules of water; INVOLVED IN: oxidation reduction, lipid metabolic process; LOCATED IN: cellular_component unknown; CONTAINS InterPro DOMAIN/s: Fatty acid desaturase, type 1, core (InterPro:IPR015876), Fatty acid desaturase, type 1 (InterPro:IPR005804); BEST Arabidopsis thaliana protein match is: Fatty acid desaturase family protein (TAIR:AT1G06120.1)	protein_coding	0	Col12D-Col0D	9.21294e-06	3.30027	up-regulated
AT4G21320	AT4G21320	no	Encodes heat-stress-associated 32-kD protein. Up-regulated by heat shock. Thermotolerance in a knockout mutant was compromised following a long recovery period (> 24 h) after acclimation heat shock treatment.	protein_coding	HEAT-STRESS-ASSOCIATED 32 (HSA32)	Col12D-Col0D	9.23496e-06	2.58063	up-regulated
AT3G27880	AT3G27880	no	Protein of unknown function (DUF1645); CONTAINS InterPro DOMAIN/s: Protein of unknown function DUF1645 (InterPro:IPR012442); BEST Arabidopsis thaliana protein match is: Protein of unknown function (DUF1645) (TAIR:AT1G23710.1)	protein_coding	0	Col12D-Col0D	9.33093e-06	1.61991	up-regulated
AT2G19450	AT2G19450	no	Encodes Acyl-CoA:diacylglycerol acyltransferase (DGAT) catalyzes the final step of the triacylglycerol synthesis pathway. An insertion mutation in the TAG1 gene results in altered lipid phenotype. Role in senescence and seed development. Its preferred substrate is linolenoyl-CoA (C18:3-CoA).	protein_coding	TRIACYLGLYCEROL BIOSYNTHESIS DEFECT 1 (TAG1); (AS11); (ABX45);ACYL-COA:DIACYLGLYCEROL ACYLTRANSFERASE 1 (DGAT1); (RDS1);ARABIDOPSIS THALIANA ACYL-COA:DIACYLGLYCEROL ACYLTRANSFERASE (ATDGAT); (ATDGAT1)	Col12D-Col0D	9.39061e-06	2.42498	up-regulated
AT1G25250	AT1G25250	no	Encodes a transcription factor that, together with IDD14 and IDD15, regulates auxin biosynthesis and transport and thus aerial organ morphogenesis and gravitropic responses.	protein_coding	INDETERMINATE(ID)-DOMAIN 16 (AtIDD16);INDETERMINATE(ID)-DOMAIN 16 (IDD16)	Col12D-Col0D	9.55155e-06	3.31538	up-regulated
AT3G09030	AT3G09030	no	BTB/POZ domain-containing protein; FUNCTIONS IN: voltage-gated potassium channel activity; INVOLVED IN: potassium ion transport; LOCATED IN: voltage-gated potassium channel complex, membrane; EXPRESSED IN: 17 plant structures; EXPRESSED DURING: 8 growth stages; CONTAINS InterPro DOMAIN/s: BTB/POZ fold (InterPro:IPR011333), Potassium channel, voltage dependent, Kv, tetramerisation (InterPro:IPR003131), BTB/POZ-like (InterPro:IPR000210); BEST Arabidopsis thaliana protein match is: BTB/POZ domain with WD40/YVTN repeat-like protein (TAIR:AT5G41330.1)	protein_coding	0	Col12D-Col0D	9.56149e-06	2.00994	up-regulated
AT1G04560	AT1G04560	no	AWPM-19-like family protein; FUNCTIONS IN: molecular_function unknown; INVOLVED IN: biological_process unknown; LOCATED IN: endomembrane system; CONTAINS InterPro DOMAIN/s: AWPM-19-like (InterPro:IPR008390); BEST Arabidopsis thaliana protein match is: AWPM-19-like family protein (TAIR:AT5G46530.1)	protein_coding	0	Col12D-Col0D	9.56659e-06	6.20187	up-regulated
AT5G62040	AT5G62040	no	PEBP (phosphatidylethanolamine-binding protein) family protein; CONTAINS InterPro DOMAIN/s: Phosphatidylethanolamine-binding, conserved site (InterPro:IPR001858), Phosphatidylethanolamine-binding protein PEBP (InterPro:IPR008914); BEST Arabidopsis thaliana protein match is: PEBP (phosphatidylethanolamine-binding protein) family protein (TAIR:AT5G03840.1)	protein_coding	BROTHER OF FT AND TFL1 (BFT)	Col12D-Col0D	9.79493e-06	3.97563	up-regulated
AT1G30760	AT1G30760	no	Encodes a BBE-like enzyme that acts in monolignol metabolism by catalyzing the oxidation of aromatic allylic alcohols, such as coumaryl-, sinapyl-, and coniferyl alcohol, to the corresponding aldehydes. The mRNA is cell-to-cell mobile.	protein_coding	BERBERINE BRIDGE ENZYME-LIKE 13 (ATBBE-LIKE 13)	Col12D-Col0D	1.01492e-05	4.29907	up-regulated
AT1G71250	AT1G71250	no	GDSL-motif esterase/acyltransferase/lipase. Enzyme group with broad substrate specificity that may catalyze acyltransfer or hydrolase reactions with lipid and non-lipid substrates.	protein_coding	0	Col12D-Col0D	1.04383e-05	4.13814	up-regulated
AT5G53710	AT5G53710	no	unknown protein; FUNCTIONS IN: molecular_function unknown; INVOLVED IN: biological_process unknown; LOCATED IN: endomembrane system; EXPRESSED IN: 8 plant structures; EXPRESSED DURING: 4 anthesis, C globular stage, petal differentiation and expansion stage	protein_coding	0	Col12D-Col0D	1.05262e-05	3.3051	up-regulated
AT4G21440	AT4G21440	no	Encodes a MYB transcription factor involved in wounding and osmotic stress response. Member of the R2R3 factor gene family.	protein_coding	ARABIDOPSIS THALIANA MYOSIN 4 (ATM4);MYB-LIKE 102 (ATMYB102);A. THALIANA MYB 4 (ATM4); (MYB102);MYB-LIKE 102 (MYB102)	Col12D-Col0D	1.10814e-05	2.45503	up-regulated
AT1G68795	AT1G68795	no	Member of a large family of putative ligands homologous to the Clavata3 gene. Consists of a single exon.	protein_coding	CLAVATA3/ESR-RELATED 12 (CLE12)	Col12D-Col0D	1.17015e-05	4.15026	up-regulated
AT3G52600	AT3G52600	no	cell wall invertase 2 (CWINV2); FUNCTIONS IN: hydrolase activity, hydrolyzing O-glycosyl compounds; INVOLVED IN: sucrose catabolic process, using beta-fructofuranosidase, carbohydrate metabolic process; LOCATED IN: endomembrane system; EXPRESSED IN: 9 plant structures; EXPRESSED DURING: L mature pollen stage, M germinated pollen stage, 4 anthesis, C globular stage, petal differentiation and expansion stage; CONTAINS InterPro DOMAIN/s: Glycoside hydrolase, family 32 (InterPro:IPR001362), Glycoside hydrolase, family 32, active site (InterPro:IPR018053), Glycosyl hydrolases family 32, N-terminal (InterPro:IPR013148), Glycosyl hydrolase family 32, C-terminal (InterPro:IPR013189), Concanavalin A-like lectin/glucanase (InterPro:IPR008985); BEST Arabidopsis thaliana protein match is: cell wall invertase 4 (TAIR:AT2G36190.1)	protein_coding	CELL WALL INVERTASE 2 (AtcwINV2);CELL WALL INVERTASE 2 (CWINV2); (ATCWIN2)	Col12D-Col0D	1.26536e-05	5.66047	up-regulated
AT3G15400	AT3G15400	no	Encodes a protein with novel repeat sequences and a glycine-rich domain which has a 53% identity to GRP1, a petunia glycine-rich cell wall protein.	protein_coding	ANTHER 20 (ATA20)	Col12D-Col0D	1.2713e-05	4.09389	up-regulated
AT3G28830	AT3G28830	no	Protein of unknown function (DUF1216); INVOLVED IN: biological_process unknown; LOCATED IN: endomembrane system; EXPRESSED IN: 9 plant structures; EXPRESSED DURING: L mature pollen stage, M germinated pollen stage, 4 anthesis, C globular stage, petal differentiation and expansion stage; CONTAINS InterPro DOMAIN/s: Protein of unknown function DUF1216 (InterPro:IPR009605); BEST Arabidopsis thaliana protein match is: Protein of unknown function (DUF1216) (TAIR:AT3G28790.1)	protein_coding	0	Col12D-Col0D	1.27835e-05	7.4001	up-regulated
AT2G34870	AT2G34870	no	maternal effect embryo arrest 26 (MEE26); FUNCTIONS IN: molecular_function unknown; INVOLVED IN: embryo development ending in seed dormancy; LOCATED IN: endomembrane system; EXPRESSED IN: 10 plant structures; EXPRESSED DURING: 4 anthesis, C globular stage, petal differentiation and expansion stage; BEST Arabidopsis thaliana protein match is: Glycine-rich protein family (TAIR:AT3G02670.1)	protein_coding	MATERNAL EFFECT EMBRYO ARREST 26 (MEE26)	Col12D-Col0D	1.29347e-05	5.53921	up-regulated
AT5G47810	AT5G47810	no	phosphofructokinase 2 (PFK2); CONTAINS InterPro DOMAIN/s: Pyrophosphate-dependent phosphofructokinase TP0108 (InterPro:IPR012004), Phosphofructokinase (InterPro:IPR000023); BEST Arabidopsis thaliana protein match is: phosphofructokinase 3 (TAIR:AT4G26270.1)	protein_coding	PHOSPHOFRUCTOKINASE 2 (PFK2)	Col12D-Col0D	1.31212e-05	1.64124	up-regulated
AT3G48020	AT3G48020	no	unknown protein; FUNCTIONS IN: molecular_function unknown; INVOLVED IN: biological_process unknown; LOCATED IN: chloroplast; EXPRESSED IN: 11 plant structures; EXPRESSED DURING: LP.04 four leaves visible, 4 anthesis; BEST Arabidopsis thaliana protein match is: unknown protein (TAIR:AT5G62865.1)	protein_coding	0	Col12D-Col0D	1.32056e-05	5.01512	up-regulated
AT3G22510	AT3G22510	no	Pre-rRNA-processing protein TSR2, conserved region; CONTAINS InterPro DOMAIN/s: Pre-rRNA-processing protein TSR2, conserved region (InterPro:IPR019398); BEST Arabidopsis thaliana protein match is: Pre-rRNA-processing protein TSR2, conserved region (TAIR:AT5G27990.1)	protein_coding	0	Col12D-Col0D	1.32498e-05	4.17081	up-regulated
AT3G62270	AT3G62270	no	BOR2 is involved in efficient borate crosslinking of rhamnogalacturonan II in cell walls under boron limitation.	protein_coding	REQUIRES HIGH BORON 2 (BOR2)	Col12D-Col0D	1.34402e-05	2.89513	up-regulated
AT5G61640	AT5G61640	no	ubiquitous enzyme that repairs oxidatively damaged proteins	protein_coding	PEPTIDEMETHIONINE SULFOXIDE REDUCTASE 1 (PMSR1);ARABIDOPSIS THALIANA METHIONINE SULFOXIDE REDUCTASE A1 (ATMSRA1)	Col12D-Col0D	1.34796e-05	1.51422	up-regulated
AT1G60970	AT1G60970	no	SNARE-like superfamily protein; INVOLVED IN: intracellular protein transport, transport; LOCATED IN: clathrin vesicle coat; EXPRESSED IN: leaf whorl, sperm cell, pedicel; EXPRESSED DURING: 4 anthesis; CONTAINS InterPro DOMAIN/s: Longin-like (InterPro:IPR011012); BEST Arabidopsis thaliana protein match is: SNARE-like superfamily protein (TAIR:AT3G09800.1)	protein_coding	0	Col12D-Col0D	1.35411e-05	4.34312	up-regulated
AT5G24860	AT5G24860	no	encodes a small protein of 12.6 kDa that regulates flowering and is involved in gibberellin signalling pathway. It is expressed in apical meristems immediately after the photoperiodic induction of flowering. Genetic interactions with flowering time and floral organ identity genes suggest that this gene may be involved in modulating the competence to flower. There are two other genes similar to FPF1, FLP1 (At4g31380) and FLP2 (no locus name yet, on BAC F8F16 on chr 4). This is so far a plant-specific gene and is only found in long-day mustard, arabidopsis, and rice.	protein_coding	ARABIDOPSIS FLOWERING PROMOTING FACTOR 1 (ATFPF1);FLOWERING PROMOTING FACTOR 1 (FPF1)	Col12D-Col0D	1.39207e-05	4.52769	up-regulated
AT3G57510	AT3G57510	no	Encodes ADPG1, a polygalacturonase protein involved in silique and anther dihiscence. Loss of function mutations have reduced seed set, indehiscent fruit and reduced pollen shedding.	protein_coding	(ADPG1)	Col12D-Col0D	1.39684e-05	5.23618	up-regulated
AT3G12500	AT3G12500	no	encodes a basic chitinase involved in ethylene/jasmonic acid mediated signalling pathway during systemic acquired resistance based on expression analyses.	protein_coding	(B-CHI);BASIC CHITINASE (HCHIB);PATHOGENESIS-RELATED 3 (PR-3); (CHI-B);BASIC CHITINASE (ATHCHIB);PATHOGENESIS-RELATED 3 (PR3)	Col12D-Col0D	1.41689e-05	1.19232	up-regulated
AT4G04930	AT4G04930	no	Encodes a sphingolipid delta4-desaturase, involved in sphingolipid biosynthesis. Specifically expressed in floral tissues. Knockout mutants were devoid of sphinga-4,8-dienine in floral tissues.	protein_coding	(DES-1-LIKE)	Col12D-Col0D	1.42947e-05	4.99256	up-regulated
AT5G24910	AT5G24910	no	Member of CYP714A. Encodes one of the two tandemly duplicated gene pair ELA1 (CYP714A1) and ELA2 (CYP714A2), homologs of the rice cytochrome P450 monooxygenase gene EUI1. Double mutation of ELA1 and ELA2 results in increased biomass and enlarged organs.	protein_coding	EUI-LIKE P450 A1 (ELA1);CYTOCHROME P450, FAMILY 714, SUBFAMILY A, POLYPEPTIDE 1 (CYP714A1)	Col12D-Col0D	1.45317e-05	3.93929	up-regulated
AT1G23350	AT1G23350	no	Plant invertase/pectin methylesterase inhibitor superfamily protein; FUNCTIONS IN: enzyme inhibitor activity, pectinesterase inhibitor activity, pectinesterase activity; INVOLVED IN: biological_process unknown; LOCATED IN: endomembrane system; EXPRESSED IN: 9 plant structures; EXPRESSED DURING: L mature pollen stage, M germinated pollen stage, 4 anthesis, C globular stage, petal differentiation and expansion stage; CONTAINS InterPro DOMAIN/s: Pectinesterase inhibitor (InterPro:IPR006501); BEST Arabidopsis thaliana protein match is: Plant invertase/pectin methylesterase inhibitor superfamily protein (TAIR:AT1G70540.1)	protein_coding	0	Col12D-Col0D	1.46293e-05	3.58927	up-regulated
AT1G80570	AT1G80570	no	RNI-like superfamily protein; CONTAINS InterPro DOMAIN/s: F-box domain, cyclin-like (InterPro:IPR001810), Leucine-rich repeat, cysteine-containing subtype (InterPro:IPR006553); BEST Arabidopsis thaliana protein match is: F-box/RNI-like superfamily protein (TAIR:AT4G15475.1)	protein_coding	0	Col12D-Col0D	1.48532e-05	2.92253	up-regulated
AT1G29640	AT1G29640	no	Protein of unknown function, DUF584; CONTAINS InterPro DOMAIN/s: Protein of unknown function DUF584 (InterPro:IPR007608); BEST Arabidopsis thaliana protein match is: Protein of unknown function, DUF584 (TAIR:AT2G34340.1)	protein_coding	0	Col12D-Col0D	1.49081e-05	3.3523	up-regulated
AT5G55560	AT5G55560	no	Protein kinase superfamily protein; FUNCTIONS IN: protein kinase activity, kinase activity, ATP binding; INVOLVED IN: protein amino acid phosphorylation; LOCATED IN: cellular_component unknown; EXPRESSED IN: 15 plant structures; EXPRESSED DURING: 8 growth stages; CONTAINS InterPro DOMAIN/s: Protein kinase, catalytic domain (InterPro:IPR000719), Serine/threonine-protein kinase-like domain (InterPro:IPR017442), Protein kinase-like domain (InterPro:IPR011009); BEST Arabidopsis thaliana protein match is: with no lysine (K) kinase 3 (TAIR:AT3G48260.1)	protein_coding	0	Col12D-Col0D	1.50906e-05	4.62876	up-regulated
AT1G73220	AT1G73220	no	Encodes Organic Cation Transporter 1 (OCT1), likely to be involved in polyamine transport.	protein_coding	ORGANIC CATION/CARNITINE TRANSPORTER1 (AtOCT1);ORGANIC CATION/CARNITINE TRANSPORTER1 (OCT1)	Col12D-Col0D	1.52872e-05	5.184	up-regulated
AT5G23230	AT5G23230	no	nicotinamidase 2 (NIC2); CONTAINS InterPro DOMAIN/s: Isochorismatase-like (InterPro:IPR000868); BEST Arabidopsis thaliana protein match is: nicotinamidase 3 (TAIR:AT5G23220.1)	protein_coding	NICOTINAMIDASE 2 (NIC2)	Col12D-Col0D	1.53506e-05	2.52427	up-regulated
AT2G27880	AT2G27880	no	AGO5.Required for antiviral RNA silencing.Confers resistance to Potato virus X.	protein_coding	ARGONAUTE 5 (AGO5); (ATAGO5)	Col12D-Col0D	1.59681e-05	4.33332	up-regulated
AT5G66630	AT5G66630	no	DA1-related protein 5 (DAR5); FUNCTIONS IN: zinc ion binding, ATP binding; INVOLVED IN: apoptosis; EXPRESSED IN: 12 plant structures; EXPRESSED DURING: LP.04 four leaves visible, 4 anthesis, petal differentiation and expansion stage; CONTAINS InterPro DOMAIN/s: Zinc finger, LIM-type (InterPro:IPR001781), NB-ARC (InterPro:IPR002182), Powdery mildew resistance protein, RPW8 domain (InterPro:IPR008808), Protein of unknown function DUF3633 (InterPro:IPR022087); BEST Arabidopsis thaliana protein match is: DA1-related protein 6 (TAIR:AT5G66620.1)	protein_coding	DA1-RELATED PROTEIN 5 (DAR5)	Col12D-Col0D	1.62186e-05	2.345	up-regulated
AT3G17980	AT3G17980	no	Calcium-dependent lipid-binding (CaLB domain) family protein; CONTAINS InterPro DOMAIN/s: C2 membrane targeting protein (InterPro:IPR018029), C2 calcium/lipid-binding domain, CaLB (InterPro:IPR008973), C2 calcium-dependent membrane targeting (InterPro:IPR000008); BEST Arabidopsis thaliana protein match is: Calcium-dependent lipid-binding (CaLB domain) family protein (TAIR:AT1G48590.2)	protein_coding	HOMOLOG OF OSGAP1 (ATGAP1);C2 DOMAIN (C2);ARABIDOPSIS THALIANA C2 DOMAIN (ATC2);C2-DOMAIN ABA-RELATED (CAR4)	Col12D-Col0D	1.64522e-05	4.37531	up-regulated
AT3G48580	AT3G48580	no	xyloglucan endotransglucosylase/hydrolase 11 (XTH11); FUNCTIONS IN: hydrolase activity, acting on glycosyl bonds, hydrolase activity, hydrolyzing O-glycosyl compounds, xyloglucan:xyloglucosyl transferase activity; INVOLVED IN: carbohydrate metabolic process, cellular glucan metabolic process; LOCATED IN: endomembrane system, apoplast, cell wall; EXPRESSED IN: embryo, pedicel, flower, carpel; EXPRESSED DURING: 4 anthesis, C globular stage, petal differentiation and expansion stage; CONTAINS InterPro DOMAIN/s: Xyloglucan endotransglucosylase/hydrolase (InterPro:IPR016455), Beta-glucanase (InterPro:IPR008264), Xyloglucan endo-transglycosylase, C-terminal (InterPro:IPR010713), Concanavalin A-like lectin/glucanase, subgroup (InterPro:IPR013320), Concanavalin A-like lectin/glucanase (InterPro:IPR008985), Glycoside hydrolase, family 16 (InterPro:IPR000757); BEST Arabidopsis thaliana protein match is: xyloglucan endotransglucosylase/hydrolase 3 (TAIR:AT3G25050.1)	protein_coding	XYLOGLUCAN ENDOTRANSGLUCOSYLASE/HYDROLASE 11 (XTH11)	Col12D-Col0D	1.69035e-05	5.39918	up-regulated
AT5G50830	AT5G50830	no	unknown protein	protein_coding	0	Col12D-Col0D	1.69463e-05	4.68358	up-regulated
AT4G28390	AT4G28390	no	Encodes a mitochondrial ADP/ATP carrier protein. Shown in heterologous systems to be located in the plasma membrane. Has comparable affinity for ADP and ATP (in E.coli).	protein_coding	ADP/ATP CARRIER 3 (AAC3); (ATAAC3)	Col12D-Col0D	1.73458e-05	2.00152	up-regulated
AT2G21490	AT2G21490	no	dehydrin LEA (LEA); FUNCTIONS IN: molecular_function unknown; INVOLVED IN: response to water, response to stress; LOCATED IN: cellular_component unknown; EXPRESSED IN: petal, leaf whorl, sepal, flower; EXPRESSED DURING: 4 anthesis, petal differentiation and expansion stage; CONTAINS InterPro DOMAIN/s: Dehydrin (InterPro:IPR000167); BEST Arabidopsis thaliana protein match is: Dehydrin family protein (TAIR:AT4G39130.1)	protein_coding	DEHYDRIN LEA (LEA)	Col12D-Col0D	1.7578e-05	5.44973	up-regulated
AT5G18270	AT5G18270	no	Arabidopsis NAC domain containing protein 87 (ANAC087); FUNCTIONS IN: sequence-specific DNA binding transcription factor activity; INVOLVED IN: multicellular organismal development, regulation of transcription; LOCATED IN: cellular_component unknown; EXPRESSED IN: 12 plant structures; EXPRESSED DURING: LP.06 six leaves visible, LP.04 four leaves visible, 4 anthesis, C globular stage, petal differentiation and expansion stage; CONTAINS InterPro DOMAIN/s: No apical meristem (NAM) protein (InterPro:IPR003441); BEST Arabidopsis thaliana protein match is: NAC domain containing protein 46 (TAIR:AT3G04060.1)	protein_coding	ARABIDOPSIS NAC DOMAIN CONTAINING PROTEIN 87 (ANAC087)	Col12D-Col0D	1.78141e-05	2.82718	up-regulated
AT5G22540	AT5G22540	no	Plant protein of unknown function (DUF247); CONTAINS InterPro DOMAIN/s: Protein of unknown function DUF247, plant (InterPro:IPR004158); BEST Arabidopsis thaliana protein match is: Plant protein of unknown function (DUF247) (TAIR:AT5G22550.2)	protein_coding	0	Col12D-Col0D	1.79066e-05	4.18371	up-regulated
AT4G26260	AT4G26260	no	Encodes a myo-inositol oxygenase.	protein_coding	MYO-INOSITOL OXYGENASE 4 (MIOX4)	Col12D-Col0D	1.79612e-05	4.36749	up-regulated
AT4G26490	AT4G26490	no	Late embryogenesis abundant (LEA) hydroxyproline-rich glycoprotein family; CONTAINS InterPro DOMAIN/s: Late embryogenesis abundant protein, group 2 (InterPro:IPR004864); BEST Arabidopsis thaliana protein match is: unknown protein (TAIR:AT5G56050.1)	protein_coding	0	Col12D-Col0D	1.80734e-05	2.53811	up-regulated
AT4G27580	AT4G27580	no	unknown protein; FUNCTIONS IN: molecular_function unknown; INVOLVED IN: biological_process unknown; LOCATED IN: mitochondrion, cell wall; EXPRESSED IN: 9 plant structures; EXPRESSED DURING: 6 growth stages	protein_coding	0	Col12D-Col0D	1.81159e-05	4.17313	up-regulated
AT2G36780	AT2G36780	no	UDP-Glycosyltransferase superfamily protein; FUNCTIONS IN: UDP-glycosyltransferase activity, transferase activity, transferring glycosyl groups; INVOLVED IN: metabolic process; LOCATED IN: cellular_component unknown; CONTAINS InterPro DOMAIN/s: UDP-glucuronosyl/UDP-glucosyltransferase (InterPro:IPR002213); BEST Arabidopsis thaliana protein match is: UDP-Glycosyltransferase superfamily protein (TAIR:AT2G36770.1)	protein_coding	0	Col12D-Col0D	1.8124e-05	10.5686	up-regulated
AT5G45810	AT5G45810	no	Encodes a member of the SNF1-related kinase (SnRK) gene family (SnRK3.5), which has also been reported as a member of the CBL-interacting protein kinases (CIPK19).	protein_coding	CBL-INTERACTING PROTEIN KINASE 19 (CIPK19);SNF1-RELATED PROTEIN KINASE 3.5 (SnRK3.5)	Col12D-Col0D	1.81603e-05	5.20411	up-regulated
AT2G21130	AT2G21130	no	Cyclophilin-like peptidyl-prolyl cis-trans isomerase family protein; FUNCTIONS IN: peptidyl-prolyl cis-trans isomerase activity; INVOLVED IN: protein folding; LOCATED IN: plasma membrane; EXPRESSED IN: 26 plant structures; EXPRESSED DURING: 15 growth stages; CONTAINS InterPro DOMAIN/s: Cyclophilin-like (InterPro:IPR015891), Peptidyl-prolyl cis-trans isomerase, cyclophilin-type (InterPro:IPR002130), Peptidyl-prolyl cis-trans isomerase, cyclophilin-type, conserved site (InterPro:IPR020892); BEST Arabidopsis thaliana protein match is: rotamase CYP 1 (TAIR:AT4G38740.1)	protein_coding	0	Col12D-Col0D	1.84683e-05	2.49058	up-regulated
AT5G11600	AT5G11600	no	unknown protein; FUNCTIONS IN: molecular_function unknown; INVOLVED IN: biological_process unknown; LOCATED IN: chloroplast; EXPRESSED IN: 20 plant structures; EXPRESSED DURING: 11 growth stages; BEST Arabidopsis thaliana protein match is: unknown protein (TAIR:AT1G19990.1)	protein_coding	0	Col12D-Col0D	1.8669e-05	1.6451	up-regulated
AT2G41850	AT2G41850	no	ADPG2.	protein_coding	ARABIDOPSIS DEHISCENCE ZONE POLYGALACTURONASE 2 (ADPG2);POLYGALACTURONASE ABSCISSION ZONE A. THALIANA (PGAZAT)	Col12D-Col0D	1.87428e-05	5.9336	up-regulated
AT1G04220	AT1G04220	no	Encodes KCS2, a member of the 3-ketoacyl-CoA synthase family involved in the biosynthesis of VLCFA (very long chain fatty acids).	protein_coding	3-KETOACYL-COA SYNTHASE 2 (KCS2)	Col12D-Col0D	1.88108e-05	4.08224	up-regulated
AT4G32500	AT4G32500	no	Encodes AKT5, a member of the Shaker family potassium ion (K+) channel. This family includes five groups based on phylogenetic analysis (FEBS Letters (2007) 581: 2357): I (inward rectifying channel): AKT1 (AT2G26650), AKT5 (AT4G32500) and SPIK (also known as AKT6, AT2G25600); II (inward rectifying channel): KAT1 (AT5G46240) and KAT2 (AT4G18290); III (weakly inward rectifying channel): AKT2 (AT4G22200); IV (regulatory subunit involved in inwardly rectifying conductance formation): KAT3 (also known as AtKC1, AT4G32650); V (outward rectifying channel): SKOR (AT3G02850) and GORK (AT5G37500).	protein_coding	K+ TRANSPORTER 5 (AKT5);K+ TRANSPORTER 5 (KT5)	Col12D-Col0D	1.93423e-05	4.02248	up-regulated
AT5G17420	AT5G17420	no	Encodes a xylem-specific cellulose synthase that is phosphorylated on one or more serine residues (on either S185 or one of S180 or S181).	protein_coding	IRREGULAR XYLEM 3 (IRX3)	Col12D-Col0D	1.95314e-05	3.14611	up-regulated
AT3G02810	AT3G02810	no	Encodes a receptor-like cytoplasmic kinase localized in the membrane of pollen tube tip regions that controls micropylar pollen tube guidance in Arabidopsis.	protein_coding	LOST IN POLLEN TUBE GUIDANCE 2 (LIP2)	Col12D-Col0D	1.95578e-05	5.41742	up-regulated
AT4G36740	AT4G36740	no	Encodes a homeodomain leucine zipper class I (HD-Zip I) protein.	protein_coding	(HB-5);HOMEOBOX PROTEIN 40 (ATHB40);HOMEOBOX PROTEIN 40 (HB40)	Col12D-Col0D	1.99068e-05	4.36804	up-regulated
AT2G45210	AT2G45210	no	SAUR-like auxin-responsive protein family ; CONTAINS InterPro DOMAIN/s: Auxin responsive SAUR protein (InterPro:IPR003676); BEST Arabidopsis thaliana protein match is: SAUR-like auxin-responsive protein family (TAIR:AT3G60690.1)	protein_coding	SMALL AUXIN UPREGULATED 36 (SAUR36);SENESCENCE-ASSOCIATED GENE 201 (SAG201)	Col12D-Col0D	2.04781e-05	1.683	up-regulated
AT3G59820	AT3G59820	no	LETM1-like protein; LOCATED IN: mitochondrion; EXPRESSED IN: 27 plant structures; EXPRESSED DURING: 15 growth stages; CONTAINS InterPro DOMAIN/s: EF-Hand 1, calcium-binding site (InterPro:IPR018247), EF-HAND 2 (InterPro:IPR018249), LETM1-like (InterPro:IPR011685); BEST Arabidopsis thaliana protein match is: LETM1-like protein (TAIR:AT1G65540.1)	protein_coding	LEUCINE ZIPPER-EF-HAND-CONTAINING TRANSMEMBRANE PROTEIN 1 (LETM1); (ATLETM1)	Col12D-Col0D	2.04836e-05	3.92029	up-regulated
AT5G59570	AT5G59570	no	Encodes BOA (BROTHER OF LUX ARRHYTHMO), a component of the circadian clock. The mRNA is cell-to-cell mobile.	protein_coding	BROTHER OF LUX ARRHYTHMO (BOA)	Col12D-Col0D	2.05402e-05	3.99008	up-regulated
AT3G25950	AT3G25950	no	TRAM, LAG1 and CLN8 (TLC) lipid-sensing domain containing protein; FUNCTIONS IN: molecular_function unknown; INVOLVED IN: biological_process unknown; LOCATED IN: endomembrane system, integral to membrane; EXPRESSED IN: stem, sepal, male gametophyte, pedicel; EXPRESSED DURING: 4 anthesis; CONTAINS InterPro DOMAIN/s: TRAM/LAG1/CLN8 homology domain (InterPro:IPR006634); BEST Arabidopsis thaliana protein match is: DNA-binding storekeeper protein-related (TAIR:AT5G14280.1)	protein_coding	0	Col12D-Col0D	2.08341e-05	5.24788	up-regulated
AT5G62210	AT5G62210	no	Embryo-specific protein 3, (ATS3); CONTAINS InterPro DOMAIN/s: Lipase/lipooxygenase, PLAT/LH2 (InterPro:IPR008976), Embryo-specific 3 (InterPro:IPR010417); BEST Arabidopsis thaliana protein match is: seed gene 3 (TAIR:AT5G07190.1)	protein_coding	0	Col12D-Col0D	2.08858e-05	1.66932	up-regulated
AT5G67110	AT5G67110	no	encodes a myc/bHLH transcription factor-like protein. Gene product is involved in fruit dehiscence. Mutant siliques fail to dehisce.	protein_coding	ALCATRAZ (ALC)	Col12D-Col0D	2.10015e-05	2.59928	up-regulated
AT1G43160	AT1G43160	no	encodes a member of the ERF (ethylene response factor) subfamily B-4 of ERF/AP2 transcription factor family (RAP2.6). The protein contains one AP2 domain. There are 7 members in this subfamily.	protein_coding	RELATED TO AP2 6 (RAP2.6)	Col12D-Col0D	2.16357e-05	8.03618	up-regulated
AT4G24690	AT4G24690	no	Encodes NBR1, a selective autophagy substrate. The mRNA is cell-to-cell mobile.	protein_coding	NEXT TO BRCA1 GENE 1 (NBR1);ARABIDOPSIS THALIANA NEXT TO BRCA1 GENE 1 (AtNBR1)	Col12D-Col0D	2.18303e-05	1.44036	up-regulated
AT2G20400	AT2G20400	no	myb-like HTH transcriptional regulator family protein; CONTAINS InterPro DOMAIN/s: Homeodomain-like (InterPro:IPR009057), Myb, DNA-binding (InterPro:IPR014778), Myb-like DNA-binding domain, SHAQKYF class (InterPro:IPR006447), HTH transcriptional regulator, Myb-type, DNA-binding (InterPro:IPR017930), Homeodomain-related (InterPro:IPR012287); BEST Arabidopsis thaliana protein match is: phosphate starvation response 1 (TAIR:AT4G28610.1)	protein_coding	0	Col12D-Col0D	2.20193e-05	1.79259	up-regulated
AT3G09950	AT3G09950	no	unknown protein; BEST Arabidopsis thaliana protein match is: unknown protein (TAIR:AT5G41761.1)	protein_coding	0	Col12D-Col0D	2.24047e-05	4.08799	up-regulated
AT5G40690	AT5G40690	no	CONTAINS InterPro DOMAIN/s: EF-Hand 1, calcium-binding site (InterPro:IPR018247); BEST Arabidopsis thaliana protein match is: unknown protein (TAIR:AT2G41730.1)	protein_coding	0	Col12D-Col0D	2.25049e-05	2.29376	up-regulated
AT1G65730	AT1G65730	no	Arabidopsis thaliana metal-nicotianamine transporter YSL4	protein_coding	YELLOW STRIPE LIKE 7 (YSL7)	Col12D-Col0D	2.27967e-05	2.90595	up-regulated
AT4G25860	AT4G25860	no	OSBP(oxysterol binding protein)-related protein 4A (ORP4A); FUNCTIONS IN: oxysterol binding; INVOLVED IN: steroid metabolic process; LOCATED IN: cellular_component unknown; CONTAINS InterPro DOMAIN/s: Oxysterol-binding protein (InterPro:IPR000648); BEST Arabidopsis thaliana protein match is: OSBP(oxysterol binding protein)-related protein 4B (TAIR:AT4G25850.1)	protein_coding	OSBP(OXYSTEROL BINDING PROTEIN)-RELATED PROTEIN 4A (ORP4A)	Col12D-Col0D	2.30115e-05	3.88783	up-regulated
AT2G45580	AT2G45580	no	member of CYP76C	protein_coding	CYTOCHROME P450, FAMILY 76, SUBFAMILY C, POLYPEPTIDE 3 (CYP76C3)	Col12D-Col0D	2.34097e-05	4.36853	up-regulated
AT1G01310	AT1G01310	no	CAP (Cysteine-rich secretory proteins, Antigen 5, and Pathogenesis-related 1 protein) superfamily protein; FUNCTIONS IN: molecular_function unknown; INVOLVED IN: biological_process unknown; LOCATED IN: extracellular region; EXPRESSED IN: 6 plant structures; EXPRESSED DURING: L mature pollen stage, M germinated pollen stage, 4 anthesis, petal differentiation and expansion stage; CONTAINS InterPro DOMAIN/s: Allergen V5/Tpx-1 related, conserved site (InterPro:IPR018244), Allergen V5/Tpx-1 related (InterPro:IPR001283), Ves allergen (InterPro:IPR002413), SCP-like extracellular (InterPro:IPR014044); BEST Arabidopsis thaliana protein match is: CAP (Cysteine-rich secretory proteins, Antigen 5, and Pathogenesis-related 1 protein) superfamily protein (TAIR:AT3G09590.1)	protein_coding	0	Col12D-Col0D	2.35127e-05	3.30336	up-regulated
AT1G74650	AT1G74650	no	Member of the R2R3 factor gene family.	protein_coding	(ATY13);ARABIDOPSIS THALIANA MYB DOMAIN PROTEIN 31 (ATMYB31);MYB DOMAIN PROTEIN 31 (MYB31)	Col12D-Col0D	2.35415e-05	2.33097	up-regulated
AT2G43580	AT2G43580	no	Chitinase family protein; FUNCTIONS IN: chitin binding, chitinase activity; INVOLVED IN: carbohydrate metabolic process, cell wall macromolecule catabolic process; LOCATED IN: endomembrane system; CONTAINS InterPro DOMAIN/s: Chitin-binding, type 1, conserved site (InterPro:IPR018371), Glycoside hydrolase, family 19 (InterPro:IPR016283), Chitin-binding, type 1 (InterPro:IPR001002), Glycoside hydrolase, family 19, catalytic (InterPro:IPR000726); BEST Arabidopsis thaliana protein match is: Chitinase family protein (TAIR:AT2G43590.1)	protein_coding	0	Col12D-Col0D	2.37329e-05	8.04482	up-regulated
AT5G16960	AT5G16960	no	Zinc-binding dehydrogenase family protein; FUNCTIONS IN: oxidoreductase activity, binding, zinc ion binding, catalytic activity; INVOLVED IN: response to oxidative stress; EXPRESSED IN: leaf whorl, sepal, flower, stamen; EXPRESSED DURING: 4 anthesis, petal differentiation and expansion stage; CONTAINS InterPro DOMAIN/s: GroES-like (InterPro:IPR011032), NAD(P)-binding domain (InterPro:IPR016040), Alcohol dehydrogenase, C-terminal (InterPro:IPR013149), Alcohol dehydrogenase superfamily, zinc-containing (InterPro:IPR002085); BEST Arabidopsis thaliana protein match is: Zinc-binding dehydrogenase family protein (TAIR:AT5G37980.1)	protein_coding	0	Col12D-Col0D	2.4265e-05	4.8195	up-regulated
AT1G55740	AT1G55740	no	seed imbibition 1 (SIP1); CONTAINS InterPro DOMAIN/s: Glycoside hydrolase, catalytic core (InterPro:IPR017853), Raffinose synthase (InterPro:IPR008811); BEST Arabidopsis thaliana protein match is: seed imbibition 2 (TAIR:AT3G57520.1)	protein_coding	SEED IMBIBITION 1 (AtSIP1);SEED IMBIBITION 1 (SIP1);RAFFINOSE SYNTHASE 1 (RS1)	Col12D-Col0D	2.44675e-05	2.58766	up-regulated
AT2G45570	AT2G45570	no	member of CYP76C	protein_coding	CYTOCHROME P450, FAMILY 76, SUBFAMILY C, POLYPEPTIDE 2 (CYP76C2)	Col12D-Col0D	2.44675e-05	9.81994	up-regulated
AT2G21510	AT2G21510	no	DNAJ heat shock N-terminal domain-containing protein; FUNCTIONS IN: unfolded protein binding, heat shock protein binding; INVOLVED IN: protein folding; LOCATED IN: cellular_component unknown; EXPRESSED IN: 8 plant structures; EXPRESSED DURING: 4 anthesis, petal differentiation and expansion stage; CONTAINS InterPro DOMAIN/s: Molecular chaperone, heat shock protein, Hsp40, DnaJ (InterPro:IPR015609), Heat shock protein DnaJ, N-terminal (InterPro:IPR001623), Heat shock protein DnaJ (InterPro:IPR003095), Heat shock protein DnaJ, conserved site (InterPro:IPR018253); BEST Arabidopsis thaliana protein match is: DNAJ heat shock N-terminal domain-containing protein (TAIR:AT4G39150.2)	protein_coding	0	Col12D-Col0D	2.45941e-05	3.89979	up-regulated
AT1G54860	AT1G54860	no	Glycoprotein membrane precursor GPI-anchored; BEST Arabidopsis thaliana protein match is: Glycoprotein membrane precursor GPI-anchored (TAIR:AT3G06035.1)	protein_coding	0	Col12D-Col0D	2.45984e-05	3.75476	up-regulated
AT3G60140	AT3G60140	no	Encodes a protein similar to beta-glucosidase and is a member of glycoside hydrolase family 1. Expression is induced after 24 hours of dark treatment, in senescing leaves and treatment with exogenous photosynthesis inhibitor. Induction of gene expression was suppressed in excised leaves supplied with sugar. The authors suggest that the gene's expression pattern is responding to the level of sugar in the cell. The mRNA is cell-to-cell mobile.	protein_coding	DARK INDUCIBLE 2 (DIN2);SENESCENCE-RELATED GENE 2 (SRG2);BETA GLUCOSIDASE 30 (BGLU30)	Col12D-Col0D	2.53767e-05	9.18507	up-regulated
AT3G21500	AT3G21500	no	Encodes a protein postulated to have 1-deoxy-D-xylulose 5-phosphate synthase activity.	protein_coding	1-DEOXY-D-XYLULOSE 5-PHOSPHATE SYNTHASE 1 (DXPS1);1-DEOXY-D-XYLULOSE 5-PHOSPHATE (DXP) SYNTHASE 2 (DXS2);DXS-LIKE 1 (DXL1)	Col12D-Col0D	2.66757e-05	4.11667	up-regulated
AT1G80820	AT1G80820	no	Encodes an cinnamoyl CoA reductase isoform. Involved in lignin biosynthesis.	protein_coding	(ATCCR2);CINNAMOYL COA REDUCTASE (CCR2)	Col12D-Col0D	2.76851e-05	1.84263	up-regulated
AT5G42200	AT5G42200	no	RING/U-box superfamily protein; CONTAINS InterPro DOMAIN/s: Zinc finger, RING-type (InterPro:IPR001841), Zinc finger, C3HC4 RING-type (InterPro:IPR018957); BEST Arabidopsis thaliana protein match is: RING/U-box superfamily protein (TAIR:AT1G49220.1)	protein_coding	0	Col12D-Col0D	2.83786e-05	1.2033	up-regulated
AT3G11980	AT3G11980	no	Similar to fatty acid reductases.	protein_coding	MALE STERILITY 2 (MS2);FATTY ACID REDUCTASE 2 (FAR2)	Col12D-Col0D	2.84166e-05	5.15857	up-regulated
AT5G48410	AT5G48410	no	member of Putative ligand-gated ion channel subunit family	protein_coding	ARABIDOPSIS THALIANA GLUTAMATE RECEPTOR 1.3 (ATGLR1.3);GLUTAMATE RECEPTOR 1.3 (GLR1.3)	Col12D-Col0D	2.84636e-05	5.53781	up-regulated
AT5G67310	AT5G67310	no	member of CYP81G	protein_coding	CYTOCHROME P450, FAMILY 81, SUBFAMILY G, POLYPEPTIDE 1 (CYP81G1)	Col12D-Col0D	2.84695e-05	7.53264	up-regulated
AT5G44360	AT5G44360	no	FAD-binding Berberine family protein; FUNCTIONS IN: electron carrier activity, oxidoreductase activity, FAD binding, catalytic activity; INVOLVED IN: oxidation reduction; LOCATED IN: endomembrane system; CONTAINS InterPro DOMAIN/s: FAD-binding, type 2 (InterPro:IPR016166), Oxygen oxidoreductase covalent FAD-binding site (InterPro:IPR006093), Berberine/berberine-like (InterPro:IPR012951), FAD linked oxidase, N-terminal (InterPro:IPR006094); BEST Arabidopsis thaliana protein match is: FAD-binding Berberine family protein (TAIR:AT4G20860.1)	protein_coding	(ATBBE23)	Col12D-Col0D	2.9618e-05	4.45797	up-regulated
AT3G01420	AT3G01420	no	Encodes an alpha-dioxygenase involved in protection against oxidative stress and cell death. Induced in response to Salicylic acid and oxidative stress. Independent of NPR1 in induction by salicylic acid. The mRNA is cell-to-cell mobile.	protein_coding	PLANT ALPHA DIOXYGENASE 1 (PADOX-1);ALPHA-DIOXYGENASE 1 (ALPHA-DOX1); (DOX1); (DIOX1)	Col12D-Col0D	2.99438e-05	7.0311	up-regulated
AT1G17550	AT1G17550	no	Protein Phosphatase 2C	protein_coding	HOMOLOGY TO ABI2 (HAB2); (ATHAB2)	Col12D-Col0D	3.014e-05	2.07172	up-regulated
AT1G77000	AT1G77000	no	AtSKP2;2 is a homolog of human SKP2, the human F-box protein that recruits E2F1. Contains an F-box motif at the N-terminal region and a C-terminal Leu-rich repeat domain. Forms part of an E3-ubiquitin-ligase SCF (Skp1, cullin, F-box) complex and recruits phosphorylated AtE2Fc, a transcriptional factor that might play a role in cell division and during the transition from skotomorphogenesis to photomorphogenesis. AtSKP2;1 (At1g21410) and AtSKP2;2 (At1g77000) may be duplicated genes. AtSKP2b may also be involved in the degradation of KRP1/ICK1, a CDK inhibitor.	protein_coding	ARABIDOPSIS HOMOLOG OF HOMOLOG OF HUMAN SKP2 2 (ATSKP2;2); (SKP2B)	Col12D-Col0D	3.01712e-05	1.27694	up-regulated
AT1G64890	AT1G64890	no	Major facilitator superfamily protein; CONTAINS InterPro DOMAIN/s: Major facilitator superfamily, general substrate transporter (InterPro:IPR016196), Biopterin transport-related protein BT1 (InterPro:IPR004324); BEST Arabidopsis thaliana protein match is: Major facilitator superfamily protein (TAIR:AT1G04570.1)	protein_coding	0	Col12D-Col0D	3.0704e-05	1.09873	up-regulated
AT4G32510	AT4G32510	no	HCO3- transporter family; FUNCTIONS IN: anion exchanger activity; INVOLVED IN: anion transport; LOCATED IN: integral to membrane, membrane; CONTAINS InterPro DOMAIN/s: Bicarbonate transporter, C-terminal (InterPro:IPR011531), Bicarbonate transporter, eukaryotic (InterPro:IPR003020); BEST Arabidopsis thaliana protein match is: HCO3- transporter family (TAIR:AT5G25430.1)	protein_coding	0	Col12D-Col0D	3.18657e-05	4.67776	up-regulated
AT3G58570	AT3G58570	no	P-loop containing nucleoside triphosphate hydrolases superfamily protein; FUNCTIONS IN: helicase activity, ATP-dependent helicase activity, ATP binding, nucleic acid binding; LOCATED IN: chloroplast; EXPRESSED IN: 24 plant structures; EXPRESSED DURING: 15 growth stages; CONTAINS InterPro DOMAIN/s: RNA helicase, DEAD-box type, Q motif (InterPro:IPR014014), DNA/RNA helicase, DEAD/DEAH box type, N-terminal (InterPro:IPR011545), DEAD-like helicase, N-terminal (InterPro:IPR014001), DNA/RNA helicase, C-terminal (InterPro:IPR001650), Helicase, superfamily 1/2, ATP-binding domain (InterPro:IPR014021); BEST Arabidopsis thaliana protein match is: P-loop containing nucleoside triphosphate hydrolases superfamily protein (TAIR:AT2G42520.1)	protein_coding	0	Col12D-Col0D	3.19023e-05	2.84295	up-regulated
AT5G04200	AT5G04200	no	Encodes a putative metacaspase. Arabidopsis contains three type I MCP genes (MCP1a-c) and six type II MCP genes (MCP2a?f): AtMCP1a/At5g64240, AtMCP1b/At1g02170, AtMCP1c/At4g25110, AtMCP2a/At1g79310, AtMCP2b/At1g79330, AtMCP2c/At1g79320, AtMCP2d/At1g79340, AtMCP2e/At1g16420, AtMCP2f/At5g04200.	protein_coding	METACASPASE 2F (AtMCP2f);METACASPASE 9 (AtMC9);METACASPASE 9 (MC9);METACASPASE 2F (MCP2f)	Col12D-Col0D	3.30075e-05	2.63772	up-regulated
AT3G46230	AT3G46230	no	member of the class I small heat-shock protein (sHSP) family, which accounts for the majority of sHSPs in maturing seeds	protein_coding	ARABIDOPSIS THALIANA HEAT SHOCK PROTEIN 17.4 (ATHSP17.4);HEAT SHOCK PROTEIN 17.4 (HSP17.4)	Col12D-Col0D	3.31559e-05	5.77605	up-regulated
AT4G01540	AT4G01540	no	Encodes a membrane-bound NAC (for NAM, ATAF1/2, CUC2) transcription factor, designated NTM1 (for NAC with transmembrane motif1). NTM1 regulates cell division in Arabidopsis.	protein_coding	NAC WITH TRANSMEMBRANE MOTIF1 (NTM1);ARABIDOPSIS NAC DOMAIN CONTAINING PROTEIN 68 (ANAC068)	Col12D-Col0D	3.39993e-05	3.84832	up-regulated
AT5G45890	AT5G45890	no	Senescence-associated gene 12 (SAG12) encoding a cysteine protease influenced by cytokinin, auxin, and sugars.Localized to special vacuole found during senescence called senescence associated vacuoles which are different from central vacuole in the tonoplast composition and pH.	protein_coding	SENESCENCE-ASSOCIATED GENE 12 (SAG12); (ATSAG12)	Col12D-Col0D	3.45942e-05	7.83706	up-regulated
AT4G22980	AT4G22980	no	FUNCTIONS IN: molecular_function unknown; INVOLVED IN: biological_process unknown; LOCATED IN: chloroplast; EXPRESSED IN: 13 plant structures; EXPRESSED DURING: 9 growth stages; BEST Arabidopsis thaliana protein match is: Pyridoxal phosphate (PLP)-dependent transferases superfamily protein (TAIR:AT5G51920.1)	protein_coding	0	Col12D-Col0D	3.4668e-05	4.20474	up-regulated
AT2G20560	AT2G20560	no	DNAJ heat shock family protein; FUNCTIONS IN: unfolded protein binding, heat shock protein binding; INVOLVED IN: protein folding; LOCATED IN: cellular_component unknown; EXPRESSED IN: 10 plant structures; EXPRESSED DURING: M germinated pollen stage, 4 anthesis, C globular stage, petal differentiation and expansion stage; CONTAINS InterPro DOMAIN/s: Molecular chaperone, heat shock protein, Hsp40, DnaJ (InterPro:IPR015609), HSP40/DnaJ peptide-binding (InterPro:IPR008971), Chaperone DnaJ, C-terminal (InterPro:IPR002939), Heat shock protein DnaJ, N-terminal (InterPro:IPR001623), Heat shock protein DnaJ (InterPro:IPR003095), Heat shock protein DnaJ, conserved site (InterPro:IPR018253); BEST Arabidopsis thaliana protein match is: DNAJ heat shock family protein (TAIR:AT4G28480.1)	protein_coding	0	Col12D-Col0D	3.46731e-05	4.6332	up-regulated
AT3G23000	AT3G23000	no	Encodes a serine/threonine protein kinase with similarities to CBL-interacting protein kinases, SNF1 and SOS2. The mRNA is cell-to-cell mobile.	protein_coding	CBL-INTERACTING PROTEIN KINASE 7 (CIPK7);SNF1-RELATED PROTEIN KINASE 3.10 (SnRK3.10); (PKS7); (ATSRPK1); (ATSR2)	Col12D-Col0D	3.48431e-05	1.33171	up-regulated
AT1G21250	AT1G21250	no	Encodes a cell wall-associated kinase that interacts with AtGRP3 and may function as a signaling receptor of extracellular matrix component such as oligogalacturonides. The mRNA is cell-to-cell mobile.	protein_coding	CELL WALL-ASSOCIATED KINASE 1 (WAK1); (PRO25); (ATWAK1)	Col12D-Col0D	3.5251e-05	1.23247	up-regulated
AT3G04700	AT3G04700	no	CONTAINS InterPro DOMAIN/s: Protein of unknown function DUF1685 (InterPro:IPR012881); BEST Arabidopsis thaliana protein match is: ankyrin repeat family protein (TAIR:AT3G04710.3)	protein_coding	0	Col12D-Col0D	3.54513e-05	3.8501	up-regulated
AT1G66700	AT1G66700	no	A member of the Arabidopsis SABATH methyltransferase gene family. Encodes PXMT1, a methyltransferase that methylates 1,7-paraxanthine.	protein_coding	(PXMT1)	Col12D-Col0D	3.55585e-05	6.31148	up-regulated
AT1G68500	AT1G68500	no	unknown protein; BEST Arabidopsis thaliana protein match is: unknown protein (TAIR:AT1G25422.1)	protein_coding	0	Col12D-Col0D	3.64792e-05	6.26522	up-regulated
AT5G05220	AT5G05220	no	unknown protein	protein_coding	0	Col12D-Col0D	3.85994e-05	7.13415	up-regulated
AT1G60190	AT1G60190	no	Encodes PUB19, a plant U-box armadillo repeat protein. Involved in salt inhibition of germination together with PUB18. The mRNA is cell-to-cell mobile.	protein_coding	PLANT U-BOX 19 (PUB19); (AtPUB19)	Col12D-Col0D	3.98518e-05	1.15141	up-regulated
AT5G44790	AT5G44790	no	ATP dependent copper transporter vital for ethylene response pathway	protein_coding	RESPONSIVE-TO-ANTAGONIST 1 (RAN1); (HMA7)	Col12D-Col0D	4.07083e-05	1.82499	up-regulated
AT3G45010	AT3G45010	no	serine carboxypeptidase-like 48 (scpl48); FUNCTIONS IN: serine-type carboxypeptidase activity; INVOLVED IN: proteolysis; LOCATED IN: endomembrane system; EXPRESSED IN: 24 plant structures; EXPRESSED DURING: 13 growth stages; CONTAINS InterPro DOMAIN/s: Peptidase S10, serine carboxypeptidase (InterPro:IPR001563), Peptidase S10, serine carboxypeptidase, active site (InterPro:IPR018202); BEST Arabidopsis thaliana protein match is: serine carboxypeptidase-like 47 (TAIR:AT5G22980.1)	protein_coding	SERINE CARBOXYPEPTIDASE-LIKE 48 (scpl48)	Col12D-Col0D	4.0903e-05	1.61891	up-regulated
AT2G29460	AT2G29460	no	Encodes glutathione transferase belonging to the tau class of GSTs. Naming convention according to Wagner et al. (2002).	protein_coding	GLUTATHIONE S-TRANSFERASE TAU 4 (ATGSTU4);GLUTATHIONE S-TRANSFERASE 22 (GST22);GLUTATHIONE S-TRANSFERASE TAU 4 (GSTU4)	Col12D-Col0D	4.13419e-05	7.7929	up-regulated
AT1G54070	AT1G54070	no	Dormancy/auxin associated family protein; CONTAINS InterPro DOMAIN/s: Dormancyauxin associated (InterPro:IPR008406); BEST Arabidopsis thaliana protein match is: Dormancy/auxin associated family protein (TAIR:AT1G56220.3)	protein_coding	0	Col12D-Col0D	4.14686e-05	4.75923	up-regulated
AT1G16515	AT1G16515	no	unknown protein	protein_coding	0	Col12D-Col0D	4.15705e-05	2.10071	up-regulated
AT1G09380	AT1G09380	no	nodulin MtN21-like transporter family protein	protein_coding	USUALLY MULTIPLE ACIDS MOVE IN AND OUT TRANSPORTERS 25 (UMAMIT25)	Col12D-Col0D	4.17434e-05	3.94856	up-regulated
AT3G58780	AT3G58780	no	One of two genes (SHP1 and SHP2) that are required for fruit dehiscence. The two genes control dehiscence zone differentiation and promote the lignification of adjacent cells.	protein_coding	SHATTERPROOF 1 (SHP1)	Col12D-Col0D	4.18572e-05	4.44569	up-regulated
AT3G15780	AT3G15780	no	unknown protein; BEST Arabidopsis thaliana protein match is: unknown protein (TAIR:AT1G52550.1)	protein_coding	0	Col12D-Col0D	4.28935e-05	1.59547	up-regulated
AT5G60100	AT5G60100	no	Encodes pseudo-response regulator 3 (APRR3/PRR3). PRR3 transcript levels vary in a circadian pattern with peak expression at dusk under long and short day conditions. PRR3 affects the period of the circadian clock and seedlings with reduced levels of PRR3 have shorter periods, based on transcriptional assays of clock-regulated genes. PRR3 is expressed in the vasculature of cotyledons and leaves where it may help stabilize the TOC1 protein by preventing interactions between TOC1 and the F-box protein ZTL.	protein_coding	PSEUDO-RESPONSE REGULATOR 3 (PRR3)	Col12D-Col0D	4.34605e-05	3.28313	up-regulated
AT3G02310	AT3G02310	no	MADS-box protein, binds K domain of AG in vivo	protein_coding	SEPALLATA 2 (SEP2);AGAMOUS-LIKE 4 (AGL4)	Col12D-Col0D	4.37976e-05	4.2484	up-regulated
AT4G01360	AT4G01360	no	Encodes a protein related to BYPASS1 (BPS1). Regulates production of mobile compound: bps signal.	protein_coding	BYPASS 3 (BPS3)	Col12D-Col0D	4.38682e-05	3.45833	up-regulated
AT1G15380	AT1G15380	no	Lactoylglutathione lyase / glyoxalase I family protein; CONTAINS InterPro DOMAIN/s: Glyoxalase/bleomycin resistance protein/dioxygenase (InterPro:IPR004360); BEST Arabidopsis thaliana protein match is: Lactoylglutathione lyase / glyoxalase I family protein (TAIR:AT1G80160.1)	protein_coding	GLYOXYLASE I 4 (GLYI4)	Col12D-Col0D	4.50062e-05	4.42947	up-regulated
AT5G55750	AT5G55750	no	hydroxyproline-rich glycoprotein family protein	protein_coding	0	Col12D-Col0D	4.53069e-05	3.95151	up-regulated
AT5G14380	AT5G14380	no	Encodes an arabinogalactan protein that is expressed in pollen, pollen sac and pollen tube. Loss of AGP6 function results in decreased fertility due to defects in pollen tube growth.	protein_coding	ARABINOGALACTAN PROTEIN 6 (AGP6)	Col12D-Col0D	4.57711e-05	4.51629	up-regulated
AT3G06420	AT3G06420	no	autophagy 8h (ATG8H); CONTAINS InterPro DOMAIN/s: Light chain 3 (LC3) (InterPro:IPR004241); BEST Arabidopsis thaliana protein match is: Ubiquitin-like superfamily protein (TAIR:AT3G15580.1)	protein_coding	AUTOPHAGY 8H (ATG8H)	Col12D-Col0D	4.66204e-05	2.13341	up-regulated
AT4G17220	AT4G17220	no	Encodes a microtubule associated protein (MAP70-5). Regulates secondary wall patterning in wood cells. Expressed in all tissues.	protein_coding	MICROTUBULE-ASSOCIATED PROTEINS 70-5 (ATMAP70-5);MICROTUBULE-ASSOCIATED PROTEINS 70-5 (MAP70-5)	Col12D-Col0D	4.6677e-05	3.17315	up-regulated
AT2G21180	AT2G21180	no	unknown protein; BEST Arabidopsis thaliana protein match is: unknown protein (TAIR:AT5G19875.1)	protein_coding	0	Col12D-Col0D	4.68171e-05	1.64352	up-regulated
AT4G16600	AT4G16600	no	Nucleotide-diphospho-sugar transferases superfamily protein; FUNCTIONS IN: transferase activity, transferring hexosyl groups, transferase activity, transferring glycosyl groups; INVOLVED IN: carbohydrate biosynthetic process, biosynthetic process; LOCATED IN: endomembrane system; EXPRESSED IN: 17 plant structures; EXPRESSED DURING: 11 growth stages; CONTAINS InterPro DOMAIN/s: Glycosyl transferase, family 8 (InterPro:IPR002495); BEST Arabidopsis thaliana protein match is: Nucleotide-diphospho-sugar transferases superfamily protein (TAIR:AT2G35710.1)	protein_coding	PLANT GLYCOGENIN-LIKE STARCH INITIATION PROTEIN 8 (PGSIP8)	Col12D-Col0D	4.95768e-05	3.39457	up-regulated
AT5G55970	AT5G55970	no	RING/U-box superfamily protein; FUNCTIONS IN: zinc ion binding; LOCATED IN: chloroplast; EXPRESSED IN: 15 plant structures; EXPRESSED DURING: LP.06 six leaves visible, LP.04 four leaves visible, 4 anthesis, 4 leaf senescence stage, petal differentiation and expansion stage; CONTAINS InterPro DOMAIN/s: Zinc finger, RING-type (InterPro:IPR001841), Zinc finger, C3HC4 RING-type (InterPro:IPR018957); BEST Arabidopsis thaliana protein match is: RING/U-box superfamily protein (TAIR:AT4G26580.2)	protein_coding	0	Col12D-Col0D	5.00933e-05	1.03354	up-regulated
AT4G04620	AT4G04620	no	autophagy 8b (ATG8B); CONTAINS InterPro DOMAIN/s: Light chain 3 (LC3) (InterPro:IPR004241); BEST Arabidopsis thaliana protein match is: Ubiquitin-like superfamily protein (TAIR:AT4G21980.2)	protein_coding	AUTOPHAGY 8B (ATG8B)	Col12D-Col0D	5.15453e-05	1.01362	up-regulated
AT5G62020	AT5G62020	no	member of Heat Stress Transcription Factor (Hsf) family The mRNA is cell-to-cell mobile.	protein_coding	ARABIDOPSIS THALIANA HEAT SHOCK TRANSCRIPTION FACTOR B2A (AT-HSFB2A);HEAT SHOCK TRANSCRIPTION FACTOR B2A (HSFB2A)	Col12D-Col0D	5.17867e-05	1.13676	up-regulated
AT3G24982	AT3G24982	no	receptor like protein 40 (RLP40); INVOLVED IN: signal transduction; LOCATED IN: endomembrane system; EXPRESSED IN: stem, sepal, leaf, stamen; EXPRESSED DURING: LP.04 four leaves visible, 4 anthesis, petal differentiation and expansion stage; CONTAINS InterPro DOMAIN/s: Leucine-rich repeat, typical subtype (InterPro:IPR003591), Leucine-rich repeat (InterPro:IPR001611); BEST Arabidopsis thaliana protein match is: receptor like protein 42 (TAIR:AT3G25020.1)	protein_coding	RECEPTOR LIKE PROTEIN 40 (ATRLP40);RECEPTOR LIKE PROTEIN 40 (RLP40)	Col12D-Col0D	5.22881e-05	2.40128	up-regulated
AT2G40080	AT2G40080	no	Encodes a novel nuclear 111 amino-acid phytochrome-regulated component of a negative feedback loop involving the circadian clock central oscillator components CCA1 and LHY. ELF4 is necessary for light-induced expression of both CCA1 and LHY, and conversely, CCA1 and LHY act negatively on light-induced ELF4 expression. ELF4 promotes clock accuracy and is required for sustained rhythms in the absence of daily light/dark cycles. It is involved in the phyB-mediated constant red light induced seedling de-etiolation process and may function to coregulate the expression of a subset of phyB-regulated genes.	protein_coding	EARLY FLOWERING 4 (ELF4)	Col12D-Col0D	5.39475e-05	6.62217	up-regulated
AT3G27250	AT3G27250	no	unknown protein; BEST Arabidopsis thaliana protein match is: unknown protein (TAIR:AT5G40800.1)	protein_coding	0	Col12D-Col0D	5.44163e-05	2.84222	up-regulated
AT5G39420	AT5G39420	no	CDC2C (cdc2cAt); FUNCTIONS IN: protein serine/threonine kinase activity, protein kinase activity, kinase activity, ATP binding; INVOLVED IN: protein amino acid phosphorylation, N-terminal protein myristoylation; EXPRESSED IN: 9 plant structures; EXPRESSED DURING: L mature pollen stage, M germinated pollen stage, 4 anthesis, C globular stage, petal differentiation and expansion stage; CONTAINS InterPro DOMAIN/s: Protein kinase, ATP binding site (InterPro:IPR017441), Protein kinase, catalytic domain (InterPro:IPR000719), Serine/threonine-protein kinase domain (InterPro:IPR002290), Serine/threonine-protein kinase-like domain (InterPro:IPR017442), Protein kinase-like domain (InterPro:IPR011009), Serine/threonine-protein kinase, active site (InterPro:IPR008271); BEST Arabidopsis thaliana protein match is: Protein kinase superfamily protein (TAIR:AT3G01085.1)	protein_coding	CDC2C (cdc2cAt)	Col12D-Col0D	5.48536e-05	4.56295	up-regulated
AT3G59690	AT3G59690	no	IQ-domain 13 (IQD13); FUNCTIONS IN: calmodulin binding; LOCATED IN: plasma membrane; EXPRESSED IN: 19 plant structures; EXPRESSED DURING: 8 growth stages; CONTAINS InterPro DOMAIN/s: IQ calmodulin-binding region (InterPro:IPR000048); BEST Arabidopsis thaliana protein match is: IQ-domain 14 (TAIR:AT2G43680.1)	protein_coding	IQ-DOMAIN 13 (IQD13)	Col12D-Col0D	5.66265e-05	2.16787	up-regulated
AT4G35190	AT4G35190	no	Putative lysine decarboxylase family protein; CONTAINS InterPro DOMAIN/s: Conserved hypothetical protein CHP00730 (InterPro:IPR005269); BEST Arabidopsis thaliana protein match is: lysine decarboxylase family protein (TAIR:AT2G37210.1)	protein_coding	LONELY GUY 5 (LOG5)	Col12D-Col0D	5.68067e-05	3.5351	up-regulated
AT2G22470	AT2G22470	no	Encodes arabinogalactan-protein (AGP2).	protein_coding	ARABINOGALACTAN PROTEIN 2 (AGP2); (ATAGP2)	Col12D-Col0D	5.74431e-05	4.9701	up-regulated
AT2G32430	AT2G32430	no	Galactosyltransferase family protein; FUNCTIONS IN: transferase activity, transferring hexosyl groups, transferase activity, transferring glycosyl groups; INVOLVED IN: protein amino acid glycosylation; LOCATED IN: endomembrane system, membrane; EXPRESSED IN: 22 plant structures; EXPRESSED DURING: 13 growth stages; CONTAINS InterPro DOMAIN/s: Glycosyl transferase, family 31 (InterPro:IPR002659); BEST Arabidopsis thaliana protein match is: Galactosyltransferase family protein (TAIR:AT1G05170.2)	protein_coding	0	Col12D-Col0D	6.39438e-05	2.88186	up-regulated
AT4G33985	AT4G33985	no	Protein of unknown function (DUF1685); FUNCTIONS IN: molecular_function unknown; INVOLVED IN: biological_process unknown; EXPRESSED IN: 11 plant structures; EXPRESSED DURING: 6 growth stages; CONTAINS InterPro DOMAIN/s: Protein of unknown function DUF1685 (InterPro:IPR012881); BEST Arabidopsis thaliana protein match is: Protein of unknown function (DUF1685) (TAIR:AT2G15590.2)	protein_coding	0	Col12D-Col0D	6.44795e-05	2.31969	up-regulated
AT4G18880	AT4G18880	no	Encodes a member of Heat Stress Transcription Factor(Hsf) family that is a substrate of the MPK3/MPK6 signaling and regulates stress responses.	protein_coding	ARABIDOPSIS THALIANA HEAT SHOCK TRANSCRIPTION FACTOR A4A (AT-HSFA4A);HEAT SHOCK TRANSCRIPTION FACTOR A4A (HSF A4A)	Col12D-Col0D	6.47889e-05	1.16113	up-regulated
AT5G53730	AT5G53730	no	Late embryogenesis abundant (LEA) hydroxyproline-rich glycoprotein family; CONTAINS InterPro DOMAIN/s: Late embryogenesis abundant protein, group 2 (InterPro:IPR004864); BEST Arabidopsis thaliana protein match is: Late embryogenesis abundant (LEA) hydroxyproline-rich glycoprotein family (TAIR:AT3G44220.1)	protein_coding	NDR1/HIN1-LIKE 26 (NHL26)	Col12D-Col0D	6.56626e-05	1.86089	up-regulated
AT1G22985	AT1G22985	no	encodes a member of the ERF (ethylene response factor) subfamily B-5 of ERF/AP2 transcription factor family. The protein contains one AP2 domain. There are 7 members in this subfamily.	protein_coding	CYTOKININ RESPONSE FACTOR 7 (CRF7)	Col12D-Col0D	6.75346e-05	2.41253	up-regulated
AT5G13210	AT5G13210	no	Uncharacterised conserved protein UCP015417, vWA; CONTAINS InterPro DOMAIN/s: Uncharacterised conserved protein UCP015417, vWA (InterPro:IPR011205), von Willebrand factor, type A (InterPro:IPR002035); BEST Arabidopsis thaliana protein match is: Uncharacterised conserved protein UCP015417, vWA (TAIR:AT3G24780.1)	protein_coding	0	Col12D-Col0D	6.79419e-05	3.00144	up-regulated
AT5G64230	AT5G64230	no	unknown protein; FUNCTIONS IN: molecular_function unknown; INVOLVED IN: biological_process unknown; LOCATED IN: endomembrane system; EXPRESSED IN: 9 plant structures; EXPRESSED DURING: 4 anthesis, petal differentiation and expansion stage; BEST Arabidopsis thaliana protein match is: unknown protein (TAIR:AT3G19920.1)	protein_coding	0	Col12D-Col0D	7.06377e-05	1.61213	up-regulated
AT2G26310	AT2G26310	no	Encodes a plastid stroma localized fatty acid binding protein.	protein_coding	(ATFAP2);FATTY-ACID-BINDING PROTEIN 2 (FAP2)	Col12D-Col0D	7.22089e-05	2.06052	up-regulated
AT5G02020	AT5G02020	no	Encodes a protein involved in salt tolerance, names SIS (Salt Induced Serine rich).	protein_coding	SALT INDUCED SERINE RICH (SIS)	Col12D-Col0D	7.40196e-05	2.86106	up-regulated
AT2G19810	AT2G19810	no	Encodes Oxidation-related Zinc Finger 1 (OZF1), a plasma membrane protein involved in oxidative stress.	protein_coding	OXIDATION-RELATED ZINC FINGER 1 (OZF1); (AtOZF1); (ATTZF2);TANDEM ZINC FINGER 2 (TZF2)	Col12D-Col0D	7.57181e-05	1.03039	up-regulated
AT1G07230	AT1G07230	no	non-specific phospholipase C1 (NPC1); FUNCTIONS IN: hydrolase activity, acting on ester bonds; LOCATED IN: endomembrane system; EXPRESSED IN: 23 plant structures; EXPRESSED DURING: 13 growth stages; CONTAINS InterPro DOMAIN/s: Phosphoesterase (InterPro:IPR007312); BEST Arabidopsis thaliana protein match is: non-specific phospholipase C2 (TAIR:AT2G26870.1)	protein_coding	NON-SPECIFIC PHOSPHOLIPASE C1 (NPC1)	Col12D-Col0D	7.78796e-05	1.34306	up-regulated
AT3G28790	AT3G28790	no	Protein of unknown function (DUF1216); FUNCTIONS IN: molecular_function unknown; INVOLVED IN: biological_process unknown; LOCATED IN: endomembrane system; EXPRESSED IN: 9 plant structures; EXPRESSED DURING: L mature pollen stage, M germinated pollen stage, 4 anthesis, C globular stage, petal differentiation and expansion stage; CONTAINS InterPro DOMAIN/s: Protein of unknown function DUF1216 (InterPro:IPR009605); BEST Arabidopsis thaliana protein match is: Protein of unknown function (DUF1216) (TAIR:AT3G28830.1)	protein_coding	0	Col12D-Col0D	7.82151e-05	6.89326	up-regulated
AT4G38560	AT4G38560	no	Arabidopsis phospholipase-like protein (PEARLI 4) family; FUNCTIONS IN: molecular_function unknown; INVOLVED IN: biological_process unknown; LOCATED IN: cellular_component unknown; EXPRESSED IN: 9 plant structures; EXPRESSED DURING: 8 growth stages; CONTAINS InterPro DOMAIN/s: Phospholipase-like, arabidopsis (InterPro:IPR007942); BEST Arabidopsis thaliana protein match is: Arabidopsis phospholipase-like protein (PEARLI 4) family (TAIR:AT2G20960.1)	protein_coding	0	Col12D-Col0D	7.82217e-05	2.59583	up-regulated
AT5G63970	AT5G63970	no	Encodes a ubiquitin ligase that is an essential upstream modulator of JA signaling in response to various stimuli.	protein_coding	RING DOMAIN LIGASE 3 (RGLG3)	Col12D-Col0D	8.2527e-05	2.06219	up-regulated
AT3G20910	AT3G20910	no	nuclear factor Y, subunit A9 (NF-YA9); FUNCTIONS IN: sequence-specific DNA binding transcription factor activity, specific transcriptional repressor activity; INVOLVED IN: negative regulation of gene-specific transcription, regulation of transcription, DNA-dependent; LOCATED IN: CCAAT-binding factor complex, nucleus; EXPRESSED IN: 16 plant structures; EXPRESSED DURING: 9 growth stages; CONTAINS InterPro DOMAIN/s: CCAAT-binding transcription factor, subunit B (InterPro:IPR001289), CCAAT-binding factor, conserved site (InterPro:IPR018362); BEST Arabidopsis thaliana protein match is: nuclear factor Y, subunit A1 (TAIR:AT5G12840.4)	protein_coding	NUCLEAR FACTOR Y, SUBUNIT A9 (NF-YA9)	Col12D-Col0D	8.27376e-05	1.79216	up-regulated
AT1G48500	AT1G48500	no	jasmonate-zim-domain protein 4 (JAZ4); CONTAINS InterPro DOMAIN/s: Tify (InterPro:IPR010399), CCT domain-like (InterPro:IPR018467); BEST Arabidopsis thaliana protein match is: jasmonate-zim-domain protein 3 (TAIR:AT3G17860.1)	protein_coding	JASMONATE-ZIM-DOMAIN PROTEIN 4 (JAZ4);TIFY DOMAIN PROTEIN 6A (TIFY6A); (ATJAZ4)	Col12D-Col0D	8.35162e-05	3.68501	up-regulated
AT3G28980	AT3G28980	no	Protein of unknown function (DUF1216); FUNCTIONS IN: molecular_function unknown; INVOLVED IN: biological_process unknown; LOCATED IN: endomembrane system; EXPRESSED IN: 10 plant structures; EXPRESSED DURING: L mature pollen stage, M germinated pollen stage, 4 anthesis, C globular stage, petal differentiation and expansion stage; CONTAINS InterPro DOMAIN/s: Protein of unknown function DUF1216 (InterPro:IPR009605); BEST Arabidopsis thaliana protein match is: Protein of unknown function (DUF1216) (TAIR:AT3G28810.1)	protein_coding	0	Col12D-Col0D	8.43509e-05	6.8292	up-regulated
AT2G35550	AT2G35550	no	basic pentacysteine 7 (BPC7); CONTAINS InterPro DOMAIN/s: GAGA binding-like (InterPro:IPR010409); BEST Arabidopsis thaliana protein match is: basic pentacysteine1 (TAIR:AT2G01930.2)	protein_coding	BASIC PENTACYSTEINE 7 (BPC7); (BBR);BASIC PENTACYSTEINE 7 (ATBPC7)	Col12D-Col0D	8.43523e-05	2.29095	up-regulated
AT5G59845	AT5G59845	no	Gibberellin-regulated family protein; FUNCTIONS IN: molecular_function unknown; INVOLVED IN: response to gibberellin stimulus; LOCATED IN: endomembrane system; EXPRESSED IN: 22 plant structures; EXPRESSED DURING: 13 growth stages; CONTAINS InterPro DOMAIN/s: Gibberellin regulated protein (InterPro:IPR003854); BEST Arabidopsis thaliana protein match is: Gibberellin-regulated family protein (TAIR:AT2G39540.1)	protein_coding	0	Col12D-Col0D	8.45469e-05	3.88556	up-regulated
AT5G25450	AT5G25450	no	Cytochrome bd ubiquinol oxidase, 14kDa subunit; FUNCTIONS IN: ubiquinol-cytochrome-c reductase activity; INVOLVED IN: mitochondrial electron transport, ubiquinol to cytochrome c; LOCATED IN: mitochondrion, mitochondrial respiratory chain complex III, membrane; EXPRESSED IN: 21 plant structures; EXPRESSED DURING: 13 growth stages; CONTAINS InterPro DOMAIN/s: Cytochrome d ubiquinol oxidase, 14kDa subunit (InterPro:IPR003197); BEST Arabidopsis thaliana protein match is: Cytochrome bd ubiquinol oxidase, 14kDa subunit (TAIR:AT4G32470.1)	protein_coding	0	Col12D-Col0D	8.48246e-05	4.23045	up-regulated
AT5G44030	AT5G44030	no	Encodes a cellulose synthase involved in secondary cell wall biosynthesis. Confers resistance towards bacterial and fungal pathogens, independent of salicylic acid, ethylene and jasmonate signaling. The mRNA is cell-to-cell mobile.	protein_coding	IRREGULAR XYLEM 5 (IRX5);CELLULOSE SYNTHASE A4 (CESA4); (NWS2)	Col12D-Col0D	8.54138e-05	2.6813	up-regulated
AT5G66480	AT5G66480	no	unknown protein; FUNCTIONS IN: molecular_function unknown; INVOLVED IN: biological_process unknown; LOCATED IN: chloroplast; BEST Arabidopsis thaliana protein match is: unknown protein (TAIR:AT3G50910.1)	protein_coding	0	Col12D-Col0D	8.60956e-05	2.42537	up-regulated
AT5G58540	AT5G58540	no	Protein kinase superfamily protein; FUNCTIONS IN: protein kinase activity, kinase activity, ATP binding; INVOLVED IN: protein amino acid phosphorylation; EXPRESSED IN: 7 plant structures; EXPRESSED DURING: LP.04 four leaves visible, 4 anthesis, petal differentiation and expansion stage; CONTAINS InterPro DOMAIN/s: Protein kinase, catalytic domain (InterPro:IPR000719), Serine-threonine/tyrosine-protein kinase (InterPro:IPR001245), Protein kinase-like domain (InterPro:IPR011009); BEST Arabidopsis thaliana protein match is: Leucine-rich repeat protein kinase family protein (TAIR:AT5G07150.1)	protein_coding	0	Col12D-Col0D	8.85013e-05	2.72777	up-regulated
AT2G29070	AT2G29070	no	Ubiquitin fusion degradation UFD1 family protein; INVOLVED IN: ubiquitin-dependent protein catabolic process; LOCATED IN: cellular_component unknown; EXPRESSED IN: 18 plant structures; EXPRESSED DURING: 10 growth stages; CONTAINS InterPro DOMAIN/s: Ubiquitin fusion degradation protein UFD1 (InterPro:IPR004854); BEST Arabidopsis thaliana protein match is: ubiquitin fusion degradation 1 (TAIR:AT2G21270.2)	protein_coding	0	Col12D-Col0D	8.85461e-05	2.28125	up-regulated
AT5G51950	AT5G51950	no	Glucose-methanol-choline (GMC) oxidoreductase family protein; FUNCTIONS IN: aldehyde-lyase activity, oxidoreductase activity, acting on CH-OH group of donors, FAD binding; INVOLVED IN: response to salt stress; LOCATED IN: endomembrane system; EXPRESSED IN: 11 plant structures; EXPRESSED DURING: 4 anthesis, C globular stage, F mature embryo stage, petal differentiation and expansion stage, E expanded cotyledon stage; CONTAINS InterPro DOMAIN/s: Glucose-methanol-choline oxidoreductase, N-terminal (InterPro:IPR000172), Glucose-methanol-choline oxidoreductase (InterPro:IPR012132), Glucose-methanol-choline oxidoreductase, C-terminal (InterPro:IPR007867); BEST Arabidopsis thaliana protein match is: Glucose-methanol-choline (GMC) oxidoreductase family protein (TAIR:AT3G56060.1)	protein_coding	0	Col12D-Col0D	8.88378e-05	5.35446	up-regulated
AT1G44542	AT1G44542	no	Cyclase family protein; FUNCTIONS IN: molecular_function unknown; INVOLVED IN: biological_process unknown; LOCATED IN: endomembrane system; CONTAINS InterPro DOMAIN/s: Putative cyclase (InterPro:IPR007325); BEST Arabidopsis thaliana protein match is: Cyclase family protein (TAIR:AT4G34180.1)	protein_coding	CYCLASE3 (CYCLASE3)	Col12D-Col0D	8.94267e-05	3.71174	up-regulated
AT2G28110	AT2G28110	no	Homolog to AT5G22940, a member of glycosyltransferase family 47 that is involved in secondary cell wall biosynthesis. It exhibits high sequence similarity to tobacco (Nicotiana plumbaginifolia) pectin glucuronyltransferase. Protein has a domain that shares significant similarity with the pfam03016 domain. It is expressed specifically in developing vessels and fiber cells, and FRA8 is targeted to Golgi. Mutants have irregular xylem formation, reduced cellulose levels and plants are smaller than normal siblings.	protein_coding	FRAGILE FIBER 8 (FRA8);IRREGULAR XYLEM 7 (IRX7)	Col12D-Col0D	8.97387e-05	2.41011	up-regulated
AT5G07530	AT5G07530	no	encodes a glycine-rich protein that has oleosin domain and is expressed specifically during flower stages 10 to 12. Protein is found on mature pollen coat.	protein_coding	GLYCINE RICH PROTEIN 17 (GRP17);ARABIDOPSIS THALIANA GLYCINE RICH PROTEIN 17 (ATGRP17);ARABIDOPSIS THALIANA GLYCINE RICH PROTEIN 7 (ATGRP-7)	Col12D-Col0D	9.18371e-05	4.42252	up-regulated
AT1G74360	AT1G74360	no	Leucine-rich repeat protein kinase family protein; FUNCTIONS IN: protein serine/threonine kinase activity, protein kinase activity, ATP binding; INVOLVED IN: transmembrane receptor protein tyrosine kinase signaling pathway, protein amino acid phosphorylation; LOCATED IN: mitochondrion; EXPRESSED IN: 15 plant structures; EXPRESSED DURING: 9 growth stages; CONTAINS InterPro DOMAIN/s: Protein kinase, ATP binding site (InterPro:IPR017441), Protein kinase, catalytic domain (InterPro:IPR000719), Leucine-rich repeat (InterPro:IPR001611), Serine/threonine-protein kinase-like domain (InterPro:IPR017442), Protein kinase-like domain (InterPro:IPR011009), Serine/threonine-protein kinase, active site (InterPro:IPR008271); BEST Arabidopsis thaliana protein match is: BRI1 like (TAIR:AT1G55610.2)	protein_coding	0	Col12D-Col0D	9.21984e-05	4.25421	up-regulated
AT1G21240	AT1G21240	no	encodes a wall-associated kinase The mRNA is cell-to-cell mobile.	protein_coding	WALL ASSOCIATED KINASE 3 (WAK3)	Col12D-Col0D	9.36049e-05	5.74132	up-regulated
AT1G27630	AT1G27630	no	cyclin T 1;3 (CYCT1;3); CONTAINS InterPro DOMAIN/s: Cyclin-like (InterPro:IPR011028), Transcription regulator cyclin (InterPro:IPR015429), Cyclin-related (InterPro:IPR013763), Cyclin, N-terminal (InterPro:IPR006671), Cyclin (InterPro:IPR006670); BEST Arabidopsis thaliana protein match is: Cyclin family protein (TAIR:AT5G45190.1)	protein_coding	CYCLIN T 1;3 (CYCT1;3)	Col12D-Col0D	9.39904e-05	1.30083	up-regulated
AT4G17550	AT4G17550	no	Encodes a member of the phosphate starvation-induced glycerol-3-phosphate permease gene family: AT3G47420(G3Pp1), AT4G25220(G3Pp2), AT1G30560(G3Pp3), AT4G17550(G3Pp4) and AT2G13100(G3Pp5).	protein_coding	GLYCEROL-3-PHOSPHATE PERMEASE 4 (G3Pp4);GLYCEROL-3-PHOSPHATE PERMEASE 4 (AtG3Pp4)	Col12D-Col0D	9.45156e-05	1.92302	up-regulated
AT5G35110	AT5G35110	no	unknown protein; BEST Arabidopsis thaliana protein match is: unknown protein (TAIR:AT2G46490.1)	protein_coding	0	Col12D-Col0D	9.74655e-05	3.47479	up-regulated
AT1G70680	AT1G70680	no	Caleosin-related family protein; CONTAINS InterPro DOMAIN/s: Caleosin related (InterPro:IPR007736); BEST Arabidopsis thaliana protein match is: Caleosin-related family protein (TAIR:AT1G70670.1)	protein_coding	0	Col12D-Col0D	9.74658e-05	3.17835	up-regulated
AT4G04460	AT4G04460	no	Saposin-like aspartyl protease family protein; FUNCTIONS IN: aspartic-type endopeptidase activity; INVOLVED IN: response to cadmium ion, proteolysis; LOCATED IN: endomembrane system; EXPRESSED IN: 16 plant structures; EXPRESSED DURING: 6 growth stages; CONTAINS InterPro DOMAIN/s: Saposin-like (InterPro:IPR011001), Peptidase aspartic (InterPro:IPR021109), Peptidase aspartic, catalytic (InterPro:IPR009007), Saposin-like type B, 1 (InterPro:IPR007856), Saposin-like type B, 2 (InterPro:IPR008138), Saposin B (InterPro:IPR008139), Peptidase A1 (InterPro:IPR001461), Peptidase aspartic, active site (InterPro:IPR001969); BEST Arabidopsis thaliana protein match is: aspartic proteinase A1 (TAIR:AT1G11910.1)	protein_coding	PUTATIVE ASPARTIC PROTEINASE A3 (PASPA3); (ATPASPA3)	Col12D-Col0D	9.78194e-05	2.75371	up-regulated
AT2G40140	AT2G40140	no	CZF1; CONTAINS InterPro DOMAIN/s: Zinc finger, CCCH-type (InterPro:IPR000571), Ankyrin repeat-containing domain (InterPro:IPR020683), Ankyrin repeat (InterPro:IPR002110); BEST Arabidopsis thaliana protein match is: salt-inducible zinc finger 1 (TAIR:AT3G55980.1)	protein_coding	(CZF1); (ZFAR1);(SALT-INDUCIBLE ZINC FINGER 2 (SZF2); (ATSZF2)	Col12D-Col0D	0.00010188	1.30103	up-regulated
AT1G24260	AT1G24260	no	Member of the MADs box transcription factor family. SEP3 is redundant with SEP1 and 2. Flowers of SEP1/2/3 triple mutants show a conversion of petals and stamens to sepals.SEP3 forms heterotetrameric complexes with other MADS box family members and binds to the CArG box motif.	protein_coding	SEPALLATA3 (SEP3);AGAMOUS-LIKE 9 (AGL9)	Col12D-Col0D	0.000102935	2.8938	up-regulated
AT3G27460	AT3G27460	no	SGF29 tudor-like domain; CONTAINS InterPro DOMAIN/s: SAGA-associated factor 29 (InterPro:IPR010750); BEST Arabidopsis thaliana protein match is: SGF29 tudor-like domain (TAIR:AT5G40550.2)	protein_coding	SAGA ASSOCIATED FACTOR 29 A (SGF29a); (AtSGF29a)	Col12D-Col0D	0.000103484	1.26337	up-regulated
AT4G19645	AT4G19645	no	TRAM, LAG1 and CLN8 (TLC) lipid-sensing domain containing protein; FUNCTIONS IN: molecular_function unknown; INVOLVED IN: biological_process unknown; LOCATED IN: integral to membrane; CONTAINS InterPro DOMAIN/s: TRAM/LAG1/CLN8 homology domain (InterPro:IPR006634); BEST Arabidopsis thaliana protein match is: TRAM, LAG1 and CLN8 (TLC) lipid-sensing domain containing protein (TAIR:AT1G31300.2)	protein_coding	0	Col12D-Col0D	0.000105612	1.64014	up-regulated
AT2G30250	AT2G30250	no	member of WRKY Transcription Factor; Group I. Located in nucleus. Involved in response to various abiotic stresses - especially salt stress.	protein_coding	WRKY DNA-BINDING PROTEIN 25 (WRKY25); (AtWRKY25)	Col12D-Col0D	0.000107172	1.02263	up-regulated
AT2G35730	AT2G35730	no	Heavy metal transport/detoxification superfamily protein ; FUNCTIONS IN: metal ion binding; INVOLVED IN: metal ion transport; LOCATED IN: endomembrane system; EXPRESSED IN: 6 plant structures; EXPRESSED DURING: 4 anthesis, petal differentiation and expansion stage; CONTAINS InterPro DOMAIN/s: Heavy metal transport/detoxification protein (InterPro:IPR006121), Heavy-metal-associated, conserved site (InterPro:IPR017969)	protein_coding	0	Col12D-Col0D	0.000107194	6.46928	up-regulated
AT4G28085	AT4G28085	no	unknown protein	protein_coding	0	Col12D-Col0D	0.00010881	2.20188	up-regulated
AT3G50260	AT3G50260	no	Encodes a member of the DREB subfamily A-5 of ERF/AP2 transcription factor family. The protein contains one AP2 domain. Involved in defense and freezing stress responses. There are 16 members in this subfamily including RAP2.1, RAP2.9 and RAP2.10. The mRNA is cell-to-cell mobile.	protein_coding	COOPERATIVELY REGULATED BY ETHYLENE AND JASMONATE 1 (CEJ1); (ATERF#011);DREB AND EAR MOTIF PROTEIN 1 (DEAR1)	Col12D-Col0D	0.000110364	1.81655	up-regulated
AT4G39230	AT4G39230	no	encodes a protein whose sequence is similar to phenylcoumaran benzylic ether reductase (PCBER), which catalyzes NADPH-dependent reduction of 8-5' linked lignans such as dehydrodiconiferyl alcohol to give isodihydrodehydrodiconiferyl alcohol.	protein_coding	(ATPCBER1);PHENYLCOUMARAN BENZYLIC ETHER REDUCTASE 1 (PCBER1)	Col12D-Col0D	0.000110874	1.81579	up-regulated
AT5G14285	AT5G14285	no	no	no	no	Col12D-Col0D	0.000116193	1.18857	up-regulated
AT1G78130	AT1G78130	no	unfertilized embryo sac 2 (UNE2); CONTAINS InterPro DOMAIN/s: Major facilitator superfamily (InterPro:IPR020846), Major facilitator superfamily MFS-1 (InterPro:IPR011701), Major facilitator superfamily, general substrate transporter (InterPro:IPR016196); BEST Arabidopsis thaliana protein match is: Major facilitator superfamily protein (TAIR:AT5G10190.1)	protein_coding	UNFERTILIZED EMBRYO SAC 2 (UNE2)	Col12D-Col0D	0.000120792	1.53786	up-regulated
AT2G38340	AT2G38340	no	encodes a member of the DREB subfamily A-2 of ERF/AP2 transcription factor family. The protein contains one AP2 domain. There are eight members in this subfamily including DREB2A AND DREB2B that are involved in response to drought.	protein_coding	DEHYDRATION RESPONSE ELEMENT-BINDING PROTEIN 19 (DREB19)	Col12D-Col0D	0.000121847	4.65945	up-regulated
AT5G10230	AT5G10230	no	Encodes a calcium-binding protein annexin (AnnAt7).	protein_coding	ANNEXIN 7 (ANNAT7);ANNEXIN 7 (ANN7)	Col12D-Col0D	0.000122843	4.22233	up-regulated
AT5G49520	AT5G49520	no	Encodes WRKY48, a member of the WRKY Transcription Factor. WRKY48 is a stress- and pathogen-induced transcriptional activator that represses plant basal defense. The mRNA is cell-to-cell mobile.	protein_coding	ARABIDOPSIS THALIANA WRKY DNA-BINDING PROTEIN 48 (ATWRKY48);WRKY DNA-BINDING PROTEIN 48 (WRKY48)	Col12D-Col0D	0.000124328	2.39334	up-regulated
AT1G28360	AT1G28360	no	encodes a member of the ERF (ethylene response factor) subfamily B-1 of ERF/AP2 transcription factor family (ERF12). The protein contains one AP2 domain. There are 15 members in this subfamily including ATERF-3, ATERF-4, ATERF-7, and leafy petiole.	protein_coding	ERF DOMAIN PROTEIN 12 (ERF12);ERF DOMAIN PROTEIN 12 (ATERF12)	Col12D-Col0D	0.000124485	2.88827	up-regulated
AT1G24580	AT1G24580	no	RING/U-box superfamily protein; FUNCTIONS IN: zinc ion binding; LOCATED IN: endomembrane system; CONTAINS InterPro DOMAIN/s: Zinc finger, RING-type (InterPro:IPR001841), Zinc finger, C3HC4 RING-type (InterPro:IPR018957); BEST Arabidopsis thaliana protein match is: RING/U-box superfamily protein (TAIR:AT1G67856.1)	protein_coding	0	Col12D-Col0D	0.000132019	2.97809	up-regulated
AT1G63910	AT1G63910	no	member of MYB3R- and R2R3- type MYB- encoding genes	protein_coding	MYB DOMAIN PROTEIN 103 (AtMYB103);MYB DOMAIN PROTEIN 103 (MYB103)	Col12D-Col0D	0.000135654	3.87759	up-regulated
AT3G54340	AT3G54340	no	Floral homeotic gene encoding a MADS domain protein homologous to SRF transcription factors. Specifies petal and stamen identities. Associates with PISTILLATA.	protein_coding	APETALA 3 (AP3); (ATAP3)	Col12D-Col0D	0.000137058	4.10822	up-regulated
AT5G45690	AT5G45690	no	Protein of unknown function (DUF1264); FUNCTIONS IN: molecular_function unknown; INVOLVED IN: biological_process unknown; LOCATED IN: cellular_component unknown; EXPRESSED IN: seed, leaf; EXPRESSED DURING: seedling growth; CONTAINS InterPro DOMAIN/s: Protein of unknown function DUF1264 (InterPro:IPR010686); BEST Arabidopsis thaliana protein match is: Protein of unknown function (DUF1264) (TAIR:AT4G18920.1)	protein_coding	0	Col12D-Col0D	0.000137862	4.1211	up-regulated
AT3G54040	AT3G54040	no	PAR1 protein; FUNCTIONS IN: molecular_function unknown; INVOLVED IN: biological_process unknown; LOCATED IN: endomembrane system; EXPRESSED IN: 20 plant structures; EXPRESSED DURING: 10 growth stages; CONTAINS InterPro DOMAIN/s: PAR1 (InterPro:IPR009489); BEST Arabidopsis thaliana protein match is: PAR1 protein (TAIR:AT5G52390.1)	protein_coding	0	Col12D-Col0D	0.00013979	2.3021	up-regulated
AT5G52640	AT5G52640	no	Encodes a cytosolic heat shock protein AtHSP90.1. AtHSP90.1 interacts with disease resistance signaling components SGT1b and RAR1 and is required for RPS2-mediated resistance. The mRNA is cell-to-cell mobile.	protein_coding	HEAT SHOCK PROTEIN 90.1 (HSP90.1);HEAT SHOCK PROTEIN 90-1 (AtHsp90-1);HEAT SHOCK PROTEIN 90.1 (ATHSP90.1); (ATHS83); (HSP81.1);HEAT SHOCK PROTEIN 83 (HSP83);HEAT SHOCK PROTEIN 81-1 (HSP81-1)	Col12D-Col0D	0.000140641	4.79175	up-regulated
AT3G21230	AT3G21230	no	The gene encodes a 4-coumarate coenzyme A ligase being able to use sinapate as substrate. The catalytic efficiency was in the following (descending) order: p-coumaric acid, caffeic acid, 5-OH-ferulic acid, ferulic acid and sinapic acid. At4CL5 was unable to use cinnamic acid as substrate. Knockout of At4CL5 (4cl5) revealed no effect on syringyl lignin content indicating that the activity observed does probably not occur in vivo.	protein_coding	4-COUMARATE:COA LIGASE 5 (4CL5)	Col12D-Col0D	0.000141834	1.54524	up-regulated
AT5G40260	AT5G40260	no	Encodes RPG1 (RUPTURED POLLEN GRAIN1), a member of the MtN3/saliva gene family. Crucial for exine pattern formation and cell integrity of microspores.	protein_coding	(SWEET8); (AtSWEET8);RUPTURED POLLEN GRAIN1 (RPG1)	Col12D-Col0D	0.000141858	3.26804	up-regulated
AT1G05400	AT1G05400	no	unknown protein; BEST Arabidopsis thaliana protein match is: unknown protein (TAIR:AT1G06810.1)	protein_coding	0	Col12D-Col0D	0.000142778	3.14067	up-regulated
AT3G21720	AT3G21720	no	Encodes a glyoxylate cycle enzyme isocitrate lyase (ICL).	protein_coding	ISOCITRATE LYASE (ICL)	Col12D-Col0D	0.000142961	4.32132	up-regulated
AT3G60690	AT3G60690	no	SAUR-like auxin-responsive protein family ; CONTAINS InterPro DOMAIN/s: Auxin responsive SAUR protein (InterPro:IPR003676); BEST Arabidopsis thaliana protein match is: SAUR-like auxin-responsive protein family (TAIR:AT2G45210.1)	protein_coding	SMALL AUXIN UPREGULATED RNA 59 (SAUR59)	Col12D-Col0D	0.000143622	1.10478	up-regulated
AT1G71770	AT1G71770	no	Encodes a Class I polyA-binding protein. Expressed in floral organs. Binds polyA sepharose in vitro.	protein_coding	POLY(A)-BINDING PROTEIN 5 (PAB5)	Col12D-Col0D	0.000147813	3.80786	up-regulated
AT4G26060	AT4G26060	no	Ribosomal protein L18ae family; BEST Arabidopsis thaliana protein match is: unknown protein (TAIR:AT5G57060.1)	protein_coding	0	Col12D-Col0D	0.000153523	1.22726	up-regulated
AT3G58270	AT3G58270	no	Arabidopsis phospholipase-like protein (PEARLI 4) with TRAF-like domain; CONTAINS InterPro DOMAIN/s: TRAF-like (InterPro:IPR008974), MATH (InterPro:IPR002083), Phospholipase-like, arabidopsis (InterPro:IPR007942); BEST Arabidopsis thaliana protein match is: RESTRICTED TEV MOVEMENT 3 (TAIR:AT3G58350.1)	protein_coding	0	Col12D-Col0D	0.000160464	1.66037	up-regulated
AT3G21570	AT3G21570	no	unknown protein	protein_coding	0	Col12D-Col0D	0.000160801	4.79555	up-regulated
AT5G19875	AT5G19875	no	unknown protein; FUNCTIONS IN: molecular_function unknown; INVOLVED IN: response to oxidative stress; LOCATED IN: endomembrane system; EXPRESSED IN: 21 plant structures; EXPRESSED DURING: 13 growth stages; BEST Arabidopsis thaliana protein match is: unknown protein (TAIR:AT2G31940.1)	protein_coding	0	Col12D-Col0D	0.000161741	2.01507	up-regulated
AT3G26440	AT3G26440	no	Protein of unknown function (DUF707); CONTAINS InterPro DOMAIN/s: Protein of unknown function DUF707 (InterPro:IPR007877); BEST Arabidopsis thaliana protein match is: Protein of unknown function (DUF707) (TAIR:AT1G13000.2)	protein_coding	0	Col12D-Col0D	0.00016967	2.91832	up-regulated
AT5G14550	AT5G14550	no	Core-2/I-branching beta-1,6-N-acetylglucosaminyltransferase family protein; CONTAINS InterPro DOMAIN/s: Core-2/I-Branching enzyme (InterPro:IPR021141); BEST Arabidopsis thaliana protein match is: Core-2/I-branching beta-1,6-N-acetylglucosaminyltransferase family protein (TAIR:AT1G11940.1)	protein_coding	0	Col12D-Col0D	0.000180518	1.29239	up-regulated
AT3G29575	AT3G29575	no	ABI five binding protein 3 (AFP3); CONTAINS InterPro DOMAIN/s: Protein of unknown function DUF1675 (InterPro:IPR012463); BEST Arabidopsis thaliana protein match is: ABI five binding protein (TAIR:AT1G69260.1)	protein_coding	ABI FIVE BINDING PROTEIN 3 (AFP3)	Col12D-Col0D	0.000180896	1.63869	up-regulated
AT5G62480	AT5G62480	no	Encodes glutathione transferase belonging to the tau class of GSTs. Naming convention according to Wagner et al. (2002).	protein_coding	GLUTATHIONE S-TRANSFERASE TAU 9 (ATGSTU9);GLUTATHIONE S-TRANSFERASE 14 (GST14);GLUTATHIONE S-TRANSFERASE 14B (GST14B);GLUTATHIONE S-TRANSFERASE TAU 9 (GSTU9)	Col12D-Col0D	0.000185681	5.5684	up-regulated
AT1G23060	AT1G23060	no	BEST Arabidopsis thaliana protein match is: TPX2 (targeting protein for Xklp2) protein family (TAIR:AT1G70950.1)	protein_coding	MICROTUBULE DESTABILIZING PROTEIN 40 (MDP40)	Col12D-Col0D	0.00018759	2.1717	up-regulated
AT4G18830	AT4G18830	no	Member of the ovate protein family.Interacts with BLH1 and KNAT3. Regulates the subcellular localization of BLH1.	protein_coding	(ATOFP5);OVATE FAMILY PROTEIN 5 (OFP5)	Col12D-Col0D	0.000187904	3.65886	up-regulated
AT1G80120	AT1G80120	no	Protein of unknown function (DUF567); CONTAINS InterPro DOMAIN/s: Protein of unknown function DUF567 (InterPro:IPR007612); BEST Arabidopsis thaliana protein match is: Protein of unknown function (DUF567) (TAIR:AT3G15810.1)	protein_coding	0	Col12D-Col0D	0.000188343	2.00672	up-regulated
AT5G15630	AT5G15630	no	Encodes a member of the COBRA family, similar to phytochelatin synthetase. Involved in secondary cell wall biosynthesis. Mutants make smaller plants with reduced levels of cellulose and cell wall sugars.	protein_coding	COBRA-LIKE4 (COBL4);IRREGULAR XYLEM 6 (IRX6)	Col12D-Col0D	0.000194459	3.48366	up-regulated
AT4G36930	AT4G36930	no	Encodes a transcription factor of the bHLH protein family. Mutants have abnormal, unfused carpels and reduced seed dormancy.	protein_coding	SPATULA (SPT)	Col12D-Col0D	0.000196386	1.51121	up-regulated
AT4G04490	AT4G04490	no	Encodes a cysteine-rich receptor-like protein kinase.	protein_coding	CYSTEINE-RICH RLK (RECEPTOR-LIKE PROTEIN KINASE) 36 (CRK36)	Col12D-Col0D	0.0001967	2.62862	up-regulated
AT3G08900	AT3G08900	no	RGP3 is a UDP-arabinose mutase that catalyzes the interconversion between the pyranose and furanose forms of UDP-L-arabinose. It is a reversibly autoglycosylated protein. Fluorescently-tagged RGP3 is found in the cytosol and associated with Golgi-like particles when expressed in tobacco leaves. An RGP3-YFP fusion protein under the control a native promoter can be found in the endosperm of Arabidopsis embryos during the linear and bent cotyledon stages of development.	protein_coding	(RGP);REVERSIBLY GLYCOSYLATED POLYPEPTIDE 3 (RGP3)	Col12D-Col0D	0.000199795	4.62457	up-regulated
AT1G30270	AT1G30270	no	Arabidopsis thaliana CBL-interacting protein kinase 23. CIPK23 serves as a positive regulator of the potassium transporter AKT1 by directly phosphorylating AKT1. CIPK23 is activated by the binding of two calcineurin B-like proteins, CBL1 and CBL9. The mRNA is cell-to-cell mobile.	protein_coding	CBL-INTERACTING PROTEIN KINASE 23 (CIPK23);SNF1-RELATED PROTEIN KINASE 3.23 (SnRK3.23); (ATCIPK23);LOW-K+-SENSITIVE 1 (LKS1);SOS2-LIKE PROTEIN KINASE 17 (PKS17)	Col12D-Col0D	0.000207994	1.36963	up-regulated
AT3G10910	AT3G10910	no	RING/U-box superfamily protein; FUNCTIONS IN: zinc ion binding; CONTAINS InterPro DOMAIN/s: Zinc finger, RING-type (InterPro:IPR001841), Zinc finger, C3HC4 RING-type (InterPro:IPR018957); BEST Arabidopsis thaliana protein match is: RING/U-box superfamily protein (TAIR:AT5G05280.1)	protein_coding	DAF-LIKE GENE 1 (DAFL1)	Col12D-Col0D	0.000209512	2.00273	up-regulated
AT4G19950	AT4G19950	no	unknown protein; BEST Arabidopsis thaliana protein match is: unknown protein (TAIR:AT5G44860.1)	protein_coding	0	Col12D-Col0D	0.000211151	1.17525	up-regulated
AT2G29350	AT2G29350	no	senescence-associated gene SAG13 encoding a short-chain alcohol dehydrogenase	protein_coding	SENESCENCE-ASSOCIATED GENE 13 (SAG13)	Col12D-Col0D	0.000218561	4.04457	up-regulated
AT2G02370	AT2G02370	no	SNARE associated Golgi protein family; CONTAINS InterPro DOMAIN/s: SNARE associated Golgi protein (InterPro:IPR015414); BEST Arabidopsis thaliana protein match is: SNARE associated Golgi protein family (TAIR:AT1G12450.1)	protein_coding	0	Col12D-Col0D	0.000221947	1.66876	up-regulated
AT4G38540	AT4G38540	no	FAD/NAD(P)-binding oxidoreductase family protein; FUNCTIONS IN: monooxygenase activity; INVOLVED IN: oxidation reduction; EXPRESSED IN: 15 plant structures; EXPRESSED DURING: 9 growth stages; CONTAINS InterPro DOMAIN/s: Monooxygenase, FAD-binding (InterPro:IPR002938); BEST Arabidopsis thaliana protein match is: FAD/NAD(P)-binding oxidoreductase family protein (TAIR:AT5G05320.1)	protein_coding	0	Col12D-Col0D	0.000223493	1.91468	up-regulated
AT1G01010	AT1G01010	no	NAC domain containing protein 1 (NAC001); FUNCTIONS IN: sequence-specific DNA binding transcription factor activity; INVOLVED IN: multicellular organismal development, regulation of transcription; LOCATED IN: cellular_component unknown; EXPRESSED IN: 7 plant structures; EXPRESSED DURING: 4 anthesis, C globular stage, petal differentiation and expansion stage; CONTAINS InterPro DOMAIN/s: No apical meristem (NAM) protein (InterPro:IPR003441); BEST Arabidopsis thaliana protein match is: NAC domain containing protein 69 (TAIR:AT4G01550.1)	protein_coding	NAC DOMAIN CONTAINING PROTEIN 1 (ANAC001);NAC DOMAIN CONTAINING PROTEIN 1 (NAC001); (NTL10)	Col12D-Col0D	0.000223518	2.36369	up-regulated
AT3G25990	AT3G25990	no	Homeodomain-like superfamily protein; CONTAINS InterPro DOMAIN/s: SANT, DNA-binding (InterPro:IPR001005), MYB-like (InterPro:IPR017877); BEST Arabidopsis thaliana protein match is: Homeodomain-like superfamily protein (TAIR:AT1G13450.1)	protein_coding	0	Col12D-Col0D	0.000228526	2.24393	up-regulated
AT5G25610	AT5G25610	no	responsive to dehydration 22 (RD22) mediated by ABA	protein_coding	RESPONSIVE TO DESICCATION 22 (RD22); (ATRD22)	Col12D-Col0D	0.000241387	1.38456	up-regulated
AT3G63060	AT3G63060	no	EDL3 is an F-box protein involved that mediated the regulation of abscisic acid signalling.	protein_coding	EID1-LIKE 3 (EDL3)	Col12D-Col0D	0.000245761	4.63964	up-regulated
AT3G63380	AT3G63380	no	ATPase E1-E2 type family protein / haloacid dehalogenase-like hydrolase family protein; FUNCTIONS IN: calcium-transporting ATPase activity, calmodulin binding; INVOLVED IN: calcium ion transport, cation transport, metabolic process, ATP biosynthetic process; LOCATED IN: membrane; EXPRESSED IN: 11 plant structures; EXPRESSED DURING: LP.06 six leaves visible, LP.04 four leaves visible, 4 anthesis, petal differentiation and expansion stage; CONTAINS InterPro DOMAIN/s: ATPase, P-type, ATPase-associated domain (InterPro:IPR008250), ATPase, P-type, calcium-transporting, PMCA-type (InterPro:IPR006408), ATPase, P-type, H+ transporting proton pump (InterPro:IPR000695), ATPase, P-type cation-transporter, N-terminal (InterPro:IPR004014), Haloacid dehalogenase-like hydrolase (InterPro:IPR005834), ATPase, P-type, K/Mg/Cd/Cu/Zn/Na/Ca/Na/H-transporter (InterPro:IPR001757), ATPase, P-type phosphorylation site (InterPro:IPR018303), ATPase, P-type cation-transporter, C-terminal (InterPro:IPR006068); BEST Arabidopsis thaliana protein match is: ATPase E1-E2 type family protein / haloacid dehalogenase-like hydrolase family protein (TAIR:AT3G22910.1)	protein_coding	AUTO-INHIBITED CA2+ ATPASE 12 (ACA12)	Col12D-Col0D	0.000246872	4.94237	up-regulated
AT5G27520	AT5G27520	no	encodes a peroxisomal adenine nucleotide transporter, involved in fatty acid beta-oxidation during early stage of postgerminative growth.	protein_coding	(ATPNC2);PEROXISOMAL ADENINE NUCLEOTIDE CARRIER 2 (PNC2)	Col12D-Col0D	0.000248719	1.11777	up-regulated
AT2G15310	AT2G15310	no	A member of ARF GTPase family. A thaliana has 21 members of this family, known to be essential for vesicle coating and uncoating and functions in GTP-binding. Gene encoding ADP-ribosylation factor and similar to ADP-ribosylation factor (GI:861205) (Chlamydomonas reinhardtii), other ARFs and ARF-like proteins.	protein_coding	ADP-RIBOSYLATION FACTOR B1A (ATARFB1A);ADP-RIBOSYLATION FACTOR B1A (ARFB1A)	Col12D-Col0D	0.000252762	1.34849	up-regulated
AT5G51480	AT5G51480	no	SKU5 similar 2 (SKS2); FUNCTIONS IN: oxidoreductase activity, copper ion binding; INVOLVED IN: oxidation reduction; LOCATED IN: anchored to plasma membrane, plasma membrane, anchored to membrane; EXPRESSED IN: 11 plant structures; EXPRESSED DURING: M germinated pollen stage, 4 anthesis, C globular stage, petal differentiation and expansion stage, E expanded cotyledon stage; CONTAINS InterPro DOMAIN/s: Multicopper oxidase, type 3 (InterPro:IPR011707), Cupredoxin (InterPro:IPR008972), Multicopper oxidase, type 2 (InterPro:IPR011706), Multicopper oxidase, type 1 (InterPro:IPR001117); BEST Arabidopsis thaliana protein match is: SKU5 similar 1 (TAIR:AT4G25240.1)	protein_coding	SKU5 SIMILAR 2 (SKS2)	Col12D-Col0D	0.000255838	3.072	up-regulated
AT1G01680	AT1G01680	no	plant U-box 54 (PUB54); FUNCTIONS IN: ubiquitin-protein ligase activity; INVOLVED IN: response to stress, protein ubiquitination; LOCATED IN: ubiquitin ligase complex; CONTAINS InterPro DOMAIN/s: UspA (InterPro:IPR006016), U box domain (InterPro:IPR003613); BEST Arabidopsis thaliana protein match is: RING/U-box superfamily protein (TAIR:AT1G01660.1)	protein_coding	PLANT U-BOX 54 (ATPUB54);PLANT U-BOX 54 (PUB54)	Col12D-Col0D	0.000257957	3.50606	up-regulated
AT5G66460	AT5G66460	no	Encodes a endo-beta-mannanase involved in seed germination.	protein_coding	ENDO-BETA-MANNASE 7 (MAN7); (AtMAN7)	Col12D-Col0D	0.000261523	1.97902	up-regulated
AT1G05680	AT1G05680	no	Encodes a UDP-glucosyltransferase, UGT74E2, that acts on IBA (indole-3-butyric acid) and affects auxin homeostasis. The transcript and protein levels of this enzyme are strongly induced by H2O2 and may allow integration of ROS (reactive oxygen species) and auxin signaling. This enzyme can also transfer glycosyl groups to several compounds related to the explosive TNT when this synthetic compound is taken up from the environment.	protein_coding	URIDINE DIPHOSPHATE GLYCOSYLTRANSFERASE 74E2 (UGT74E2)	Col12D-Col0D	0.000265676	6.90102	up-regulated
AT2G33830	AT2G33830	no	Dormancy/auxin associated family protein; CONTAINS InterPro DOMAIN/s: Dormancyauxin associated (InterPro:IPR008406); BEST Arabidopsis thaliana protein match is: dormancy-associated protein-like 1 (TAIR:AT1G28330.1)	protein_coding	DORMANCY ASSOCIATED GENE 2 (DRM2); (ATDRM2)	Col12D-Col0D	0.000274315	1.49162	up-regulated
AT2G21780	AT2G21780	no	unknown protein; BEST Arabidopsis thaliana protein match is: unknown protein (TAIR:AT4G39360.1)	protein_coding	0	Col12D-Col0D	0.000277593	3.18456	up-regulated
AT1G14370	AT1G14370	no	Encodes protein kinase APK2a. Protein is N-myristoylated.	protein_coding	PROTEIN KINASE 2A (APK2A);PBS1-LIKE 2 (PBL2);KINASE 1 (KIN1)	Col12D-Col0D	0.000282381	1.09644	up-regulated
AT2G38470	AT2G38470	no	Member of the plant WRKY transcription factor family. Regulates the antagonistic relationship between defense pathways mediating responses to P. syringae and necrotrophic fungal pathogens. Located in nucleus. Involved in response to various abiotic stresses - especially salt stress.	protein_coding	WRKY DNA-BINDING PROTEIN 33 (WRKY33);WRKY DNA-BINDING PROTEIN 33 (ATWRKY33)	Col12D-Col0D	0.000291009	1.5661	up-regulated
AT1G59640	AT1G59640	no	A basic helix-loop-helix encoding gene (BIGPETAL, BPE) involved in the control of petal size. BPE is expressed via two mRNAs derived from an alternative splicing event. The BPEub (AT1G59640.1)transcript is expressed ubiquitously, whereas the BPEp (AT1G59640.2) transcript is preferentially expressed in petals. Plants that lack the petal-expressed variant BPEp have larger petals as a result of increased cell size. BPEp is positively regulated downstream of APETALA3, PISTILLATA, APETALA1 and PISTILLATA3 and is negatively regulated downstream of AGAMOUS.	protein_coding	BIG PETAL (BPE);BIG PETAL P (BPEP); (ZCW32)	Col12D-Col0D	0.000298042	1.88067	up-regulated
AT3G60640	AT3G60640	no	AUTOPHAGY 8G (ATG8G); CONTAINS InterPro DOMAIN/s: Light chain 3 (LC3) (InterPro:IPR004241); BEST Arabidopsis thaliana protein match is: Ubiquitin-like superfamily protein (TAIR:AT4G16520.2)	protein_coding	AUTOPHAGY 8G (ATG8G)	Col12D-Col0D	0.000306521	1.08443	up-regulated
AT5G64870	AT5G64870	no	SPFH/Band 7/PHB domain-containing membrane-associated protein family; FUNCTIONS IN: molecular_function unknown; INVOLVED IN: biological_process unknown; LOCATED IN: plasma membrane, vacuole; EXPRESSED IN: 18 plant structures; EXPRESSED DURING: 11 growth stages; CONTAINS InterPro DOMAIN/s: Band 7 protein (InterPro:IPR001107); BEST Arabidopsis thaliana protein match is: SPFH/Band 7/PHB domain-containing membrane-associated protein family (TAIR:AT5G25250.1)	protein_coding	0	Col12D-Col0D	0.000308004	2.76646	up-regulated
AT2G43570	AT2G43570	no	chitinase, putative (CHI); FUNCTIONS IN: chitin binding, chitinase activity; INVOLVED IN: carbohydrate metabolic process, cell wall macromolecule catabolic process; LOCATED IN: apoplast, plant-type cell wall; EXPRESSED IN: 15 plant structures; EXPRESSED DURING: 10 growth stages; CONTAINS InterPro DOMAIN/s: Chitin-binding, type 1, conserved site (InterPro:IPR018371), Glycoside hydrolase, family 19 (InterPro:IPR016283), Chitin-binding, type 1 (InterPro:IPR001002), Glycoside hydrolase, family 19, catalytic (InterPro:IPR000726); BEST Arabidopsis thaliana protein match is: Chitinase family protein (TAIR:AT2G43590.1)	protein_coding	CHITINASE, PUTATIVE (CHI)	Col12D-Col0D	0.000308053	3.87843	up-regulated
AT4G23600	AT4G23600	no	Encodes cystine lyase which is expected to be involved in amino acid metabolism, providing the plant with cysteine and the generation of precursors of ethylene biosynthesis. mRNA levels are elevated in response to wounding.	protein_coding	CORONATINE INDUCED 1 (CORI3);JASMONIC ACID RESPONSIVE 2 (JR2)	Col12D-Col0D	0.000315444	1.21445	up-regulated
AT3G05890	AT3G05890	no	RARE-COLD-INDUCIBLE 2B (RCI2B); CONTAINS InterPro DOMAIN/s: Uncharacterised protein family UPF0057 (InterPro:IPR000612); BEST Arabidopsis thaliana protein match is: Low temperature and salt responsive protein family (TAIR:AT3G05880.1)	protein_coding	RARE-COLD-INDUCIBLE 2B (RCI2B);LOW TEMPERATURE INDUCED PROTEIN 6B (LTI6B)	Col12D-Col0D	0.000333991	1.98234	up-regulated
AT3G62260	AT3G62260	no	Protein phosphatase 2C family protein; FUNCTIONS IN: protein serine/threonine phosphatase activity, catalytic activity; INVOLVED IN: protein amino acid dephosphorylation; LOCATED IN: protein serine/threonine phosphatase complex; EXPRESSED IN: 22 plant structures; EXPRESSED DURING: 12 growth stages; CONTAINS InterPro DOMAIN/s: Protein phosphatase 2C, manganese/magnesium aspartate binding site (InterPro:IPR000222), Protein phosphatase 2C-related (InterPro:IPR001932), Protein phosphatase 2C (InterPro:IPR015655), Protein phosphatase 2C, N-terminal (InterPro:IPR014045); BEST Arabidopsis thaliana protein match is: Protein phosphatase 2C family protein (TAIR:AT1G48040.1)	protein_coding	0	Col12D-Col0D	0.000334927	2.26055	up-regulated
AT4G27130	AT4G27130	no	Translation initiation factor SUI1 family protein; FUNCTIONS IN: translation initiation factor activity; INVOLVED IN: translational initiation, translation; LOCATED IN: cellular_component unknown; EXPRESSED IN: 24 plant structures; EXPRESSED DURING: 15 growth stages; CONTAINS InterPro DOMAIN/s: Translation initiation factor SUI1 (InterPro:IPR001950), Eukaryotic translation initiation factor SUI1 (InterPro:IPR005874); BEST Arabidopsis thaliana protein match is: Translation initiation factor SUI1 family protein (TAIR:AT5G54760.3)	protein_coding	0	Col12D-Col0D	0.000346204	1.64555	up-regulated
AT2G17500	AT2G17500	no	Auxin efflux carrier family protein; FUNCTIONS IN: auxin:hydrogen symporter activity; INVOLVED IN: auxin polar transport, transmembrane transport; LOCATED IN: endomembrane system, integral to membrane; EXPRESSED IN: 19 plant structures; EXPRESSED DURING: 13 growth stages; CONTAINS InterPro DOMAIN/s: Auxin efflux carrier (InterPro:IPR004776); BEST Arabidopsis thaliana protein match is: Auxin efflux carrier family protein (TAIR:AT5G65980.1)	protein_coding	PIN-LIKES 5 (PILS5)	Col12D-Col0D	0.000351308	4.37109	up-regulated
AT4G18580	AT4G18580	no	unknown protein	protein_coding	0	Col12D-Col0D	0.000353024	1.21383	up-regulated
AT1G69940	AT1G69940	no	Encodes a protein with pectin methylesterase activity. The protein expression was shown to be highly restricted to the pollen grain (no detection in any other tissues or in the pollen grains' surrounding cells of the anthers.	protein_coding	(ATPPME1); (PPME1)	Col12D-Col0D	0.000366047	6.0375	up-regulated
AT4G17280	AT4G17280	no	Auxin-responsive family protein; CONTAINS InterPro DOMAIN/s: Cytochrome b561, eukaryote (InterPro:IPR004877), Uncharacterised conserved protein UCP037471 (InterPro:IPR017214), Protein of unknown function DUF568, DOMON-like (InterPro:IPR007613), DOMON related (InterPro:IPR005018), Cytochrome b561/ferric reductase transmembrane (InterPro:IPR006593); BEST Arabidopsis thaliana protein match is: Auxin-responsive family protein (TAIR:AT5G47530.1)	protein_coding	0	Col12D-Col0D	0.000376046	2.15812	up-regulated
AT5G65600	AT5G65600	no	Concanavalin A-like lectin protein kinase family protein; FUNCTIONS IN: kinase activity; INVOLVED IN: protein amino acid phosphorylation; LOCATED IN: endomembrane system; EXPRESSED IN: stem; CONTAINS InterPro DOMAIN/s: Legume lectin, beta chain (InterPro:IPR001220), Protein kinase, ATP binding site (InterPro:IPR017441), Serine/threonine-protein kinase-like domain (InterPro:IPR017442), Concanavalin A-like lectin/glucanase, subgroup (InterPro:IPR013320), Protein kinase-like domain (InterPro:IPR011009), Serine/threonine-protein kinase, active site (InterPro:IPR008271), Protein kinase, catalytic domain (InterPro:IPR000719), Concanavalin A-like lectin/glucanase (InterPro:IPR008985); BEST Arabidopsis thaliana protein match is: Concanavalin A-like lectin protein kinase family protein (TAIR:AT5G10530.1)	protein_coding	L-TYPE LECTIN RECEPTOR KINASE IX.2 (LECRK-IX.2)	Col12D-Col0D	0.000379154	3.05013	up-regulated
AT5G53360	AT5G53360	no	TRAF-like superfamily protein; FUNCTIONS IN: ubiquitin-protein ligase activity, zinc ion binding; INVOLVED IN: multicellular organismal development, protein ubiquitination, ubiquitin-dependent protein catabolic process; LOCATED IN: endomembrane system, nucleus; EXPRESSED IN: 23 plant structures; EXPRESSED DURING: 14 growth stages; CONTAINS InterPro DOMAIN/s: TRAF-like (InterPro:IPR008974), Seven-in-absentia protein, TRAF-like domain (InterPro:IPR018121), Zinc finger, SIAH-type (InterPro:IPR013010), Seven In Absentia Homolog-type (InterPro:IPR013323), Seven-in-absentia protein, sina (InterPro:IPR004162), TRAF-type (InterPro:IPR013322); BEST Arabidopsis thaliana protein match is: Protein with RING/U-box and TRAF-like domains (TAIR:AT4G27880.1)	protein_coding	0	Col12D-Col0D	0.00038052	1.19101	up-regulated
AT2G31980	AT2G31980	no	PHYTOCYSTATIN 2 (CYS2); FUNCTIONS IN: cysteine-type endopeptidase inhibitor activity; INVOLVED IN: biological_process unknown; LOCATED IN: endomembrane system; EXPRESSED IN: 18 plant structures; EXPRESSED DURING: 11 growth stages; CONTAINS InterPro DOMAIN/s: Proteinase inhibitor I25, cystatin, conserved site (InterPro:IPR018073), Proteinase inhibitor I25, cystatin (InterPro:IPR000010), Proteinase inhibitor I25, cystatin, conserved region (InterPro:IPR020381); BEST Arabidopsis thaliana protein match is: cystatin B (TAIR:AT3G12490.2)	protein_coding	PHYTOCYSTATIN 2 (AtCYS2);PHYTOCYSTATIN 2 (CYS2)	Col12D-Col0D	0.000383508	3.62051	up-regulated
AT2G27180	AT2G27180	no	unknown protein; BEST Arabidopsis thaliana protein match is: unknown protein (TAIR:AT3G11690.1)	protein_coding	0	Col12D-Col0D	0.000397954	2.50391	up-regulated
AT5G64510	AT5G64510	no	Encodes Tunicamycin Induced 1(TIN1), a plant-speci_x001E_c ER stress-inducible protein. TIN1 mutation affects pollen surface morphology. Transcriptionally induced by treatment with the N-linked glyclsylation inhibitor tunicamycin.	protein_coding	TUNICAMYCIN INDUCED 1 (TIN1)	Col12D-Col0D	0.000398211	1.87328	up-regulated
AT1G70500	AT1G70500	no	Pectin lyase-like superfamily protein; FUNCTIONS IN: polygalacturonase activity; INVOLVED IN: carbohydrate metabolic process; LOCATED IN: endomembrane system; EXPRESSED IN: 6 plant structures; EXPRESSED DURING: 4 anthesis, C globular stage, petal differentiation and expansion stage; CONTAINS InterPro DOMAIN/s: Pectin lyase fold/virulence factor (InterPro:IPR011050), Pectin lyase fold (InterPro:IPR012334), Glycoside hydrolase, family 28 (InterPro:IPR000743), Parallel beta-helix repeat (InterPro:IPR006626); BEST Arabidopsis thaliana protein match is: Pectin lyase-like superfamily protein (TAIR:AT1G23460.1)	protein_coding	0	Col12D-Col0D	0.000399258	2.11381	up-regulated
AT2G46620	AT2G46620	no	P-loop containing nucleoside triphosphate hydrolases superfamily protein; FUNCTIONS IN: nucleoside-triphosphatase activity, ATPase activity, nucleotide binding, ATP binding; LOCATED IN: endomembrane system; EXPRESSED IN: 22 plant structures; EXPRESSED DURING: 13 growth stages; CONTAINS InterPro DOMAIN/s: ATPase, AAA+ type, core (InterPro:IPR003593), ATPase, AAA-type, core (InterPro:IPR003959); BEST Arabidopsis thaliana protein match is: P-loop containing nucleoside triphosphate hydrolases superfamily protein (TAIR:AT3G28580.1)	protein_coding	0	Col12D-Col0D	0.000408	1.5783	up-regulated
AT3G03530	AT3G03530	no	PHOSPHOESTERASE FAMILY PROTEIN, NPC4 is significantly induced upon phosphate starvation and plays an important role in the supply of inorganic phosphate and diacylglycerol from membrane-phospholipids during phosphate deprivation.	protein_coding	(ATNPC4);NON-SPECIFIC PHOSPHOLIPASE C4 (NPC4)	Col12D-Col0D	0.00041085	2.68207	up-regulated
AT2G45510	AT2G45510	no	member of CYP704A	protein_coding	CYTOCHROME P450, FAMILY 704, SUBFAMILY A, POLYPEPTIDE 2 (CYP704A2)	Col12D-Col0D	0.000413051	1.28394	up-regulated
AT3G29250	AT3G29250	no	NAD(P)-binding Rossmann-fold superfamily protein; FUNCTIONS IN: oxidoreductase activity, copper ion binding; INVOLVED IN: oxidation reduction, metabolic process; LOCATED IN: cellular_component unknown; EXPRESSED IN: 6 plant structures; EXPRESSED DURING: 4 anthesis; CONTAINS InterPro DOMAIN/s: NAD(P)-binding domain (InterPro:IPR016040), Glucose/ribitol dehydrogenase (InterPro:IPR002347), Short-chain dehydrogenase/reductase SDR (InterPro:IPR002198); BEST Arabidopsis thaliana protein match is: NAD(P)-binding Rossmann-fold superfamily protein (TAIR:AT3G29260.1)	protein_coding	SHORT-CHAIN DEHYDROGENASE REDUCTASE 4 (SDR4); (ATSDR4)	Col12D-Col0D	0.00041407	3.26407	up-regulated
AT3G12830	AT3G12830	no	SAUR-like auxin-responsive protein family ; CONTAINS InterPro DOMAIN/s: Auxin responsive SAUR protein (InterPro:IPR003676); BEST Arabidopsis thaliana protein match is: SAUR-like auxin-responsive protein family (TAIR:AT1G56150.1)	protein_coding	SMALL AUXIN UPREGULATED 72 (SAUR72)	Col12D-Col0D	0.000450057	1.43615	up-regulated
AT5G39850	AT5G39850	no	Ribosomal protein S4; FUNCTIONS IN: structural constituent of ribosome; INVOLVED IN: translation; LOCATED IN: cytosolic small ribosomal subunit, membrane; EXPRESSED IN: 22 plant structures; EXPRESSED DURING: 13 growth stages; CONTAINS InterPro DOMAIN/s: Ribosomal protein S4 (InterPro:IPR001912), Ribosomal protein S4, conserved site (InterPro:IPR018079), Ribosomal protein S4/S9, eukaryotic/archaeal (InterPro:IPR005710), RNA-binding S4 (InterPro:IPR002942); BEST Arabidopsis thaliana protein match is: Ribosomal protein S4 (TAIR:AT5G15200.1)	protein_coding	0	Col12D-Col0D	0.000452646	2.00872	up-regulated
AT1G61680	AT1G61680	no	terpene synthase 14 (TPS14); CONTAINS InterPro DOMAIN/s: Terpene synthase, metal-binding domain (InterPro:IPR005630), Terpenoid synthase (InterPro:IPR008949), Terpenoid cylases/protein prenyltransferase alpha-alpha toroid (InterPro:IPR008930), Terpene synthase-like (InterPro:IPR001906); BEST Arabidopsis thaliana protein match is: terpene synthase 02 (TAIR:AT4G16730.1)	protein_coding	TERPENE SYNTHASE 14 (TPS14);TERPENE SYNTHASE 14 (ATTPS14)	Col12D-Col0D	0.000471396	4.20776	up-regulated
AT1G62990	AT1G62990	no	Encodes a homeodomain transcription factor of the Knotted family. May be involved in secondary cell wall biosynthesis. Mutants have moderately irregular xylem development. Expression of this gene is upregulated by SND1 and MYB46.	protein_coding	KNOTTED-LIKE HOMEOBOX OF ARABIDOPSIS THALIANA 7 (KNAT7);IRREGULAR XYLEM 11 (IRX11)	Col12D-Col0D	0.000472671	1.57816	up-regulated
AT5G06510	AT5G06510	no	nuclear factor Y, subunit A10 (NF-YA10); FUNCTIONS IN: sequence-specific DNA binding transcription factor activity; INVOLVED IN: regulation of transcription, DNA-dependent; LOCATED IN: CCAAT-binding factor complex, nucleus; EXPRESSED IN: stem, vascular tissue, embryo, leaf whorl, seed; EXPRESSED DURING: F mature embryo stage, E expanded cotyledon stage, D bilateral stage; CONTAINS InterPro DOMAIN/s: CCAAT-binding transcription factor, subunit B (InterPro:IPR001289), CCAAT-binding factor, conserved site (InterPro:IPR018362); BEST Arabidopsis thaliana protein match is: nuclear factor Y, subunit A2 (TAIR:AT3G05690.1)	protein_coding	NUCLEAR FACTOR Y, SUBUNIT A10 (NF-YA10)	Col12D-Col0D	0.000497303	1.56358	up-regulated
AT5G01940	AT5G01940	no	eukaryotic translation initiation factor 2B family protein / eIF-2B family protein; FUNCTIONS IN: translation initiation factor activity; INVOLVED IN: translational initiation; LOCATED IN: cellular_component unknown; EXPRESSED IN: 19 plant structures; EXPRESSED DURING: 12 growth stages; CONTAINS InterPro DOMAIN/s: Translation initiation factor IF2/IF5, N-terminal (InterPro:IPR016189), Translation initiation factor IF2/IF5 (InterPro:IPR002735); BEST Arabidopsis thaliana protein match is: eukaryotic translation initiation factor 2 beta subunit (TAIR:AT5G20920.2)	protein_coding	0	Col12D-Col0D	0.000527967	2.05917	up-regulated
AT2G22420	AT2G22420	no	Peroxidase superfamily protein; FUNCTIONS IN: peroxidase activity, heme binding; INVOLVED IN: oxidation reduction, response to oxidative stress; LOCATED IN: endomembrane system; EXPRESSED IN: 21 plant structures; EXPRESSED DURING: 12 growth stages; CONTAINS InterPro DOMAIN/s: Haem peroxidase (InterPro:IPR010255), Plant peroxidase (InterPro:IPR000823), Peroxidases heam-ligand binding site (InterPro:IPR019793), Haem peroxidase, plant/fungal/bacterial (InterPro:IPR002016); BEST Arabidopsis thaliana protein match is: Peroxidase superfamily protein (TAIR:AT5G19890.1)	protein_coding	(PRX17)	Col12D-Col0D	0.000529879	1.45693	up-regulated
AT5G20710	AT5G20710	no	beta-galactosidase 7 (BGAL7); FUNCTIONS IN: beta-galactosidase activity; INVOLVED IN: lactose catabolic process, using glucoside 3-dehydrogenase, carbohydrate metabolic process, lactose catabolic process via UDP-galactose, lactose catabolic process; LOCATED IN: endomembrane system; EXPRESSED IN: 12 plant structures; EXPRESSED DURING: 4 anthesis, C globular stage, F mature embryo stage, petal differentiation and expansion stage; CONTAINS InterPro DOMAIN/s: Glycoside hydrolase, family 35, conserved site (InterPro:IPR019801), Glycoside hydrolase, family 35 (InterPro:IPR001944), D-galactoside/L-rhamnose binding SUEL lectin (InterPro:IPR000922), Glycoside hydrolase, catalytic core (InterPro:IPR017853), Glycoside hydrolase, subgroup, catalytic core (InterPro:IPR013781), Galactose-binding domain-like (InterPro:IPR008979); BEST Arabidopsis thaliana protein match is: beta-galactosidase 15 (TAIR:AT1G31740.1)	protein_coding	BETA-GALACTOSIDASE 7 (BGAL7)	Col12D-Col0D	0.000531484	3.38441	up-regulated
AT2G37090	AT2G37090	no	The IRX9 gene encodes a putative family 43 glycosyl transferase. It was coordinately expressed with the cellulose synthase subunits during secondary cell wall formation. Cell wall analysis revealed a decrease in the abundance of xylan in the irx9 mutant, indicating that IRX9 is required for xylan synthesis. Mutants have irregular xylem phenotype suggesting a role in secondary cell wall biosynthesis.IRX9 was identified as MUCI65 in a reverse genetic screen for MUCILAGE-RELATED genes. Despite producing only a few seeds, the irx9-1 mutant displays normal mucilage properties.	protein_coding	IRREGULAR XYLEM 9 (IRX9)	Col12D-Col0D	0.000531528	1.9267	up-regulated
AT5G61250	AT5G61250	no	Belongs to the plant glycoside hydrolase family 79. Encodes a protein with several posttranslational modification sites including O-&#946;-GlcNAc attachment sites and serine-, threonine- and tyrosine-phosphorylation sites, suggesting that this protein is extensively modified posttranslationally. The protein is predicted (WoLF PSORT program) to be secreted.	protein_coding	GLUCURONIDASE 1 (GUS1);GLUCURONIDASE 1 (AtGUS1)	Col12D-Col0D	0.00053209	1.55148	up-regulated
AT1G43910	AT1G43910	no	P-loop containing nucleoside triphosphate hydrolases superfamily protein; FUNCTIONS IN: nucleoside-triphosphatase activity, ATPase activity, nucleotide binding, ATP binding; LOCATED IN: endomembrane system; EXPRESSED IN: 23 plant structures; EXPRESSED DURING: 13 growth stages; CONTAINS InterPro DOMAIN/s: ATPase, AAA-type, core (InterPro:IPR003959), ATPase, AAA+ type, core (InterPro:IPR003593); BEST Arabidopsis thaliana protein match is: P-loop containing nucleoside triphosphate hydrolases superfamily protein (TAIR:AT4G05380.1)	protein_coding	0	Col12D-Col0D	0.000537863	1.98408	up-regulated
AT3G28917	AT3G28917	no	mini zinc finger 2 (MIF2); CONTAINS InterPro DOMAIN/s: ZF-HD homeobox protein, Cys/His-rich dimerisation domain (InterPro:IPR006456); BEST Arabidopsis thaliana protein match is: mini zinc finger (TAIR:AT1G18835.1)	protein_coding	MINI ZINC FINGER 2 (MIF2)	Col12D-Col0D	0.000567373	5.77786	up-regulated
AT4G36648	AT4G36648	no	Unknown gene	other_rna	0	Col12D-Col0D	0.000567373	1.17009	up-regulated
AT3G16920	AT3G16920	no	Encodes a chitinase-like protein expressed predominantly in stems. Mutants accumulate ligning in etiolated hypocotyls.	protein_coding	CHITINASE-LIKE PROTEIN 2 (CTL2); (ATCTL2)	Col12D-Col0D	0.000587148	1.99479	up-regulated
AT4G18990	AT4G18990	no	xyloglucan endotransglucosylase/hydrolase 29 (XTH29); FUNCTIONS IN: hydrolase activity, acting on glycosyl bonds, hydrolase activity, hydrolyzing O-glycosyl compounds, xyloglucan:xyloglucosyl transferase activity; INVOLVED IN: carbohydrate metabolic process, cellular glucan metabolic process; LOCATED IN: endomembrane system, apoplast, cell wall; EXPRESSED IN: 8 plant structures; EXPRESSED DURING: L mature pollen stage, M germinated pollen stage, 4 anthesis; CONTAINS InterPro DOMAIN/s: Xyloglucan endo-transglycosylase, C-terminal (InterPro:IPR010713), Concanavalin A-like lectin/glucanase, subgroup (InterPro:IPR013320), Concanavalin A-like lectin/glucanase (InterPro:IPR008985), Glycoside hydrolase, family 16 (InterPro:IPR000757); BEST Arabidopsis thaliana protein match is: xyloglucan endotransglucosylase/hydrolase 30 (TAIR:AT1G32170.1)	protein_coding	XYLOGLUCAN ENDOTRANSGLUCOSYLASE/HYDROLASE 29 (XTH29)	Col12D-Col0D	0.000602504	4.03567	up-regulated
AT4G30670	AT4G30670	no	Putative membrane lipoprotein; FUNCTIONS IN: molecular_function unknown; INVOLVED IN: biological_process unknown; LOCATED IN: endomembrane system; EXPRESSED IN: 11 plant structures; EXPRESSED DURING: 4 anthesis, petal differentiation and expansion stage	protein_coding	0	Col12D-Col0D	0.000618624	3.19404	up-regulated
AT5G42180	AT5G42180	no	Peroxidase superfamily protein; FUNCTIONS IN: peroxidase activity, heme binding; INVOLVED IN: oxidation reduction, response to oxidative stress; LOCATED IN: plant-type cell wall; EXPRESSED IN: 10 plant structures; EXPRESSED DURING: 4 anthesis, C globular stage, petal differentiation and expansion stage; CONTAINS InterPro DOMAIN/s: Haem peroxidase (InterPro:IPR010255), Plant peroxidase (InterPro:IPR000823), Peroxidases heam-ligand binding site (InterPro:IPR019793), Haem peroxidase, plant/fungal/bacterial (InterPro:IPR002016); BEST Arabidopsis thaliana protein match is: Peroxidase superfamily protein (TAIR:AT5G51890.1)	protein_coding	PEROXIDASE 64 (PER64)	Col12D-Col0D	0.000656675	5.12722	up-regulated
AT4G28395	AT4G28395	no	related to lipid transfer proteins	protein_coding	ARABIDOPSIS THALIANA ANTHER 7 (ATA7);ANTHER 7 (A7)	Col12D-Col0D	0.00065828	4.68577	up-regulated
AT4G34990	AT4G34990	no	Member of the R2R3 factor gene family.	protein_coding	MYB DOMAIN PROTEIN 32 (AtMYB32);MYB DOMAIN PROTEIN 32 (MYB32)	Col12D-Col0D	0.000659173	1.30577	up-regulated
AT4G39480	AT4G39480	no	member of CYP96A	protein_coding	CYTOCHROME P450, FAMILY 96, SUBFAMILY A, POLYPEPTIDE 9 (CYP96A9)	Col12D-Col0D	0.000679204	2.75604	up-regulated
AT3G07730	AT3G07730	no	unknown protein; BEST Arabidopsis thaliana protein match is: unknown protein (TAIR:AT4G01170.1)	protein_coding	0	Col12D-Col0D	0.000689402	1.45749	up-regulated
AT3G08860	AT3G08860	no	Encodes a protein that is predicted to have beta-alanine aminotransferase activity.	protein_coding	PYRIMIDINE 4 (PYD4)	Col12D-Col0D	0.000693017	1.23668	up-regulated
AT2G07560	AT2G07560	no	H(+)-ATPase 6 (HA6); FUNCTIONS IN: protein binding, ATPase activity; INVOLVED IN: cation transport, metabolic process, ATP biosynthetic process; LOCATED IN: plasma membrane, membrane; EXPRESSED IN: 11 plant structures; EXPRESSED DURING: L mature pollen stage, M germinated pollen stage, 4 anthesis, petal differentiation and expansion stage; CONTAINS InterPro DOMAIN/s: ATPase, P-type, ATPase-associated domain (InterPro:IPR008250), ATPase, P-type cation-transporter, N-terminal (InterPro:IPR004014), Haloacid dehalogenase-like hydrolase (InterPro:IPR005834), ATPase, P-type, H+ transporting proton pump (InterPro:IPR000695), ATPase, P-type, K/Mg/Cd/Cu/Zn/Na/Ca/Na/H-transporter (InterPro:IPR001757), ATPase, P-type, plasma-membrane proton-efflux (InterPro:IPR006534), ATPase, P-type phosphorylation site (InterPro:IPR018303); BEST Arabidopsis thaliana protein match is: H(+)-ATPase 8 (TAIR:AT3G42640.1)	protein_coding	H(+)-ATPASE 6 (AHA6);H(+)-ATPASE 6 (HA6)	Col12D-Col0D	0.000701815	4.56016	up-regulated
AT3G26830	AT3G26830	no	Mutations in pad3 are defective in biosynthesis of the indole derived phytoalexin camalexin. Encodes a cytochrome P450 enzyme that catalyzes the conversion of dihydrocamalexic acid to camalexin. The mRNA is cell-to-cell mobile.	protein_coding	(CYP71B15);PHYTOALEXIN DEFICIENT 3 (PAD3)	Col12D-Col0D	0.000708835	7.06784	up-regulated
AT1G08570	AT1G08570	no	Encodes a member of the thioredoxin family protein. Located in the chloroplast. Shows high activity towards the chloroplast 2-Cys peroxiredoxin A, and poor activity towards the chloroplast NADP-malate dehydrogenase. The mRNA is cell-to-cell mobile.	protein_coding	ATYPICAL CYS HIS RICH THIOREDOXIN 4 (ACHT4)	Col12D-Col0D	0.000724877	1.41	up-regulated
AT4G12400	AT4G12400	no	Encodes one of the 36 carboxylate clamp (CC)-tetratricopeptide repeat (TPR) proteins (Prasad 2010, Pubmed ID: 20856808) with potential to interact with Hsp90/Hsp70 as co-chaperones.	protein_coding	HOP3 (Hop3)	Col12D-Col0D	0.000770679	3.91735	up-regulated
AT2G19770	AT2G19770	no	Encodes profilin 5, originally named profilin 4 (PRO4/PFN4). Low-molecular weight, actin monomer-binding protein that regulates the organization of actin cytoskeleton. Pollen-specific plant profilin present predominantly in mature pollen and growing pollen tubes.	protein_coding	PROFILIN 5 (PRF5)	Col12D-Col0D	0.000803682	3.50489	up-regulated
AT3G51890	AT3G51890	no	Clathrin light chain protein; FUNCTIONS IN: structural molecule activity; INVOLVED IN: intracellular protein transport, vesicle-mediated transport; LOCATED IN: clathrin coat of trans-Golgi network vesicle, clathrin coat of coated pit; EXPRESSED IN: 20 plant structures; EXPRESSED DURING: 13 growth stages; CONTAINS InterPro DOMAIN/s: Clathrin light chain (InterPro:IPR000996); BEST Arabidopsis thaliana protein match is: Clathrin light chain protein (TAIR:AT2G40060.1)	protein_coding	CLATHRIN LIGHT CHAIN 3 (CLC3)	Col12D-Col0D	0.000810763	1.00272	up-regulated
AT5G01880	AT5G01880	no	RING/U-box superfamily protein; FUNCTIONS IN: zinc ion binding; EXPRESSED IN: 10 plant structures; EXPRESSED DURING: LP.04 four leaves visible, 4 anthesis, C globular stage, petal differentiation and expansion stage; CONTAINS InterPro DOMAIN/s: Zinc finger, RING-type (InterPro:IPR001841), Zinc finger, C3HC4 RING-type (InterPro:IPR018957); BEST Arabidopsis thaliana protein match is: RING/U-box superfamily protein (TAIR:AT3G10910.1)	protein_coding	DAF-LIKE GENE 2 (DAFL2)	Col12D-Col0D	0.000818984	2.05136	up-regulated
AT2G34500	AT2G34500	no	Encodes a protein with C22-sterol desaturase activity. The enzyme was shown to catalyze in the presence of NADPH the conversion of &beta;-sitosterol to stigmasterol, but not that of 24-<i>epi</i>-campesterol to brassicasterol (unlike CYP710A2).	protein_coding	CYTOCHROME P450, FAMILY 710, SUBFAMILY A, POLYPEPTIDE 1 (CYP710A1)	Col12D-Col0D	0.0008368	7.19166	up-regulated
AT2G37750	AT2G37750	no	unknown protein	protein_coding	0	Col12D-Col0D	0.000847269	2.69331	up-regulated
AT1G80660	AT1G80660	no	H(+)-ATPase 9 (HA9); FUNCTIONS IN: hydrogen-exporting ATPase activity, phosphorylative mechanism; INVOLVED IN: proton transport; LOCATED IN: plasma membrane; EXPRESSED IN: 12 plant structures; EXPRESSED DURING: L mature pollen stage, M germinated pollen stage, 4 anthesis, petal differentiation and expansion stage; CONTAINS InterPro DOMAIN/s: ATPase, P-type, ATPase-associated domain (InterPro:IPR008250), ATPase, P-type cation-transporter, N-terminal (InterPro:IPR004014), Haloacid dehalogenase-like hydrolase (InterPro:IPR005834), ATPase, P-type, H+ transporting proton pump (InterPro:IPR000695), ATPase, P-type, K/Mg/Cd/Cu/Zn/Na/Ca/Na/H-transporter (InterPro:IPR001757), ATPase, P-type, plasma-membrane proton-efflux (InterPro:IPR006534), ATPase, P-type phosphorylation site (InterPro:IPR018303); BEST Arabidopsis thaliana protein match is: H(+)-ATPase 8 (TAIR:AT3G42640.1)	protein_coding	H(+)-ATPASE 9 (HA9);H(+)-ATPASE 9 (AHA9)	Col12D-Col0D	0.00087888	4.91021	up-regulated
AT3G27810	AT3G27810	no	Encodes a member of the R2R3-MYB transcription factor gene family. Induced by jasmonate. Involved in jasmonate response during stamen development. MYB21 interacts with JAZ proteins, and functions redundantly with MYB24 and MYB57 to regulate stamen development.	protein_coding	MYB DOMAIN PROTEIN 21 (ATMYB21);MYB DOMAIN PROTEIN 21 (MYB21);ARABIDOPSIS THALIANA MYB DOMAIN PROTEIN 3 (ATMYB3)	Col12D-Col0D	0.000881286	4.14102	up-regulated
AT4G33330	AT4G33330	no	Encodes a glucuronyltransferase responsible for the addition of GlcA residues onto xylan and for secondary wall deposition.	protein_coding	PLANT GLYCOGENIN-LIKE STARCH INITIATION PROTEIN 3 (PGSIP3);GLUCURONIC ACID SUBSTITUTION OF XYLAN 2 (GUX2)	Col12D-Col0D	0.000884069	2.39	up-regulated
AT5G18780	AT5G18780	no	F-box/RNI-like superfamily protein; CONTAINS InterPro DOMAIN/s: F-box domain, cyclin-like (InterPro:IPR001810), FBD (InterPro:IPR013596), FBD-like (InterPro:IPR006566), F-box domain, Skp2-like (InterPro:IPR022364); BEST Arabidopsis thaliana protein match is: F-box/FBD-like domains containing protein (TAIR:AT5G18770.1)	protein_coding	0	Col12D-Col0D	0.000888112	1.09234	up-regulated
AT1G47980	AT1G47980	no	unknown protein; FUNCTIONS IN: molecular_function unknown; INVOLVED IN: biological_process unknown; LOCATED IN: endomembrane system; EXPRESSED IN: 6 plant structures; EXPRESSED DURING: 4 anthesis, F mature embryo stage, petal differentiation and expansion stage, E expanded cotyledon stage; BEST Arabidopsis thaliana protein match is: unknown protein (TAIR:AT3G62730.1)	protein_coding	0	Col12D-Col0D	0.000896912	4.62205	up-regulated
AT5G60020	AT5G60020	no	LAC17 appears to have laccase activity based on enzyme assays performed using lac17 mutants. Notably, these mutants appear to have a reduced deposition of G lignin units. LAC17 is expressed in interfascicular fibers and likely contributes to lignin biosynthesis, and hence, cell wall biosynthesis, there.	protein_coding	LACCASE 17 (LAC17); (ATLAC17)	Col12D-Col0D	0.000925606	1.64761	up-regulated
AT2G01520	AT2G01520	no	Encodes a cis-cinnamic acid responsive gene that is a member of the major latex protein-like gene family and plays a role in promoting vegetative growth and delaying &#64258;owering. The mRNA is cell-to-cell mobile.	protein_coding	MLP-LIKE PROTEIN 328 (MLP328);(ZUSAMMEN-CA)-ENHANCED 1 (ZCE1)	Col12D-Col0D	0.000933023	2.15731	up-regulated
AT1G32350	AT1G32350	no	alternative oxidase 1D (AOX1D); FUNCTIONS IN: alternative oxidase activity; INVOLVED IN: oxidation reduction, response to cyclopentenone; LOCATED IN: mitochondrial envelope, mitochondrion; EXPRESSED IN: stem, sepal, leaf, stamen; EXPRESSED DURING: LP.04 four leaves visible, 4 anthesis, petal differentiation and expansion stage; CONTAINS InterPro DOMAIN/s: Alternative oxidase (InterPro:IPR002680); BEST Arabidopsis thaliana protein match is: alternative oxidase 1A (TAIR:AT3G22370.1)	protein_coding	ALTERNATIVE OXIDASE 1D (AOX1D)	Col12D-Col0D	0.000933386	6.7976	up-regulated
AT5G39220	AT5G39220	no	alpha/beta-Hydrolases superfamily protein; CONTAINS InterPro DOMAIN/s: Alpha/beta hydrolase fold-1 (InterPro:IPR000073); BEST Arabidopsis thaliana protein match is: alpha/beta-Hydrolases superfamily protein (TAIR:AT1G13820.1)	protein_coding	0	Col12D-Col0D	0.000941164	2.32869	up-regulated
AT1G69840	AT1G69840	no	SPFH/Band 7/PHB domain-containing membrane-associated protein family; INVOLVED IN: biological_process unknown; LOCATED IN: plasma membrane, chloroplast, vacuole; EXPRESSED IN: 26 plant structures; EXPRESSED DURING: 15 growth stages; CONTAINS InterPro DOMAIN/s: Band 7 protein (InterPro:IPR001107); BEST Arabidopsis thaliana protein match is: SPFH/Band 7/PHB domain-containing membrane-associated protein family (TAIR:AT5G62740.1)	protein_coding	HYPERSENSITIVE INDUCED REACTION 1 (ATHIR1)	Col12D-Col0D	0.000948191	1.20961	up-regulated
AT4G37990	AT4G37990	no	Encodes an aromatic alcohol:NADP+ oxidoreductase whose mRNA levels are increased in response to treatment with a variety of phytopathogenic bacteria. Though similar to mannitol dehydrogenases, this enzyme does not have mannitol dehydrogenase activity.	protein_coding	ELICITOR-ACTIVATED GENE 3-2 (ELI3-2);ELICITOR-ACTIVATED GENE 3 (ELI3);ARABIDOPSIS THALIANA CINNAMYL-ALCOHOL DEHYDROGENASE 8 (ATCAD8);CINNAMYL-ALCOHOL DEHYDROGENASE B2 (CAD-B2)	Col12D-Col0D	0.000979243	3.11137	up-regulated
AT3G18220	AT3G18220	no	Phosphatidic acid phosphatase (PAP2) family protein; FUNCTIONS IN: catalytic activity, phosphatidate phosphatase activity; INVOLVED IN: biological_process unknown; LOCATED IN: membrane; EXPRESSED IN: 7 plant structures; EXPRESSED DURING: L mature pollen stage, M germinated pollen stage, 4 anthesis, petal differentiation and expansion stage; CONTAINS InterPro DOMAIN/s: Phosphatidic acid phosphatase/chloroperoxidase, N-terminal (InterPro:IPR016118), Phosphatidic acid phosphatase type 2/haloperoxidase (InterPro:IPR000326); BEST Arabidopsis thaliana protein match is: lipid phosphate phosphatase 2 (TAIR:AT1G15080.1)	protein_coding	LIPID PHOSPHATE PHOSPHATASE 4 (LPP4)	Col12D-Col0D	0.0010187	3.66102	up-regulated
AT4G25800	AT4G25800	no	Calmodulin-binding protein; CONTAINS InterPro DOMAIN/s: Calmodulin binding protein-like (InterPro:IPR012416); BEST Arabidopsis thaliana protein match is: Calmodulin-binding protein (TAIR:AT5G57580.1)	protein_coding	0	Col12D-Col0D	0.00105551	1.21625	up-regulated
AT4G38530	AT4G38530	no	Encodes a putative phosphoinositide-specific phospholipase C. There are two genes called ATPLC1, one corresponding to AT4g38530 (this one) and one corresponding to AT5g58670.	protein_coding	PHOSPHOLIPASE C1 (ATPLC1);PHOSPHOLIPASE C1 (PLC1);PHOSPHOINOSITIDE-SPECIFIC PHOSPHOLIPASE C ISOFORM 3 (PLC3); (ATPLC3)	Col12D-Col0D	0.00106213	2.24807	up-regulated
AT4G23630	AT4G23630	no	VIRB2-interacting protein 1 (BTI1); INVOLVED IN: biological_process unknown; LOCATED IN: endoplasmic reticulum, plasma membrane, endoplasmic reticulum membrane, vacuole; EXPRESSED IN: 26 plant structures; EXPRESSED DURING: 15 growth stages; CONTAINS InterPro DOMAIN/s: Reticulon (InterPro:IPR003388); BEST Arabidopsis thaliana protein match is: VIRB2-interacting protein 2 (TAIR:AT4G11220.1)	protein_coding	RETICULAN LIKE PROTEIN B1 (RTNLB1);VIRB2-INTERACTING PROTEIN 1 (BTI1)	Col12D-Col0D	0.00108789	1.17012	up-regulated
AT2G31945	AT2G31945	no	unknown protein; FUNCTIONS IN: molecular_function unknown; INVOLVED IN: biological_process unknown; LOCATED IN: endomembrane system; EXPRESSED IN: 8 plant structures; EXPRESSED DURING: 4 anthesis, petal differentiation and expansion stage; BEST Arabidopsis thaliana protein match is: unknown protein (TAIR:AT1G05575.1)	protein_coding	0	Col12D-Col0D	0.00110348	4.89389	up-regulated
AT5G25250	AT5G25250	no	Encodes a protein that is involved in a membrane microdomain-dependent, but clathrin-independent, endocytic pathway required for optimal seedling development. The mRNA is cell-to-cell mobile.	protein_coding	FLOTILLIN 1 (FLOT1)	Col12D-Col0D	0.00112475	1.82444	up-regulated
AT3G23240	AT3G23240	no	encodes a member of the ERF (ethylene response factor) subfamily B-3 of ERF/AP2 transcription factor family (ERF1). The protein contains one AP2 domain. There are 18 members in this subfamily including ATERF-1, ATERF-2, AND ATERF-5. EREBP like protein that binds GCC box of ethylene regulated promoters such as basic chitinases. Constitutive expression of ERF1 phenocopies ethylene over production. Involved in ethylene signaling cascade,downstream of EIN2 and EIN3.	protein_coding	ETHYLENE RESPONSE FACTOR 1 (ERF1);ETHYLENE RESPONSE FACTOR 1 (ATERF1); (ERF1B); (ATERF#092)	Col12D-Col0D	0.00115725	3.35774	up-regulated
AT5G09550	AT5G09550	no	GDP dissociation inhibitor family protein / Rab GTPase activator family protein; FUNCTIONS IN: RAB GDP-dissociation inhibitor activity; INVOLVED IN: regulation of GTPase activity, protein transport; LOCATED IN: cellular_component unknown; EXPRESSED IN: 16 plant structures; EXPRESSED DURING: 12 growth stages; CONTAINS InterPro DOMAIN/s: Rab GTPase activator (InterPro:IPR002005), GDP dissociation inhibitor (InterPro:IPR018203), Rab GDI protein (InterPro:IPR000806); BEST Arabidopsis thaliana protein match is: RAB GDP dissociation inhibitor 2 (TAIR:AT3G59920.1)	protein_coding	RAB GDP-DISSOCIATION INHIBITOR (GDI)	Col12D-Col0D	0.00115815	3.01031	up-regulated
AT1G71910	AT1G71910	no	unknown protein	protein_coding	0	Col12D-Col0D	0.00117028	1.82833	up-regulated
AT5G24780	AT5G24780	no	encodes an acid phosphatase similar to soybean vegetative storage proteins. Gene expression is induced by wounding and jasmonic acid.	protein_coding	VEGETATIVE STORAGE PROTEIN 1 (VSP1); (ATVSP1)	Col12D-Col0D	0.00117631	1.67449	up-regulated
AT4G27460	AT4G27460	no	Cystathionine beta-synthase (CBS) family protein; CONTAINS InterPro DOMAIN/s: Cystathionine beta-synthase, core (InterPro:IPR000644); BEST Arabidopsis thaliana protein match is: CBS domain-containing protein (TAIR:AT5G53750.1)	protein_coding	CBS DOMAIN CONTAINING PROTEIN 5 (CBSX5)	Col12D-Col0D	0.00120018	2.6312	up-regulated
AT1G35310	AT1G35310	no	MLP-like protein 168 (MLP168); FUNCTIONS IN: molecular_function unknown; INVOLVED IN: response to biotic stimulus, defense response; LOCATED IN: cellular_component unknown; EXPRESSED IN: 13 plant structures; EXPRESSED DURING: LP.04 four leaves visible, 4 anthesis, C globular stage, petal differentiation and expansion stage; CONTAINS InterPro DOMAIN/s: Bet v I allergen (InterPro:IPR000916); BEST Arabidopsis thaliana protein match is: MLP-like protein 165 (TAIR:AT1G35260.1)	protein_coding	MLP-LIKE PROTEIN 168 (MLP168)	Col12D-Col0D	0.00126824	2.83087	up-regulated
AT3G22600	AT3G22600	no	Bifunctional inhibitor/lipid-transfer protein/seed storage 2S albumin superfamily protein; FUNCTIONS IN: lipid binding; INVOLVED IN: lipid transport; LOCATED IN: anchored to membrane; EXPRESSED IN: 14 plant structures; EXPRESSED DURING: 10 growth stages; CONTAINS InterPro DOMAIN/s: Bifunctional inhibitor/plant lipid transfer protein/seed storage (InterPro:IPR016140), Plant lipid transfer protein/seed storage/trypsin-alpha amylase inhibitor (InterPro:IPR003612), Plant lipid transfer protein/Par allergen (InterPro:IPR000528), Plant lipid transfer protein/hydrophobic protein, helical domain (InterPro:IPR013770); BEST Arabidopsis thaliana protein match is: Bifunctional inhibitor/lipid-transfer protein/seed storage 2S albumin superfamily protein (TAIR:AT4G14815.1)	protein_coding	GLYCOSYLPHOSPHATIDYLINOSITOL-ANCHORED LIPID PROTEIN TRANSFER 5 (LTPG5)	Col12D-Col0D	0.00127015	3.25876	up-regulated
AT1G61860	AT1G61860	no	Protein kinase superfamily protein; FUNCTIONS IN: protein serine/threonine kinase activity, protein kinase activity, kinase activity, ATP binding; INVOLVED IN: protein amino acid phosphorylation; LOCATED IN: cellular_component unknown; EXPRESSED IN: 12 plant structures; EXPRESSED DURING: L mature pollen stage, M germinated pollen stage, 4 anthesis, C globular stage, petal differentiation and expansion stage; CONTAINS InterPro DOMAIN/s: Protein kinase, ATP binding site (InterPro:IPR017441), Serine/threonine-protein kinase domain (InterPro:IPR002290), Serine/threonine-protein kinase-like domain (InterPro:IPR017442), Serine/threonine-protein kinase, active site (InterPro:IPR008271), Protein kinase-like domain (InterPro:IPR011009), Protein kinase, catalytic domain (InterPro:IPR000719), Tyrosine-protein kinase, catalytic domain (InterPro:IPR020635); BEST Arabidopsis thaliana protein match is: Protein kinase superfamily protein (TAIR:AT3G20530.1)	protein_coding	0	Col12D-Col0D	0.00130177	3.45639	up-regulated
AT3G04040	AT3G04040	no	unknown protein; BEST Arabidopsis thaliana protein match is: unknown protein (TAIR:AT5G18250.1)	protein_coding	0	Col12D-Col0D	0.00142957	1.64731	up-regulated
AT5G65530	AT5G65530	no	Encodes a protein kinase involved in mediating resistance to fungi and also trichome branch number. Kinase activity is increased by ROP6 which also affects its sub-cellular localization (becomes localized to the cell periphery_	protein_coding	ARABIDOPSIS RECEPTOR-LIKE CYTOPLASMIC KINASE ATRLCK VI_A3 (ATRLCK VI_A3)	Col12D-Col0D	0.00145202	2.28303	up-regulated
AT5G18470	AT5G18470	no	Curculin-like (mannose-binding) lectin family protein; FUNCTIONS IN: sugar binding; INVOLVED IN: response to karrikin; LOCATED IN: plant-type cell wall; EXPRESSED IN: 22 plant structures; EXPRESSED DURING: 12 growth stages; CONTAINS InterPro DOMAIN/s: Curculin-like (mannose-binding) lectin (InterPro:IPR001480); BEST Arabidopsis thaliana protein match is: lectin protein kinase family protein (TAIR:AT1G67520.1)	protein_coding	0	Col12D-Col0D	0.00146161	1.11848	up-regulated
AT4G21120	AT4G21120	no	Encodes a member of the cationic amino acid transporter (CAT) subfamily of amino acid polyamine choline transporters. Mediates efficient uptake of Lys, Arg and Glu in a yeast system. The mRNA is cell-to-cell mobile.	protein_coding	CATIONIC AMINO ACID TRANSPORTER 1 (CAT1);AMINO ACID TRANSPORTER 1 (AAT1); (ATCAT1)	Col12D-Col0D	0.00147991	1.50141	up-regulated
AT2G35060	AT2G35060	no	potassium transporter	protein_coding	K+ UPTAKE PERMEASE 11 (KUP11)	Col12D-Col0D	0.00148393	1.16794	up-regulated
AT3G16990	AT3G16990	no	Haem oxygenase-like, multi-helical; CONTAINS InterPro DOMAIN/s: Haem oxygenase-like, multi-helical (InterPro:IPR016084), TENA/THI-4 protein/Coenzyme PQQ biosynthesis protein C (InterPro:IPR004305)	protein_coding	0	Col12D-Col0D	0.00152456	1.81567	up-regulated
AT5G25390	AT5G25390	no	encodes a member of the ERF (ethylene response factor) subfamily B-6 of ERF/AP2 transcription factor family. The protein contains one AP2 domain. There are 12 members in this subfamily including RAP2.11.	protein_coding	SHINE2 (SHN2);SHINE3 (SHN3)	Col12D-Col0D	0.00153479	1.92006	up-regulated
AT1G01640	AT1G01640	no	Putative role in flower development. Comparison of SALK_011721C to Columbia wild type resulted in a trend toward earlier flowering in the mutant (P=0.1) (Stapleton and Woodruff 2009, personal communication).	protein_coding	0	Col12D-Col0D	0.00154383	2.10804	up-regulated
AT5G62520	AT5G62520	no	Encodes a protein with similarity to RCD1 but without the WWE domain. The protein does have a PARP signature upstream of the C-terminal protein interaction domain. The PARP signature may bind NAD+ and attach the ADP-ribose-moiety from NAD+ to the target molecule. Its presence suggests a role for the protein in ADP ribosylation. Up-regulated by NaCl. SRO5 and P5CDH (an overlapping gene in the antisense orientation) generate 24-nt and 21-nt siRNAs, which together are components of a regulatory loop controlling reactive oxygen species (ROS) production and stress response.	protein_coding	SIMILAR TO RCD ONE 5 (SRO5)	Col12D-Col0D	0.00155119	2.70992	up-regulated
AT2G46860	AT2G46860	no	Encodes a protein that might have inorganic pyrophosphatase activity.	protein_coding	PYROPHOSPHORYLASE 3 (AtPPa3);PYROPHOSPHORYLASE 3 (PPa3)	Col12D-Col0D	0.00157524	3.8323	up-regulated
AT4G37370	AT4G37370	no	member of CYP81D	protein_coding	CYTOCHROME P450, FAMILY 81, SUBFAMILY D, POLYPEPTIDE 8 (CYP81D8)	Col12D-Col0D	0.00158362	3.52382	up-regulated
AT4G04500	AT4G04500	no	Encodes a cysteine-rich receptor-like protein kinase.	protein_coding	CYSTEINE-RICH RLK (RECEPTOR-LIKE PROTEIN KINASE) 37 (CRK37)	Col12D-Col0D	0.00160556	2.08886	up-regulated
AT5G38760	AT5G38760	no	Late embryogenesis abundant protein (LEA) family protein; BEST Arabidopsis thaliana protein match is: Late embryogenesis abundant protein (LEA) family protein (TAIR:AT5G53820.1)	protein_coding	0	Col12D-Col0D	0.00163898	3.94136	up-regulated
AT1G66850	AT1G66850	no	Bifunctional inhibitor/lipid-transfer protein/seed storage 2S albumin superfamily protein; FUNCTIONS IN: lipid binding; INVOLVED IN: lipid transport; LOCATED IN: endomembrane system; EXPRESSED IN: 8 plant structures; EXPRESSED DURING: 4 anthesis, petal differentiation and expansion stage, E expanded cotyledon stage; CONTAINS InterPro DOMAIN/s: Bifunctional inhibitor/plant lipid transfer protein/seed storage (InterPro:IPR016140), Plant lipid transfer protein/seed storage/trypsin-alpha amylase inhibitor (InterPro:IPR003612), Plant lipid transfer protein/hydrophobic protein, helical domain (InterPro:IPR013770); BEST Arabidopsis thaliana protein match is: Bifunctional inhibitor/lipid-transfer protein/seed storage 2S albumin superfamily protein (TAIR:AT5G38160.1)	protein_coding	0	Col12D-Col0D	0.00164891	5.26453	up-regulated
AT5G40960	AT5G40960	no	Protein of unknown function (DUF 3339); CONTAINS InterPro DOMAIN/s: Protein of unknown function DUF3339 (InterPro:IPR021775); BEST Arabidopsis thaliana protein match is: Protein of unknown function (DUF 3339) (TAIR:AT5G08391.1)	protein_coding	0	Col12D-Col0D	0.00166351	1.41696	up-regulated
AT5G48400	AT5G48400	no	member of Putative ligand-gated ion channel subunit family	protein_coding	GLUTAMATE RECEPTOR 1.2 (GLR1.2); (ATGLR1.2)	Col12D-Col0D	0.00168743	6.0788	up-regulated
AT3G11480	AT3G11480	no	The gene encodes a SABATH methyltransferase that methylates both salicylic acid and benzoic acid. It is highly expressed in flowers, induced by biotic and abiotic stress and thought to be involved in direct defense mechanism.	protein_coding	(BSMT1); (ATBSMT1)	Col12D-Col0D	0.00170997	3.21254	up-regulated
AT1G27440	AT1G27440	no	IRX10 was identified as MUCI69 in a reverse genetic screen for MUCILAGE-RELATED genes. Mutations in this gene did not disrupt mucilage properties, likely due to the presence of the functionally redundant IRX10-L.	protein_coding	(GUT2); (IRX10); (ATGUT1)	Col12D-Col0D	0.00177279	1.41241	up-regulated
AT1G14170	AT1G14170	no	RNA-binding KH domain-containing protein; FUNCTIONS IN: RNA binding, nucleic acid binding; INVOLVED IN: biological_process unknown; LOCATED IN: cellular_component unknown; CONTAINS InterPro DOMAIN/s: K Homology, type 1, subgroup (InterPro:IPR018111), K Homology (InterPro:IPR004087), K Homology, type 1 (InterPro:IPR004088); BEST Arabidopsis thaliana protein match is: RNA-binding KH domain-containing protein (TAIR:AT5G15270.1)	protein_coding	0	Col12D-Col0D	0.00177631	1.26799	up-regulated
AT5G37300	AT5G37300	no	Encodes a bifunctional enzyme, wax ester synthase (WS) and diacylglycerol acyltransferase (DGAT). In vitro assay indicated a ratio of 10.9 between its WS and DGAT activities. Both mutant and in vivo expression/analysis in yeast studies indicated a role in wax biosynthesis.	protein_coding	(WSD1)	Col12D-Col0D	0.00182225	1.62661	up-regulated
AT1G19394	AT1G19394	no	unknown protein	protein_coding	0	Col12D-Col0D	0.00183558	1.61696	up-regulated
AT3G10815	AT3G10815	no	RING/U-box superfamily protein; FUNCTIONS IN: zinc ion binding; INVOLVED IN: biological_process unknown; LOCATED IN: cellular_component unknown; CONTAINS InterPro DOMAIN/s: Zinc finger, RING-type (InterPro:IPR001841), Zinc finger, C3HC4 RING-type (InterPro:IPR018957); BEST Arabidopsis thaliana protein match is: RING-H2 finger C1A (TAIR:AT2G40830.3)	protein_coding	0	Col12D-Col0D	0.00184879	5.16381	up-regulated
AT5G67245	AT5G67245	no	unknown protein; FUNCTIONS IN: molecular_function unknown; INVOLVED IN: biological_process unknown; LOCATED IN: mitochondrion; BEST Arabidopsis thaliana protein match is: unknown protein (TAIR:AT5G65609.1)	protein_coding	0	Col12D-Col0D	0.00188146	1.59644	up-regulated
AT4G11600	AT4G11600	no	Encodes glutathione peroxidase.	protein_coding	GLUTATHIONE PEROXIDASE 6 (ATGPX6); (PHGPX); (LSC803);GLUTATHIONE PEROXIDASE 6 (GPX6)	Col12D-Col0D	0.0019076	1	up-regulated
AT3G13640	AT3G13640	no	member of RLI subfamily	protein_coding	RNASE L INHIBITOR PROTEIN 1 (RLI1);ATP-BINDING CASSETTE E1 (ABCE1);RNASE L INHIBITOR PROTEIN 1 (ATRLI1)	Col12D-Col0D	0.00192395	2.31493	up-regulated
AT2G07827	AT2G07827	no	unknown protein; FUNCTIONS IN: molecular_function unknown; INVOLVED IN: biological_process unknown; LOCATED IN: cellular_component unknown	protein_coding	0	Col12D-Col0D	0.00194679	1.73209	up-regulated
AT1G55365	AT1G55365	no	unknown protein; FUNCTIONS IN: molecular_function unknown; INVOLVED IN: biological_process unknown; LOCATED IN: endomembrane system; BEST Arabidopsis thaliana protein match is: unknown protein (TAIR:AT3G13500.1)	protein_coding	0	Col12D-Col0D	0.00195189	1.45191	up-regulated
AT3G24500	AT3G24500	no	One of three genes in A. thaliana encoding multiprotein bridging factor 1, a highly conserved transcriptional coactivator. May serve as a bridging factor between a bZIP factor and TBP. Its expression is specifically elevated in response to pathogen infection, salinity, drought, heat, hydrogen peroxide, and application of abscisic acid or salicylic acid. Constitutive expression enhances the tolerance of transgenic plants to various biotic and abiotic stresses.	protein_coding	MULTIPROTEIN BRIDGING FACTOR 1C (MBF1C); (ATMBF1C)	Col12D-Col0D	0.00198388	1.62971	up-regulated
AT2G18550	AT2G18550	no	Encodes a homeodomain leucine zipper class I (HD-Zip I) protein.	protein_coding	HOMEOBOX PROTEIN 21 (HB21);HOMEOBOX PROTEIN 21 (ATHB21);HOMEOBOX-2 (HB-2)	Col12D-Col0D	0.00200444	3.02611	up-regulated
AT1G17810	AT1G17810	no	beta-tonoplast intrinsic protein (beta-TIP) mRNA, complete	protein_coding	BETA-TONOPLAST INTRINSIC PROTEIN (BETA-TIP)	Col12D-Col0D	0.00210472	2.26651	up-regulated
AT3G44300	AT3G44300	no	Encodes an enzyme that catalyzes the hydrolysis of indole-3-acetonitrile (IAN) to indole-3-acetic acid (IAA) (nitrile aminohydrolase, EC 3.5.5.1) and IAN to indole-3-acetamide (IAM) at lower levels. Mutants have reduced sensitivity to IAN and are sensitive to IAA. This enzyme likely participates in other non-auxin-related metabolic pathways. The mRNA is cell-to-cell mobile.	protein_coding	NITRILASE 2 (NIT2);NITRILASE 2 (AtNIT2)	Col12D-Col0D	0.0021057	2.90149	up-regulated
AT1G69930	AT1G69930	no	Encodes glutathione transferase belonging to the tau class of GSTs. Naming convention according to Wagner et al. (2002).	protein_coding	GLUTATHIONE S-TRANSFERASE TAU 11 (ATGSTU11);GLUTATHIONE S-TRANSFERASE TAU 11 (GSTU11)	Col12D-Col0D	0.00215157	5.59351	up-regulated
AT3G03430	AT3G03430	no	Calcium-binding EF-hand family protein; FUNCTIONS IN: calcium ion binding; INVOLVED IN: biological_process unknown; LOCATED IN: cytoplasm; EXPRESSED IN: 9 plant structures; EXPRESSED DURING: L mature pollen stage, M germinated pollen stage, 4 anthesis, C globular stage, petal differentiation and expansion stage; CONTAINS InterPro DOMAIN/s: EF-Hand 1, calcium-binding site (InterPro:IPR018247), EF-HAND 2 (InterPro:IPR018249), EF-hand-like domain (InterPro:IPR011992), Calcium-binding EF-hand (InterPro:IPR002048), EF-hand (InterPro:IPR018248); BEST Arabidopsis thaliana protein match is: pollen calcium-binding protein 1 (TAIR:AT5G17480.1)	protein_coding	0	Col12D-Col0D	0.00222505	3.02709	up-regulated
AT5G36220	AT5G36220	no	member of CYP81D family of cytochrome p450s. This gene was originally called CYP91A1, but was later renamed to CYP81D1.	protein_coding	CYTOCHROME P450, FAMILY 81, SUBFAMILY D, POLYPEPTIDE 1 (CYP81D1);CYTOCHROME P450 91A1 (CYP91A1)	Col12D-Col0D	0.00223963	1.00824	up-regulated
AT3G13610	AT3G13610	no	Encodes a Fe(II)- and 2-oxoglutarate-dependent dioxygenase family gene F6'H1. Mutations in this gene compromise iron uptake and the production of fluorescent phenolics involved in Fe uptake. The mRNA is cell-to-cell mobile.	protein_coding	(F6'H1)	Col12D-Col0D	0.00224252	4.04654	up-regulated
AT2G46770	AT2G46770	no	NAC transcription factor NST1. NST1 and NST2 are redundant in regulating secondary wall thickening in anther walls and siliques. NST1 promoter was detected in various tissues in which lignified secondary walls develop.	protein_coding	NAC SECONDARY WALL THICKENING PROMOTING FACTOR1 (NST1);EMBRYO DEFECTIVE 2301 (EMB2301);ARABIDOPSIS NAC DOMAIN CONTAINING PROTEIN 43 (ANAC043)	Col12D-Col0D	0.00244332	2.53791	up-regulated
AT1G09610	AT1G09610	no	Protein of unknown function (DUF579); FUNCTIONS IN: molecular_function unknown; INVOLVED IN: biological_process unknown; LOCATED IN: endomembrane system; EXPRESSED IN: 8 plant structures; EXPRESSED DURING: 4 anthesis, petal differentiation and expansion stage; CONTAINS InterPro DOMAIN/s: Protein of unknown function DUF579 (InterPro:IPR021148), Conserved hypothetical protein CHP01627 (InterPro:IPR006514); BEST Arabidopsis thaliana protein match is: Protein of unknown function (DUF579) (TAIR:AT4G09990.1)	protein_coding	GLUCURONOXYLAN METHYLTRANSFERASE 3 (GXM3)	Col12D-Col0D	0.00244991	2.41094	up-regulated
AT1G23200	AT1G23200	no	Encodes a pectin methyl esterase involved in embryo development.	protein_coding	HIGHLY METHYL ESTERIFIED SEEDS (HMS);PECTIN METHYLESTERASE6 (PME6)	Col12D-Col0D	0.00247838	1.48534	up-regulated
AT2G41480	AT2G41480	no	Encodes a cationic cell-wall-bound peroxidase homolog that is involved in the lignification of cell walls.	protein_coding	PEROXIDASE 25 (PRX25); (ATPRX25)	Col12D-Col0D	0.00256657	1.74463	up-regulated
AT5G56520	AT5G56520	no	unknown protein; BEST Arabidopsis thaliana protein match is: unknown protein (TAIR:AT1G55365.1)	protein_coding	0	Col12D-Col0D	0.00260424	1.13223	up-regulated
AT3G24840	AT3G24840	no	Sec14p-like phosphatidylinositol transfer family protein; FUNCTIONS IN: transporter activity; INVOLVED IN: transport; LOCATED IN: intracellular; EXPRESSED IN: 17 plant structures; EXPRESSED DURING: 9 growth stages; CONTAINS InterPro DOMAIN/s: Cellular retinaldehyde-binding/triple function, C-terminal (InterPro:IPR001251), Cellular retinaldehyde-binding/triple function, N-terminal (InterPro:IPR008273), Cellular retinaldehyde binding/alpha-tocopherol transport (InterPro:IPR001071), Phosphatidylinositol transfer protein-like, N-terminal (InterPro:IPR011074); BEST Arabidopsis thaliana protein match is: Sec14p-like phosphatidylinositol transfer family protein (TAIR:AT4G39170.1)	protein_coding	0	Col12D-Col0D	0.00266787	1.10419	up-regulated
AT2G19190	AT2G19190	no	Encodes a receptor-like protein kinase that is involved in early defense signaling. Expression of this gene is strongly induced during leaf senescence. It is a target of the transcription factor AtWRKY6.	protein_coding	FLG22-INDUCED RECEPTOR-LIKE KINASE 1 (FRK1);SE- NESCENCE-INDUCED RECEPTOR-LIKE KINASE (SIRK)	Col12D-Col0D	0.00271575	4.9809	up-regulated
AT1G22160	AT1G22160	no	Protein of unknown function (DUF581); CONTAINS InterPro DOMAIN/s: Protein of unknown function DUF581 (InterPro:IPR007650); BEST Arabidopsis thaliana protein match is: Protein of unknown function (DUF581) (TAIR:AT1G78020.1)	protein_coding	0	Col12D-Col0D	0.00271897	1.00139	up-regulated
AT2G45900	AT2G45900	no	Phosphatidylinositol N-acetyglucosaminlytransferase subunit P-related; BEST Arabidopsis thaliana protein match is: Phosphatidylinositol N-acetyglucosaminlytransferase subunit P-related (TAIR:AT3G61380.1)	protein_coding	TON1 RECRUITING MOTIF 13 (TRM13)	Col12D-Col0D	0.00278073	1.74616	up-regulated
AT1G61810	AT1G61810	no	beta-glucosidase 45 (BGLU45); FUNCTIONS IN: cation binding, hydrolase activity, hydrolyzing O-glycosyl compounds, catalytic activity; INVOLVED IN: lignin biosynthetic process; LOCATED IN: endomembrane system; EXPRESSED IN: 18 plant structures; EXPRESSED DURING: 9 growth stages; CONTAINS InterPro DOMAIN/s: Glycoside hydrolase, family 1 (InterPro:IPR001360), Glycoside hydrolase, family 1, active site (InterPro:IPR018120), Glycoside hydrolase, catalytic core (InterPro:IPR017853), Glycoside hydrolase, subgroup, catalytic core (InterPro:IPR013781); BEST Arabidopsis thaliana protein match is: beta glucosidase 46 (TAIR:AT1G61820.1).	protein_coding	BETA-GLUCOSIDASE 45 (BGLU45)	Col12D-Col0D	0.00279344	3.49479	up-regulated
AT2G38080	AT2G38080	no	LAC4 appears to have laccase activity based on enzyme assays performed using lac4 mutants. These mutants also have reduced levels of lignin. LAC4 is expressed in vascular bundles and fibers and likely contributes to lignin biosynthesis, and hence cell wall biosynthesis, there. lac4/irx12 mutants have a mild irregular xylem phenotype.	protein_coding	IRREGULAR XYLEM 12 (IRX12);LACCASE 4 (LAC4);ARABIDOPSIS LACCASE-LIKE MULTICOPPER OXIDASE 4 (ATLMCO4);LACCASE-LIKE MULTICOPPER OXIDASE 4 (LMCO4)	Col12D-Col0D	0.00295056	1.93137	up-regulated
AT3G13950	AT3G13950	no	unknown protein; BEST Arabidopsis thaliana protein match is: unknown protein (TAIR:AT4G13266.1)	protein_coding	0	Col12D-Col0D	0.0030636	3.01301	up-regulated
AT2G22590	AT2G22590	no	UDP-Glycosyltransferase superfamily protein; FUNCTIONS IN: transferase activity, transferring glycosyl groups; INVOLVED IN: metabolic process; LOCATED IN: cellular_component unknown; CONTAINS InterPro DOMAIN/s: UDP-glucuronosyl/UDP-glucosyltransferase (InterPro:IPR002213); BEST Arabidopsis thaliana protein match is: UDP-Glycosyltransferase superfamily protein (TAIR:AT5G65550.1)	protein_coding	0	Col12D-Col0D	0.00315098	2.91292	up-regulated
AT5G57790	AT5G57790	no	Encodes a nuclear localized protein of unknown function that is involved in pollen and embryo sac development.	protein_coding	ABORTED GAMETOPHYTE 1 (AOG1)	Col12D-Col0D	0.00317059	1.36208	up-regulated
AT2G14520	AT2G14520	no	FUNCTIONS IN: molecular_function unknown; INVOLVED IN: biological_process unknown; LOCATED IN: endomembrane system; EXPRESSED IN: 22 plant structures; EXPRESSED DURING: 13 growth stages; CONTAINS InterPro DOMAIN/s: Protein of unknown function DUF21 (InterPro:IPR002550), Cystathionine beta-synthase, core (InterPro:IPR000644); BEST Arabidopsis thaliana protein match is: CBS domain-containing protein with a domain of unknown function (DUF21) (TAIR:AT4G33700.1)	protein_coding	0	Col12D-Col0D	0.0032026	1.04193	up-regulated
AT5G40210	AT5G40210	no	nodulin MtN21-like transporter family protein	protein_coding	USUALLY MULTIPLE ACIDS MOVE IN AND OUT TRANSPORTERS 42 (UMAMIT42)	Col12D-Col0D	0.0032118	1.56909	up-regulated
AT1G34420	AT1G34420	no	leucine-rich repeat transmembrane protein kinase family protein; FUNCTIONS IN: protein kinase activity, ATP binding; INVOLVED IN: protein amino acid phosphorylation; LOCATED IN: cellular_component unknown; EXPRESSED IN: 17 plant structures; EXPRESSED DURING: 11 growth stages; CONTAINS InterPro DOMAIN/s: Protein kinase, catalytic domain (InterPro:IPR000719), Leucine-rich repeat, typical subtype (InterPro:IPR003591), Leucine-rich repeat (InterPro:IPR001611), Serine/threonine-protein kinase-like domain (InterPro:IPR017442), Protein kinase-like domain (InterPro:IPR011009); BEST Arabidopsis thaliana protein match is: Leucine-rich repeat protein kinase family protein (TAIR:AT2G41820.1)	protein_coding	0	Col12D-Col0D	0.00325028	1.39154	up-regulated
AT3G12070	AT3G12070	no	RAB geranylgeranyl transferase beta subunit 2 (RGTB2); FUNCTIONS IN: catalytic activity; EXPRESSED IN: 13 plant structures; EXPRESSED DURING: 6 growth stages; CONTAINS InterPro DOMAIN/s: Terpenoid cylases/protein prenyltransferase alpha-alpha toroid (InterPro:IPR008930), Prenyltransferase/squalene oxidase (InterPro:IPR001330); BEST Arabidopsis thaliana protein match is: RAB geranylgeranyl transferase beta subunit 1 (TAIR:AT5G12210.1)	protein_coding	RAB GERANYLGERANYL TRANSFERASE BETA SUBUNIT 2 (AtRGTB2);RAB GERANYLGERANYL TRANSFERASE BETA SUBUNIT 2 (RGTB2)	Col12D-Col0D	0.00334921	1.34288	up-regulated
AT1G23730	AT1G23730	no	beta carbonic anhydrase 3 (BCA3); FUNCTIONS IN: carbonate dehydratase activity, zinc ion binding; INVOLVED IN: carbon utilization; LOCATED IN: cytosol, plasma membrane, membrane; EXPRESSED IN: 14 plant structures; EXPRESSED DURING: 6 growth stages; CONTAINS InterPro DOMAIN/s: Carbonic anhydrase, prokaryotic-like, conserved site (InterPro:IPR015892), Carbonic anhydrase (InterPro:IPR001765); BEST Arabidopsis thaliana protein match is: beta carbonic anhydrase 4 (TAIR:AT1G70410.1)	protein_coding	BETA CARBONIC ANHYDRASE 3 (ATBCA3);BETA CARBONIC ANHYDRASE 3 (BCA3)	Col12D-Col0D	0.00342921	1.36603	up-regulated
AT3G60300	AT3G60300	no	RWD domain-containing protein; FUNCTIONS IN: zinc ion binding; EXPRESSED IN: 24 plant structures; EXPRESSED DURING: 15 growth stages; CONTAINS InterPro DOMAIN/s: Ubiquitin-conjugating enzyme/RWD-like (InterPro:IPR016135), Zinc finger, RING-type (InterPro:IPR001841), RWD (InterPro:IPR006575).	protein_coding	0	Col12D-Col0D	0.00346771	1.1937	up-regulated
AT5G12870	AT5G12870	no	Encodes MYB46, member of the R2R3 factor gene family. Modulates Disease Susceptibility to Botrytis cinerea.	protein_coding	MYB DOMAIN PROTEIN 46 (MYB46);MYB DOMAIN PROTEIN 46 (ATMYB46)	Col12D-Col0D	0.00358849	2.73658	up-regulated
AT2G05630	AT2G05630	no	in the Arabidopsis autophagy pathway	protein_coding	(ATG8D)	Col12D-Col0D	0.00360242	1.04551	up-regulated
AT3G48850	AT3G48850	no	Encodes a mitochondrial phosphate transporter. Modulates plant responses to salt stress.	protein_coding	PHOSPHATE TRANSPORTER 3;2 (PHT3;2);MITOCHONDRIAL PHOSPHATE TRANSPORTER 2 (MPT2)	Col12D-Col0D	0.00378718	4.41599	up-regulated
AT1G72900	AT1G72900	no	Toll-Interleukin-Resistance (TIR) domain-containing protein; FUNCTIONS IN: transmembrane receptor activity, ATP binding; INVOLVED IN: signal transduction, defense response, apoptosis, innate immune response; LOCATED IN: intrinsic to membrane; EXPRESSED IN: 20 plant structures; EXPRESSED DURING: 10 growth stages; CONTAINS InterPro DOMAIN/s: NB-ARC (InterPro:IPR002182), Toll-Interleukin receptor (InterPro:IPR000157); BEST Arabidopsis thaliana protein match is: Toll-Interleukin-Resistance (TIR) domain-containing protein (TAIR:AT1G72940.1)	protein_coding	0	Col12D-Col0D	0.00383658	1.52425	up-regulated
AT4G08150	AT4G08150	no	A member of class I knotted1-like homeobox gene family (together with KNAT2). Similar to the knotted1 (kn1) homeobox gene of maize. Normally expressed in the peripheral and rib zone of shoot apical meristem but not in the leaf primordia. It is also expressed in the fourth floral whorl, in the region that would become style, particularly in the cell surrounding the transmitting tissue. No expression was detected in the first three floral whorls. Expression is repressed by auxin and AS1 which results in the promotion of leaf fate.	protein_coding	BREVIPEDICELLUS 1 (BP1);KNOTTED-LIKE FROM ARABIDOPSIS THALIANA (KNAT1);BREVIPEDICELLUS (BP)	Col12D-Col0D	0.00386096	1.29918	up-regulated
AT1G33030	AT1G33030	no	O-methyltransferase family protein; CONTAINS InterPro DOMAIN/s: Winged helix-turn-helix transcription repressor DNA-binding (InterPro:IPR011991), Plant methyltransferase dimerisation (InterPro:IPR012967), O-methyltransferase, family 2 (InterPro:IPR001077), O-methyltransferase, COMT, eukaryota (InterPro:IPR016461); BEST Arabidopsis thaliana protein match is: O-methyltransferase 1 (TAIR:AT5G54160.1)	protein_coding	0	Col12D-Col0D	0.00391242	2.05451	up-regulated
AT2G25590	AT2G25590	no	Plant Tudor-like protein; FUNCTIONS IN: RNA binding; INVOLVED IN: biological_process unknown; EXPRESSED IN: 24 plant structures; EXPRESSED DURING: 14 growth stages; CONTAINS InterPro DOMAIN/s: Tudor-like, plant (InterPro:IPR014002), Agenet (InterPro:IPR008395); BEST Arabidopsis thaliana protein match is: Plant Tudor-like RNA-binding protein (TAIR:AT4G32440.3)	protein_coding	0	Col12D-Col0D	0.00392967	1.0186	up-regulated
AT2G23110	AT2G23110	no	Late embryogenesis abundant protein, group 6; CONTAINS InterPro DOMAIN/s: Late embryogenesis abundant protein, group 6 (InterPro:IPR018930); BEST Arabidopsis thaliana protein match is: Late embryogenesis abundant protein, group 6 (TAIR:AT2G23120.1)	protein_coding	0	Col12D-Col0D	0.00393052	4.11279	up-regulated
AT3G18660	AT3G18660	no	Plants expressing an RNAi construct specifically targeting PGSIP1 was shown to have a dramatically reduced amount of starch. Encodes a glucuronyltransferase responsible for the addition of GlcA residues onto xylan and for secondary wall deposition.	protein_coding	PLANT GLYCOGENIN-LIKE STARCH INITIATION PROTEIN 1 (PGSIP1);GLUCURONIC ACID SUBSTITUTION OF XYLAN 1 (GUX1)	Col12D-Col0D	0.00401283	1.97453	up-regulated
AT3G25610	AT3G25610	no	Encodes aminophospholipid ATPase10 (ALA10), a P4-type ATPase flippase that internalizes exogenous phospholipids across the plasma membrane.	protein_coding	AMINOPHOSPHOLIPID ATPASE10 (ALA10)	Col12D-Col0D	0.00402888	1.41573	up-regulated
AT3G54940	AT3G54940	no	Papain family cysteine protease; FUNCTIONS IN: cysteine-type endopeptidase activity, cysteine-type peptidase activity; INVOLVED IN: proteolysis; LOCATED IN: endomembrane system; EXPRESSED IN: embryo, sepal, carpel; EXPRESSED DURING: 4 anthesis, C globular stage; CONTAINS InterPro DOMAIN/s: Peptidase C1A, papain (InterPro:IPR013128), Proteinase inhibitor I29, cathepsin propeptide (InterPro:IPR013201), Peptidase C1A, papain C-terminal (InterPro:IPR000668), Peptidase, cysteine peptidase active site (InterPro:IPR000169); BEST Arabidopsis thaliana protein match is: Papain family cysteine protease (TAIR:AT2G21430.1)	protein_coding	0	Col12D-Col0D	0.00427823	3.29641	up-regulated
AT5G01550	AT5G01550	no	Encodes LecRKA4.2, a member of the lectin receptor kinase subfamily A4 (LecRKA4.1 At5g01540; LecRKA4.2 At5g01550; LecRKA4.3 At5g01560). Together with other members of the subfamily, functions redundantly in the negative regulation of ABA response in seed germination.	protein_coding	LECTIN RECEPTOR KINASE A4.1 (LECRKA4.2);L-TYPE LECTIN RECEPTOR KINASE VI.3 (LECRK-VI.3)	Col12D-Col0D	0.00428849	3.84708	up-regulated
AT4G39670	AT4G39670	no	Glycolipid transfer protein (GLTP) family protein; FUNCTIONS IN: glycolipid transporter activity, glycolipid binding; INVOLVED IN: glycolipid transport; LOCATED IN: cytoplasm; EXPRESSED IN: 16 plant structures; EXPRESSED DURING: 10 growth stages; CONTAINS InterPro DOMAIN/s: Glycolipid transfer protein, GLTP (InterPro:IPR014830); BEST Arabidopsis thaliana protein match is: Glycolipid transfer protein (GLTP) family protein (TAIR:AT2G34690.1)	protein_coding	0	Col12D-Col0D	0.00431763	5.12334	up-regulated
AT1G23240	AT1G23240	no	Caleosin-related family protein; CONTAINS InterPro DOMAIN/s: Caleosin related (InterPro:IPR007736); BEST Arabidopsis thaliana protein match is: Caleosin-related family protein (TAIR:AT1G70670.1)	protein_coding	0	Col12D-Col0D	0.00432962	3.32546	up-regulated
AT5G40990	AT5G40990	no	Component of plant resistance. Contains lipase signature motif and GDSL domain. Directly interferes with the fungal infection process by acting on fungal cell walls through its action as a antimicrobial compound. Critical component for both local and systemic resistance responses in the incompatible interaction with Alternaria brassicicola in the ethylene-dependent pathway.	protein_coding	GDSL LIPASE 1 (GLIP1)	Col12D-Col0D	0.00443239	3.41323	up-regulated
AT5G03160	AT5G03160	no	J domain protein localized in ER lumen. Can partially compensate for the growth defect in jem1 scj1 mutant yeast.	protein_coding	HOMOLOG OF MAMALLIAN P58IPK (ATP58IPK);HOMOLOG OF MAMALLIAN P58IPK (P58IPK)	Col12D-Col0D	0.00458926	1.02721	up-regulated
AT2G28680	AT2G28680	no	RmlC-like cupins superfamily protein; FUNCTIONS IN: nutrient reservoir activity; INVOLVED IN: biological_process unknown; LOCATED IN: cellular_component unknown; EXPRESSED IN: petal, leaf whorl, sepal, male gametophyte, flower; EXPRESSED DURING: 4 anthesis, petal differentiation and expansion stage; CONTAINS InterPro DOMAIN/s: Cupin, RmlC-type (InterPro:IPR011051), Cupin 1 (InterPro:IPR006045), RmlC-like jelly roll fold (InterPro:IPR014710), 11-S seed storage protein, plant (InterPro:IPR006044); BEST Arabidopsis thaliana protein match is: RmlC-like cupins superfamily protein (TAIR:AT1G07750.1)	protein_coding	0	Col12D-Col0D	0.00460207	3.18601	up-regulated
AT1G01480	AT1G01480	no	a member of the 1-aminocyclopropane-1-carboxylate (ACC) synthase (S-adenosyl-L-methionine methylthioadenosine-lyase, EC 4.4.1.14) gene family, isolated from a flower-specific cDNA library.	protein_coding	1-AMINO-CYCLOPROPANE-1-CARBOXYLATE SYNTHASE 2 (ACS2); (AT-ACC2)	Col12D-Col0D	0.00463043	6.88091	up-regulated
AT4G18425	AT4G18425	no	Protein of unknown function (DUF679); CONTAINS InterPro DOMAIN/s: Protein of unknown function DUF679 (InterPro:IPR007770); BEST Arabidopsis thaliana protein match is: Protein of unknown function (DUF679) (TAIR:AT5G46090.1)	protein_coding	0	Col12D-Col0D	0.00466738	1.43231	up-regulated
AT4G26580	AT4G26580	no	RING/U-box superfamily protein; FUNCTIONS IN: zinc ion binding; LOCATED IN: chloroplast; CONTAINS InterPro DOMAIN/s: Zinc finger, RING-type (InterPro:IPR001841), Zinc finger, C3HC4 RING-type (InterPro:IPR018957); BEST Arabidopsis thaliana protein match is: RING/U-box superfamily protein (TAIR:AT5G55970.2)	protein_coding	0	Col12D-Col0D	0.00473795	1.71459	up-regulated
AT2G42540	AT2G42540	no	A cold-regulated gene whose product is targeted to the chloroplast. Cor15am protects stromal proteins from aggregation under various stress conditions. Constitutive expression increases freezing tolerance in protoplasts in vitro and chloroplasts in vivo. NMR and x-ray diffraction studies suggest that COR15a alters the intrinsic curvature of the inner membrane of chloroplast envelope. Late Embryogenesis abundant protein (LEA). Protects chloroplast membranes during freezing.	protein_coding	COLD-REGULATED 15A (COR15A); (COR15); (ATCOR15A)	Col12D-Col0D	0.00479739	1.453	up-regulated
AT2G21430	AT2G21430	no	Papain family cysteine protease; FUNCTIONS IN: cysteine-type endopeptidase activity, cysteine-type peptidase activity; INVOLVED IN: proteolysis; LOCATED IN: endomembrane system; EXPRESSED IN: 17 plant structures; EXPRESSED DURING: 9 growth stages; CONTAINS InterPro DOMAIN/s: Peptidase C1A, papain (InterPro:IPR013128), Proteinase inhibitor I29, cathepsin propeptide (InterPro:IPR013201), Peptidase C1A, papain C-terminal (InterPro:IPR000668), Peptidase, cysteine peptidase active site (InterPro:IPR000169); BEST Arabidopsis thaliana protein match is: Papain family cysteine protease (TAIR:AT4G39090.1)	protein_coding	0	Col12D-Col0D	0.0048211	1.86056	up-regulated
AT4G33790	AT4G33790	no	Encodes an alcohol-forming fatty acyl-CoA reductase, involved in cuticular wax biosynthesis. Lines carrying recessive mutations are deficient in primary alcohol and have glossy stem surfaces.	protein_coding	ECERIFERUM 4 (CER4); (G7);FATTY ACID REDUCTASE 3 (FAR3)	Col12D-Col0D	0.00508902	1.83719	up-regulated
AT1G67105	AT1G67105	no	other RNA	other_rna	0	Col12D-Col0D	0.00533784	1.32252	up-regulated
AT1G23050	AT1G23050	no	hydroxyproline-rich glycoprotein family protein; BEST Arabidopsis thaliana protein match is: hydroxyproline-rich glycoprotein family protein (TAIR:AT1G70985.1)	protein_coding	0	Col12D-Col0D	0.00539947	1.06716	up-regulated
AT4G20880	AT4G20880	no	ethylene-responsive nuclear protein / ethylene-regulated nuclear protein (ERT2); BEST Arabidopsis thaliana protein match is: ethylene-responsive nuclear protein -related (TAIR:AT5G44350.1)	protein_coding	0	Col12D-Col0D	0.00540218	1.3902	up-regulated
AT5G38895	AT5G38895	no	RING/U-box superfamily protein; FUNCTIONS IN: zinc ion binding; INVOLVED IN: response to chitin; EXPRESSED IN: 24 plant structures; EXPRESSED DURING: 15 growth stages; CONTAINS InterPro DOMAIN/s: Zinc finger, RING-type (InterPro:IPR001841), Zinc finger, C3HC4 RING-type (InterPro:IPR018957); BEST Arabidopsis thaliana protein match is: RING/U-box superfamily protein (TAIR:AT5G15790.2).	protein_coding	0	Col12D-Col0D	0.00553134	1.10681	up-regulated
AT1G32950	AT1G32950	no	Subtilase family protein; FUNCTIONS IN: identical protein binding, serine-type endopeptidase activity; INVOLVED IN: proteolysis, negative regulation of catalytic activity; LOCATED IN: endomembrane system; EXPRESSED IN: stem, stamen; EXPRESSED DURING: 4 anthesis; CONTAINS InterPro DOMAIN/s: Protease-associated PA (InterPro:IPR003137), Proteinase inhibitor, propeptide (InterPro:IPR009020), Peptidase S8/S53, subtilisin/kexin/sedolisin (InterPro:IPR000209), Peptidase S8/S53, subtilisin, active site (InterPro:IPR022398), Proteinase inhibitor I9, subtilisin propeptide (InterPro:IPR010259), Peptidase S8, subtilisin-related (InterPro:IPR015500); BEST Arabidopsis thaliana protein match is: Subtilase family protein (TAIR:AT1G32960.1)	protein_coding	0	Col12D-Col0D	0.00559412	3.79121	up-regulated
AT1G17950	AT1G17950	no	putative transcription factor: R2R3-MYB transcription family	protein_coding	MYB DOMAIN PROTEIN 52 (ATMYB52); (BW52);MYB DOMAIN PROTEIN 52 (MYB52)	Col12D-Col0D	0.00574669	1.64405	up-regulated
AT5G07550	AT5G07550	no	member of Oleosin-like protein family	protein_coding	GLYCINE-RICH PROTEIN 19 (GRP19); (ATGRP19)	Col12D-Col0D	0.00586377	4.92178	up-regulated
AT3G14060	AT3G14060	no	unknown protein; BEST Arabidopsis thaliana protein match is: unknown protein (TAIR:AT1G54120.1)	protein_coding	0	Col12D-Col0D	0.00588017	1.3409	up-regulated
AT1G09540	AT1G09540	no	Encodes putative transcription factor. Mutants lack of mucilage extrusion from the seeds during imbibition. Reduced quantities of mucilage are deposited during the development of the seed coat epidermis in myb61 mutants. Expressed in guard cells,loss of function mutations show an increase in stomatal pore opening suggesting a role in ABA independent regulation of stomatal pore size.	protein_coding	MYB DOMAIN PROTEIN 61 (MYB61);ARABIDOPSIS THALIANA MYB DOMAIN PROTEIN 61 (ATMYB61)	Col12D-Col0D	0.00603391	2.93752	up-regulated
AT3G61990	AT3G61990	no	Encodes a protein methyltransferase. Involved in the methylation of plant transmembrane proteins.	protein_coding	O-MTASE FAMILY 3 PROTEIN (OMTF3)	Col12D-Col0D	0.00622915	1.17615	up-regulated
AT1G68620	AT1G68620	no	alpha/beta-Hydrolases superfamily protein; FUNCTIONS IN: hydrolase activity; INVOLVED IN: metabolic process; LOCATED IN: cellular_component unknown; EXPRESSED IN: 11 plant structures; EXPRESSED DURING: LP.06 six leaves visible, LP.04 four leaves visible, 4 anthesis, C globular stage, petal differentiation and expansion stage; CONTAINS InterPro DOMAIN/s: Lipase, GDXG, active site (InterPro:IPR002168), Alpha/beta hydrolase fold-3 (InterPro:IPR013094); BEST Arabidopsis thaliana protein match is: carboxyesterase 17 (TAIR:AT5G16080.1)	protein_coding	0	Col12D-Col0D	0.0063083	2.82874	up-regulated
AT5G13080	AT5G13080	no	WRKY75 is one of several transcription factors induced during Pi deprivation. It is nuclear localized and regulated differentially during Pi starvation. RNAi mediated suppression of WRKY75 made the plants more susceptible to Pi stress as indicated by the higher accumulation of anthocyanin during Pi starvation.	protein_coding	WRKY DNA-BINDING PROTEIN 75 (WRKY75);ARABIDOPSIS THALIANA WRKY DNA-BINDING PROTEIN 75 (ATWRKY75)	Col12D-Col0D	0.00661385	5.11758	up-regulated
AT5G39090	AT5G39090	no	HXXXD-type acyl-transferase family protein; FUNCTIONS IN: transferase activity, transferring acyl groups other than amino-acyl groups, transferase activity; INVOLVED IN: biological_process unknown; EXPRESSED IN: 12 plant structures; EXPRESSED DURING: 6 growth stages; CONTAINS InterPro DOMAIN/s: Transferase (InterPro:IPR003480); BEST Arabidopsis thaliana protein match is: HXXXD-type acyl-transferase family protein (TAIR:AT5G39050.1)	protein_coding	0	Col12D-Col0D	0.00664657	1.34997	up-regulated
AT1G28050	AT1G28050	no	B-box type zinc finger protein with CCT domain; FUNCTIONS IN: sequence-specific DNA binding transcription factor activity, zinc ion binding; INVOLVED IN: regulation of transcription; LOCATED IN: intracellular; EXPRESSED IN: 21 plant structures; EXPRESSED DURING: 13 growth stages; CONTAINS InterPro DOMAIN/s: CCT domain (InterPro:IPR010402), Zinc finger, B-box (InterPro:IPR000315); BEST Arabidopsis thaliana protein match is: B-box type zinc finger protein with CCT domain (TAIR:AT2G33500.2)	protein_coding	B-BOX DOMAIN PROTEIN 13 (BBX13)	Col12D-Col0D	0.00673577	2.15081	up-regulated
AT2G32140	AT2G32140	no	transmembrane receptors; FUNCTIONS IN: transmembrane receptor activity; INVOLVED IN: signal transduction, defense response, innate immune response; LOCATED IN: intrinsic to membrane, chloroplast; EXPRESSED IN: 13 plant structures; EXPRESSED DURING: 8 growth stages; CONTAINS InterPro DOMAIN/s: Protein of unknown function DUF641, plant (InterPro:IPR006943), Toll-Interleukin receptor (InterPro:IPR000157); BEST Arabidopsis thaliana protein match is: phloem protein 2 A5 (TAIR:AT1G65390.1)	protein_coding	0	Col12D-Col0D	0.00675751	1.449	up-regulated
AT2G18100	AT2G18100	no	Protein of unknown function (DUF726); CONTAINS InterPro DOMAIN/s: Protein of unknown function DUF726 (InterPro:IPR007941); BEST Arabidopsis thaliana protein match is: Protein of unknown function (DUF726) (TAIR:AT4G36210.3)	protein_coding	0	Col12D-Col0D	0.00688034	1.89522	up-regulated
AT1G74590	AT1G74590	no	Encodes glutathione transferase belonging to the tau class of GSTs. Naming convention according to Wagner et al. (2002).	protein_coding	GLUTATHIONE S-TRANSFERASE TAU 10 (GSTU10);GLUTATHIONE S-TRANSFERASE TAU 10 (ATGSTU10)	Col12D-Col0D	0.00688433	5.27476	up-regulated
AT4G37900	AT4G37900	no	Protein of unknown function that contains DUF1399 domain and putative RNA binding motif. Expressed in many plant tissues and is involved in many aspects of plant growth and development as well as response to salt stress.	protein_coding	(ATGRDP2)	Col12D-Col0D	0.00705653	2.7831	up-regulated
AT1G45145	AT1G45145	no	encodes a cytosolic thioredoxin that reduces disulfide bridges of target proteins by the reversible formation of a disulfide bridge between two neighboring Cys residues present in the active site. Thioredoxins have been found to regulate a variety of biological reactions in prokaryotic and eukaryotic cells.	protein_coding	THIOREDOXIN H-TYPE 5 (ATTRX5);THIOREDOXIN H-TYPE 5 (ATH5);THIOREDOXIN H-TYPE 5 (TRX-H5);THIOREDOXIN H-TYPE 5 (TRX5);LOCUS OF INSENSITIVITY TO VICTORIN 1 (LIV1)	Col12D-Col0D	0.00738681	1.01603	up-regulated
AT1G28370	AT1G28370	no	encodes a member of the ERF (ethylene response factor) subfamily B-1 of ERF/AP2 transcription factor family. The protein contains one AP2 domain. There are 15 members in this subfamily including ATERF-3, ATERF-4, ATERF-7, and leafy petiole.	protein_coding	ERF DOMAIN PROTEIN 11 (ERF11);ERF DOMAIN PROTEIN 11 (ATERF11)	Col12D-Col0D	0.00740427	1.67788	up-regulated
AT1G69270	AT1G69270	no	RPK1 is a leucine-rich receptor-like kinase located in the plasma membrane which is upregulated by abscisic acid, dehydration, high salt, low temperature, but not by other plant hormones. RPK1 knock-out and antisense plants show an ABA-insensitive phenotype. RPK1 plays a role in ABA-controlled cell proliferation and is a regulator of the ABA signal transduction pathway. Overexpression of the LRR domain has a dominant negative effect on RPK1. Mutations in RPK1 uncouple cotyledon anlagen and primordia by modulating epidermal cell shape and polarity.	protein_coding	(ATRPK1);RECEPTOR-LIKE PROTEIN KINASE 1 (RPK1)	Col12D-Col0D	0.00749525	1.17579	up-regulated
AT1G03550	AT1G03550	no	Secretory carrier membrane protein (SCAMP) family protein; FUNCTIONS IN: transmembrane transporter activity; INVOLVED IN: protein transport; LOCATED IN: integral to membrane; EXPRESSED IN: 23 plant structures; EXPRESSED DURING: 15 growth stages; CONTAINS InterPro DOMAIN/s: SCAMP (InterPro:IPR007273); BEST Arabidopsis thaliana protein match is: Secretory carrier membrane protein (SCAMP) family protein (TAIR:AT2G20840.1)	protein_coding	SECRETORY CARRIER MEMBRANE PROTEIN 4 (SCAMP4); (ATSCAMP4)	Col12D-Col0D	0.00757921	1.28168	up-regulated
AT2G36800	AT2G36800	no	Encodes a DON-Glucosyltransferase. The UGT73C5 glucosylates both brassinolide and castasterone in the 23-O position. The enzyme is presumably involved in the homeostasis of those steroid hormones hence regulating BR activity. Transgenic plants overexpressing UGT73C5 show a typical BR-deficient phenotype.	protein_coding	DON-GLUCOSYLTRANSFERASE 1 (DOGT1);UDP-GLUCOSYL TRANSFERASE 73C5 (UGT73C5)	Col12D-Col0D	0.00765913	7.5189	up-regulated
AT1G21310	AT1G21310	no	Encodes extensin 3.	protein_coding	EXTENSIN 3 (ATEXT3);ROOT-SHOOT-HYPOCOTYL DEFECTIVE (RSH);EXTENSIN 3 (EXT3)	Col12D-Col0D	0.00827249	1.68599	up-regulated
AT5G48560	AT5G48560	no	basic helix-loop-helix (bHLH) DNA-binding superfamily protein; FUNCTIONS IN: DNA binding, sequence-specific DNA binding transcription factor activity; INVOLVED IN: regulation of transcription; LOCATED IN: nucleus; EXPRESSED IN: 14 plant structures; EXPRESSED DURING: LP.06 six leaves visible, LP.04 four leaves visible, 4 anthesis, petal differentiation and expansion stage, LP.08 eight leaves visible; CONTAINS InterPro DOMAIN/s: Helix-loop-helix DNA-binding domain (InterPro:IPR001092), Helix-loop-helix DNA-binding (InterPro:IPR011598); BEST Arabidopsis thaliana protein match is: basic helix-loop-helix (bHLH) DNA-binding superfamily protein (TAIR:AT3G07340.1)	protein_coding	CRY2-INTERACTING BHLH 2 (CIB2)	Col12D-Col0D	0.00834257	1.33727	up-regulated
AT3G22160	AT3G22160	no	VQ motif-containing protein; FUNCTIONS IN: molecular_function unknown; INVOLVED IN: biological_process unknown; LOCATED IN: chloroplast; EXPRESSED IN: stem, inflorescence meristem, sepal, leaf, stamen; EXPRESSED DURING: LP.06 six leaves visible, LP.04 four leaves visible, 4 anthesis; CONTAINS InterPro DOMAIN/s: VQ (InterPro:IPR008889); BEST Arabidopsis thaliana protein match is: VQ motif-containing protein (TAIR:AT4G15120.1)	protein_coding	JASMONATE-ASSOCIATED VQ MOTIF GENE 1 (JAV1)	Col12D-Col0D	0.00853678	1.74902	up-regulated
AT3G51590	AT3G51590	no	Encodes a member of the lipid transfer protein family. Proteins of this family are generally small (~9 kD), basic, expressed abundantly and contain eight Cys residues. The proteins can bind fatty acids and acylCoA esters and can transfer several different phospholipids. They are localized to the cell wall. The LTP12 promoter is active exclusively in the tapetum during the uninucleate microspore and bicellular pollen stages. Predicted to be a member of PR-14 pathogenesis-related protein family with the following members: At2g38540/LTP1, At2g38530/LTP2, At5g59320/LTP3, At5g59310/LTP4, At3g51600/LTP5, At3g08770/LTP6, At2g15050/LTP7, At2g18370/LTP8, At2g15325/LTP9, At5g01870/LTP10, At4g33355/LTP11, At3g51590/LTP12, At5g44265/LTP13, At5g62065/LTP14, At4g08530/LTP15.	protein_coding	(ATLTPI-7);LIPID TRANSFER PROTEIN 12 (LTP12)	Col12D-Col0D	0.00856731	4.18755	up-regulated
AT3G59530	AT3G59530	no	Calcium-dependent phosphotriesterase superfamily protein; FUNCTIONS IN: strictosidine synthase activity; INVOLVED IN: alkaloid biosynthetic process, pollen exine formation; LOCATED IN: endomembrane system; EXPRESSED IN: 12 plant structures; EXPRESSED DURING: 6 growth stages; CONTAINS InterPro DOMAIN/s: Strictosidine synthase, conserved region (InterPro:IPR018119), Strictosidine synthase (InterPro:IPR004141), Six-bladed beta-propeller, TolB-like (InterPro:IPR011042); BEST Arabidopsis thaliana protein match is: Calcium-dependent phosphotriesterase superfamily protein (TAIR:AT5G22020.1)	protein_coding	LESS ADHERENT POLLEN 3 (LAP3); (ATLAP3)	Col12D-Col0D	0.00890307	1.40341	up-regulated
AT4G08160	AT4G08160	no	Encodes a putative glycosyl hydrolase family 10 protein (xylanase).	protein_coding	0	Col12D-Col0D	0.00904188	1.70863	up-regulated
AT5G46960	AT5G46960	no	Plant invertase/pectin methylesterase inhibitor superfamily protein; FUNCTIONS IN: enzyme inhibitor activity, pectinesterase inhibitor activity, pectinesterase activity; INVOLVED IN: biological_process unknown; LOCATED IN: endomembrane system; EXPRESSED IN: cultured cell; CONTAINS InterPro DOMAIN/s: Pectinesterase inhibitor (InterPro:IPR006501); BEST Arabidopsis thaliana protein match is: Plant invertase/pectin methylesterase inhibitor superfamily protein (TAIR:AT5G46950.1)	protein_coding	(ATPMEI12)	Col12D-Col0D	0.00940126	2.22091	up-regulated
AT2G39725	AT2G39725	no	LYR family of Fe/S cluster biogenesis protein; FUNCTIONS IN: catalytic activity; LOCATED IN: mitochondrion; EXPRESSED IN: 23 plant structures; EXPRESSED DURING: 15 growth stages; CONTAINS InterPro DOMAIN/s: Complex 1 LYR protein (InterPro:IPR008011)	protein_coding	0	Col12D-Col0D	0.00940991	1.10524	up-regulated
AT4G37010	AT4G37010	no	Encodes a member of the Centrin family. Mutants are hypersensitive to UV and prone to UV induced DNA damage. Based on sequence similarity and mutant phenotype CEN2 is thought to be involved in nucelotide excision repair/DNA repair.	protein_coding	CENTRIN 2 (CEN2)	Col12D-Col0D	0.00951269	2.43972	up-regulated
AT1G65970	AT1G65970	no	thioredoxin-dependent peroxidase 2	protein_coding	THIOREDOXIN-DEPENDENT PEROXIDASE 2 (TPX2)	Col12D-Col0D	0.00973328	4.57636	up-regulated
AT2G36190	AT2G36190	no	cwINV4 appears to function as a cell wall-localized invertase (that can catalyze the hydrolysis of sucrose into fructose and glucose) based on the phenotype of cwinv4 mutants. cwINV4 transcripts are expressed at high levels in lateral and median nectaries and this enzyme plays an important role in nectar production.	protein_coding	CELL WALL INVERTASE 4 (AtcwINV4);CELL WALL INVERTASE 4 (cwINV4); (ATCWIN4)	Col12D-Col0D	0.00991401	2.84981	up-regulated
AT3G05630	AT3G05630	no	Encodes a member of the PXPH-PLD subfamily of phospholipase D proteins. Regulates vesicle trafficking. Required for auxin transport and distribution and hence auxin responses. This subfamily is novel structurally different from the majority of plant PLDs by having phox homology (PX) and pleckstrin homology (PH) domains. Involved regulating root development in response to nutrient limitation. Plays a major role in phosphatidic acid production during phosphate deprivation. Induced upon Pi starvation in both shoots and roots. Involved in hydrolyzing phosphatidylcholine and phosphatidylethanolamine to produce diacylglycerol for digalactosyldiacylglycerol synthesis and free Pi to sustain other Pi-requiring processes. Does not appear to be involved in root hair patterning. Expression is upregulated in the shoot of cax1/cax3 mutant and is responsive to phosphate (Pi) and not phosphite (Phi) in roots and shoots.	protein_coding	PHOSPHOLIPASE D P2 (PLDP2);PHOSPHOLIPASE D ZETA 2 (PDLZ2);PHOSPHOLIPASE D ZETA 2 (PLDZETA2)	Col12D-Col0D	0.00145579	1.09508	up-regulated
AT5G37500	AT5G37500	no	Encodes a guard cell outward potassium channel. Belongs to the Shaker family K+ channel. This family includes five groups based on phylogenetic analysis (FEBS Letters (2007) 581: 2357): I (inward rectifying channel): AKT1 (AT2G26650), AKT5 (AT4G32500) and SPIK (also known as AKT6, AT2G25600); II (inward rectifying channel): KAT1 (AT5G46240) and KAT2 (AT4G18290); III (weakly inward rectifying channel): AKT2 (AT4G22200); IV (regulatory subunit involved in inwardly rectifying conductance formation): KAT3 (also known as AtKC1, AT4G32650); V (outward rectifying channel): SKOR (AT3G02850) and GORK (AT5G37500). Mutants have increased water consumption and limited stomatal closure in response to abscisic and jasmonic acids. It forms a heteromeric K(out) channels with SKOR. The gene is expressed ubiquitously in root and the vasculature and guard cells of leaves. Expression is suppressed during agrobacterium-induced tumor formation and increased in response to water deprivation and cold.	protein_coding	GATED OUTWARDLY-RECTIFYING K+ CHANNEL (GORK)	Col12D-Col0D	9.85236e-09	1.1303	up-regulated
AT4G39210	AT4G39210	no	Encodes the large subunit of ADP-Glucose Pyrophosphorylase which catalyzes the first, rate limiting step in starch biosynthesis. The large subunit plays a regulatory role whereas the small subunit (ApS) is the catalytic isoform. Four isoforms (ApL1-4) have been identified. ApL3 is the major large subunit isoform present in inflorescences, fruits and roots.	protein_coding	(APL3)	Col12D-Col0D	8.03553e-09	1.39557	up-regulated
AT1G19180	AT1G19180	no	JAZ1 is a nuclear-localized protein involved in jasmonate signaling. JAZ1 transcript levels rise in response to a jasmonate stimulus. JAZ1 can interact with the COI1 F-box subunit of an SCF E3 ubiquitin ligase in a yeast-two-hybrid assay only in the presence of jasmonate-isoleucine (JA-ILE) or coronatine. Application of jasmonate methyl ester to Arabidopsis roots reduces the levels of a JAZ1:GUS fusion protein, presumably by stimulating ubiquitin-proteasome-mediated degradation. The Jas domain appears to be important for JAZ1-COI1 interactions in the presence of coronatine. Two positive residues (R205 and R206) in the Jas domain shown to be important for coronatine -dependent COI1 binding are not required for binding AtMYC2. The mRNA is cell-to-cell mobile.	protein_coding	(ATJAZ1);JASMONATE-ZIM-DOMAIN PROTEIN 1 (JAZ1); (TIFY10A)	Col12D-Col0D	3.75612e-05	1.45111	up-regulated
AT5G25890	AT5G25890	no	encodes a protein that may be a negative regulator of lateral root formation in response to auxin. It is a member of IAA/ARF gene family and is plant-specific. Gain of function mutations in this gene suppresses lateral root formation and is resistant to inhibition of root elongation by auxin, cytokinin, and ethylene.	protein_coding	INDOLE-3-ACETIC ACID INDUCIBLE 28 (IAA28);IAA-ALANINE RESISTANT 2 (IAR2)	Col12D-Col0D	9.62042e-06	1.47815	up-regulated
AT3G19500	AT3G19500	no	basic helix-loop-helix (bHLH) DNA-binding superfamily protein; FUNCTIONS IN: sequence-specific DNA binding transcription factor activity; INVOLVED IN: regulation of transcription; LOCATED IN: nucleus; EXPRESSED IN: shoot apex, embryo, root, pedicel; EXPRESSED DURING: 4 anthesis, C globular stage; CONTAINS InterPro DOMAIN/s: Helix-loop-helix DNA-binding domain (InterPro:IPR001092), Helix-loop-helix DNA-binding (InterPro:IPR011598); BEST Arabidopsis thaliana protein match is: basic helix-loop-helix (bHLH) DNA-binding superfamily protein (TAIR:AT1G49830.1)	protein_coding	0	Col12D-Col0D	1.61601e-08	1.62527	up-regulated
AT1G05260	AT1G05260	no	Encodes a cold-inducible cationic peroxidase that is involved in the stress response. In response to low temperature, RCI3 transcripts accumulate in the aerial part and in roots of etiolated seedlings but only in roots of light-grown seedlings. The mRNA is cell-to-cell mobile.	protein_coding	(RCI3A);RARE COLD INDUCIBLE GENE 3 (RCI3)	Col12D-Col0D	8.55744e-09	1.78732	up-regulated
AT5G42800	AT5G42800	no	dihydroflavonol reductase. Catalyzes the conversion of dihydroquercetin to leucocyanidin in the biosynthesis of anthocyanins. Not expressed in roots (qRT-PCR). The mRNA is cell-to-cell mobile.	protein_coding	DIHYDROFLAVONOL 4-REDUCTASE (DFR); (TT3); (M318)	Col12D-Col0D	0.000362693	1.99181	up-regulated
AT5G54690	AT5G54690	no	Encodes a protein with putative galacturonosyltransferase activity. Mutants defective in this gene displayed a notable reduction in xylose (>50%) in the cell walls from stems and roots and a reduction in cellulose (~25%).	protein_coding	GALACTURONOSYLTRANSFERASE 12 (GAUT12); (LGT6);IRREGULAR XYLEM 8 (IRX8)	Col12D-Col0D	7.27309e-09	2.02414	up-regulated
AT3G17790	AT3G17790	no	Expression is upregulated in the shoot of cax1/cax3 mutant and is responsive to phosphate (Pi) and not phosphite (Phi) in roots and shoots.	protein_coding	(ATACP5); (ATPAP17);PURPLE ACID PHOSPHATASE 17 (PAP17)	Col12D-Col0D	1.94406e-08	2.39748	up-regulated
AT1G51090	AT1G51090	no	Heavy metal associated domain containing protein involved in plant immunity.Mutants show an increase in root length under NO stress and reduction in root length under H2O2 stress conditions. Mutants show increases in defense responses to pathogens including hypersensitive lesions, increased resistance and induction of SAR genes.	protein_coding	(ATHMAD1)	Col12D-Col0D	7.5678e-10	2.42416	up-regulated
AT1G58360	AT1G58360	no	Encodes AAP1 (amino acid permease 1), a neutral amino acid transporter expressed in seeds. Functions in amino acid uptake into embryos. The transporter also functions in acquisition of glutamate and neutral amino acids by the root.	protein_coding	AMINO ACID PERMEASE 1 (AAP1);NEUTRAL AMINO ACID TRANSPORTER 2 (NAT2); (ATAAP1)	Col12D-Col0D	2.19675e-07	2.94044	up-regulated
AT3G05630	AT3G05630	no	Encodes a member of the PXPH-PLD subfamily of phospholipase D proteins. Regulates vesicle trafficking. Required for auxin transport and distribution and hence auxin responses. This subfamily is novel structurally different from the majority of plant PLDs by having phox homology (PX) and pleckstrin homology (PH) domains. Involved regulating root development in response to nutrient limitation. Plays a major role in phosphatidic acid production during phosphate deprivation. Induced upon Pi starvation in both shoots and roots. Involved in hydrolyzing phosphatidylcholine and phosphatidylethanolamine to produce diacylglycerol for digalactosyldiacylglycerol synthesis and free Pi to sustain other Pi-requiring processes. Does not appear to be involved in root hair patterning. Expression is upregulated in the shoot of cax1/cax3 mutant and is responsive to phosphate (Pi) and not phosphite (Phi) in roots and shoots.	protein_coding	PHOSPHOLIPASE D P2 (PLDP2);PHOSPHOLIPASE D ZETA 2 (PDLZ2);PHOSPHOLIPASE D ZETA 2 (PLDZETA2)	Col12D-Col0D	4.26186e-14	3.23573	up-regulated
AT3G09910	AT3G09910	no	RAB GTPase homolog C2B (RABC2b); FUNCTIONS IN: GTP binding, transcription factor binding, ATP binding; INVOLVED IN: protein transport, small GTPase mediated signal transduction, regulation of transcription, DNA-dependent; LOCATED IN: endomembrane system, intracellular; EXPRESSED IN: sepal, root, carpel; EXPRESSED DURING: 4 anthesis, petal differentiation and expansion stage; CONTAINS InterPro DOMAIN/s: Ras (InterPro:IPR013753), Small GTP-binding protein (InterPro:IPR005225), Ras GTPase (InterPro:IPR001806), Ras small GTPase, Rab type (InterPro:IPR003579), Small GTPase (InterPro:IPR020851), RNA polymerase sigma factor 54, interaction (InterPro:IPR002078), Rab18 (InterPro:IPR015598); BEST Arabidopsis thaliana protein match is: RAB GTPase homolog C2A (TAIR:AT5G03530.1)	protein_coding	(ATRAB18C);RAB GTPASE HOMOLOG C2B (ATRABC2B);RAB GTPASE HOMOLOG C2B (RABC2b)	Col12D-Col0D	6.37663e-06	3.44649	up-regulated

### Sheet: 15 days marker genes
List of genes whose transcripts are regulated in the same direction (up or down) after 15 days of drought stress in our dataset as well as in Kim et al. (2017).
target	In Kim up	In Kim down	Gene Model Description	Gene Model Type	All Gene Symbols	contrast	adj.pval	log2FC 15 days Col-0	up.down
AT2G45970	no	AT2G45970	Encodes a member of the CYP86A subfamily of cytochrome p450 genes. Expressed at moderate levels in flowers, leaves, roots and stems.	protein_coding	CYTOCHROME P450, FAMILY 86, SUBFAMILY A, POLYPEPTIDE 8 (CYP86A8);LACERATA (LCR)	Col15D-Col0D	4.21219e-09	-6.70479	down-regulated
AT2G40610	no	AT2G40610	member of Alpha-Expansin Gene Family. Naming convention from the Expansin Working Group (Kende et al, 2004. Plant Mol Bio). Involved in the formation of nematode-induced syncytia in roots of Arabidopsis thaliana.	protein_coding	EXPANSIN A8 (ATEXPA8); (EXP8); (ATEXP8); (ATHEXP ALPHA 1.11);EXPANSIN A8 (EXPA8)	Col15D-Col0D	1.28202e-07	-5.97451	down-regulated
AT3G28860	no	AT3G28860	Encodes a member of the ATP-binding cassette (ABC) transporter family that is involved in auxin transport and is involved in postembryonic organ separation. Also known as AtMDR11 and PGP19. Possibly regulates auxin-dependent responses by influencing basipetal auxin transport in the root. Acts upstream of phyA in regulating hypocotyl elongation and gravitropic response. Exerts nonredundant, partially overlapping functions with the ABC transporter encoded by AtPGP1.	protein_coding	(ATMDR1);MULTIDRUG RESISTANCE PROTEIN 11 (ATMDR11);P-GLYCOPROTEIN 19 (PGP19); (MDR11); (MDR1); (ATPGP19);ATP-BINDING CASSETTE B19 (ABCB19);ARABIDOPSIS THALIANA ATP-BINDING CASSETTE B19 (ATABCB19)	Col15D-Col0D	3.66917e-10	-4.67785	down-regulated
AT1G26770	no	AT1G26770	Encodes an expansin. Naming convention from the Expansin Working Group (Kende et al, Plant Mol Bio). Involved in the formation of nematode-induced syncytia in roots of Arabidopsis thaliana.	protein_coding	EXPANSIN A10 (ATEXPA10);ARABIDOPSIS THALIANA EXPANSIN 10 (AT-EXP10);ARABIDOPSIS THALIANA EXPANSIN 10 (ATEXP10);ARABIDOPSIS THALIANA EXPANSIN ALPHA 1.1 (ATHEXP ALPHA 1.1);EXPANSIN 10 (EXP10);EXPANSIN A10 (EXPA10)	Col15D-Col0D	3.12821e-05	-4.16819	down-regulated
AT1G73600	no	AT1G73600	Encodes a S-adenosyl-L-methionine-dependent phosphoethanolamine N-methyltransferase whose expression is responsive to both phosphate (Pi) and phosphite (Phi) in roots.	protein_coding	(NMT); (NMT3)	Col15D-Col0D	6.82295e-12	-4.15059	down-regulated
AT4G00730	no	AT4G00730	Encodes a homeodomain protein of the HD-GLABRA2 group. Involved in the accumulation of anthocyanin and in root development. Loss of function mutants have increased cell wall polysaccharide content.	protein_coding	ANTHOCYANINLESS 2 (ANL2);ARABIDOPSIS THALIANA HOMEODOMAIN PROTEIN (AHDP)	Col15D-Col0D	7.40993e-09	-3.67224	down-regulated
AT2G42740	no	AT2G42740	encodes a cytosolic ribosomal protein L16, which is a constituent of 60S large ribosomal complex. Gene is expressed in root stele and anthers and expression is induced by auxin treatment.	protein_coding	RIBOSOMAL PROTEIN LARGE SUBUNIT 16A (RPL16A)	Col15D-Col0D	3.72781e-12	-3.61776	down-regulated
AT1G73330	no	AT1G73330	encodes a plant-specific protease inhibitor-like protein whose transcript level in root disappears in response to progressive drought stress. The decrease in transcript level is independent from abscisic acid level.	protein_coding	DROUGHT-REPRESSED 4 (DR4);DROUGHT-REPRESSED 4 (ATDR4)	Col15D-Col0D	1.9234e-09	-3.40559	down-regulated
AT3G56940	no	AT3G56940	Encodes a putative ZIP protein with varying mRNA accumulation in leaves, stems and roots. Has a consensus carboxylate-bridged di-iron binding site. The mRNA is cell-to-cell mobile.	protein_coding	COPPER RESPONSE DEFECT 1 (CRD1); (CHL27); (ACSF)	Col15D-Col0D	5.76739e-05	-3.32715	down-regulated
AT5G23860	no	AT5G23860	beta-tubulin, preferentially expressed in endodermal and phloem cells of primary roots and in the vascular tissues of leaves, stems, and flowers. The mRNA is cell-to-cell mobile.	protein_coding	TUBULIN BETA 8 (TUB8)	Col15D-Col0D	2.04703e-07	-3.31233	down-regulated
AT1G02360	no	AT1G02360	Chitinase family protein; FUNCTIONS IN: chitinase activity; INVOLVED IN: carbohydrate metabolic process, cell wall macromolecule catabolic process; LOCATED IN: endomembrane system; EXPRESSED IN: stem, cotyledon, leaf whorl, root; CONTAINS InterPro DOMAIN/s: Glycoside hydrolase, family 19 (InterPro:IPR016283), Glycoside hydrolase, family 19, catalytic (InterPro:IPR000726); BEST Arabidopsis thaliana protein match is: Chitinase family protein (TAIR:AT4G01700.1)	protein_coding	0	Col15D-Col0D	6.3005e-14	-3.25716	down-regulated
AT2G37640	no	AT2G37640	member of Alpha-Expansin Gene Family. Naming convention from the Expansin Working Group (Kende et al, 2004. Plant Mol Bio). Involved in the formation of nematode-induced syncytia in roots of Arabidopsis thaliana.	protein_coding	EXPANSIN 3 (ATEXP3);ARABIDOPSIS THALIANA EXPANSIN A3 (ATEXPA3); (ATHEXP ALPHA 1.9);EXPANSIN3 (EXPA3); (EXP3)	Col15D-Col0D	2.68391e-06	-3.21439	down-regulated
AT1G12110	no	AT1G12110	Encodes NRT1.1 (CHL1), a dual-affinity nitrate transporter. The protein is expressed in guard cells and function in stomatal opening. Mutants have less transpiration and are more tolerant to drought. Expressed in lateral roots. Involved in nitrate signaling which enables the plant root system to detect and exploit nitrate-rich soil patches. Comparing to the wild type, the mutant displays a strongly decreased lateral root proliferation phenotype in nitrate rich patches on growth medium.	protein_coding	NITRATE TRANSPORTER 1.1 (NRT1.1); (CHL1-1);NITRATE TRANSPORTER 1 (NRT1); (B-1);ARABIDOPSIS THALIANA NITRATE TRANSPORTER 1 (ATNRT1);CHLORINA 1 (CHL1);NRT1/ PTR FAMILY 6.3 (NPF6.3); (ATNPF6.3)	Col15D-Col0D	1.05179e-10	-3.03972	down-regulated
AT5G64770	no	AT5G64770	Encodes a root meristem growth factor (RGF). Belongs to a family of functionally redundant homologous peptides that are secreted, tyrosine-sulfated, and expressed mainly in the stem cell area and the innermost layer of central columella cells. RGFs are required for maintenance of the root stem cell niche and transit amplifying cell proliferation. Members of this family include: At5g60810 (RGF1), At1g13620 (RGF2), At2g04025 (RGF3), At3g30350 (RGF4), At5g51451 (RGF5), At4g16515 (RGF6), At3g02240 (RGF7), At2g03830 (RGF8) and At5g64770 (RGF9).	protein_coding	GOLVEN 2 (GLV2);ROOT MERISTEM GROWTH FACTOR 9 (RGF9);CLE-LIKE 9 (CLEL 9)	Col15D-Col0D	4.85645e-12	-2.96224	down-regulated
AT1G04180	no	AT1G04180	YUCCA 9 (YUC9); FUNCTIONS IN: NADP or NADPH binding, oxidoreductase activity, monooxygenase activity, FAD binding, flavin-containing monooxygenase activity; INVOLVED IN: oxidation reduction; EXPRESSED IN: root; CONTAINS InterPro DOMAIN/s: Pyridine nucleotide-disulphide oxidoreductase, class-II (InterPro:IPR000103), FAD-dependent pyridine nucleotide-disulphide oxidoreductase (InterPro:IPR013027), Flavin-containing monooxygenase-like (InterPro:IPR020946); BEST Arabidopsis thaliana protein match is: Flavin-binding monooxygenase family protein (TAIR:AT5G43890.1)	protein_coding	YUCCA 9 (YUC9)	Col15D-Col0D	1.40443e-10	-2.94073	down-regulated
AT3G09940	no	AT3G09940	Encodes a member of the monodehydroascorbate reductase gene family. Critical for a mutualistic symbiosis between the host Arabidopsis and the root colonizing fungus Piriformospora indica.	protein_coding	MONODEHYDROASCORBATE REDUCTASE (MDHAR);ARABIDOPSIS THALIANA MONODEHYDROASCORBATE REDUCTASE 3 (MDAR3);MONODEHYDROASCORBATE REDUCTASE 3 (MDAR3);MONODEHYDROASCORBATE REDUCTASE 2 (MDAR2); (ATMDAR3)	Col15D-Col0D	1.93542e-05	-2.55138	down-regulated
AT2G36830	no	AT2G36830	Encodes a tonoplast intrinsic protein, which functions as water channel. It has also been shown to be able to facilitate the transport of urea and hydrogen peroxide. Highly expressed in vascular tissues of the root, stem, cauline leaves and flowers but not in the apical meristems. The mRNA is cell-to-cell mobile.	protein_coding	GAMMA TONOPLAST INTRINSIC PROTEIN 1 (GAMMA-TIP1);TONOPLAST INTRINSIC PROTEIN 1;1 (TIP1;1);GAMMA TONOPLAST INTRINSIC PROTEIN (GAMMA-TIP)	Col15D-Col0D	0.000315245	-2.4654	down-regulated
AT3G56940	no	AT3G56940	Encodes a putative ZIP protein with varying mRNA accumulation in leaves, stems and roots. Has a consensus carboxylate-bridged di-iron binding site. The mRNA is cell-to-cell mobile.	protein_coding	COPPER RESPONSE DEFECT 1 (CRD1); (CHL27); (ACSF)	Col15D-Col0D	0.000150527	-2.45212	down-regulated
AT5G03760	no	AT5G03760	encodes a beta-mannan synthase that is required for agrobacterium-mediated plant genetic transformation involves a complex interaction between the bacterium and the host plant. 3' UTR is involved in transcriptional regulation and the gene is expressed in the elongation zone of the root.	protein_coding	(CSLA09); (ATCSLA9); (ATCSLA09);CELLULOSE SYNTHASE LIKE A9 (CSLA9);RESISTANT TO AGROBACTERIUM TRANSFORMATION 4 (RAT4)	Col15D-Col0D	5.26883e-05	-2.40109	down-regulated
AT5G64770	no	AT5G64770	Encodes a root meristem growth factor (RGF). Belongs to a family of functionally redundant homologous peptides that are secreted, tyrosine-sulfated, and expressed mainly in the stem cell area and the innermost layer of central columella cells. RGFs are required for maintenance of the root stem cell niche and transit amplifying cell proliferation. Members of this family include: At5g60810 (RGF1), At1g13620 (RGF2), At2g04025 (RGF3), At3g30350 (RGF4), At5g51451 (RGF5), At4g16515 (RGF6), At3g02240 (RGF7), At2g03830 (RGF8) and At5g64770 (RGF9).	protein_coding	GOLVEN 2 (GLV2);ROOT MERISTEM GROWTH FACTOR 9 (RGF9);CLE-LIKE 9 (CLEL 9)	Col15D-Col0D	2.63393e-06	-2.39564	down-regulated
AT2G44650	no	AT2G44650	Encodes a chloroplast-localized chaperonin 10 whose mRNA is expressed in leaves and stems but not roots.	protein_coding	CHLOROPLAST CHAPERONIN 10 (CHL-CPN10);CHLOROPLAST CHAPERONIN 10 (CPN10)	Col15D-Col0D	3.18868e-05	-2.39443	down-regulated
AT4G12420	no	AT4G12420	Encodes a protein of unknown function involved in directed root tip growth. It is a member of 19-member gene family and is distantly related structurally to the multiple-copper oxidases ascorbate oxidase and laccase, though it lacks the copper-binding domains. The protein is glycosylated and GPI-anchored. It is localized to the plasma membrane and the cell wall. The gene is expressed most strongly in expanding tissues.	protein_coding	(SKU5)	Col15D-Col0D	0.00827171	-2.38678	down-regulated
AT1G72450	no	AT1G72450	JAZ6 transcript levels rise in response to a jasmonate stimulus and a GFP:JAZ6 fusion protein localizes to the nucleus. Application of jasmonate methyl ester to Arabidopsis roots reduces the levels of a JAZ6:GUS fusion protein, presumably by stimulating ubiquitin-proteasome-mediated degradation.	protein_coding	JASMONATE-ZIM-DOMAIN PROTEIN 6 (JAZ6);TIFY DOMAIN PROTEIN 11B (TIFY11B)	Col15D-Col0D	0.00693911	-2.34431	down-regulated
AT2G21170	no	AT2G21170	Encodes a plastidic triose phosphate isomerase. Mutants with reduced pdTPI levels have difficulty transitioning from heterotrophic to autotrophic growth. The related phenotypes, such as chlorosis in light-grown seedlings may result from an accumulation of dihydroxyacetone phosphate (DHAP) and methylglyoxal (MG) in these mutants. Both splice variants appear to be expressed, but the At2g21170.2 variant appears to have a much narrower expression range limited to roots.	protein_coding	TRIOSEPHOSPHATE ISOMERASE (TIM);PLASTID ISOFORM TRIOSE PHOSPHATE ISOMERASE (PDTPI)	Col15D-Col0D	1.49745e-08	-2.2725	down-regulated
AT5G35790	no	AT5G35790	Encodes a plastidic glucose-6-phosphate dehydrogenase that is sensitive to reduction by DTT and whose mRNA is more prevalent in developing organs but absent in the root.	protein_coding	GLUCOSE-6-PHOSPHATE DEHYDROGENASE 1 (G6PD1)	Col15D-Col0D	1.67833e-05	-2.22995	down-regulated
AT2G39700	no	AT2G39700	putative expansin. Naming convention from the Expansin Working Group (Kende et al, 2004. Plant Mol Bio). Involved in the formation of nematode-induced syncytia in roots of Arabidopsis thaliana.	protein_coding	EXPANSIN A4 (ATEXPA4); (ATEXP4); (ATHEXP ALPHA 1.6);EXPANSIN A4 (EXPA4)	Col15D-Col0D	3.58962e-07	-2.22961	down-regulated
AT1G73330	no	AT1G73330	encodes a plant-specific protease inhibitor-like protein whose transcript level in root disappears in response to progressive drought stress. The decrease in transcript level is independent from abscisic acid level.	protein_coding	DROUGHT-REPRESSED 4 (DR4);DROUGHT-REPRESSED 4 (ATDR4)	Col15D-Col0D	2.73995e-07	-2.21869	down-regulated
AT3G28860	no	AT3G28860	Encodes a member of the ATP-binding cassette (ABC) transporter family that is involved in auxin transport and is involved in postembryonic organ separation. Also known as AtMDR11 and PGP19. Possibly regulates auxin-dependent responses by influencing basipetal auxin transport in the root. Acts upstream of phyA in regulating hypocotyl elongation and gravitropic response. Exerts nonredundant, partially overlapping functions with the ABC transporter encoded by AtPGP1.	protein_coding	(ATMDR1);MULTIDRUG RESISTANCE PROTEIN 11 (ATMDR11);P-GLYCOPROTEIN 19 (PGP19); (MDR11); (MDR1); (ATPGP19);ATP-BINDING CASSETTE B19 (ABCB19);ARABIDOPSIS THALIANA ATP-BINDING CASSETTE B19 (ATABCB19)	Col15D-Col0D	8.66922e-05	-2.15421	down-regulated
AT4G24670	no	AT4G24670	Encodes a protein with similarity to the TAA1 trytophan aminotransferase involved in IAA biosynthesis. Double mutant analyses suggest that this protein is involved in regulating many aspects of plant growth and development from embryogenesis to flower formation and plays a role in ethylene-mediated signaling.TAR2 is required for reprogramming root architecture in response to low nitrogen conditions.	protein_coding	TRYPTOPHAN AMINOTRANSFERASE RELATED 2 (TAR2)	Col15D-Col0D	0.000480498	-2.08956	down-regulated
AT3G55500	no	AT3G55500	expansin-like protein. Naming convention from the Expansin Working Group (Kende et al, 2004. Plant Mol Bio). Involved in the formation of nematode-induced syncytia in roots of Arabidopsis thaliana.	protein_coding	EXPANSIN A16 (ATEXPA16);EXPANSIN 16 (EXP16); (ATEXP16); (ATHEXP ALPHA 1.7);EXPANSIN A16 (EXPA16)	Col15D-Col0D	0.000590644	-2.08734	down-regulated
AT1G69780	no	AT1G69780	Encodes a homeodomain leucine zipper class I (HD-Zip I) protein which is expressed during the seed-to-seedling transition, regulates some of the network nodes, and affects late seedling establishment. Knock-out mutants for athb13 showed increased primary root length as compared with wild type (Col-0) seedlings, suggesting that this transcription factor is a negative regulator of early root growth, possibly repressing cell division and/or cell elongation or the length of time cells elongate.	protein_coding	(ATHB13)	Col15D-Col0D	5.73209e-09	-2.01358	down-regulated
AT3G25730	no	AT3G25730	ethylene response DNA binding factor 3 (EDF3); FUNCTIONS IN: sequence-specific DNA binding transcription factor activity; INVOLVED IN: regulation of transcription, DNA-dependent; LOCATED IN: chloroplast; EXPRESSED IN: cotyledon, hypocotyl, root, flower, seed; EXPRESSED DURING: petal differentiation and expansion stage; CONTAINS InterPro DOMAIN/s: DNA-binding, integrase-type (InterPro:IPR016177), Transcriptional factor B3 (InterPro:IPR003340), Pathogenesis-related transcriptional factor/ERF, DNA-binding (InterPro:IPR001471); BEST Arabidopsis thaliana protein match is: related to ABI3/VP1 1 (TAIR:AT1G13260.1)	protein_coding	ETHYLENE RESPONSE DNA BINDING FACTOR 3 (EDF3)	Col15D-Col0D	7.93943e-05	-1.90328	down-regulated
AT5G13290	no	AT5G13290	Encodes a protein with predicted Ser/Thr kinase activity and membrane localization that is involved in the CLV3 signaling pathway that represses WUS expression in the meristem. Loss of function of CRN can suppress the phenotype caused by overexpression of CLV3. SOL2 isolated as a suppressor of root- specific overexpression of CLE19, a clavata3 like gene. sol2 partially suppresses the short root phenotype caused by CLE19 overexpression. Mutant flowers have extra carpels.	protein_coding	SUPPRESSOR OF LLP1 2 (SOL2);CORYNE (CRN)	Col15D-Col0D	0.000289097	-1.66725	down-regulated
AT4G13280	no	AT4G13280	Catalyzes the conversion of farnesyl diphosphate to (Z)-gamma-bisabolene and the additional minor products E-nerolidol and alpha-bisabolol. Expressed in cortex and sub-epidermal layers of roots, leaf hydathodes and flower stigmata. Induced by wounding.	protein_coding	(ATTPS12);TERPENOID SYNTHASE 12 (TPS12)	Col15D-Col0D	8.17455e-05	-1.58673	down-regulated
AT5G54270	no	AT5G54270	Lhcb3 protein is a component of the main light harvesting chlorophyll a/b-protein complex of Photosystem II (LHC II).	protein_coding	LIGHT-HARVESTING CHLOROPHYLL B-BINDING PROTEIN 3 (LHCB3); (LHCB3*1)	Col15D-Col0D	5.60801e-22	-7.95352	down-regulated
AT4G10340	no	AT4G10340	photosystem II encoding the light-harvesting chlorophyll a/b binding protein CP26 of the antenna system of the photosynthetic apparatus The mRNA is cell-to-cell mobile.	protein_coding	CHLOROPHYLL PROTEIN 26 (CP26);LIGHT HARVESTING COMPLEX OF PHOTOSYSTEM II 5 (LHCB5)	Col15D-Col0D	5.77963e-21	-7.00473	down-regulated
AT1G08380	no	AT1G08380	Encodes subunit O of photosystem I.	protein_coding	PHOTOSYSTEM I SUBUNIT O (PSAO)	Col15D-Col0D	5.68239e-20	-6.8106	down-regulated
AT1G15820	no	AT1G15820	Lhcb6 protein (Lhcb6), light harvesting complex of photosystem II.	protein_coding	LIGHT HARVESTING COMPLEX PHOTOSYSTEM II SUBUNIT 6 (LHCB6); (CP24)	Col15D-Col0D	5.76545e-20	-8.4717	down-regulated
AT2G05070	no	AT2G05070	Encodes Lhcb2.2. Belongs to the Lhc super-gene family encodes the light-harvesting chlorophyll a/b-binding (LHC) proteins that constitute the antenna system of the photosynthetic apparatus.	protein_coding	PHOTOSYSTEM II LIGHT HARVESTING COMPLEX GENE 2.2 (LHCB2.2);LIGHT-HARVESTING CHLOROPHYLL B-BINDING 2 (LHCB2)	Col15D-Col0D	1.08233e-19	-8.10306	down-regulated
AT1G55670	no	AT1G55670	Encodes subunit G of photosystem I, an 11-kDa membrane protein that plays an important role in electron transport between plastocyanin and PSI and is involved in the stability of the PSI complex. PSI-G subunit is bound to PSI-B and is in contact with Lhca1. The protein inserts into thylakoids by a direct or "spontaneous" pathway that does not involve the activities of any known chloroplast protein-targeting machinery. PSI-G appears to be directly or indirectly involved in the interaction between Photosystem I and plastocyanin.	protein_coding	PHOTOSYSTEM I SUBUNIT G (PSAG)	Col15D-Col0D	2.43128e-19	-6.10704	down-regulated
AT3G63140	no	AT3G63140	Encodes a protein with ribonuclease activity that is involved in plastid rRNA maturation.	protein_coding	CHLOROPLAST STEM-LOOP BINDING PROTEIN OF 41 KDA (CSP41A)	Col15D-Col0D	3.31083e-19	-6.74177	down-regulated
AT2G34430	no	AT2G34430	Photosystem II type I chlorophyll a/b-binding protein The mRNA is cell-to-cell mobile.	protein_coding	LIGHT-HARVESTING CHLOROPHYLL-PROTEIN COMPLEX II SUBUNIT B1 (LHB1B1);LIGHT-HARVESTING CHLOROPHYLL-PROTEIN COMPLEX II SUBUNIT B1 (LHCB1.4)	Col15D-Col0D	3.77844e-19	-10.8447	down-regulated
AT4G01050	no	AT4G01050	hydroxyproline-rich glycoprotein family protein, contains a rhodanese homology domain. Required for anchoring the FNR flavoenzyme to the thylakoid membranes and sustaining high efficiency photosynthetic linear electron flow. The mRNA is cell-to-cell mobile.	protein_coding	THYLAKOID RHODANESE-LIKE (TROL)	Col15D-Col0D	5.81115e-19	-4.13586	down-regulated
AT3G26520	no	AT3G26520	gamma tonoplast intrinsic protein 2 (TIP2). expressed throughout the plant and transcript level is increased upon NaCl or ABA treatments. NaCl stress-sensitive yeast mutant strains exhibit more resistance to salt when expressing this protein.	protein_coding	TONOPLAST INTRINSIC PROTEIN 2 (TIP2);SALT-STRESS INDUCIBLE TONOPLAST INTRINSIC PROTEIN (SITIP); (GAMMA-TIP2); (TIP1;2)	Col15D-Col0D	8.08798e-19	-7.83212	down-regulated
AT2G46820	no	AT2G46820	Encodes the P subunit of Photosystem I. About 25% of the TMP14 pool appeared to be phosphorylated, and this ratio is not affected by light. Contains seven phosphorylation sites on threonine residue and chloroplast targeting signal. Located in the proximity of PSI-L, -H and -O subunits.	protein_coding	PLASTID TRANSCRIPTIONALLY ACTIVE 8 (PTAC8);THYLAKOID MEMBRANE PHOSPHOPROTEIN OF 14 KDA (TMP14); (PSAP);PHOTOSYSTEM I P SUBUNIT (PSI-P);CURVATURE THYLAKOID 1B (CURT1B)	Col15D-Col0D	1.16854e-18	-6.62164	down-regulated
AT3G26650	no	AT3G26650	Encodes one of the two subunits forming the photosynthetic glyceraldehyde-3-phosphate dehydrogenase (GAPDH) and as such a constituent of the supramolecular complex with phosphoribulokinase (PRK) thought to be linked by a small peptide encoded by CP12-2. GapA-1 is coordinately expressed by light with PRK and CP12-2. The enzyme activity, tested in leaf protein extracts dropped significantly after external sucrose treatment for the photosynthetic GAPDH (NADPH-dependent) but not for the cytosolic GAPDH (NADH-dependent).	protein_coding	GLYCERALDEHYDE 3-PHOSPHATE DEHYDROGENASE A SUBUNIT (GAPA);GLYCERALDEHYDE 3-PHOSPHATE DEHYDROGENASE A SUBUNIT 1 (GAPA-1)	Col15D-Col0D	1.16854e-18	-4.49484	down-regulated
AT4G32260	no	AT4G32260	ATPase, F0 complex, subunit B/B', bacterial/chloroplast; FUNCTIONS IN: hydrogen ion transmembrane transporter activity; INVOLVED IN: defense response to bacterium; LOCATED IN: thylakoid, chloroplast thylakoid membrane, chloroplast, membrane, chloroplast envelope; EXPRESSED IN: 23 plant structures; EXPRESSED DURING: 14 growth stages; CONTAINS InterPro DOMAIN/s: ATPase, F0 complex, subunit B/B&apos;, bacterial/chloroplast (InterPro:IPR002146)	protein_coding	PIGMENT DEFECTIVE 334 (PDE334)	Col15D-Col0D	1.16854e-18	-4.9473	down-regulated
AT4G09650	no	AT4G09650	Encodes the chloroplast ATPase delta-subunit. The mRNA is cell-to-cell mobile.	protein_coding	ATP SYNTHASE DELTA-SUBUNIT GENE (ATPD);PIGMENT DEFECTIVE 332 (PDE332)	Col15D-Col0D	1.36055e-18	-5.72546	down-regulated
AT1G29910	no	AT1G29910	member of Chlorophyll a/b-binding protein family	protein_coding	CHLOROPHYLL A/B BINDING PROTEIN 3 (CAB3); (AB180);LIGHT HARVESTING CHLOROPHYLL A/B BINDING PROTEIN 1.2 (LHCB1.2);CELLULOSE SYNTHASE LIKE B3 (CSLB3)	Col15D-Col0D	2.06782e-18	-8.5323	down-regulated
AT1G67090	no	AT1G67090	Encodes a member of the Rubisco small subunit (RBCS) multigene family: RBCS1A (At1g67090), RBCS1B (At5g38430), RBCS2B (At5g38420), and RBCS3B (At5g38410). Functions to yield sufficient Rubisco content for leaf photosynthetic capacity.	protein_coding	RIBULOSE BISPHOSPHATE CARBOXYLASE SMALL CHAIN 1A (RBCS1A)	Col15D-Col0D	2.06782e-18	-6.02596	down-regulated
AT5G46110	no	AT5G46110	Encodes a chloroplast triose phosphate / 3-phosphoglycerate translocator that transports triose phosphates derived from the Calvin cycle in the stroma to the cytosol for use in sucrose synthesis and other biosynthetic processes. A tpt mutant has altered acclimation responses. The mRNA is cell-to-cell mobile.	protein_coding	ACCLIMATION OF PHOTOSYNTHESIS TO ENVIRONMENT 2 (APE2);TRIOSE-PHOSPHATE &#8260; PHOSPHATE TRANSLOCATOR (TPT)	Col15D-Col0D	2.06782e-18	-5.05612	down-regulated
AT1G61520	no	AT1G61520	PSI type III chlorophyll a/b-binding protein (Lhca3*1) The mRNA is cell-to-cell mobile.	protein_coding	PHOTOSYSTEM I LIGHT HARVESTING COMPLEX GENE 3 (LHCA3)	Col15D-Col0D	2.27061e-18	-5.15739	down-regulated
AT1G12900	no	AT1G12900	glyceraldehyde 3-phosphate dehydrogenase A subunit 2 (GAPA-2); FUNCTIONS IN: NAD or NADH binding, glyceraldehyde-3-phosphate dehydrogenase activity; INVOLVED IN: oxidation reduction, glycolysis, glucose metabolic process; LOCATED IN: apoplast, chloroplast stroma, chloroplast, membrane, chloroplast envelope; EXPRESSED IN: 24 plant structures; EXPRESSED DURING: 14 growth stages; CONTAINS InterPro DOMAIN/s: Glyceraldehyde 3-phosphate dehydrogenase subfamily (InterPro:IPR000173), Glyceraldehyde 3-phosphate dehydrogenase family (InterPro:IPR020831), Glyceraldehyde-3-phosphate dehydrogenase, type I (InterPro:IPR006424), Glyceraldehyde 3-phosphate dehydrogenase, active site (InterPro:IPR020830), Glyceraldehyde 3-phosphate dehydrogenase, catalytic domain (InterPro:IPR020829), Glyceraldehyde 3-phosphate dehydrogenase, catalytic domain, subgroup (InterPro:IPR020832), Glyceraldehyde 3-phosphate dehydrogenase, NAD(P) binding domain (InterPro:IPR020828); BEST Arabidopsis thaliana protein match is: glyceraldehyde 3-phosphate dehydrogenase A subunit (TAIR:AT3G26650.1)	protein_coding	GLYCERALDEHYDE 3-PHOSPHATE DEHYDROGENASE A SUBUNIT 2 (GAPA-2)	Col15D-Col0D	3.07181e-18	-4.82782	down-regulated
AT5G02160	no	AT5G02160	unknown protein; FUNCTIONS IN: molecular_function unknown; INVOLVED IN: biological_process unknown; LOCATED IN: chloroplast thylakoid membrane; EXPRESSED IN: 23 plant structures; EXPRESSED DURING: 13 growth stages	protein_coding	0	Col15D-Col0D	3.07181e-18	-6.24478	down-regulated
AT3G61470	no	AT3G61470	Encodes a component of the light harvesting antenna complex of photosystem I. The mRNA is cell-to-cell mobile.	protein_coding	PHOTOSYSTEM I LIGHT HARVESTING COMPLEX GENE 2 (LHCA2)	Col15D-Col0D	3.5775e-18	-6.29288	down-regulated
AT2G05100	no	AT2G05100	Lhcb2.1 protein encoding a subunit of the light harvesting complex II. Member of a gene family with high degree of sequence similarity. Initially LHCB2.3 was considered as a separate gene but appears to be an allele of LHCB2.1.	protein_coding	PHOTOSYSTEM II LIGHT HARVESTING COMPLEX GENE 2.1 (LHCB2.1);LIGHT-HARVESTING CHLOROPHYLL B-BINDING 2 (LHCB2)	Col15D-Col0D	6.19363e-18	-6.5106	down-regulated
AT4G05180	no	AT4G05180	Encodes the PsbQ subunit of the oxygen evolving complex of photosystem II.	protein_coding	(PSII-Q);PHOTOSYSTEM II SUBUNIT Q (PSBQ);PHOTOSYSTEM II SUBUNIT Q-2 (PSBQ-2)	Col15D-Col0D	8.37644e-18	-7.28031	down-regulated
AT5G23060	no	AT5G23060	Encodes a chloroplast-localized protein that modulates cytoplasmic Ca2+ concentration and is crucial for proper stomatal regulation in response to elevations of external Ca2+. Phosphorylation of this protein is dependent on calcium.	protein_coding	CALCIUM SENSING RECEPTOR (CaS)	Col15D-Col0D	8.37644e-18	-5.69505	down-regulated
AT4G24770	no	AT4G24770	Encodes a chloroplast RNA-binding protein. A substrate of the type III effector HopU1 (mono-ADP-ribosyltransferase). Required for editing and stability of specific chloroplast mRNAs.	protein_coding	31-KDA RNA BINDING PROTEIN (RBP31);ARABIDOPSIS THALIANA RNA BINDING PROTEIN, APPROXIMATELY 31 KD (ATRBP31); (CP31); (ATRBP33)	Col15D-Col0D	9.25265e-18	-3.76559	down-regulated
AT1G20340	no	AT1G20340	recombination and DNA-damage resistance protein (DRT112) One of two Arabidopsis plastocyanin genes. Predominant form, expressed 10x higher than PETE1. PETE2 is thought to be post-transcriptionally regulated via copper accumulation and is involved in copper homeostasis. Mutation of this gene does not have obvious effect on photosynthesis. In plsp1-1 mutant plastids, the nonmature form of the protein localizes in the membrane.	protein_coding	DNA-DAMAGE-REPAIR/TOLERATION PROTEIN 112 (DRT112);PLASTOCYANIN 2 (PETE2)	Col15D-Col0D	1.02335e-17	-6.60396	down-regulated
AT3G54890	no	AT3G54890	Encodes a component of the light harvesting complex associated with photosystem I.	protein_coding	PHOTOSYSTEM I LIGHT HARVESTING COMPLEX GENE 1 (LHCA1)	Col15D-Col0D	1.08618e-17	-6.49456	down-regulated
AT3G08940	no	AT3G08940	Lhcb4.2 protein (Lhcb4.2, protein involved in the light harvesting complex of photosystem II The mRNA is cell-to-cell mobile.	protein_coding	LIGHT HARVESTING COMPLEX PHOTOSYSTEM II (LHCB4.2)	Col15D-Col0D	1.25407e-17	-7.52903	down-regulated
AT1G35680	no	AT1G35680	Encodes a chloroplast ribosomal protein L21 that is required for chloroplast development and embryogenesis. The mRNA is cell-to-cell mobile.	protein_coding	CHLOROPLAST RIBOSOMAL PROTEIN L21 (RPL21C)	Col15D-Col0D	1.42668e-17	-4.6397	down-regulated
AT5G66570	no	AT5G66570	Encodes a protein which is an extrinsic subunit of photosystem II and which has been proposed to play a central role in stabilization of the catalytic manganese cluster. In <i>Arabidopsis thaliana</i> the PsbO proteins are encoded by two genes: <i>psbO1</i> and <i>psbO2</i>. PsbO1 is the major isoform in the wild-type. In plsp1-1 mutant plastids, the nonmature form of the protein localizes in the membrane. The mRNA is cell-to-cell mobile.	protein_coding	PS II OXYGEN-EVOLVING COMPLEX 1 (PSBO-1);33 KDA OXYGEN EVOLVING POLYPEPTIDE 1 (OEE1);OXYGEN EVOLVING ENHANCER PROTEIN 33 (OEE33);OXYGEN EVOLVING COMPLEX 33 KILODALTON PROTEIN (OE33);PS II OXYGEN-EVOLVING COMPLEX 1 (PSBO1);MANGANESE-STABILIZING PROTEIN 1 (MSP-1)	Col15D-Col0D	1.80398e-17	-6.52867	down-regulated
AT4G38970	no	AT4G38970	Protein is tyrosine-phosphorylated and its phosphorylation state is modulated in response to ABA in Arabidopsis thaliana seeds.	protein_coding	FRUCTOSE-BISPHOSPHATE ALDOLASE 2 (FBA2); (ATFBA2)	Col15D-Col0D	1.88227e-17	-5.34703	down-regulated
AT4G01150	no	AT4G01150	unknown protein; FUNCTIONS IN: molecular_function unknown; INVOLVED IN: biological_process unknown; LOCATED IN: thylakoid, chloroplast thylakoid membrane, chloroplast, plastoglobule, chloroplast envelope; EXPRESSED IN: 23 plant structures; EXPRESSED DURING: 14 growth stages; BEST Arabidopsis thaliana protein match is: unknown protein (TAIR:AT4G38100.1)	protein_coding	CURVATURE THYLAKOID 1A (CURT1A)	Col15D-Col0D	2.60763e-17	-4.67231	down-regulated
AT5G01530	no	AT5G01530	light harvesting complex photosystem II (LHCB4.1); FUNCTIONS IN: chlorophyll binding; INVOLVED IN: response to blue light, response to red light, response to far red light, photosynthesis; LOCATED IN: in 6 components; EXPRESSED IN: 27 plant structures; EXPRESSED DURING: 14 growth stages; CONTAINS InterPro DOMAIN/s: Chlorophyll A-B binding protein (InterPro:IPR001344); BEST Arabidopsis thaliana protein match is: light harvesting complex photosystem II (TAIR:AT3G08940.2)	protein_coding	LIGHT HARVESTING COMPLEX PHOTOSYSTEM II (LHCB4.1)	Col15D-Col0D	3.29469e-17	-5.71266	down-regulated
AT3G12780	no	AT3G12780	nuclear phosphoglycerate kinase (PGK1)	protein_coding	PHOSPHOGLYCERATE KINASE 1 (PGK1)	Col15D-Col0D	3.85726e-17	-4.83588	down-regulated
AT5G38410	no	AT5G38410	Encodes a member of the Rubisco small subunit (RBCS) multigene family: RBCS1A (At1g67090), RBCS1B (At5g38430), RBCS2B (At5g38420), and RBCS3B (At5g38410). Functions to yield sufficient Rubisco content for leaf photosynthetic capacity.	protein_coding	RIBULOSE BISPHOSPHATE CARBOXYLASE SMALL CHAIN 1A (RBCS1A);RUBISCO SMALL SUBUNIT 3B (RBCS3B)	Col15D-Col0D	4.43129e-17	-7.41507	down-regulated
AT1G29920	no	AT1G29920	Encodes lhcb1.1 a component of the LHCIIb light harvesting complex associated with photosystem II.	protein_coding	CHLOROPHYLL A/B-BINDING PROTEIN 2 (CAB2); (AB165);LIGHT HARVESTING CHLOROPHYLL A/B-BINDING PROTEIN 1.1 (LHCB1.1)	Col15D-Col0D	5.31272e-17	-7.7198	down-regulated
AT4G25080	no	AT4G25080	Encodes a protein with methyltransferase activity responsible for the methylation of magnesium protoporphyrin IX. Mutants defective in this gene are affected in chlorophyll biosynthesis and show a reduction in the accumulation of a number of major thylakoid-associated proteins including components of PSI (LHCI), PSII (LHCII, D1, CP43) and the cytochrome b6f complex (Cytf). By contrast, no significant changes were detected for the proteins of the stroma and the chloroplast envelope.	protein_coding	MAGNESIUM-PROTOPORPHYRIN IX METHYLTRANSFERASE (CHLM)	Col15D-Col0D	7.88668e-17	-6.2082	down-regulated
AT3G62030	no	AT3G62030	nuclear-encoded chloroplast stromal cyclophilin CYP20-3 (also known as ROC4). Protein is tyrosine-phosphorylated and its phosphorylation state is modulated in response to ABA in Arabidopsis thaliana seeds.	protein_coding	ROTAMASE CYP 4 (ROC4);CYCLOPHILIN 20-3 (CYP20-3)	Col15D-Col0D	8.00059e-17	-4.65108	down-regulated
AT3G27690	no	AT3G27690	Encodes Lhcb2.4. Belongs to the Lhc super-gene family encodes the light-harvesting chlorophyll a/b-binding (LHC) proteins that constitute the antenna system of the photosynthetic apparatus. The mRNA is cell-to-cell mobile.	protein_coding	PHOTOSYSTEM II LIGHT HARVESTING COMPLEX GENE 2.3 (LHCB2.3);LIGHT-HARVESTING CHLOROPHYLL B-BINDING 2 (LHCB2); (LHCB2.4)	Col15D-Col0D	8.9552e-17	-9.57303	down-regulated
AT3G50820	no	AT3G50820	Encodes a protein which is an extrinsic subunit of photosystem II and which has been proposed to play a central role in stabilization of the catalytic manganese cluster. In <i>Arabidopsis thaliana</i> the PsbO proteins are encoded by two genes: <i>psbO1</i> and <i>psbO2</i>. PsbO2 is the minor isoform in the wild-type. Mutants defective in this gene have been shown to be affected in the dephosphorylation of the D1 protein of PSII.	protein_coding	PHOTOSYSTEM II SUBUNIT O-2 (PSBO2);PHOTOSYSTEM II SUBUNIT O-2 (PSBO-2);OXYGEN EVOLVING COMPLEX SUBUNIT 33 KDA (OEC33)	Col15D-Col0D	1.18278e-16	-5.98551	down-regulated
AT4G02770	no	AT4G02770	Encodes a protein predicted by sequence similarity with spinach PsaD to be photosystem I reaction center subunit II (PsaD1)	protein_coding	PHOTOSYSTEM I SUBUNIT D-1 (PSAD-1)	Col15D-Col0D	1.2067e-16	-6.91029	down-regulated
AT4G20360	no	AT4G20360	RAB GTPase homolog E1B (RABE1b); FUNCTIONS IN: GTP binding, translation elongation factor activity, GTPase activity; INVOLVED IN: peptidyl-cysteine S-nitrosylation; LOCATED IN: in 9 components; EXPRESSED IN: 26 plant structures; EXPRESSED DURING: 15 growth stages; CONTAINS InterPro DOMAIN/s: Translation elongation factor EFTu/EF1A, bacterial/organelle (InterPro:IPR004541), Translation elongation factor EFTu/EF1A, C-terminal (InterPro:IPR004160), Small GTP-binding protein (InterPro:IPR005225), Translation elongation factor EFTu/EF1A, domain 2 (InterPro:IPR004161), Translation elongation factor EF1A/initiation factor IF2gamma, C-terminal (InterPro:IPR009001), Protein synthesis factor, GTP-binding (InterPro:IPR000795), Translation elongation/initiation factor/Ribosomal, beta-barrel (InterPro:IPR009000); BEST Arabidopsis thaliana protein match is: GTP binding Elongation factor Tu family protein (TAIR:AT4G02930.1)	protein_coding	(ATRAB8D);RAB GTPASE HOMOLOG E1B (ATRABE1B);RAB GTPASE HOMOLOG E1B (RABE1b)	Col15D-Col0D	1.2067e-16	-4.89898	down-regulated
AT2G13360	no	AT2G13360	Encodes a peroxisomal photorespiratory enzyme that catalyzes transamination reactions with multiple substrates. It is involved in photorespiration.	protein_coding	ALANINE:GLYOXYLATE AMINOTRANSFERASE (AGT);ALANINE:GLYOXYLATE AMINOTRANSFERASE 1 (AGT1);L-SERINE:GLYOXYLATE AMINOTRANSFERASE (SGAT)	Col15D-Col0D	1.46172e-16	-3.86083	down-regulated
AT2G43030	no	AT2G43030	Ribosomal protein L3 family protein; FUNCTIONS IN: structural constituent of ribosome; INVOLVED IN: translation; LOCATED IN: ribosome, chloroplast stroma, chloroplast, membrane; EXPRESSED IN: 23 plant structures; EXPRESSED DURING: 13 growth stages; CONTAINS InterPro DOMAIN/s: Ribosomal protein L3 (InterPro:IPR000597), Ribosomal protein L3, bacterial/organelle-type (InterPro:IPR019927), Ribosomal protein L3, conserved site (InterPro:IPR019926), Translation elongation/initiation factor/Ribosomal, beta-barrel (InterPro:IPR009000); BEST Arabidopsis thaliana protein match is: ribosomal protein L3 plastid (TAIR:AT3G17465.1)	protein_coding	0	Col15D-Col0D	1.46172e-16	-5.31976	down-regulated
AT1G31330	no	AT1G31330	Encodes subunit F of photosystem I.	protein_coding	PHOTOSYSTEM I SUBUNIT F (PSAF)	Col15D-Col0D	1.66937e-16	-6.44888	down-regulated
AT2G33800	no	AT2G33800	Encodes SCABRA1 (SCA1), a nuclear gene encoding a plastid-type ribosomal protein that functions &#8232;as a structural component of the 70S plastid ribosome. The sca1-rps5 allele exhibits defects in plastid 16SrRNA processing and a resulting decrease in accumulation of photosynthetic proteins. Loss-of-function mutations enhance the polarity defects of the as2 mutants.	protein_coding	SCABRA 1 (SCA1);EMBRYO DEFECTIVE 3113 (EMB3113);RIBOSOMAL PROTEIN S5 (RPS5)	Col15D-Col0D	1.69752e-16	-5.1282	down-regulated
AT4G16980	no	AT4G16980	arabinogalactan-protein family; INVOLVED IN: biological_process unknown; LOCATED IN: endomembrane system; EXPRESSED IN: 22 plant structures; EXPRESSED DURING: 13 growth stages	protein_coding	0	Col15D-Col0D	2.09406e-16	-6.91679	down-regulated
AT5G47190	no	AT5G47190	Ribosomal protein L19 family protein; FUNCTIONS IN: structural constituent of ribosome; INVOLVED IN: translation, ribosome biogenesis; LOCATED IN: ribosome, chloroplast stroma, chloroplast, membrane, chloroplast envelope; EXPRESSED IN: 23 plant structures; EXPRESSED DURING: 13 growth stages; CONTAINS InterPro DOMAIN/s: Ribosomal protein L19 (InterPro:IPR001857); BEST Arabidopsis thaliana protein match is: Ribosomal protein L19 family protein (TAIR:AT4G17560.1)	protein_coding	0	Col15D-Col0D	2.27179e-16	-3.96122	down-regulated
AT3G27160	no	AT3G27160	GHS1 encodes plastid ribosomal protein S21 The mRNA is cell-to-cell mobile.	protein_coding	GLUCOSE HYPERSENSITIVE 1 (GHS1)	Col15D-Col0D	2.6033e-16	-4.563	down-regulated
AT5G09650	no	AT5G09650	Encodes a protein with inorganic pyrophosphatase activity.	protein_coding	PYROPHOSPHORYLASE 6 (PPa6);PYROPHOSPHORYLASE 6 (AtPPa6)	Col15D-Col0D	2.76931e-16	-3.48633	down-regulated
AT4G12800	no	AT4G12800	Encodes subunit L of photosystem I reaction center.	protein_coding	PHOTOSYSTEM I SUBUNIT L (PSAL)	Col15D-Col0D	3.10777e-16	-5.10471	down-regulated
AT1G03600	no	AT1G03600	PSB27 is a chloroplast lumen localized protein that is involved in adaptation to changes in light intensity.	protein_coding	(PSB27)	Col15D-Col0D	4.1751e-16	-4.36297	down-regulated
AT1G54780	no	AT1G54780	Encodes a thylakoid lumen protein regulating photosystem II repair cycle. Has acid phosphatase activity. The mRNA is cell-to-cell mobile.	protein_coding	THYLAKOID LUMEN PROTEIN 18.3 (TLP18.3); (ATTLP18.3)	Col15D-Col0D	4.17571e-16	-5.7312	down-regulated
AT5G08050	no	AT5G08050	Encodes a grana core localized protein. Mutant plants have reduced NPQ, affected organization of light-havesting complex II and an enhanced grana stacking.	protein_coding	(RIQ1)	Col15D-Col0D	4.92416e-16	-3.9182	down-regulated
AT2G06520	no	AT2G06520	Encodes a protein with sequence similarity to the spinach photosystem II subunit PsbX.	protein_coding	PHOTOSYSTEM II SUBUNIT X (PSBX)	Col15D-Col0D	5.4465e-16	-6.46646	down-regulated
AT1G78630	no	AT1G78630	embryo defective 1473 (emb1473); FUNCTIONS IN: structural constituent of ribosome; INVOLVED IN: translation, embryo development ending in seed dormancy; LOCATED IN: thylakoid, ribosome, chloroplast, chloroplast stroma; EXPRESSED IN: 23 plant structures; EXPRESSED DURING: 13 growth stages; CONTAINS InterPro DOMAIN/s: Ribosomal protein L13, bacterial-type (InterPro:IPR005823), Ribosomal protein L13 (InterPro:IPR005822); BEST Arabidopsis thaliana protein match is: Ribosomal protein L13 family protein (TAIR:AT3G01790.2)	protein_coding	EMBRYO DEFECTIVE 1473 (emb1473)	Col15D-Col0D	6.15006e-16	-4.23317	down-regulated
AT2G25080	no	AT2G25080	Encodes glutathione peroxidase. The mRNA is cell-to-cell mobile.	protein_coding	GLUTATHIONE PEROXIDASE 1 (ATGPX1);GLUTATHIONE PEROXIDASE 1 (GPX1)	Col15D-Col0D	6.91434e-16	-2.96784	down-regulated
AT4G22890	no	AT4G22890	Encodes PGRL1A, a transmembrane protein present in thylakoids. PGRL1A has a highly homologous isoform PGRL1B encoded by At4g11960. Plants lacking PGRL1 show perturbation of cyclic electron flow, similar to PGR5-deficient plants. PGRL1 and PGR5 interact physically and associate with PSI (photosystem I). The mRNA is cell-to-cell mobile.	protein_coding	(PGR5-LIKE A)	Col15D-Col0D	7.72854e-16	-4.5331	down-regulated
AT1G42970	no	AT1G42970	Encodes chloroplast localized glyceraldehyde-3-phosphate dehydrogenase that can use both NADH and NADPH to reduce 1,3-diphosphate glycerate. It forms A2B2 heterotetramers with GapA forms of the GADPH enzyme. These complexes are active in the light under reducing conditions, but show reduced NADPH-dependent activity in response to oxidized thioredoxins and increased NAD(H)/NADP(H) ratios due to the formation of inactive A8B8 hexadecamers. The mRNA is cell-to-cell mobile.	protein_coding	GLYCERALDEHYDE-3-PHOSPHATE DEHYDROGENASE B SUBUNIT (GAPB)	Col15D-Col0D	9.0789e-16	-4.98456	down-regulated
AT1G21500	no	AT1G21500	unknown protein	protein_coding	0	Col15D-Col0D	1.07437e-15	-8.00741	down-regulated
AT1G29900	no	AT1G29900	Encodes carbamoyl phosphate synthetase (CPS) large subunit (CARB), also named as VEN3. Heterologous expression of the Arabidopsis VEN3 and VEN6 genes in a CPS-deficient Escherichia coli strain fully restored bacterial growth in minimal medium, demonstrating the enzymatic activity of the VEN3 and VEN6 proteins.	protein_coding	CARBAMOYL PHOSPHATE SYNTHETASE B (CARB);CELLULOSE SYNTHASE LIKE B6 (CLSB6);VENOSA 3 (VEN3)	Col15D-Col0D	1.09024e-15	-4.28245	down-regulated
AT1G53240	no	AT1G53240	mMDH1 encodes a mitochrondrial malate dehydrogenase. It is expressed at higher levels than the other mitochrondrial isoform mMDH2 (At3G15020) according to transcript and proteomic analyses.	protein_coding	MITOCHONDRIAL MALATE DEHYDROGENASE 1 (mMDH1)	Col15D-Col0D	1.09024e-15	-3.45979	down-regulated
AT5G23120	no	AT5G23120	encodes a stability and/or assembly factor of photosystem II The mRNA is cell-to-cell mobile.	protein_coding	HIGH CHLOROPHYLL FLUORESCENCE 136 (HCF136)	Col15D-Col0D	1.10253e-15	-4.14358	down-regulated
AT5G40950	no	AT5G40950	ribosomal protein large subunit 27 (RPL27); FUNCTIONS IN: structural constituent of ribosome; INVOLVED IN: translation; LOCATED IN: thylakoid, ribosome, chloroplast stroma, chloroplast; EXPRESSED IN: 22 plant structures; EXPRESSED DURING: 13 growth stages; CONTAINS InterPro DOMAIN/s: Ribosomal protein L27 (InterPro:IPR001684), Ribosomal protein L27, conserved site (InterPro:IPR018261); BEST Arabidopsis thaliana protein match is: Ribosomal protein L27 family protein (TAIR:AT2G16930.3)	protein_coding	RIBOSOMAL PROTEIN LARGE SUBUNIT 27 (RPL27)	Col15D-Col0D	1.10253e-15	-4.11623	down-regulated
AT2G30570	no	AT2G30570	Encodes PsbW, a protein similar to photosystem II reaction center subunit W. Loss of PsbW destabilizes the supramolecular organization of PSII.	protein_coding	PHOTOSYSTEM II REACTION CENTER W (PSBW)	Col15D-Col0D	1.22577e-15	-6.29582	down-regulated
AT1G76080	no	AT1G76080	Encodes a thioredoxin localized in chloroplast stroma. Known as CDSP32 (CHLOROPLASTIC DROUGHT-INDUCED STRESS PROTEIN OF 32 KD).	protein_coding	CHLOROPLASTIC DROUGHT-INDUCED STRESS PROTEIN OF 32 KD (CDSP32);ARABIDOPSIS THALIANA CHLOROPLASTIC DROUGHT-INDUCED STRESS PROTEIN OF 32 KD (ATCDSP32)	Col15D-Col0D	1.36598e-15	-3.29615	down-regulated
AT3G16240	no	AT3G16240	Delta tonoplast intrinsic protein, functions as a water channel and ammonium (NH3) transporter. Highly expressed in flower, shoot, and stem. Expression shows diurnal regulation and is induced by ammonium (NH3). Protein localized to vacuolar membrane. The mRNA is cell-to-cell mobile.	protein_coding	DELTA TONOPLAST INTEGRAL PROTEIN (DELTA-TIP); (TIP2;1); (DELTA-TIP1); (AQP1); (ATTIP2;1)	Col15D-Col0D	1.41505e-15	-7.22111	down-regulated
AT1G79850	no	AT1G79850	nuclear-encoded 30S chloroplast ribosomal protein S17	protein_coding	PLASTID RIBOSOMAL SMALL SUBUNIT PROTEIN 17 (PRPS17);PIGMENT DEFECTIVE 347 (PDE347);RIBOSOMAL PROTEIN S17 (RPS17); (CS17)	Col15D-Col0D	1.67319e-15	-4.96729	down-regulated
AT4G18480	no	AT4G18480	Encodes the CHLI subunit of magnesium chelatase which is required for chlorophyll biosynthesis. All four cysteine residues of the protein form two disulfide bonds (Cys102-Cys193 and Cys354-Cys396) under oxidized conditions but are fully reduced by reduction. It was suggested that the redox state of CHLI is regulated in vivo by the change of the redox environment in the chloroplasts probably via the Trx system.	protein_coding	(CHLI1);CHLORINA 42 (CH42);CHLORINA 42 (CH-42); (CHL11); (CHLI-1);LOW TEMPERATURE WITH OPEN-STOMATA 1 (LOST1)	Col15D-Col0D	1.79143e-15	-5.56417	down-regulated
AT3G23820	no	AT3G23820	Encodes a UDP-D-glucuronate 4-epimerase involved in pectin biosynthesis in the cell wall and affects cell wall integrity and immunity to fungi and bacteria. The mRNA is cell-to-cell mobile.	protein_coding	UDP-D-GLUCURONATE 4-EPIMERASE 6 (GAE6)	Col15D-Col0D	1.81929e-15	-3.87433	down-regulated
AT1G32070	no	AT1G32070	Encodes a nuclear acetyltransferase (NSI)that interacts with the geminivirus movement protein NSP. This interaction is required for viral infection and systemic spread. Acetylates the viral coat protein (CP) in vitro, but not NSP. NSP inhibits NSI activity in vitro. NSI is highly transcribed in phloem and in xylem parenchyma cells, and in the apical meristem and guard cells, within young tissues in Arabidopsis, and its expression is turned off as tissues mature.Mutants have reduced melatonin and anthocyanin levels.	protein_coding	(SNAT);NUCLEAR SHUTTLE INTERACTING (NSI);NUCLEAR SHUTTLE INTERACTING (ATNSI)	Col15D-Col0D	2.44104e-15	-3.83954	down-regulated
AT3G27850	no	AT3G27850	50S ribosomal protein L12-C The mRNA is cell-to-cell mobile.	protein_coding	RIBOSOMAL PROTEIN L12-C (RPL12-C)	Col15D-Col0D	2.46597e-15	-4.72336	down-regulated
AT2G27385	no	AT2G27385	Pollen Ole e 1 allergen and extensin family protein; FUNCTIONS IN: molecular_function unknown; INVOLVED IN: biological_process unknown; LOCATED IN: endomembrane system; CONTAINS InterPro DOMAIN/s: Pollen Ole e 1 allergen/extensin (InterPro:IPR006041); BEST Arabidopsis thaliana protein match is: Pollen Ole e 1 allergen and extensin family protein (TAIR:AT5G22430.1)	protein_coding	0	Col15D-Col0D	2.59642e-15	-4.18607	down-regulated
AT4G12980	no	AT4G12980	Auxin-responsive family protein; CONTAINS InterPro DOMAIN/s: Uncharacterised conserved protein UCP037471 (InterPro:IPR017214), Cytochrome b561, eukaryote (InterPro:IPR004877), Protein of unknown function DUF568, DOMON-like (InterPro:IPR007613), DOMON related (InterPro:IPR005018), Cytochrome b561/ferric reductase transmembrane (InterPro:IPR006593); BEST Arabidopsis thaliana protein match is: Auxin-responsive family protein (TAIR:AT3G25290.2)	protein_coding	0	Col15D-Col0D	2.72923e-15	-3.83204	down-regulated
AT5G65220	no	AT5G65220	Ribosomal L29 family protein ; FUNCTIONS IN: structural constituent of ribosome; INVOLVED IN: translation, ribosome biogenesis; LOCATED IN: ribosome, chloroplast stroma, chloroplast, nucleoid, chloroplast envelope; EXPRESSED IN: 22 plant structures; EXPRESSED DURING: 13 growth stages; CONTAINS InterPro DOMAIN/s: Ribosomal protein L29 (InterPro:IPR001854)	protein_coding	0	Col15D-Col0D	2.72923e-15	-3.76016	down-regulated
AT4G35100	no	AT4G35100	a member of the plasma membrane intrinsic protein PIP. functions as aquaporin. Salt-stress-inducible MIP	protein_coding	PLASMA MEMBRANE INTRINSIC PROTEIN 3 (PIP3);PLASMA MEMBRANE INTRINSIC PROTEIN 3A (PIP3A);PLASMA MEMBRANE INTRINSIC PROTEIN 2;7 (PIP2;7); (SIMIP)	Col15D-Col0D	2.73904e-15	-3.27051	down-regulated
AT1G44575	no	AT1G44575	Encoding PSII-S (CP22), a ubiquitous pigment-binding protein associated with photosystem II (PSII) of higher plants. Involved in nonphotochemical quenching rather than in photosynthesis. Mutant has a normal violaxanthin cycle but has a limited capacity of quenching singlet excited chlorophylls and is tolerant to lipid peroxidation.	protein_coding	(CP22);PHOTOSYSTEM II SUBUNIT S (PSBS);NONPHOTOCHEMICAL QUENCHING 4 (NPQ4)	Col15D-Col0D	2.77389e-15	-3.99918	down-regulated
AT1G74730	no	AT1G74730	Encodes a grana core localized protein, is homologous to RIG1. Mutant plants have reduced NPQ, affected organization of light-havesting complex II and an enhanced grana stacking.	protein_coding	(RIQ2)	Col15D-Col0D	3.17495e-15	-3.88654	down-regulated
AT2G40490	no	AT2G40490	HEME2; FUNCTIONS IN: uroporphyrinogen decarboxylase activity; INVOLVED IN: porphyrin biosynthetic process; LOCATED IN: chloroplast, chloroplast stroma, chloroplast envelope; EXPRESSED IN: 25 plant structures; EXPRESSED DURING: 14 growth stages; CONTAINS InterPro DOMAIN/s: Uroporphyrinogen decarboxylase HemE (InterPro:IPR006361), Uroporphyrinogen decarboxylase (URO-D) (InterPro:IPR000257); BEST Arabidopsis thaliana protein match is: Uroporphyrinogen decarboxylase (TAIR:AT3G14930.2)	protein_coding	(HEME2)	Col15D-Col0D	3.17495e-15	-3.3674	down-regulated
AT1G77490	no	AT1G77490	Encodes a chloroplastic thylakoid ascorbate peroxidase tAPX. Ascorbate peroxidases are enzymes that scavenge hydrogen peroxide in plant cells. Eight types of APX have been described for Arabidopsis: three cytosolic (APX1, APX2, APX6), two chloroplastic types (stromal sAPX, thylakoid tAPX), and three microsomal (APX3, APX4, APX5) isoforms.	protein_coding	THYLAKOIDAL ASCORBATE PEROXIDASE (TAPX)	Col15D-Col0D	3.1805e-15	-5.78268	down-regulated
AT3G11630	no	AT3G11630	Encodes a 2-Cys peroxiredoxin (2-Cys PrxA) that contains two catalytic Cys residues.	protein_coding	2-CYS PEROXIREDOXIN A (2CPA)	Col15D-Col0D	3.65605e-15	-5.22884	down-regulated
AT3G52380	no	AT3G52380	Encodes a chloroplast RNA-binding protein that stabilizes chloroplast RNAs as evidenced by analyses of transcript accumulation in null mutants. Essential for seedling development (albino, strongly retarded growth even on sucrose-containing medium).	protein_coding	CHLOROPLAST RNA-BINDING PROTEIN 33 (CP33);PIGMENT DEFECTIVE 322 (PDE322)	Col15D-Col0D	3.78711e-15	-4.08856	down-regulated
AT4G14040	no	AT4G14040	selenium-binding protein 2 (SBP2); FUNCTIONS IN: selenium binding; INVOLVED IN: polar nucleus fusion; LOCATED IN: cellular_component unknown; EXPRESSED IN: guard cell; EXPRESSED DURING: seedling growth; CONTAINS InterPro DOMAIN/s: Cytochrome cd1-nitrite reductase-like, C-terminal haem d1 (InterPro:IPR011048), Selenium-binding protein (InterPro:IPR008826); BEST Arabidopsis thaliana protein match is: selenium-binding protein 1 (TAIR:AT4G14030.2)	protein_coding	EMBRYO SAC DEVELOPMENT ARREST 38 (EDA38);SELENIUM-BINDING PROTEIN 2 (SBP2)	Col15D-Col0D	3.98256e-15	-4.89157	down-regulated
AT3G47470	no	AT3G47470	Encodes a chlorophyll a/b-binding protein that is more similar to the PSI Cab proteins than the PSII cab proteins. The predicted protein is about 20 amino acids shorter than most known Cab proteins.	protein_coding	LIGHT-HARVESTING CHLOROPHYLL-PROTEIN COMPLEX I SUBUNIT A4 (LHCA4); (CAB4)	Col15D-Col0D	4.02175e-15	-5.83513	down-regulated
AT2G45960	no	AT2G45960	a member of the plasma membrane intrinsic protein subfamily PIP1. localizes to the plasma membrane and exhibits water transport activity in Xenopus oocyte. expressed ubiquitously and protein level decreases slightly during leaf development.	protein_coding	PLASMA MEMBRANE INTRINSIC PROTEIN 1B (PIP1B);TRANSMEMBRANE PROTEIN A (TMP-A); (ATHH2);NAMED PLASMA MEMBRANE INTRINSIC PROTEIN 1;2 (PIP1;2)	Col15D-Col0D	4.11507e-15	-2.8045	down-regulated
AT1G64510	no	AT1G64510	Translation elongation factor EF1B/ribosomal protein S6 family protein; FUNCTIONS IN: structural constituent of ribosome, rRNA binding; INVOLVED IN: translation, ribosome biogenesis; LOCATED IN: thylakoid, chloroplast thylakoid membrane, ribosome, chloroplast; EXPRESSED IN: 22 plant structures; EXPRESSED DURING: 13 growth stages; CONTAINS InterPro DOMAIN/s: Translation elongation factor EF1B/ribosomal protein S6 (InterPro:IPR014717), Ribosomal protein S6 (InterPro:IPR000529)	protein_coding	0	Col15D-Col0D	5.05195e-15	-4.39097	down-regulated
AT3G47650	no	AT3G47650	DnaJ/Hsp40 cysteine-rich domain superfamily protein; FUNCTIONS IN: unfolded protein binding, heat shock protein binding; INVOLVED IN: protein folding; LOCATED IN: chloroplast; EXPRESSED IN: 23 plant structures; EXPRESSED DURING: 13 growth stages; CONTAINS InterPro DOMAIN/s: Heat shock protein DnaJ, cysteine-rich domain (InterPro:IPR001305)	protein_coding	0	Col15D-Col0D	6.34205e-15	-3.59649	down-regulated
AT4G21280	no	AT4G21280	Encodes the PsbQ subunit of the oxygen evolving complex of photosystem II.	protein_coding	PHOTOSYSTEM II SUBUNIT QA (PSBQA);PHOTOSYSTEM II SUBUNIT Q (PSBQ);PHOTOSYSTEM II SUBUNIT Q-1 (PSBQ-1)	Col15D-Col0D	7.13448e-15	-7.23517	down-regulated
AT5G11420	no	AT5G11420	FUNCTIONS IN: molecular_function unknown; INVOLVED IN: biological_process unknown; LOCATED IN: cell wall, plant-type cell wall; EXPRESSED IN: 23 plant structures; EXPRESSED DURING: 13 growth stages; CONTAINS InterPro DOMAIN/s: Protein of unknown function DUF642 (InterPro:IPR006946), Galactose-binding domain-like (InterPro:IPR008979); BEST Arabidopsis thaliana protein match is: Protein of unknown function, DUF642 (TAIR:AT5G25460.1)	protein_coding	0	Col15D-Col0D	7.33926e-15	-6.03299	down-regulated
AT4G25100	no	AT4G25100	Fe-superoxide dismutase	protein_coding	FE SUPEROXIDE DISMUTASE 1 (FSD1)	Col15D-Col0D	7.66394e-15	-4.20498	down-regulated
AT1G06680	no	AT1G06680	Encodes a 23 kD extrinsic protein that is part of photosystem II and participates in the regulation of oxygen evolution. Phosphorylation of this protein is dependent on calcium. In plsp1-1 mutant plastids, the nonmature form of the protein localizes in the stroma. The mRNA is cell-to-cell mobile.	protein_coding	PHOTOSYSTEM II SUBUNIT P-1 (PSBP-1);OXYGEN-EVOLVING ENHANCER PROTEIN 2 (OEE2);PHOTOSYSTEM II SUBUNIT P (PSII-P);OXYGEN EVOLVING COMPLEX SUBUNIT 23 KDA (OE23)	Col15D-Col0D	7.69087e-15	-7.0384	down-regulated
AT3G61430	no	AT3G61430	a member of the plasma membrane intrinsic protein subfamily PIP1. localizes to the plasma membrane and exhibits water transport activity in Xenopus oocyte. expressed ubiquitously and protein level decreases slightly during leaf development. The mRNA is cell-to-cell mobile.	protein_coding	PLASMA MEMBRANE INTRINSIC PROTEIN 1A (PIP1A);ARABIDOPSIS THALIANA PLASMA MEMBRANE INTRINSIC PROTEIN 1 (ATPIP1);PLASMA MEMBRANE INTRINSIC PROTEIN 1 (PIP1);PLASMA MEMBRANE INTRINSIC PROTEIN 1;1 (PIP1;1)	Col15D-Col0D	7.84714e-15	-4.71594	down-regulated
AT1G25440	no	AT1G25440	B-box type zinc finger protein with CCT domain; FUNCTIONS IN: sequence-specific DNA binding transcription factor activity, zinc ion binding; INVOLVED IN: regulation of transcription; LOCATED IN: membrane; EXPRESSED IN: leaf; CONTAINS InterPro DOMAIN/s: CCT domain (InterPro:IPR010402), Zinc finger, B-box (InterPro:IPR000315); BEST Arabidopsis thaliana protein match is: B-box type zinc finger protein with CCT domain (TAIR:AT1G68520.1)	protein_coding	B-BOX DOMAIN PROTEIN 15 (BBX15)	Col15D-Col0D	8.05818e-15	-5.28221	down-regulated
AT5G51010	no	AT5G51010	Rubredoxin-like superfamily protein; FUNCTIONS IN: electron carrier activity, metal ion binding; EXPRESSED IN: 22 plant structures; EXPRESSED DURING: 13 growth stages; CONTAINS InterPro DOMAIN/s: Rubredoxin-type Fe(Cys)4 protein (InterPro:IPR004039); BEST Arabidopsis thaliana protein match is: rubredoxin family protein (TAIR:AT5G17170.1)	protein_coding	0	Col15D-Col0D	8.05818e-15	-3.71379	down-regulated
AT5G57660	no	AT5G57660	CONSTANS-like 5 (COL5); FUNCTIONS IN: sequence-specific DNA binding transcription factor activity, zinc ion binding; INVOLVED IN: regulation of transcription; LOCATED IN: intracellular; EXPRESSED IN: 23 plant structures; EXPRESSED DURING: 13 growth stages; CONTAINS InterPro DOMAIN/s: CCT domain (InterPro:IPR010402), Zinc finger, B-box (InterPro:IPR000315); BEST Arabidopsis thaliana protein match is: CONSTANS-like 4 (TAIR:AT5G24930.1)	protein_coding	B-BOX DOMAIN PROTEIN 6 (BBX6);CONSTANS-LIKE 5 (COL5); (ATCOL5)	Col15D-Col0D	8.64035e-15	-4.7452	down-regulated
AT2G26900	no	AT2G26900	Sodium Bile acid symporter family; FUNCTIONS IN: transporter activity, bile acid:sodium symporter activity; INVOLVED IN: sodium ion transport, organic anion transport; LOCATED IN: membrane, chloroplast envelope; EXPRESSED IN: 23 plant structures; EXPRESSED DURING: 13 growth stages; CONTAINS InterPro DOMAIN/s: Bile acid:sodium symporter (InterPro:IPR002657), Bile acid transporter (InterPro:IPR004710); BEST Arabidopsis thaliana protein match is: Sodium Bile acid symporter family (TAIR:AT1G78560.1)	protein_coding	BILE ACID:SODIUM SYMPORTER FAMILY PROTEIN 2 (BASS2)	Col15D-Col0D	8.80888e-15	-2.91316	down-regulated
AT1G60950	no	AT1G60950	encodes a major leaf ferredoxin	protein_coding	(FED A); (FD2);FERREDOXIN 2 (ATFD2)	Col15D-Col0D	9.57089e-15	-4.62763	down-regulated
AT2G21330	no	AT2G21330	fructose-bisphosphate aldolase 1 (FBA1); FUNCTIONS IN: fructose-bisphosphate aldolase activity, catalytic activity; INVOLVED IN: response to cadmium ion, pentose-phosphate shunt; LOCATED IN: in 8 components; EXPRESSED IN: 25 plant structures; EXPRESSED DURING: 15 growth stages; CONTAINS InterPro DOMAIN/s: Aldolase-type TIM barrel (InterPro:IPR013785), Fructose-bisphosphate aldolase, class-I (InterPro:IPR000741); BEST Arabidopsis thaliana protein match is: fructose-bisphosphate aldolase 2 (TAIR:AT4G38970.1)	protein_coding	FRUCTOSE-BISPHOSPHATE ALDOLASE 1 (FBA1); (ATFBA1)	Col15D-Col0D	9.77634e-15	-4.4752	down-regulated
AT2G20570	no	AT2G20570	Encodes GLK1, Golden2-like 1, one of a pair of partially redundant nuclear transcription factors that regulate chloroplast development in a cell-autonomous manner. GLK2, Golden2-like 2, is encoded by At5g44190. GLK1 and GLK2 regulate the expression of the photosynthetic apparatus.	protein_coding	GBF'S PRO-RICH REGION-INTERACTING FACTOR 1 (GPRI1)	Col15D-Col0D	1.03314e-14	-3.91777	down-regulated
AT5G08280	no	AT5G08280	Encodes a protein with porphobilinogen deaminase activity. This protein is targeted to the chloroplast. Mutants spontaneously develop chlorotic leaf lesions in the absence of pathogen attack, resembling the phenotype of lesion-mimic mutants.	protein_coding	RUGOSA 1 (RUG1);HYDROXYMETHYLBILANE SYNTHASE (HEMC)	Col15D-Col0D	1.0373e-14	-2.73261	down-regulated
AT5G13630	no	AT5G13630	Encodes magnesium chelatase involved in plastid-to-nucleus signal transduction.	protein_coding	GENOMES UNCOUPLED 5 (GUN5);CONDITIONAL CHLORINA (CCH);H SUBUNIT OF MG-CHELATASE (CHLH); (CCH1);ABA-BINDING PROTEIN (ABAR)	Col15D-Col0D	1.04376e-14	-3.65277	down-regulated
AT1G45201	no	AT1G45201	Target of AtGRP7 regulation.	protein_coding	ARABIDOPSIS THALIANA TRIACYLGLYCEROL LIPASE-LIKE 1 (ATTLL1);TRIACYLGLYCEROL LIPASE-LIKE 1 (TLL1)	Col15D-Col0D	1.15863e-14	-5.55671	down-regulated
AT4G25050	no	AT4G25050	encodes an acyl carrier protein predominantly expressed in leaves. Gene expression is upregulated by light.	protein_coding	ACYL CARRIER PROTEIN 4 (ACP4)	Col15D-Col0D	1.20522e-14	-3.43039	down-regulated
AT4G28750	no	AT4G28750	mutant has Decreased effective quantum yield of photosystem II; Pale green plants; Reduced growth rate; Subunit E of Photosystem I	protein_coding	PSA E1 KNOCKOUT (PSAE-1)	Col15D-Col0D	2.07762e-14	-6.06336	down-regulated
AT1G56500	no	AT1G56500	Encodes a thylakoid membrane protein with thioredoxin-like and beta-propeller domains located in the lumen and a haloacid-dehalogenase domain exposed to the chloroplast stroma. The protein's role may be to prevent formation of a slowly reversible form of antenna quenching, thereby maintaining the efficiency of light harvesting. The mRNA is cell-to-cell mobile.	protein_coding	SUPPRESSOR OF QUENCHING 1 (SOQ1)	Col15D-Col0D	2.11857e-14	-3.31829	down-regulated
AT1G72610	no	AT1G72610	germin-like protein (GLP1)	protein_coding	GERMIN-LIKE PROTEIN 1 (GER1);A. THALIANA GERMIN-LIKE PROTEIN 1 (ATGER1);GERMIN-LIKE PROTEIN 1 (GLP1)	Col15D-Col0D	2.11857e-14	-8.18984	down-regulated
AT1G31580	no	AT1G31580	Encodes cell wall protein. ECS1 is not a Xcc750 resistance gene, but the genetic data indicate that ECS1 is linked to a locus influencing resistance to Xcc750. The mRNA is cell-to-cell mobile.	protein_coding	(CXC750); (ECS1)	Col15D-Col0D	2.18723e-14	-9.05604	down-regulated
AT1G71880	no	AT1G71880	Sucrose transporter gene induced in response to nematodes; member of Sucrose-proton symporter family. The mRNA is cell-to-cell mobile.	protein_coding	SUCROSE-PROTON SYMPORTER 1 (SUC1);ARABIDOPSIS THALIANA SUCROSE-PROTON SYMPORTER 1 (ATSUC1)	Col15D-Col0D	2.62568e-14	-3.86623	down-regulated
AT4G15560	no	AT4G15560	Encodes a protein with 1-deoxyxylulose 5-phosphate synthase activity involved in the MEP pathway. It is essential for chloroplast development in Arabidopsis	protein_coding	CLOROPLASTOS ALTERADOS 1 (CLA1); (DEF); (CLA);1-DEOXY-D-XYLULOSE 5-PHOSPHATE SYNTHASE (DXS);1-DEOXY-D-XYLULOSE 5-PHOSPHATE SYNTHASE 2 (DXPS2); (AtCLA1);1-DEOXY-D-XYLULOSE 5-PHOSPHATE (DXP) SYNTHASE 1 (DXS1)	Col15D-Col0D	2.62568e-14	-3.31594	down-regulated
AT5G62890	no	AT5G62890	Xanthine/uracil permease family protein; FUNCTIONS IN: transmembrane transporter activity; INVOLVED IN: transport, transmembrane transport; LOCATED IN: cell wall, vacuole, membrane; EXPRESSED IN: 23 plant structures; EXPRESSED DURING: 13 growth stages; CONTAINS InterPro DOMAIN/s: Xanthine/uracil/vitamin C permease (InterPro:IPR006043); BEST Arabidopsis thaliana protein match is: Xanthine/uracil permease family protein (TAIR:AT5G49990.1)	protein_coding	0	Col15D-Col0D	2.75254e-14	-2.74265	down-regulated
AT1G12090	no	AT1G12090	extensin-like protein (ELP)	protein_coding	EXTENSIN-LIKE PROTEIN (ELP)	Col15D-Col0D	2.96763e-14	-4.41072	down-regulated
AT2G43910	no	AT2G43910	HARMLESS TO OZONE LAYER 1 (HOL1); FUNCTIONS IN: methyltransferase activity, thiopurine S-methyltransferase activity; INVOLVED IN: metabolic process; LOCATED IN: plasma membrane; EXPRESSED IN: guard cell, cultured cell, leaf; CONTAINS InterPro DOMAIN/s: Thiopurine S-methyltransferase (InterPro:IPR008854); BEST Arabidopsis thaliana protein match is: S-adenosyl-L-methionine-dependent methyltransferases superfamily protein (TAIR:AT2G43920.1)	protein_coding	HARMLESS TO OZONE LAYER 1 (HOL1); (ATHOL1)	Col15D-Col0D	2.96763e-14	-6.00426	down-regulated
AT3G01480	no	AT3G01480	Encodes a chloroplast cyclophilin functioning in the assembly and maintenance of photosystem II (PSII) supercomplexes. The mRNA is cell-to-cell mobile.	protein_coding	CYCLOPHILIN 38 (CYP38);ARABIDOPSIS CYCLOPHILIN 38 (ATCYP38)	Col15D-Col0D	2.96763e-14	-3.81823	down-regulated
AT2G01570	no	AT2G01570	Member of the VHIID/DELLA regulatory family. Contains homopolymeric serine and threonine residues, a putative nuclear localization signal, leucine heptad repeats, and an LXXLL motif. Putative transcriptional regulator repressing the gibberellin response and integration of phytohormone signalling. DELLAs repress cell proliferation and expansion that drives plant growth. The protein undergoes degradation in response to GA via the 26S proteasome. RGA1 binds to PIF3 and inhibits its DNA binding activity and thus affects the expression of PIF3 regulated genes. RGA may be involved in reducing ROS accumulation in response to stress by up-regulating the transcription of superoxide dismutases. Represses GA-induced vegetative growth and floral initiation. Rapidly degraded in response to GA. Involved in fruit and flower development.	protein_coding	REPRESSOR OF GA1-3 1 (RGA1);REPRESSOR OF GA (RGA)	Col15D-Col0D	3.067e-14	-3.94283	down-regulated
AT2G22540	no	AT2G22540	Encodes a nuclear protein that acts as a floral repressor and that functions within the thermosensory pathway. SVP represses FT expression via direct binding to the vCArG III motif in the FT promoter.	protein_coding	SHORT VEGETATIVE PHASE (SVP);AGAMOUS-LIKE 22 (AGL22);FLOWERING ARABIDOPSIS QTL1 (FAQ1)	Col15D-Col0D	3.2619e-14	-3.65878	down-regulated
AT3G47070	no	AT3G47070	LOCATED IN: thylakoid, chloroplast thylakoid membrane, chloroplast, chloroplast envelope; EXPRESSED IN: 22 plant structures; EXPRESSED DURING: 13 growth stages; CONTAINS InterPro DOMAIN/s: Thylakoid soluble phosphoprotein TSP9 (InterPro:IPR021584)	protein_coding	0	Col15D-Col0D	3.2619e-14	-5.19559	down-regulated
AT2G25510	no	AT2G25510	unknown protein	protein_coding	0	Col15D-Col0D	3.70181e-14	-6.29953	down-regulated
AT1G20020	no	AT1G20020	Encodes a leaf-type ferredoxin:NADP(H) oxidoreductase. It is present in both chloroplast stroma and thylakoid membranes but is more abundant in the stroma The mRNA is cell-to-cell mobile.	protein_coding	FERREDOXIN-NADP(+)-OXIDOREDUCTASE 2 (FNR2);LEAF FNR 2 (ATLFNR2);LEAF-TYPE CHLOROPLAST-TARGETED FNR 2 (LFNR2)	Col15D-Col0D	3.73916e-14	-4.94514	down-regulated
AT3G53420	no	AT3G53420	a member of the plasma membrane intrinsic protein subfamily PIP2. localizes to the plasma membrane and exhibits water transport activity in Xenopus oocyte. expressed specifically in the vascular bundles and protein level increases slightly during leaf dev. When expressed in yeast cells can conduct hydrogen peroxide into those cells.	protein_coding	PLASMA MEMBRANE INTRINSIC PROTEIN 2A (PIP2A);PLASMA MEMBRANE INTRINSIC PROTEIN 2 (PIP2);PLASMA MEMBRANE INTRINSIC PROTEIN 2;1 (PIP2;1); (ATPIP2;1)	Col15D-Col0D	4.34732e-14	-5.69334	down-regulated
AT2G35410	no	AT2G35410	RNA-binding (RRM/RBD/RNP motifs) family protein; FUNCTIONS IN: RNA binding, nucleotide binding, nucleic acid binding; LOCATED IN: thylakoid, chloroplast stroma, chloroplast; EXPRESSED IN: 23 plant structures; EXPRESSED DURING: 14 growth stages; CONTAINS InterPro DOMAIN/s: RNA recognition motif, RNP-1 (InterPro:IPR000504), Nucleotide-binding, alpha-beta plait (InterPro:IPR012677); BEST Arabidopsis thaliana protein match is: RNA-binding (RRM/RBD/RNP motifs) family protein (TAIR:AT4G09040.1)	protein_coding	0	Col15D-Col0D	4.34987e-14	-2.97436	down-regulated
AT4G37300	no	AT4G37300	maternal effect embryo arrest 59 (MEE59)	protein_coding	MATERNAL EFFECT EMBRYO ARREST 59 (MEE59)	Col15D-Col0D	4.51341e-14	-4.28529	down-regulated
AT5G51110	no	AT5G51110	Transcriptional coactivator/pterin dehydratase; FUNCTIONS IN: 4-alpha-hydroxytetrahydrobiopterin dehydratase activity; INVOLVED IN: tetrahydrobiopterin biosynthetic process; LOCATED IN: chloroplast; EXPRESSED IN: 21 plant structures; EXPRESSED DURING: 13 growth stages; CONTAINS InterPro DOMAIN/s: Transcriptional coactivator/pterin dehydratase (InterPro:IPR001533); BEST Arabidopsis thaliana protein match is: Transcriptional coactivator/pterin dehydratase (TAIR:AT1G29810.1)	protein_coding	0	Col15D-Col0D	5.04518e-14	-4.48448	down-regulated
AT4G27440	no	AT4G27440	light-dependent NADPH:protochlorophyllide oxidoreductase B The mRNA is cell-to-cell mobile.	protein_coding	PROTOCHLOROPHYLLIDE OXIDOREDUCTASE B (PORB)	Col15D-Col0D	5.75275e-14	-5.72154	down-regulated
AT3G07460	no	AT3G07460	Protein of unknown function, DUF538; FUNCTIONS IN: molecular_function unknown; INVOLVED IN: biological_process unknown; LOCATED IN: vacuole; CONTAINS InterPro DOMAIN/s: Protein of unknown function DUF538 (InterPro:IPR007493); BEST Arabidopsis thaliana protein match is: Protein of unknown function, DUF538 (TAIR:AT3G07470.1)	protein_coding	0	Col15D-Col0D	6.04849e-14	-3.98739	down-regulated
AT5G54600	no	AT5G54600	Translation protein SH3-like family protein; FUNCTIONS IN: structural constituent of ribosome; INVOLVED IN: translation; LOCATED IN: chloroplast stroma, chloroplast, large ribosomal subunit; EXPRESSED IN: 22 plant structures; EXPRESSED DURING: 13 growth stages; CONTAINS InterPro DOMAIN/s: Translation protein SH3-like (InterPro:IPR008991), KOW (InterPro:IPR005824), Ribosomal protein L24 (InterPro:IPR003256), Ribosomal protein L24/L26, conserved site (InterPro:IPR005825); BEST Arabidopsis thaliana protein match is: KOW domain-containing protein (TAIR:AT5G23535.1)	protein_coding	PLASTID RIBOSOMAL PROTEIN L24 (RPL24);SUPPRESSOR OF VARIEGATION 8 (SVR8)	Col15D-Col0D	6.04849e-14	-5.15664	down-regulated
AT5G06290	no	AT5G06290	Encodes a 2-Cys peroxiredoxin (2-Cys PrxB) that contains two catalytic Cys residues. The mRNA is cell-to-cell mobile.	protein_coding	2-CYSTEINE PEROXIREDOXIN B (2-Cys Prx B);2-CYS PEROXIREDOXIN B (2CPB)	Col15D-Col0D	6.83634e-14	-4.59053	down-regulated
AT3G11700	no	AT3G11700	FASCICLIN-like arabinogalactan protein 18 precursor (FLA18); FUNCTIONS IN: molecular_function unknown; INVOLVED IN: response to cyclopentenone, cell adhesion; LOCATED IN: vacuole; EXPRESSED IN: 23 plant structures; EXPRESSED DURING: 15 growth stages; CONTAINS InterPro DOMAIN/s: FAS1 domain (InterPro:IPR000782); BEST Arabidopsis thaliana protein match is: FASCICLIN-like arabinogalactan protein 17 precursor (TAIR:AT5G06390.1)	protein_coding	FASCICLIN-LIKE ARABINOGALACTAN PROTEIN 18 PRECURSOR (FLA18)	Col15D-Col0D	7.19514e-14	-4.17486	down-regulated
AT1G03475	no	AT1G03475	Encodes coproporphyrinogen III oxidase, a key enzyme in the biosynthetic pathway of chlorophyll and heme, a tetrapyrrole pathway. Mutants express cytological and molecular markers associated with the defense responses, usually activated by pathogen infection.	protein_coding	(HEMF1);LESION INITIATION 2 (LIN2); (ATCPO-I)	Col15D-Col0D	7.37731e-14	-4.45376	down-regulated
AT5G14910	no	AT5G14910	Heavy metal transport/detoxification superfamily protein ; FUNCTIONS IN: metal ion binding; INVOLVED IN: metal ion transport; LOCATED IN: thylakoid, chloroplast thylakoid membrane, chloroplast stroma, chloroplast; EXPRESSED IN: 22 plant structures; EXPRESSED DURING: 13 growth stages; CONTAINS InterPro DOMAIN/s: Heavy metal transport/detoxification protein (InterPro:IPR006121)	protein_coding	0	Col15D-Col0D	7.43172e-14	-3.01386	down-regulated
AT5G38430	no	AT5G38430	Encodes a member of the Rubisco small subunit (RBCS) multigene family: RBCS1A (At1g67090), RBCS1B (At5g38430), RBCS2B (At5g38420), and RBCS3B (At5g38410).	protein_coding	RUBISCO SMALL SUBUNIT 1B (RBCS1B)	Col15D-Col0D	7.5623e-14	-8.09944	down-regulated
AT3G49670	no	AT3G49670	Encodes a CLAVATA1-related receptor kinase-like protein required for both shoot and flower meristem function. Very similar to BAM1,with more than 85% a.a. identity. It has a broad expression pattern and is involved in vascular strand development in the leaf, control of leaf shape, size and symmetry, male gametophyte development and ovule specification and function. Anthers of double mutants (bam1bam2) appeared abnormal at a very early stage and lack the endothecium, middle, and tapetum layers. Further analyses revealed that cells interior to the epidermis (in anther tissue) acquire some characteristics of pollen mother cells (PMCs), suggesting defects in cell fate specification. The pollen mother-like cells degenerate before the completion of meiosis, suggesting that these cells are defective. In addition, the BAM2 expression pattern supports both an early role in promoting somatic cell fates and a subsequent function in the PMCs. The mRNA is cell-to-cell mobile.	protein_coding	BARELY ANY MERISTEM 2 (BAM2)	Col15D-Col0D	7.86482e-14	-6.2319	down-regulated
AT4G03280	no	AT4G03280	Encodes the Rieske FeS center of cytochrome b6f complex. Gene is expressed in shoot but not in root. Mutant has reduced electron transport at saturating light intensities and Q-cycle activity is hypersensitive to acidification of the thylakoid lumen. The mRNA is cell-to-cell mobile.	protein_coding	PHOTOSYNTHETIC ELECTRON TRANSFER C (PETC);PROTON GRADIENT REGULATION 1 (PGR1)	Col15D-Col0D	0.0012498	-1.53824	down-regulated
AT3G55250	no	AT3G55250	unknown protein; FUNCTIONS IN: molecular_function unknown; INVOLVED IN: biological_process unknown; LOCATED IN: mitochondrion, chloroplast, nucleus; EXPRESSED IN: 23 plant structures; EXPRESSED DURING: 13 growth stages	protein_coding	PIGMENT DEFECTIVE 329 (PDE329)	Col15D-Col0D	8.5957e-14	-3.52744	down-regulated
AT5G65310	no	AT5G65310	Encodes a class I HDZip (homeodomain-leucine zipper) protein that is a positive regulator of ABA-responsiveness, mediating the inhibitory effect of ABA on growth during seedling establishment.	protein_coding	HOMEOBOX PROTEIN 5 (ATHB5); (ATHB-5);HOMEOBOX PROTEIN 5 (HB5)	Col15D-Col0D	8.90958e-14	-4.0173	down-regulated
AT1G03130	no	AT1G03130	Encodes a protein predicted by sequence similarity with spinach PsaD to be photosystem I reaction center subunit II (PsaD2)	protein_coding	PHOTOSYSTEM I SUBUNIT D-2 (PSAD-2)	Col15D-Col0D	8.9825e-14	-7.47365	down-regulated
AT4G17460	no	AT4G17460	Encodes a class II HD-ZIP protein that regulates meristematic activity in different tissues, and that it is necessary for the correct formation of the gynoecium.	protein_coding	(HAT1);JAIBA (JAB)	Col15D-Col0D	9.05431e-14	-6.37479	down-regulated
AT3G51670	no	AT3G51670	SEC14 cytosolic factor family protein / phosphoglyceride transfer family protein; FUNCTIONS IN: transporter activity; INVOLVED IN: transport; LOCATED IN: plasma membrane; EXPRESSED IN: 23 plant structures; EXPRESSED DURING: 13 growth stages; CONTAINS InterPro DOMAIN/s: Cellular retinaldehyde-binding/triple function, C-terminal (InterPro:IPR001251), Cellular retinaldehyde-binding/triple function, N-terminal (InterPro:IPR008273), GOLD (InterPro:IPR009038), Phosphatidylinositol transfer protein-like, N-terminal (InterPro:IPR011074); BEST Arabidopsis thaliana protein match is: SEC14 cytosolic factor family protein / phosphoglyceride transfer family protein (TAIR:AT4G09160.1)	protein_coding	0	Col15D-Col0D	9.36937e-14	-4.2855	down-regulated
AT4G28660	no	AT4G28660	Similar to PsbW subunit of photosystem II.	protein_coding	PHOTOSYSTEM II REACTION CENTER PSB28 PROTEIN (PSB28)	Col15D-Col0D	9.65604e-14	-3.33273	down-regulated
AT2G39730	no	AT2G39730	Rubisco activase, a nuclear-encoded chloroplast protein that consists of two isoforms arising from alternative splicing in most plants. Required for the light activation of rubisco. Involved in jasmonate-induced leaf senescence.	protein_coding	RUBISCO ACTIVASE (RCA)	Col15D-Col0D	1.0708e-13	-5.40201	down-regulated
AT4G16410	no	AT4G16410	unknown protein; CONTAINS InterPro DOMAIN/s: Protein of unknown function DUF751 (InterPro:IPR008470)	protein_coding	0	Col15D-Col0D	1.24349e-13	-3.1424	down-regulated
AT3G44890	no	AT3G44890	Plastid ribosomal protein CL9 The mRNA is cell-to-cell mobile.	protein_coding	RIBOSOMAL PROTEIN L9 (RPL9)	Col15D-Col0D	1.3025e-13	-4.6554	down-regulated
AT3G16520	no	AT3G16520	UDP-glucosyl transferase 88A1 (UGT88A1); FUNCTIONS IN: in 6 functions; INVOLVED IN: metabolic process; LOCATED IN: cellular_component unknown; EXPRESSED IN: 22 plant structures; EXPRESSED DURING: 13 growth stages; CONTAINS InterPro DOMAIN/s: UDP-glucuronosyl/UDP-glucosyltransferase (InterPro:IPR002213); BEST Arabidopsis thaliana protein match is: UDP-glucosyl transferase 72B3 (TAIR:AT1G01420.1)	protein_coding	UDP-GLUCOSYL TRANSFERASE 88A1 (UGT88A1)	Col15D-Col0D	1.4237e-13	-4.61475	down-regulated
AT3G55800	no	AT3G55800	Encodes the chloroplast enzyme sedoheptulose-1,7-bisphosphatase (SBPase), involved in the carbon reduction of the Calvin cycle. Increase in SBPase activity in transgenic lines accumulate up to 50% more sucrose and starch than wild-type. The mRNA is cell-to-cell mobile.	protein_coding	SEDOHEPTULOSE-BISPHOSPHATASE (SBPASE)	Col15D-Col0D	1.43605e-13	-4.05635	down-regulated
AT5G64040	no	AT5G64040	Encodes the only subunit of photosystem I located entirely in the thylakoid lumen. May be involved in the interaction between plastocyanin and the photosystem I complex. Phosphorylation of this protein is dependent on calcium.	protein_coding	(PSAN)	Col15D-Col0D	1.45561e-13	-8.19461	down-regulated
AT5G11450	no	AT5G11450	Mog1/PsbP/DUF1795-like photosystem II reaction center PsbP family protein; FUNCTIONS IN: calcium ion binding; INVOLVED IN: photosynthesis; LOCATED IN: thylakoid, thylakoid lumen, chloroplast thylakoid membrane, chloroplast thylakoid lumen, chloroplast; EXPRESSED IN: 23 plant structures; EXPRESSED DURING: 13 growth stages; CONTAINS InterPro DOMAIN/s: Photosystem II oxygen evolving complex protein PsbP (InterPro:IPR002683), Mog1/PsbP/DUF1795, alpha/beta/alpha sandwich (InterPro:IPR016124), Mog1/PsbP, alpha/beta/alpha sandwich (InterPro:IPR016123)	protein_coding	PSBP DOMAIN PROTEIN 5 (PPD5)	Col15D-Col0D	1.47115e-13	-3.89402	down-regulated
AT3G54050	no	AT3G54050	Encodes a chloroplastic fructose 1,6-bisphosphate phosphatase. also known as HCEF1 (High Cyclic Electron Flow 1). hcef1 mutants have constitutively elevated electron flow (CEFI) and plants with antisense suppression of this enzyme have higher levels of net leaf photosynthesis and increased sucrose biosynthesis. The mRNA is cell-to-cell mobile.	protein_coding	HIGH CYCLIC ELECTRON FLOW 1 (HCEF1); (CFBP1)	Col15D-Col0D	1.5373e-13	-5.13749	down-regulated
AT5G38420	no	AT5G38420	Encodes a member of the Rubisco small subunit (RBCS) multigene family: RBCS1A (At1g67090), RBCS1B (At5g38430), RBCS2B (At5g38420), and RBCS3B (At5g38410).	protein_coding	RUBISCO SMALL SUBUNIT 2B (RBCS2B)	Col15D-Col0D	1.54062e-13	-9.05116	down-regulated
AT1G11260	no	AT1G11260	Encodes a H+/hexose cotransporter. The mRNA is cell-to-cell mobile.	protein_coding	SUGAR TRANSPORTER 1 (STP1);SUGAR TRANSPORTER 1 (ATSTP1)	Col15D-Col0D	1.59994e-13	-4.62448	down-regulated
AT5G10450	no	AT5G10450	Encodes a member of the 14-3-3 gene family that is a lambda isoform (14-3-3&#955;). Interacts with APX3 (ascorbate peroxidase) and AKR2 , suggesting a role in mediating oxidative metabolism in stress response. This protein was shown to colocalize and interact with SERK1 by which it is phosphorylated. This protein is also reported to interact with the phosphorylated form of the BZR1 transcription factor involved in brassinosteroid signaling and may affect the nucleocytoplasmic shuttling of BZR1. Interacts with JAZ10.4 which lacks the Jas motif.	protein_coding	G-BOX REGULATING FACTOR 6 (GRF6)	Col15D-Col0D	1.59994e-13	-2.55982	down-regulated
AT3G04790	no	AT3G04790	Ribose 5-phosphate isomerase, type A protein; FUNCTIONS IN: ribose-5-phosphate isomerase activity; INVOLVED IN: defense response to bacterium, reductive pentose-phosphate cycle; LOCATED IN: thylakoid, chloroplast thylakoid membrane, chloroplast stroma, chloroplast, chloroplast envelope; EXPRESSED IN: 26 plant structures; EXPRESSED DURING: 14 growth stages; CONTAINS InterPro DOMAIN/s: Ribose 5-phosphate isomerase, type A (InterPro:IPR004788); BEST Arabidopsis thaliana protein match is: ribose-5-phosphate isomerase 2 (TAIR:AT2G01290.1)	protein_coding	EMBRYO DEFECTIVE 3119 (EMB3119)	Col15D-Col0D	1.95512e-13	-3.14144	down-regulated
AT5G38520	no	AT5G38520	CLD1 is involved in steady-state chlorophyll turnover; CLD1 dephytylates chlorophyll a, chlorophyll b, and pheophytin a in vitro; CLD1 and CHLG form a salvage cycle in recycling chlorophyll. Suppression of CLD1 expression results in reduced tolerance to moderately high temperature.	protein_coding	CHLOROPHYLL DEPHYTYLASE1 (CLD1)	Col15D-Col0D	1.98123e-13	-4.03835	down-regulated
AT4G39970	no	AT4G39970	Haloacid dehalogenase-like hydrolase (HAD) superfamily protein; FUNCTIONS IN: hydrolase activity, catalytic activity; INVOLVED IN: metabolic process; LOCATED IN: chloroplast, chloroplast stroma, chloroplast envelope; EXPRESSED IN: 23 plant structures; EXPRESSED DURING: 13 growth stages; CONTAINS InterPro DOMAIN/s: Haloacid dehalogenase-like hydrolase (InterPro:IPR005834), HAD-superfamily hydrolase, subfamily IA, variant 3 (InterPro:IPR006402); BEST Arabidopsis thaliana protein match is: Haloacid dehalogenase-like hydrolase (HAD) superfamily protein (TAIR:AT3G48420.1)	protein_coding	0	Col15D-Col0D	2.04571e-13	-5.18841	down-regulated
AT1G60010	no	AT1G60010	unknown protein; FUNCTIONS IN: molecular_function unknown; INVOLVED IN: N-terminal protein myristoylation; LOCATED IN: cellular_component unknown; EXPRESSED IN: 22 plant structures; EXPRESSED DURING: 13 growth stages; BEST Arabidopsis thaliana protein match is: unknown protein (TAIR:AT1G10530.1)	protein_coding	0	Col15D-Col0D	2.0649e-13	-3.58421	down-regulated
AT1G32080	no	AT1G32080	Encodes a plant LrgAB/CidAB protein localized to the chloroplast envelope that is involved in chloroplast development, carbon partitioning and leaf senescence. The gene may have evolved from gene fusion of bacterial lrgA and lrgB.	protein_coding	(LrgB); (AtLrgB); (PLGG); (PLGG1)	Col15D-Col0D	2.12949e-13	-3.6933	down-regulated
AT2G23130	no	AT2G23130	AGP17 is a lysine-rich arabinogalactan-protein (AGP) and part of a multi-gene family of glycoproteins with approx. 50 members. It falls into one subclass with AGP18 and AGP19, other lysine-rich AGPs. 84% of its proline residues are hydroxylated to hydroproline and its heavy glycosylation accounts for appr. 69% of the molecular weight. The main glycosyl residues are arabinose (30.1%) and galactose (55.1%). Glycosyl linkages are consistent with type II arabinogalactans. AGP17 is predicted to have a glycosylphosphatidylinositol (GPI)anchor and is localized to the plasma membrane and Hechtian strands. It is expressed in young/old leaves, shoots, suspension cultures and flowers.	protein_coding	(ATAGP17);ARABINOGALACTAN PROTEIN 17 (AGP17)	Col15D-Col0D	2.14364e-13	-5.98731	down-regulated
AT1G74470	no	AT1G74470	Encodes for a multifunctional protein with geranylgeranyl reductase activity shown to catalyze the reduction of prenylated geranylgeranyl-chlorophyll a to phytyl-chlorophyll a (chlorophyll a) and free geranylgeranyl pyrophosphate to phytyl pyrophosphate. The mRNA is cell-to-cell mobile.	protein_coding	0	Col15D-Col0D	2.17263e-13	-4.29599	down-regulated
AT1G54500	no	AT1G54500	RBD1 is a thylakoid membrane-bound iron-binding protein that is required for the proper assembly of photosystem II in Arabidopsis. It is found in all oxygenic photoautotrophic organisms (plants, algae and cyanobacteria).	protein_coding	0	Col15D-Col0D	2.17546e-13	-3.06976	down-regulated
AT1G04420	no	AT1G04420	NAD(P)-linked oxidoreductase superfamily protein; FUNCTIONS IN: oxidoreductase activity, aldo-keto reductase activity; INVOLVED IN: oxidation reduction; LOCATED IN: chloroplast, chloroplast stroma, chloroplast envelope; EXPRESSED IN: 23 plant structures; EXPRESSED DURING: 13 growth stages; CONTAINS InterPro DOMAIN/s: Aldo/keto reductase (InterPro:IPR001395); BEST Arabidopsis thaliana protein match is: potassium channel beta subunit 1 (TAIR:AT1G04690.1)	protein_coding	0	Col15D-Col0D	2.69994e-13	-3.39742	down-regulated
AT1G49750	no	AT1G49750	Leucine-rich repeat (LRR) family protein; LOCATED IN: chloroplast; EXPRESSED IN: 22 plant structures; EXPRESSED DURING: 13 growth stages; CONTAINS InterPro DOMAIN/s: Leucine-rich repeat (InterPro:IPR001611); BEST Arabidopsis thaliana protein match is: Leucine-rich repeat (LRR) family protein (TAIR:AT3G19320.1)	protein_coding	0	Col15D-Col0D	2.69994e-13	-7.87541	down-regulated
AT4G34190	no	AT4G34190	Encodes a stress enhanced protein that localizes to the thylakoid membrane and whose mRNA is upregulated in response to high light intensity. It may be involved in chlorophyll binding.	protein_coding	STRESS ENHANCED PROTEIN 1 (SEP1)	Col15D-Col0D	2.69994e-13	-2.66147	down-regulated
AT5G28750	no	AT5G28750	Bacterial sec-independent translocation protein mttA/Hcf106; FUNCTIONS IN: protein transporter activity; INVOLVED IN: protein secretion, protein transport; LOCATED IN: chloroplast thylakoid membrane, chloroplast envelope; EXPRESSED IN: 22 plant structures; EXPRESSED DURING: 13 growth stages; CONTAINS InterPro DOMAIN/s: Bacterial sec-independent translocation protein mttA/Hcf106 (InterPro:IPR003369), Twin-arginine translocation protein TatA/E (InterPro:IPR006312); BEST Arabidopsis thaliana protein match is: Bacterial sec-independent translocation protein mttA/Hcf106 (TAIR:AT5G52440.1)	protein_coding	0	Col15D-Col0D	2.81431e-13	-3.22109	down-regulated
AT3G56910	no	AT3G56910	Encodes PSRP5 (PLASTID-SPECIFIC 50S RIBOSOMAL PROTEIN 5). Functions in plastid translation.	protein_coding	PLASTID-SPECIFIC 50S RIBOSOMAL PROTEIN 5 (PSRP5)	Col15D-Col0D	2.84101e-13	-4.40224	down-regulated
AT3G12345	no	AT3G12345	unknown protein; LOCATED IN: chloroplast	protein_coding	0	Col15D-Col0D	2.96919e-13	-3.35834	down-regulated
AT1G52220	no	AT1G52220	FUNCTIONS IN: molecular_function unknown; INVOLVED IN: biological_process unknown; LOCATED IN: chloroplast thylakoid membrane, chloroplast; EXPRESSED IN: 23 plant structures; EXPRESSED DURING: 13 growth stages; BEST Arabidopsis thaliana protein match is: photosystem I P subunit (TAIR:AT2G46820.2)	protein_coding	CURVATURE THYLAKOID 1C (CURT1C)	Col15D-Col0D	2.97883e-13	-4.84547	down-regulated
AT5G19250	no	AT5G19250	Glycoprotein membrane precursor GPI-anchored; FUNCTIONS IN: molecular_function unknown; INVOLVED IN: biological_process unknown; LOCATED IN: anchored to plasma membrane, anchored to membrane; EXPRESSED IN: 24 plant structures; EXPRESSED DURING: 13 growth stages; BEST Arabidopsis thaliana protein match is: Glycoprotein membrane precursor GPI-anchored (TAIR:AT3G06035.1)	protein_coding	0	Col15D-Col0D	3.03687e-13	-3.04063	down-regulated
AT4G34620	no	AT4G34620	Encodes ribosomal protein S16, has embryo-defective lethal mutant phenotype	protein_coding	SMALL SUBUNIT RIBOSOMAL PROTEIN 16 (SSR16)	Col15D-Col0D	3.17936e-13	-2.9901	down-regulated
AT5G08650	no	AT5G08650	Small GTP-binding protein; FUNCTIONS IN: GTP binding, translation elongation factor activity, GTPase activity; LOCATED IN: chloroplast; EXPRESSED IN: 23 plant structures; EXPRESSED DURING: 13 growth stages; CONTAINS InterPro DOMAIN/s: Small GTP-binding protein (InterPro:IPR005225), Translation elongation factor EFTu/EF1A, domain 2 (InterPro:IPR004161), Translation elongation factor EFG/EF2, C-terminal (InterPro:IPR000640), GTP-binding protein LepA, C-terminal (InterPro:IPR013842), Protein synthesis factor, GTP-binding (InterPro:IPR000795), GTP-binding protein LepA (InterPro:IPR006297), Elongation factor G/III/V (InterPro:IPR009022), Translation elongation/initiation factor/Ribosomal, beta-barrel (InterPro:IPR009000); BEST Arabidopsis thaliana protein match is: Small GTP-binding protein (TAIR:AT5G39900.1)	protein_coding	0	Col15D-Col0D	3.26441e-13	-3.03833	down-regulated
AT1G01620	no	AT1G01620	a member of the plasma membrane intrinsic protein subfamily PIP1. localizes to the plasma membrane and exhibits water transport activity in Xenopus oocyte. expressed ubiquitously and protein level decreases slightly during leaf development.	protein_coding	PLASMA MEMBRANE INTRINSIC PROTEIN 1C (PIP1C); (TMP-B);PLASMA MEMBRANE INTRINSIC PROTEIN 1;3 (PIP1;3)	Col15D-Col0D	3.3797e-13	-5.14781	down-regulated
AT2G38140	no	AT2G38140	plastid-specific ribosomal protein 4 (PSRP4) mRNA, complete The mRNA is cell-to-cell mobile.	protein_coding	PLASTID-SPECIFIC RIBOSOMAL PROTEIN 4 (PSRP4)	Col15D-Col0D	3.71303e-13	-3.4524	down-regulated
AT4G04570	no	AT4G04570	Encodes a cysteine-rich receptor-like protein kinase. The mRNA is cell-to-cell mobile.	protein_coding	CYSTEINE-RICH RLK (RECEPTOR-LIKE PROTEIN KINASE) 40 (CRK40)	Col15D-Col0D	3.84447e-13	-5.42426	down-regulated
AT1G33240	no	AT1G33240	Encodes a plant transcriptional activator that contains two separate, but similar, trihelix DNA-binding domains, similar to GT-2. Gene is expressed in all aerial parts of the plant, with higher level of expression in siliques. At-GTL2 was thought to be a duplicated copy of this gene but is likely to be a cloning artefact, the result of a chimeric clone. Regulates ploidy-dependent cell growth in trichome.	protein_coding	GT-2-LIKE 1 (GTL1); (ATGTL1);GT2-LIKE 2 (AT-GTL2);GT2-LIKE 1 (AT-GTL1)	Col15D-Col0D	4.00049e-13	-4.99668	down-regulated
AT3G08030	no	AT3G08030	The mRNA of this gene is expressed in viable seeds. Its detection in a dry seed lot has potential for use as a molecular marker for germination performance as absence of expression correlates with decreased germination.	protein_coding	0	Col15D-Col0D	4.19854e-13	-4.47148	down-regulated
AT1G67740	no	AT1G67740	PsbY precursor (psbY) mRNA. This single nuclear gene is imported into the chloroplasts where it is processed into two integral membrane proteins with identical topology (PsbY-1 and PsbY-2). The protein appears to bind manganese. Important for the redox control of cytochrome b559.	protein_coding	PHOTOSYSTEM II BY (PSBY); (YCF32)	Col15D-Col0D	4.29269e-13	-5.82294	down-regulated
AT5G26000	no	AT5G26000	member of Glycoside Hydrolase Family 1. encodes one of two known functional myrosinase enzymes in Arabidopsis. The enzyme catalyzes the hydrolysis of glucosinolates into compounds that are toxic to various microbes and herbivores.	protein_coding	THIOGLUCOSIDE GLUCOHYDROLASE 1 (TGG1);BETA GLUCOSIDASE 38 (BGLU38); (AtTGG1)	Col15D-Col0D	4.53574e-13	-3.82357	down-regulated
AT5G21920	no	AT5G21920	YLMG2; FUNCTIONS IN: molecular_function unknown; INVOLVED IN: biological_process unknown; LOCATED IN: chloroplast, membrane; CONTAINS InterPro DOMAIN/s: Protein of unknown function YGGT (InterPro:IPR003425); BEST Arabidopsis thaliana protein match is: YGGT family protein (TAIR:AT4G27990.1)	protein_coding	(ATYLMG2); (YLMG2)	Col15D-Col0D	4.60836e-13	-3.65519	down-regulated
AT5G35170	no	AT5G35170	adenylate kinase family protein; FUNCTIONS IN: nucleobase, nucleoside, nucleotide kinase activity, nucleotide kinase activity, phosphotransferase activity, phosphate group as acceptor, adenylate kinase activity, ATP binding; INVOLVED IN: nucleobase, nucleoside, nucleotide and nucleic acid metabolic process, anaerobic respiration, nucleotide metabolic process; LOCATED IN: chloroplast thylakoid membrane, chloroplast, chloroplast envelope; EXPRESSED IN: 24 plant structures; EXPRESSED DURING: 13 growth stages; CONTAINS InterPro DOMAIN/s: Adenylate kinase, active site lid domain (InterPro:IPR007862), Adenylate kinase, subfamily (InterPro:IPR006259), Domain of unknown function DUF1995 (InterPro:IPR018962), Adenylate kinase (InterPro:IPR000850); BEST Arabidopsis thaliana protein match is: adenosine monophosphate kinase (TAIR:AT5G47840.1)	protein_coding	0	Col15D-Col0D	4.98083e-13	-3.91718	down-regulated
AT4G02530	no	AT4G02530	chloroplast thylakoid lumen protein; FUNCTIONS IN: molecular_function unknown; INVOLVED IN: biological_process unknown; LOCATED IN: in 6 components; EXPRESSED IN: 22 plant structures; EXPRESSED DURING: 13 growth stages	protein_coding	0	Col15D-Col0D	5.02783e-13	-4.33754	down-regulated
AT1G58290	no	AT1G58290	Encodes a protein with glutamyl-tRNA reductase (GluTR) activity, catalyzing the NADPH-dependent reduction of Glu-tRNA(Glu) to glutamate 1-semialdehyde (GSA) with the release of free tRNA(Glu). It is involved in the early steps of chlorophyll biosynthesis.	protein_coding	(HEMA1);ARABIDOPSIS THALIANA HEMA 1 (AtHEMA1);GLUTAMYL-TRNA REDUCTASE (GLUTR)	Col15D-Col0D	5.10321e-13	-2.53082	down-regulated
AT5G28060	no	AT5G28060	Ribosomal protein S24e family protein; FUNCTIONS IN: structural constituent of ribosome, nucleotide binding; INVOLVED IN: translation, ribosome biogenesis; LOCATED IN: cytosolic small ribosomal subunit, cytosolic ribosome, ribosome, cell wall, membrane; EXPRESSED IN: 23 plant structures; EXPRESSED DURING: 14 growth stages; CONTAINS InterPro DOMAIN/s: Ribosomal protein S24e (InterPro:IPR001976), Nucleotide-binding, alpha-beta plait (InterPro:IPR012677), Ribosomal S24e conserved site (InterPro:IPR018098); BEST Arabidopsis thaliana protein match is: Ribosomal protein S24e family protein (TAIR:AT3G04920.1)	protein_coding	0	Col15D-Col0D	5.16415e-13	-2.12847	down-regulated
AT3G01500	no	AT3G01500	Encodes a putative beta-carbonic anhydrase betaCA1. Together with betaCA4 (At1g70410) regulates CO2-controlled stomatal movements in guard cells.	protein_coding	CARBONIC ANHYDRASE 1 (CA1)	Col15D-Col0D	5.50824e-13	-10.8218	down-regulated
AT3G63190	no	AT3G63190	The gene encodes a chloroplast ribosome recycling factor homologue. Analysis of mutants revealed its role in the chloroplast development and eary stages of embryo development.	protein_coding	RIBOSOME RECYCLING FACTOR, CHLOROPLAST PRECURSOR (RRF);HIGH CHLOROPHYLL FLUORESCENCE AND PALE GREEN MUTANT 108 (HFP108);ARABIDOPSIS THALIANA CHLOROPLAST RIBOSOME RECYCLING FACTOR (AtcpRRF);CHLOROPLAST RIBOSOME RECYCLING FACTOR (cpRRF)	Col15D-Col0D	5.75294e-13	-4.78931	down-regulated
AT4G17340	no	AT4G17340	tonoplast intrinsic protein 2;2 (TIP2;2); FUNCTIONS IN: water channel activity; INVOLVED IN: response to salt stress, transport; LOCATED IN: in 6 components; EXPRESSED IN: 25 plant structures; EXPRESSED DURING: 10 growth stages; CONTAINS InterPro DOMAIN/s: Major intrinsic protein, conserved site (InterPro:IPR022357), Aquaporin (InterPro:IPR012269), Major intrinsic protein (InterPro:IPR000425); BEST Arabidopsis thaliana protein match is: tonoplast intrinsic protein 2;3 (TAIR:AT5G47450.1)	protein_coding	TONOPLAST INTRINSIC PROTEIN 2;2 (TIP2;2); (DELTA-TIP2)	Col15D-Col0D	5.75564e-13	-4.66349	down-regulated
AT3G54900	no	AT3G54900	A.thaliana PICOT protein.It activates CAX1 gene Calcium transport activity.In other organisms, PICOT proteins appear to play a negative regulatory role in cellular stress responses.	protein_coding	CAX INTERACTING PROTEIN 1 (CXIP1);GLUTAREDOXIN (ATGRXCP)	Col15D-Col0D	5.80608e-13	-3.61181	down-regulated
AT1G78020	no	AT1G78020	Protein of unknown function (DUF581); EXPRESSED IN: 23 plant structures; EXPRESSED DURING: 13 growth stages; CONTAINS InterPro DOMAIN/s: Protein of unknown function DUF581 (InterPro:IPR007650); BEST Arabidopsis thaliana protein match is: Protein of unknown function (DUF581) (TAIR:AT1G22160.1)	protein_coding	0	Col15D-Col0D	5.98917e-13	-4.33025	down-regulated
AT2G01590	no	AT2G01590	Likely a subunit of the chloroplast NAD(P)H dehydrogenase complex, involved in PSI cyclic electron transport. Located in the membrane fraction of chloroplast. Mutant has impaired NAD(P)H dehydrogenase activity.	protein_coding	CHLORORESPIRATORY REDUCTION 3 (CRR3)	Col15D-Col0D	6.1718e-13	-4.51397	down-regulated
AT2G44210	no	AT2G44210	Protein of Unknown Function (DUF239); INVOLVED IN: biological_process unknown; LOCATED IN: endomembrane system; EXPRESSED IN: 22 plant structures; EXPRESSED DURING: 14 growth stages; CONTAINS InterPro DOMAIN/s: Protein of unknown function DUF239, plant (InterPro:IPR004314); BEST Arabidopsis thaliana protein match is: Protein of Unknown Function (DUF239) (TAIR:AT1G55360.1)	protein_coding	0	Col15D-Col0D	7.10059e-13	-4.36297	down-regulated
AT3G02730	no	AT3G02730	Encodes a type-f thioredoxin. Has a role in the short-term activation of carbon metabolism. Loss affects growth under short-day conditions.	protein_coding	(ATF1);THIOREDOXIN F-TYPE 1 (TRXF1)	Col15D-Col0D	7.18279e-13	-4.2595	down-regulated
AT3G52840	no	AT3G52840	beta-galactosidase 2 (BGAL2); FUNCTIONS IN: cation binding, beta-galactosidase activity, hydrolase activity, hydrolyzing O-glycosyl compounds, catalytic activity; INVOLVED IN: lactose catabolic process, using glucoside 3-dehydrogenase, carbohydrate metabolic process, lactose catabolic process via UDP-galactose, lactose catabolic process; LOCATED IN: apoplast; EXPRESSED IN: 26 plant structures; EXPRESSED DURING: 12 growth stages; CONTAINS InterPro DOMAIN/s: Glycoside hydrolase, family 35, conserved site (InterPro:IPR019801), Glycoside hydrolase, family 35 (InterPro:IPR001944), Glycoside hydrolase, catalytic core (InterPro:IPR017853), Galactose-binding domain-like (InterPro:IPR008979), Glycoside hydrolase, subgroup, catalytic core (InterPro:IPR013781); BEST Arabidopsis thaliana protein match is: beta-galactosidase 12 (TAIR:AT4G26140.1)	protein_coding	BETA-GALACTOSIDASE 2 (BGAL2)	Col15D-Col0D	7.33338e-13	-2.21346	down-regulated
AT2G45180	no	AT2G45180	Bifunctional inhibitor/lipid-transfer protein/seed storage 2S albumin superfamily protein; FUNCTIONS IN: lipid binding; INVOLVED IN: lipid transport; LOCATED IN: chloroplast thylakoid membrane; EXPRESSED IN: 22 plant structures; EXPRESSED DURING: 13 growth stages; CONTAINS InterPro DOMAIN/s: Bifunctional inhibitor/plant lipid transfer protein/seed storage (InterPro:IPR016140), Plant lipid transfer protein/seed storage/trypsin-alpha amylase inhibitor (InterPro:IPR003612), Plant lipid transfer protein/hydrophobic protein, helical domain (InterPro:IPR013770); BEST Arabidopsis thaliana protein match is: Bifunctional inhibitor/lipid-transfer protein/seed storage 2S albumin superfamily protein (TAIR:AT5G46890.1)	protein_coding	0	Col15D-Col0D	7.61068e-13	-9.47332	down-regulated
AT2G43750	no	AT2G43750	Arabidopsis thaliana O-acetylserine (thiol) lyase (OAS-TL) isoform oasB, the key enzyme for fixation of inorganic sulfide. It catalyzes the formation of cysteine from O-acetylserine and inorganic sulfide. Required for pollen tube growth and/or fertilization.	protein_coding	O-ACETYLSERINE (THIOL) LYASE B (OASB);ARABIDOPSIS CYSTEINE SYNTHASE 1 (ACS1);CHLOROPLAST O-ACETYLSERINE SULFHYDRYLASE 1 (CPACS1);ARABIDOPSIS THALIANA CYSTEIN SYNTHASE-B (ATCS-B)	Col15D-Col0D	7.93951e-13	-3.31503	down-regulated
AT5G14320	no	AT5G14320	Ribosomal protein S13/S18 family; FUNCTIONS IN: structural constituent of ribosome, RNA binding, nucleic acid binding; INVOLVED IN: translation; LOCATED IN: small ribosomal subunit, chloroplast, chloroplast envelope; EXPRESSED IN: 22 plant structures; EXPRESSED DURING: 13 growth stages; CONTAINS InterPro DOMAIN/s: Ribosomal protein S13, bacterial-type (InterPro:IPR019980), Ribosomal protein S13-like, H2TH (InterPro:IPR010979), Ribosomal protein S13, conserved site (InterPro:IPR018269), Ribosomal protein S13 (InterPro:IPR001892); BEST Arabidopsis thaliana protein match is: Ribosomal protein S13/S18 family (TAIR:AT1G77750.1)	protein_coding	EMBRYO DEFECTIVE 3137 (EMB3137)	Col15D-Col0D	8.10956e-13	-4.07723	down-regulated
AT2G30390	no	AT2G30390	Encodes one of two ferrochelatase genes in Arabidopsis. Ferrochelatase is the terminal enzyme of heme biosynthesis. FC-II is speculated to operate in photosynthetic cytochromes.	protein_coding	FERROCHELATASE 2 (FC2)	Col15D-Col0D	8.16709e-13	-2.11825	down-regulated
AT2G44920	no	AT2G44920	Tetratricopeptide repeat (TPR)-like superfamily protein; FUNCTIONS IN: molecular_function unknown; LOCATED IN: thylakoid, thylakoid lumen, chloroplast thylakoid membrane, chloroplast thylakoid lumen, chloroplast; EXPRESSED IN: 24 plant structures; EXPRESSED DURING: 13 growth stages; CONTAINS InterPro DOMAIN/s: Pentapeptide repeat (InterPro:IPR001646); BEST Arabidopsis thaliana protein match is: Pentapeptide repeat-containing protein (TAIR:AT1G12250.1)	protein_coding	0	Col15D-Col0D	8.19256e-13	-4.28094	down-regulated
AT4G04040	no	AT4G04040	maternal effect embryo arrest 51 (MEE51); CONTAINS InterPro DOMAIN/s: Pyrophosphate-dependent phosphofructokinase PfpB (InterPro:IPR011183), Phosphofructokinase (InterPro:IPR000023); BEST Arabidopsis thaliana protein match is: Phosphofructokinase family protein (TAIR:AT1G12000.1)	protein_coding	MATERNAL EFFECT EMBRYO ARREST 51 (MEE51)	Col15D-Col0D	9.20163e-13	-2.7686	down-regulated
AT1G78370	no	AT1G78370	Encodes glutathione transferase belonging to the tau class of GSTs. Naming convention according to Wagner et al. (2002).	protein_coding	GLUTATHIONE S-TRANSFERASE TAU 20 (ATGSTU20);GLUTATHIONE S-TRANSFERASE TAU 20 (GSTU20)	Col15D-Col0D	9.9184e-13	-5.67936	down-regulated
AT3G52150	no	AT3G52150	RNA-binding (RRM/RBD/RNP motifs) family protein; FUNCTIONS IN: RNA binding, nucleotide binding, nucleic acid binding; LOCATED IN: thylakoid, chloroplast thylakoid membrane, chloroplast stroma, chloroplast, chloroplast envelope; EXPRESSED IN: 24 plant structures; EXPRESSED DURING: 14 growth stages; CONTAINS InterPro DOMAIN/s: RNA recognition motif, RNP-1 (InterPro:IPR000504), Nucleotide-binding, alpha-beta plait (InterPro:IPR012677); BEST Arabidopsis thaliana protein match is: chloroplast RNA-binding protein 33 (TAIR:AT3G52380.1)	protein_coding	PLASTID-SPECI&#64257;C RIBOSOMAL PROTEIN 2 (PSRP2)	Col15D-Col0D	1.04646e-12	-3.13773	down-regulated
AT3G19710	no	AT3G19710	Belongs to the branched-chain amino acid aminotransferase gene family. Encodes a methionine-oxo-acid transaminase. Involved in the methionine chain elongation pathway that leads to the ultimate biosynthesis of methionine-derived glucosinolates.	protein_coding	BRANCHED-CHAIN AMINOTRANSFERASE4 (BCAT4)	Col15D-Col0D	1.06612e-12	-5.62533	down-regulated
AT1G32060	no	AT1G32060	phosphoribulokinase (PRK); FUNCTIONS IN: protein binding, phosphoribulokinase activity, ATP binding; INVOLVED IN: response to cold, defense response to bacterium, biosynthetic process, peptidyl-cysteine S-nitrosylation; LOCATED IN: in 8 components; EXPRESSED IN: 24 plant structures; EXPRESSED DURING: 15 growth stages; CONTAINS InterPro DOMAIN/s: Phosphoribulokinase/uridine kinase (InterPro:IPR006083), Phosphoribulokinase (InterPro:IPR006082); BEST Arabidopsis thaliana protein match is: uridine kinase-like 5 (TAIR:AT3G27440.1)	protein_coding	PHOSPHORIBULOKINASE (PRK)	Col15D-Col0D	1.08829e-12	-4.07956	down-regulated
AT4G29905	no	AT4G29905	unknown protein; BEST Arabidopsis thaliana protein match is: unknown protein (TAIR:AT5G57123.1)	protein_coding	0	Col15D-Col0D	1.09394e-12	-6.21064	down-regulated
AT4G38860	no	AT4G38860	SAUR-like auxin-responsive protein family ; CONTAINS InterPro DOMAIN/s: Auxin responsive SAUR protein (InterPro:IPR003676); BEST Arabidopsis thaliana protein match is: SAUR-like auxin-responsive protein family (TAIR:AT2G21220.1)	protein_coding	SMALL AUXIN UPREGULATED RNA 16 (SAUR16)	Col15D-Col0D	1.10727e-12	-10.4073	down-regulated
AT3G63410	no	AT3G63410	Encodes a MPBQ/MSBQ methyltransferase located in the chloroplast inner envelope membrane. Mutant plants lack plastoquinone (PQ), suggesting that the APG1 protein is involved in the methylation step of PQ biosynthesis. The gene product is also involved in tocopherol (vitamin E) biosynthesis.	protein_coding	ALBINO OR PALE GREEN MUTANT 1 (APG1);VITAMIN E DEFECTIVE 3 (VTE3);INNER ENVELOPE PROTEIN 37 (IEP37); (E37)	Col15D-Col0D	1.15369e-12	-3.42077	down-regulated
AT3G12610	no	AT3G12610	Plays role in DNA-damage repair/toleration. Partially complements RecA- phenotypes.	protein_coding	DNA-DAMAGE REPAIR/TOLERATION 100 (DRT100)	Col15D-Col0D	1.17428e-12	-5.18204	down-regulated
AT1G30380	no	AT1G30380	Encodes subunit K of photosystem I reaction center. The mRNA is cell-to-cell mobile.	protein_coding	PHOTOSYSTEM I SUBUNIT K (PSAK)	Col15D-Col0D	1.23114e-12	-7.08316	down-regulated
AT5G39530	no	AT5G39530	Protein of unknown function (DUF1997); CONTAINS InterPro DOMAIN/s: Protein of unknown function DUF1997 (InterPro:IPR018971); BEST Arabidopsis thaliana protein match is: Protein of unknown function (DUF1997) (TAIR:AT5G39520.1)	protein_coding	0	Col15D-Col0D	1.27256e-12	-4.00143	down-regulated
AT3G50685	no	AT3G50685	unknown protein	protein_coding	0	Col15D-Col0D	1.31979e-12	-4.71192	down-regulated
AT4G23400	no	AT4G23400	plasma membrane intrinsic protein 1;5 (PIP1;5); FUNCTIONS IN: water channel activity; INVOLVED IN: response to salt stress, transport; LOCATED IN: plasma membrane, membrane; EXPRESSED IN: 22 plant structures; EXPRESSED DURING: 14 growth stages; CONTAINS InterPro DOMAIN/s: Major intrinsic protein, conserved site (InterPro:IPR022357), Aquaporin (InterPro:IPR012269), Major intrinsic protein (InterPro:IPR000425); BEST Arabidopsis thaliana protein match is: plasma membrane intrinsic protein 1;4 (TAIR:AT4G00430.1)	protein_coding	(PIP1D);PLASMA MEMBRANE INTRINSIC PROTEIN 1;5 (PIP1;5)	Col15D-Col0D	1.3342e-12	-3.21131	down-regulated
AT3G15190	no	AT3G15190	chloroplast 30S ribosomal protein S20, putative; FUNCTIONS IN: structural constituent of ribosome, RNA binding; INVOLVED IN: translation, ribosome biogenesis; LOCATED IN: ribosome, chloroplast stroma, chloroplast, membrane; EXPRESSED IN: 22 plant structures; EXPRESSED DURING: 13 growth stages; CONTAINS InterPro DOMAIN/s: Ribosomal protein S20 (InterPro:IPR002583)	protein_coding	PLASTID RIBOSOMAL PROTEIN S20 (PRPS20)	Col15D-Col0D	1.34296e-12	-4.13236	down-regulated
AT3G54600	no	AT3G54600	Class I glutamine amidotransferase-like superfamily protein; LOCATED IN: endomembrane system; CONTAINS InterPro DOMAIN/s: ThiJ/PfpI (InterPro:IPR002818); BEST Arabidopsis thaliana protein match is: Class I glutamine amidotransferase-like superfamily protein (TAIR:AT2G38860.2)	protein_coding	(DJ1F); (DJ-1F)	Col15D-Col0D	1.34407e-12	-8.20816	down-regulated
AT3G18080	no	AT3G18080	B-S glucosidase 44 (BGLU44); FUNCTIONS IN: in 6 functions; INVOLVED IN: carbohydrate metabolic process; LOCATED IN: cytosolic ribosome, cell wall, plant-type cell wall; EXPRESSED IN: 22 plant structures; EXPRESSED DURING: 13 growth stages; CONTAINS InterPro DOMAIN/s: Glycoside hydrolase, family 1 (InterPro:IPR001360), Glycoside hydrolase, catalytic core (InterPro:IPR017853), Glycoside hydrolase, subgroup, catalytic core (InterPro:IPR013781); BEST Arabidopsis thaliana protein match is: beta glucosidase 43 (TAIR:AT3G18070.1)	protein_coding	B-S GLUCOSIDASE 44 (BGLU44)	Col15D-Col0D	1.40844e-12	-5.50977	down-regulated
AT5G60670	no	AT5G60670	Ribosomal protein L11 family protein; FUNCTIONS IN: structural constituent of ribosome; INVOLVED IN: translation, ribosome biogenesis; LOCATED IN: ribosome, cytosolic large ribosomal subunit; EXPRESSED IN: 23 plant structures; EXPRESSED DURING: 13 growth stages; CONTAINS InterPro DOMAIN/s: Ribosomal protein L11, C-terminal domain (InterPro:IPR020783), Ribosomal protein L11, N-terminal domain (InterPro:IPR020784), Ribosomal protein L11, conserved site (InterPro:IPR020785), Ribosomal protein L11 (InterPro:IPR000911); BEST Arabidopsis thaliana protein match is: Ribosomal protein L11 family protein (TAIR:AT3G53430.1)	protein_coding	RIBOSOMAL PROTEIN LIKE 12C (RPL12C)	Col15D-Col0D	1.44313e-12	-3.52493	down-regulated
AT2G47590	no	AT2G47590	photolyase/blue light photoreceptor PHR2 (PHR2) mRNA,	protein_coding	PHOTOLYASE/BLUE-LIGHT RECEPTOR 2 (PHR2)	Col15D-Col0D	1.44591e-12	-4.06961	down-regulated
AT2G32560	no	AT2G32560	F-box family protein; FUNCTIONS IN: molecular_function unknown; INVOLVED IN: biological_process unknown; LOCATED IN: endomembrane system; EXPRESSED IN: 22 plant structures; EXPRESSED DURING: 13 growth stages; CONTAINS InterPro DOMAIN/s: F-box domain, cyclin-like (InterPro:IPR001810), F-box domain, Skp2-like (InterPro:IPR022364); BEST Arabidopsis thaliana protein match is: F-box family protein (TAIR:AT2G26850.1)	protein_coding	0	Col15D-Col0D	1.45415e-12	-4.00998	down-regulated
AT3G55330	no	AT3G55330	PsbP-like protein 1 (PPL1); FUNCTIONS IN: calcium ion binding; INVOLVED IN: photosynthesis; LOCATED IN: in 6 components; EXPRESSED IN: 24 plant structures; EXPRESSED DURING: 14 growth stages; CONTAINS InterPro DOMAIN/s: Photosystem II oxygen evolving complex protein PsbP (InterPro:IPR002683), Mog1/PsbP/DUF1795, alpha/beta/alpha sandwich (InterPro:IPR016124), Mog1/PsbP, alpha/beta/alpha sandwich (InterPro:IPR016123); BEST Arabidopsis thaliana protein match is: PsbP-like protein 2 (TAIR:AT2G39470.2)	protein_coding	PSBP-LIKE PROTEIN 1 (PPL1)	Col15D-Col0D	1.4698e-12	-3.68441	down-regulated
AT1G20050	no	AT1G20050	C-8 sterol isomerase that also plays a role in miRNA function.	protein_coding	HYDRA1 (HYD1);MIRNA ACTION DEFICIENT 4 (MAD4)	Col15D-Col0D	1.55234e-12	-2.39044	down-regulated
AT5G04140	no	AT5G04140	Encodes a gene whose sequence is similar to ferredoxin dependent glutamate synthase (Fd-GOGAT). Expression in leaves is induced by light and sucrose. Proposed to be involved in photorespiration and nitrogen assimilation. The mRNA is cell-to-cell mobile.	protein_coding	GLUTAMATE SYNTHASE 1 (GLU1);FERREDOXIN-DEPENDENT GLUTAMATE SYNTHASE 1 (GLS1); (GLUS);FERREDOXIN-DEPENDENT GLUTAMATE SYNTHASE (FD-GOGAT)	Col15D-Col0D	1.58727e-12	-2.95658	down-regulated
AT3G20390	no	AT3G20390	Encodes a plastidial RidA (Reactive Intermediate Deaminase A) homolog that hydrolyzes the enamines/imines formed by Thr dehydratase from Ser or Thr.	protein_coding	REACTIVE INTERMEDIATE DEAMINASE A (RIDA)	Col15D-Col0D	1.6686e-12	-4.24222	down-regulated
AT5G22090	no	AT5G22090	Protein of unknown function (DUF3049); FUNCTIONS IN: molecular_function unknown; INVOLVED IN: biological_process unknown; LOCATED IN: chloroplast; CONTAINS InterPro DOMAIN/s: Protein of unknown function DUF3049 (InterPro:IPR021410); BEST Arabidopsis thaliana protein match is: Protein of unknown function (DUF3049) (TAIR:AT4G02810.1)	protein_coding	0	Col15D-Col0D	1.80129e-12	-2.43438	down-regulated
AT1G34000	no	AT1G34000	Encodes a novel member of the Lhc family from Arabidopsis with one predicted transmembrane alpha-helix closely related to helix I of Lhc protein from PSI (Lhca4). Gene expression is triggered by light stress and both transcript and protein accumulate in a light intensity-dependent manner. Ohp2 is associated with PSI under low- or high-light conditions.	protein_coding	ONE-HELIX PROTEIN 2 (OHP2)	Col15D-Col0D	1.82376e-12	-2.84509	down-regulated
AT1G52510	no	AT1G52510	alpha/beta-Hydrolases superfamily protein; FUNCTIONS IN: hydrolase activity, catalytic activity; LOCATED IN: chloroplast, chloroplast envelope; EXPRESSED IN: 21 plant structures; EXPRESSED DURING: 13 growth stages; CONTAINS InterPro DOMAIN/s: Epoxide hydrolase-like (InterPro:IPR000639), Alpha/beta hydrolase fold-1 (InterPro:IPR000073); BEST Arabidopsis thaliana protein match is: alpha/beta-Hydrolases superfamily protein (TAIR:AT4G12830.1)	protein_coding	0	Col15D-Col0D	1.82376e-12	-4.16767	down-regulated
AT2G42610	no	AT2G42610	LIGHT SENSITIVE HYPOCOTYLS 10 (LSH10); CONTAINS InterPro DOMAIN/s: Protein of unknown function DUF640 (InterPro:IPR006936); BEST Arabidopsis thaliana protein match is: Protein of unknown function (DUF640) (TAIR:AT1G07090.1)	protein_coding	LIGHT SENSITIVE HYPOCOTYLS 10 (LSH10)	Col15D-Col0D	1.82376e-12	-5.29921	down-regulated
AT3G51950	no	AT3G51950	Zinc finger (CCCH-type) family protein / RNA recognition motif (RRM)-containing protein; FUNCTIONS IN: RNA binding, zinc ion binding, nucleotide binding, nucleic acid binding; INVOLVED IN: biological_process unknown; LOCATED IN: cellular_component unknown; EXPRESSED IN: 23 plant structures; EXPRESSED DURING: 13 growth stages; CONTAINS InterPro DOMAIN/s: Zinc finger, CCCH-type (InterPro:IPR000571), RNA recognition motif, RNP-1 (InterPro:IPR000504), Nucleotide-binding, alpha-beta plait (InterPro:IPR012677); BEST Arabidopsis thaliana protein match is: RNA-binding (RRM/RBD/RNP motifs) family protein (TAIR:AT3G63450.3)	protein_coding	0	Col15D-Col0D	1.90918e-12	-4.17975	down-regulated
AT3G59400	no	AT3G59400	GUN, genomes uncoupled, is necessary for coupling the expression of some nuclear genes to the functional state of the chloroplast. Binds to the magnesium chelatase complex and promotes formation of the substrate,a tetrapyrrole signaling molecule. Porphyrin-binding protein that enhances the activity of Mg-chelatase. Although required for chlorophyll accumulation under normal growth conditions, GUN4 is not essential for chlorophyll synthesis.	protein_coding	GENOMES UNCOUPLED 4 (GUN4)	Col15D-Col0D	1.9552e-12	-6.46719	down-regulated
AT3G16850	no	AT3G16850	Pectin lyase-like superfamily protein; FUNCTIONS IN: polygalacturonase activity; INVOLVED IN: carbohydrate metabolic process; LOCATED IN: vacuole, plant-type cell wall; EXPRESSED IN: 23 plant structures; EXPRESSED DURING: 13 growth stages; CONTAINS InterPro DOMAIN/s: Pectin lyase fold/virulence factor (InterPro:IPR011050), Glycoside hydrolase, family 28 (InterPro:IPR000743), Pectin lyase fold (InterPro:IPR012334), Parallel beta-helix repeat (InterPro:IPR006626); BEST Arabidopsis thaliana protein match is: Pectin lyase-like superfamily protein (TAIR:AT3G06770.2)	protein_coding	0	Col15D-Col0D	2.08136e-12	-3.26329	down-regulated
AT3G55360	no	AT3G55360	Enoyl-CoA reductase is involved in all very long chain fatty acids (VLCFA) elongation reactions that are required for cuticular wax, storage lipid and sphingolipid metabolism. The protein is located in the ER, but in contrast to its yeast homolog TSC13 is not particularly enriched in the nuclear envelope-vacuole junction. Mutants in this gene show abnormal organ morphology and stem glossiness. Cells in all tissues are only about 1/3 of the size of wild type cells. The morphological changes are most likely to result from the reduction in the VLCFA content of sphingolipids. Mutants also show abnormalities in the endocytic membrane organization and transport as well as reduced trichome papillae.	protein_coding	ECERIFERUM 10 (CER10);ENOYL-COA REDUCTASE (ECR); (CER10); (ATTSC13); (TSC13);GLASSY HAIR 6 (GLH6)	Col15D-Col0D	2.14428e-12	-2.7238	down-regulated
AT4G03210	no	AT4G03210	encodes a member of xyloglucan endotransglucosylase/hydrolases (XTHs) that catalyze the cleavage and molecular grafting of xyloglucan chains function in loosening and rearrangement of the cell wall. Gene is expressed in shoot apex region, flower buds, flower stalks and internodes bearing flowers.	protein_coding	XYLOGLUCAN ENDOTRANSGLUCOSYLASE/HYDROLASE 9 (XTH9)	Col15D-Col0D	2.14428e-12	-6.59549	down-regulated
AT3G51510	no	AT3G51510	unknown protein; FUNCTIONS IN: molecular_function unknown; INVOLVED IN: biological_process unknown; LOCATED IN: chloroplast thylakoid membrane, chloroplast; EXPRESSED IN: 22 plant structures; EXPRESSED DURING: 13 growth stages	protein_coding	0	Col15D-Col0D	2.22738e-12	-3.27042	down-regulated
AT5G47110	no	AT5G47110	Encodes a light-harvesting-like protein that is involved in chlorophyll and tocopherol biosynthesis anchoring geranylgeranyl reductase in the thylakoid membrane.	protein_coding	LIGHT-HARVESTING-LIKE 3:2 (LIL3:2)	Col15D-Col0D	2.28348e-12	-3.21979	down-regulated
AT3G59780	no	AT3G59780	Rhodanese/Cell cycle control phosphatase superfamily protein; FUNCTIONS IN: molecular_function unknown; INVOLVED IN: biological_process unknown; LOCATED IN: nucleus, chloroplast; EXPRESSED IN: guard cell; CONTAINS InterPro DOMAIN/s: Rhodanese-like (InterPro:IPR001763); BEST Arabidopsis thaliana protein match is: calcium sensing receptor (TAIR:AT5G23060.1)	protein_coding	0	Col15D-Col0D	2.55858e-12	-3.2543	down-regulated
AT5G23820	no	AT5G23820	ML3 can be modified by NEDD8 and ubiquitin. ML3 expression is regulated by NAI1. ML3 expression is regulated by MeJA, ethylene and wounding. ml3-3 is more susceptible against infections with Alternaria brassicicola and more resistant against infections with Pseudomonas syringae DC3000.	protein_coding	MD2-RELATED LIPID RECOGNITION 3 (ML3)	Col15D-Col0D	2.57996e-12	-6.85838	down-regulated
AT3G47560	no	AT3G47560	alpha/beta-Hydrolases superfamily protein; FUNCTIONS IN: catalytic activity; EXPRESSED IN: 22 plant structures; EXPRESSED DURING: 13 growth stages; CONTAINS InterPro DOMAIN/s: Peptidase S33, tripeptidyl-peptidase C-terminal (InterPro:IPR013595); BEST Arabidopsis thaliana protein match is: alpha/beta-Hydrolases superfamily protein (TAIR:AT1G29840.1)	protein_coding	0	Col15D-Col0D	2.59441e-12	-4.55533	down-regulated
AT1G03680	no	AT1G03680	encodes a chloroplast thioredoxin similar to prokaryotic thioredoxins.	protein_coding	ABC TRANSPORTER OF THE MITOCHONDRION 1 (ATM1);THIOREDOXIN M-TYPE 1 (ATHM1);THIOREDOXIN M-TYPE 1 (TRX-M1);ARABIDOPSIS THIOREDOXIN M-TYPE 1 (ATM1);THIOREDOXIN M-TYPE 1 (THM1)	Col15D-Col0D	2.60236e-12	-3.40645	down-regulated
AT3G45980	no	AT3G45980	Encodes a histone 2B (H2B) protein. This protein can be ubiquitinated in planta, and this modification depends on the HUB1 and HUB2 E3 ubiquitin ligases as well as the UBC1 and UBC2 E2 ubiquitin conjugating enzymes. Lysine 146 appears to be the site of the ubiquitin addition.	protein_coding	HISTONE H2B (H2B); (HTB9);HISTONE 2B (H2B)	Col15D-Col0D	2.6243e-12	-2.8011	down-regulated
AT2G10940	no	AT2G10940	Bifunctional inhibitor/lipid-transfer protein/seed storage 2S albumin superfamily protein; FUNCTIONS IN: lipid binding; INVOLVED IN: lipid transport; LOCATED IN: chloroplast thylakoid membrane, apoplast, chloroplast, membrane; EXPRESSED IN: 21 plant structures; EXPRESSED DURING: 13 growth stages; CONTAINS InterPro DOMAIN/s: Bifunctional inhibitor/plant lipid transfer protein/seed storage (InterPro:IPR016140), Plant lipid transfer protein/seed storage/trypsin-alpha amylase inhibitor (InterPro:IPR003612), Plant lipid transfer protein/hydrophobic protein, helical domain (InterPro:IPR013770); BEST Arabidopsis thaliana protein match is: Bifunctional inhibitor/lipid-transfer protein/seed storage 2S albumin superfamily protein (TAIR:AT3G22142.1)	protein_coding	0	Col15D-Col0D	2.70321e-12	-9.4409	down-regulated
AT5G16710	no	AT5G16710	The protein undergoes thiolation following treatment with the oxidant tert-butylhydroperoxide.	protein_coding	DEHYDROASCORBATE REDUCTASE 1 (DHAR3)	Col15D-Col0D	2.70321e-12	-3.7571	down-regulated
AT1G44000	no	AT1G44000	unknown protein; BEST Arabidopsis thaliana protein match is: unknown protein (TAIR:AT4G11911.1)	protein_coding	STAY-GREEN LIKE (SGRL)	Col15D-Col0D	2.95278e-12	-4.34599	down-regulated
AT5G16400	no	AT5G16400	Encodes an f-type thioredoxin (Trx-f2) localized in chloroplast stroma.	protein_coding	THIOREDOXIN F2 (TRXF2); (ATF2)	Col15D-Col0D	3.08341e-12	-3.65439	down-regulated
AT5G43750	no	AT5G43750	NAD(P)H dehydrogenase 18 (NDH18); FUNCTIONS IN: molecular_function unknown; INVOLVED IN: response to oxidative stress; LOCATED IN: chloroplast thylakoid membrane, chloroplast; EXPRESSED IN: 22 plant structures; EXPRESSED DURING: 13 growth stages	protein_coding	NAD(P)H DEHYDROGENASE 18 (NDH18);PHOTOSYNTHETIC NDH SUBCOMPLEX B 5 (PnsB5)	Col15D-Col0D	3.10001e-12	-6.00427	down-regulated
AT1G56190	no	AT1G56190	Phosphoglycerate kinase family protein; FUNCTIONS IN: phosphoglycerate kinase activity; INVOLVED IN: response to cadmium ion, glycolysis; LOCATED IN: thylakoid, mitochondrion, chloroplast stroma, chloroplast, membrane; EXPRESSED IN: 28 plant structures; EXPRESSED DURING: 15 growth stages; CONTAINS InterPro DOMAIN/s: Phosphoglycerate kinase, N-terminal (InterPro:IPR015824), Phosphoglycerate kinase (InterPro:IPR001576), Phosphoglycerate kinase, C-terminal (InterPro:IPR015901), Phosphoglycerate kinase, conserved site (InterPro:IPR015911); BEST Arabidopsis thaliana protein match is: phosphoglycerate kinase 1 (TAIR:AT3G12780.1)	protein_coding	(CPGK2)	Col15D-Col0D	3.29328e-12	-3.99368	down-regulated
AT1G52230	no	AT1G52230	Phosphorylation of this protein is dependent on calcium. The mRNA is cell-to-cell mobile.	protein_coding	PHOTOSYSTEM I SUBUNIT H-2 (PSAH-2);PHOTOSYSTEM I SUBUNIT H2 (PSAH2); (PSI-H)	Col15D-Col0D	3.32828e-12	-7.0956	down-regulated
AT1G07320	no	AT1G07320	encodes a plastid ribosomal protein L4	protein_coding	RIBOSOMAL PROTEIN L4 (RPL4);EMBRYO DEFECTIVE 2784 (EMB2784);PLASTID RIBOSOMAL PROTEIN L4 (PRPL4)	Col15D-Col0D	3.34515e-12	-5.49986	down-regulated
AT1G75690	no	AT1G75690	DnaJ/Hsp40 cysteine-rich domain superfamily protein; FUNCTIONS IN: unfolded protein binding, heat shock protein binding; INVOLVED IN: protein folding; LOCATED IN: chloroplast thylakoid membrane, chloroplast stroma, chloroplast; EXPRESSED IN: 23 plant structures; EXPRESSED DURING: 13 growth stages; CONTAINS InterPro DOMAIN/s: Heat shock protein DnaJ, cysteine-rich domain (InterPro:IPR001305)	protein_coding	LOW QUANTUM YIELD OF PHOTOSYSTEM II 1 (LQY1)	Col15D-Col0D	3.34515e-12	-5.49503	down-regulated
AT3G52500	no	AT3G52500	Eukaryotic aspartyl protease family protein; FUNCTIONS IN: aspartic-type endopeptidase activity; INVOLVED IN: proteolysis; LOCATED IN: cell wall, membrane, plant-type cell wall; EXPRESSED IN: 22 plant structures; EXPRESSED DURING: 13 growth stages; CONTAINS InterPro DOMAIN/s: Peptidase aspartic (InterPro:IPR021109), Peptidase aspartic, catalytic (InterPro:IPR009007), Peptidase A1 (InterPro:IPR001461), Peptidase aspartic, active site (InterPro:IPR001969); BEST Arabidopsis thaliana protein match is: Eukaryotic aspartyl protease family protein (TAIR:AT5G45120.1)	protein_coding	0	Col15D-Col0D	3.41608e-12	-5.25362	down-regulated
AT1G19150	no	AT1G19150	PSI type II chlorophyll a/b-binding protein (Lhca2*1) mRNA, The mRNA is cell-to-cell mobile.	protein_coding	PHOTOSYSTEM I LIGHT HARVESTING COMPLEX GENE 6 (LHCA6); (LHCA2*1)	Col15D-Col0D	3.60747e-12	-6.22937	down-regulated
AT1G68010	no	AT1G68010	Encodes hydroxypyruvate reductase.	protein_coding	HYDROXYPYRUVATE REDUCTASE (HPR)	Col15D-Col0D	3.62807e-12	-3.63793	down-regulated
AT4G34090	no	AT4G34090	unknown protein; FUNCTIONS IN: molecular_function unknown; INVOLVED IN: biological_process unknown; EXPRESSED IN: 22 plant structures; EXPRESSED DURING: 13 growth stages; BEST Arabidopsis thaliana protein match is: unknown protein (TAIR:AT2G23370.1).	protein_coding	PROTEIN IN CHLOROPLAST ATPASE BIOGENESIS (PAB)	Col15D-Col0D	3.64424e-12	-3.85539	down-regulated
AT1G55360	no	AT1G55360	Protein of Unknown Function (DUF239); INVOLVED IN: biological_process unknown; LOCATED IN: endomembrane system; EXPRESSED IN: 22 plant structures; EXPRESSED DURING: 13 growth stages; CONTAINS InterPro DOMAIN/s: Protein of unknown function DUF239, plant (InterPro:IPR004314); BEST Arabidopsis thaliana protein match is: Protein of Unknown Function (DUF239) (TAIR:AT3G13510.1)	protein_coding	0	Col15D-Col0D	3.7508e-12	-3.74877	down-regulated
AT4G01330	no	AT4G01330	Protein kinase superfamily protein; FUNCTIONS IN: protein serine/threonine kinase activity, protein kinase activity, kinase activity, ATP binding; INVOLVED IN: protein amino acid phosphorylation; EXPRESSED IN: 22 plant structures; EXPRESSED DURING: 13 growth stages; CONTAINS InterPro DOMAIN/s: Protein kinase, ATP binding site (InterPro:IPR017441), Protein kinase, catalytic domain (InterPro:IPR000719), Serine/threonine-protein kinase domain (InterPro:IPR002290), Tyrosine-protein kinase, catalytic domain (InterPro:IPR020635), Serine/threonine-protein kinase-like domain (InterPro:IPR017442), Serine/threonine-protein kinase, active site (InterPro:IPR008271), Protein kinase-like domain (InterPro:IPR011009); BEST Arabidopsis thaliana protein match is: Protein kinase superfamily protein (TAIR:AT1G01540.2).	protein_coding	0	Col15D-Col0D	3.82704e-12	-3.48211	down-regulated
AT5G19220	no	AT5G19220	Encodes the large subunit of ADP-glucose pyrophosphorylase which catalyzes the first, rate limiting step in starch biosynthesis. The large subunit plays a regulatory role whereas the small subunit (ApS) is the catalytic isoform. Four isoforms (ApL1-4) have been identified. ApL1 is the major large subunit isoform present in leaves. Mutational analysis of APS1 suggests that APL1 and APL2 can compensate for loss of APS1 catalytic activity,suggesting both have catalytic as well as regulatory functions.	protein_coding	ADP GLUCOSE PYROPHOSPHORYLASE 2 (ADG2);ADP GLUCOSE PYROPHOSPHORYLASE LARGE SUBUNIT 1 (APL1)	Col15D-Col0D	3.90164e-12	-5.20278	down-regulated
AT4G28706	no	AT4G28706	pfkB-like carbohydrate kinase family protein; FUNCTIONS IN: kinase activity, ribokinase activity; INVOLVED IN: D-ribose metabolic process; EXPRESSED IN: 21 plant structures; EXPRESSED DURING: 13 growth stages; CONTAINS InterPro DOMAIN/s: Carbohydrate/purine kinase (InterPro:IPR011611), Ribokinase (InterPro:IPR002139), Carbohydrate/puine kinase, PfkB, conserved site (InterPro:IPR002173); BEST Arabidopsis thaliana protein match is: pfkB-like carbohydrate kinase family protein (TAIR:AT5G43910.2).	protein_coding	0	Col15D-Col0D	3.95894e-12	-6.76632	down-regulated
AT2G22170	no	AT2G22170	Lipase/lipooxygenase, PLAT/LH2 family protein; FUNCTIONS IN: molecular_function unknown; INVOLVED IN: biological_process unknown; LOCATED IN: thylakoid, chloroplast, membrane; EXPRESSED IN: 19 plant structures; EXPRESSED DURING: 13 growth stages; CONTAINS InterPro DOMAIN/s: Lipoxygenase, LH2 (InterPro:IPR001024), Lipase/lipooxygenase, PLAT/LH2 (InterPro:IPR008976); BEST Arabidopsis thaliana protein match is: Lipase/lipooxygenase, PLAT/LH2 family protein (TAIR:AT4G39730.1)	protein_coding	PLAT DOMAIN PROTEIN 2 (PLAT2)	Col15D-Col0D	4.02084e-12	-6.07075	down-regulated
AT3G48730	no	AT3G48730	glutamate-1-semialdehyde 2,1-aminomutase 2 (GSA2); FUNCTIONS IN: glutamate-1-semialdehyde 2,1-aminomutase activity, pyridoxal phosphate binding, transaminase activity, catalytic activity; INVOLVED IN: porphyrin biosynthetic process; LOCATED IN: chloroplast stroma, chloroplast, chloroplast envelope; EXPRESSED IN: 23 plant structures; EXPRESSED DURING: 15 growth stages; CONTAINS InterPro DOMAIN/s: Pyridoxal phosphate-dependent transferase, major domain (InterPro:IPR015424), Aminotransferase class-III (InterPro:IPR005814), Tetrapyrrole biosynthesis, glutamate-1-semialdehyde aminotransferase (InterPro:IPR004639), Pyridoxal phosphate-dependent transferase, major region, subdomain 1 (InterPro:IPR015421); BEST Arabidopsis thaliana protein match is: glutamate-1-semialdehyde-2,1-aminomutase (TAIR:AT5G63570.1)	protein_coding	GLUTAMATE-1-SEMIALDEHYDE 2,1-AMINOMUTASE 2 (GSA2);GLUTAMATE-L-SEMIALDEHYDE AMINOMUTASE (GSAM)	Col15D-Col0D	4.11756e-12	-3.73056	down-regulated
AT3G61870	no	AT3G61870	unknown protein; FUNCTIONS IN: molecular_function unknown; INVOLVED IN: biological_process unknown; LOCATED IN: chloroplast, chloroplast inner membrane, chloroplast envelope; EXPRESSED IN: 23 plant structures; EXPRESSED DURING: 14 growth stages	protein_coding	0	Col15D-Col0D	4.19933e-12	-3.96064	down-regulated
AT1G67900	no	AT1G67900	Phototropic-responsive NPH3 family protein; FUNCTIONS IN: signal transducer activity; INVOLVED IN: response to light stimulus; LOCATED IN: cellular_component unknown; EXPRESSED IN: cultured cell; CONTAINS InterPro DOMAIN/s: NPH3 (InterPro:IPR004249), BTB/POZ fold (InterPro:IPR011333); BEST Arabidopsis thaliana protein match is: Phototropic-responsive NPH3 family protein (TAIR:AT3G26490.1)	protein_coding	0	Col15D-Col0D	4.22596e-12	-3.37546	down-regulated
AT3G07470	no	AT3G07470	Protein of unknown function, DUF538; INVOLVED IN: biological_process unknown; LOCATED IN: vacuole; EXPRESSED IN: 24 plant structures; EXPRESSED DURING: 15 growth stages; CONTAINS InterPro DOMAIN/s: Protein of unknown function DUF538 (InterPro:IPR007493); BEST Arabidopsis thaliana protein match is: Protein of unknown function, DUF538 (TAIR:AT3G07460.1)	protein_coding	0	Col15D-Col0D	4.34231e-12	-2.36657	down-regulated
AT1G05190	no	AT1G05190	embryo defective 2394 (emb2394); FUNCTIONS IN: structural constituent of ribosome, rRNA binding; INVOLVED IN: translation, embryo development ending in seed dormancy; LOCATED IN: chloroplast stroma, chloroplast, large ribosomal subunit, membrane, chloroplast envelope; EXPRESSED IN: 24 plant structures; EXPRESSED DURING: 13 growth stages; CONTAINS InterPro DOMAIN/s: Ribosomal protein L6 (InterPro:IPR000702), Ribosomal protein L6, bacterial-type (InterPro:IPR019906), Ribosomal protein L6, alpha-beta domain (InterPro:IPR020040), Ribosomal protein L6, conserved site (InterPro:IPR002358); BEST Arabidopsis thaliana protein match is: ribosomal protein L6 family protein (TAIR:AT2G18400.1)	protein_coding	EMBRYO DEFECTIVE 2394 (emb2394)	Col15D-Col0D	4.40716e-12	-5.1286	down-regulated
AT4G12880	no	AT4G12880	early nodulin-like protein 19 (ENODL19); FUNCTIONS IN: electron carrier activity, copper ion binding; LOCATED IN: apoplast; EXPRESSED IN: 22 plant structures; EXPRESSED DURING: 13 growth stages; CONTAINS InterPro DOMAIN/s: Plastocyanin-like (InterPro:IPR003245), Cupredoxin (InterPro:IPR008972); BEST Arabidopsis thaliana protein match is: early nodulin-like protein 17 (TAIR:AT5G15350.1)	protein_coding	EARLY NODULIN-LIKE PROTEIN 19 (ENODL19); (AtENODL19)	Col15D-Col0D	4.41853e-12	-6.73451	down-regulated
AT3G54210	no	AT3G54210	Ribosomal protein L17 family protein; FUNCTIONS IN: structural constituent of ribosome; INVOLVED IN: translation; LOCATED IN: ribosome, chloroplast; EXPRESSED IN: 22 plant structures; EXPRESSED DURING: 13 growth stages; CONTAINS InterPro DOMAIN/s: Ribosomal protein L17 (InterPro:IPR000456); BEST Arabidopsis thaliana protein match is: Ribosomal protein L17 family protein (TAIR:AT5G09770.1)	protein_coding	0	Col15D-Col0D	4.51568e-12	-2.76076	down-regulated
AT5G36170	no	AT5G36170	Required for normal processing of polycistronic plastidial transcripts	protein_coding	HIGH CHLOROPHYLL FLUORESCENT 109 (HCF109); (ATPRFB)	Col15D-Col0D	4.58169e-12	-3.44114	down-regulated
AT1G16880	no	AT1G16880	Encodes a ACT domain-containing protein. The ACT domain, named after bacterial aspartate kinase, chorismate mutase and TyrA (prephenate dehydrogenase), is a regulatory domain that serves as an amino acid-binding site in feedback-regulated amino acid metabolic enzymes. The mRNA is cell-to-cell mobile.	protein_coding	ACT DOMAIN REPEATS 11 (ACR11)	Col15D-Col0D	4.60816e-12	-2.77954	down-regulated
AT4G18570	no	AT4G18570	Tetratricopeptide repeat (TPR)-like superfamily protein; BEST Arabidopsis thaliana protein match is: Hydroxyproline-rich glycoprotein family protein (TAIR:AT3G25690.3)	protein_coding	0	Col15D-Col0D	4.7952e-12	-3.88544	down-regulated
AT5G58250	no	AT5G58250	unknown protein; FUNCTIONS IN: molecular_function unknown; INVOLVED IN: biological_process unknown; LOCATED IN: thylakoid, chloroplast; EXPRESSED IN: 22 plant structures; EXPRESSED DURING: 14 growth stages; CONTAINS InterPro DOMAIN/s: Protein of unknown function DUF2488 (InterPro:IPR019616)	protein_coding	EMBRYO DEFECTIVE 3143 (EMB3143)	Col15D-Col0D	4.82515e-12	-2.30064	down-regulated
AT5G14060	no	AT5G14060	lysine-sensitive aspartate kinase	protein_coding	(CARAB-AK-LYS)	Col15D-Col0D	5.01144e-12	-4.66488	down-regulated
AT3G15480	no	AT3G15480	Protein of unknown function (DUF1218); FUNCTIONS IN: molecular_function unknown; INVOLVED IN: biological_process unknown; LOCATED IN: plasma membrane; EXPRESSED IN: 22 plant structures; EXPRESSED DURING: 13 growth stages; CONTAINS InterPro DOMAIN/s: Protein of unknown function DUF1218 (InterPro:IPR009606); BEST Arabidopsis thaliana protein match is: Protein of unknown function (DUF1218) (TAIR:AT1G52910.1)	protein_coding	0	Col15D-Col0D	5.07933e-12	-2.7509	down-regulated
AT3G61820	no	AT3G61820	Eukaryotic aspartyl protease family protein; FUNCTIONS IN: aspartic-type endopeptidase activity; INVOLVED IN: proteolysis; LOCATED IN: plant-type cell wall; EXPRESSED IN: 22 plant structures; EXPRESSED DURING: 13 growth stages; CONTAINS InterPro DOMAIN/s: Peptidase aspartic (InterPro:IPR021109), Peptidase aspartic, catalytic (InterPro:IPR009007), Peptidase A1 (InterPro:IPR001461); BEST Arabidopsis thaliana protein match is: Eukaryotic aspartyl protease family protein (TAIR:AT1G01300.1)	protein_coding	0	Col15D-Col0D	5.38945e-12	-6.55312	down-regulated
AT5G30510	no	AT5G30510	ribosomal protein S1 (RPS1); FUNCTIONS IN: RNA binding; LOCATED IN: thylakoid, chloroplast stroma, chloroplast, membrane; EXPRESSED IN: 24 plant structures; EXPRESSED DURING: 14 growth stages; CONTAINS InterPro DOMAIN/s: Nucleic acid-binding, OB-fold-like (InterPro:IPR016027), Nucleic acid-binding, OB-fold (InterPro:IPR012340), Ribosomal protein S1, RNA-binding domain (InterPro:IPR003029); BEST Arabidopsis thaliana protein match is: Nucleic acid-binding proteins superfamily (TAIR:AT1G71720.1)	protein_coding	RIBOSOMAL PROTEIN S1 (RPS1); (ARRPS1);PLASTID RIBOSOMAL PROTEIN S1 (PRPS1)	Col15D-Col0D	5.51955e-12	-1.86139	down-regulated
AT3G45780	no	AT3G45780	Blue-light photoreceptor. Contains a light activated serine-threonine kinase domain and LOV1 and LOV2 repeats. Mutants are defective in blue-light response. Mediates blue light-induced growth enhancements. PHOT1 and PHOT2 mediate blue light-dependent activation of the plasma membrane H+-ATPase in guard cell protoplasts. PHOT1 undergoes blue-light-dependent autophosphorylation. At least eight phosphorylation sites have been identified in PHOT1. Phosphorylation of serine851 in the activation loop of PHOT1 appears to be required for stomatal opening, chloroplast accumulation, leaf flattening, and phototropism, and phosphorylation of serine849 may also contribute to the regulation of these responses. Phosphorylation-dependent binding of 14-3-3 proteins to the Hinge1 region of PHOT1 appears to require serine350 and serine376.	protein_coding	PHOTOTROPIN 1 (PHOT1);NONPHOTOTROPIC HYPOCOTYL 1 (NPH1); (JK224);ROOT PHOTOTROPISM 1 (RPT1)	Col15D-Col0D	5.54846e-12	-3.87432	down-regulated
AT4G18440	no	AT4G18440	L-Aspartase-like family protein; FUNCTIONS IN: N6-(1,2-dicarboxyethyl)AMP AMP-lyase (fumarate-forming) activity, catalytic activity; INVOLVED IN: purine ribonucleotide biosynthetic process, purine base biosynthetic process, IMP biosynthetic process; LOCATED IN: chloroplast, chloroplast stroma; CONTAINS InterPro DOMAIN/s: Adenylosuccinate lyase C-terminal/plant (InterPro:IPR013539), L-Aspartase-like (InterPro:IPR008948), Adenylosuccinate lyase (InterPro:IPR004769), Fumarate lyase, conserved site (InterPro:IPR020557), Lyase 1, N-terminal (InterPro:IPR022761), Fumarate lyase (InterPro:IPR000362); BEST Arabidopsis thaliana protein match is: L-Aspartase-like family protein (TAIR:AT1G36280.1)	protein_coding	0	Col15D-Col0D	5.6816e-12	-3.55571	down-regulated
AT3G28080	no	AT3G28080	nodulin MtN21-like transporter family protein	protein_coding	USUALLY MULTIPLE ACIDS MOVE IN AND OUT TRANSPORTERS 47 (UMAMIT47)	Col15D-Col0D	5.82301e-12	-8.71384	down-regulated
AT3G45160	no	AT3G45160	Putative membrane lipoprotein; FUNCTIONS IN: molecular_function unknown; INVOLVED IN: biological_process unknown; LOCATED IN: endomembrane system; EXPRESSED IN: 16 plant structures; EXPRESSED DURING: 9 growth stages	protein_coding	0	Col15D-Col0D	5.86009e-12	-4.42342	down-regulated
AT3G58610	no	AT3G58610	ketol-acid reductoisomerase; FUNCTIONS IN: copper ion binding, ketol-acid reductoisomerase activity; INVOLVED IN: response to cadmium ion, branched chain family amino acid biosynthetic process; LOCATED IN: in 6 components; EXPRESSED IN: 26 plant structures; EXPRESSED DURING: 15 growth stages; CONTAINS InterPro DOMAIN/s: Acetohydroxy acid isomeroreductase, catalytic (InterPro:IPR013116), 6-phosphogluconate dehydrogenase, C-terminal-like (InterPro:IPR008927), Dehydrogenase, multihelical (InterPro:IPR013328), Acetohydroxy acid isomeroreductase C-terminal (InterPro:IPR000506), Ketol-acid reductoisomerase (InterPro:IPR016206), Acetohydroxy acid isomeroreductase (InterPro:IPR013023), NAD(P)-binding domain (InterPro:IPR016040)	protein_coding	0	Col15D-Col0D	5.86009e-12	-1.90019	down-regulated
AT4G33220	no	AT4G33220	pectin methylesterase 44 (PME44); FUNCTIONS IN: enzyme inhibitor activity, pectinesterase activity; INVOLVED IN: cell wall modification; LOCATED IN: endomembrane system, cell wall, plant-type cell wall; EXPRESSED IN: 22 plant structures; EXPRESSED DURING: 13 growth stages; CONTAINS InterPro DOMAIN/s: Pectinesterase, active site (InterPro:IPR018040), Pectin lyase fold/virulence factor (InterPro:IPR011050), Pectinesterase, catalytic (InterPro:IPR000070), Pectinesterase inhibitor (InterPro:IPR006501), Pectin lyase fold (InterPro:IPR012334); BEST Arabidopsis thaliana protein match is: Plant invertase/pectin methylesterase inhibitor superfamily (TAIR:AT3G43270.1)	protein_coding	PECTIN METHYLESTERASE 44 (PME44);A. THALIANA PECTIN METHYLESTERASE 44 (ATPME44)	Col15D-Col0D	5.86921e-12	-4.59219	down-regulated
AT3G29320	no	AT3G29320	Encodes a plastidic alpha-glucan phosphorylase. In vitro, the enzyme has a preference for maltooligosaccharides, such as maltoheptaose. The mRNA is cell-to-cell mobile.	protein_coding	ALPHA-GLUCAN PHOSPHORYLASE 1 (PHS1)	Col15D-Col0D	6.06833e-12	-2.4775	down-regulated
AT2G41090	no	AT2G41090	Encodes a cytoplasmic, calcium binding calmodulin variant. CML10 interacts with phosphomannomutase (PMM)in vivo and increases its activity thereby affecting ascorbic acid biosynthesis. Its expression is induced by oxidative and other stress. The mRNA is cell-to-cell mobile.	protein_coding	CALMODULIN LIKE 10 (CML10)	Col15D-Col0D	6.09621e-12	-7.89961	down-regulated
AT1G11860	no	AT1G11860	Glycine cleavage T-protein family; FUNCTIONS IN: aminomethyltransferase activity; INVOLVED IN: response to cadmium ion; LOCATED IN: in 6 components; EXPRESSED IN: 26 plant structures; EXPRESSED DURING: 15 growth stages; CONTAINS InterPro DOMAIN/s: Glycine cleavage system T protein (InterPro:IPR006223), Glycine cleavage T-protein, N-terminal (InterPro:IPR006222), Glycine cleavage T-protein, C-terminal barrel (InterPro:IPR013977); BEST Arabidopsis thaliana protein match is: Glycine cleavage T-protein family (TAIR:AT1G60990.3)	protein_coding	0	Col15D-Col0D	6.30178e-12	-4.79875	down-regulated
AT1G29070	no	AT1G29070	Ribosomal protein L34; FUNCTIONS IN: structural constituent of ribosome; INVOLVED IN: translation, ribosome biogenesis; LOCATED IN: ribosome, intracellular, chloroplast; EXPRESSED IN: 22 plant structures; EXPRESSED DURING: 13 growth stages; CONTAINS InterPro DOMAIN/s: Ribosomal protein L34 (InterPro:IPR000271)	protein_coding	0	Col15D-Col0D	6.61205e-12	-3.13186	down-regulated
AT5G35630	no	AT5G35630	chloroplastic glutamine synthetase The mRNA is cell-to-cell mobile.	protein_coding	GLUTAMINE SYNTHETASE LIKE 1 (ATGSL1);GLUTAMINE SYNTHETASE 2 (GS2);GLUTAMINE SYNTHETASE 2 (GLN2)	Col15D-Col0D	6.63391e-12	-4.62765	down-regulated
AT3G14210	no	AT3G14210	A semidominant QTL which has an epistatic effect on the Epithiospecifier gene. Represses nitrile formation and favors isothiocyanate production during glucosinolate hydrolysis. The functional allele deters the insect herbivory T. ni.	protein_coding	EPITHIOSPECIFIER MODIFIER 1 (ESM1)	Col15D-Col0D	6.81628e-12	-10.8087	down-regulated
AT1G74970	no	AT1G74970	ribosomal protein S9, nuclear encoded component of the chloroplast ribosome	protein_coding	RIBOSOMAL PROTEIN S9 (RPS9); (TWN3)	Col15D-Col0D	6.85327e-12	-4.29098	down-regulated
AT3G13750	no	AT3G13750	beta-galactosidase, glycosyl hydrolase family 35 The mRNA is cell-to-cell mobile.	protein_coding	BETA GALACTOSIDASE 1 (BGAL1);BETA-GALACTOSIDASE 1 (BGAL1)	Col15D-Col0D	6.90098e-12	-3.08847	down-regulated
AT1G52190	no	AT1G52190	Encodes a low affinity nitrate transporter that is expressed in the plasma membrane and found in the phloem of the major veins of leaves. It is responsible for nitrate redistribution to young leaves.	protein_coding	NITRATE TRANSPORTER 1.11 (NRT1.11);NRT1/ PTR FAMILY 1.2 (NPF1.2); (ATNPF1.2)	Col15D-Col0D	7.06217e-12	-7.29421	down-regulated
AT3G15850	no	AT3G15850	Chloroplastic enzyme responsible for the synthesis of 16:1 fatty acids from galactolipids and sulpholipids. Uses ferredoxin as electron donor. The mRNA is cell-to-cell mobile.	protein_coding	(ATADS3);FATTY ACID DESATURASE 5 (FAD5);FATTY ACID DESATURASE B (FADB); (JB67); (ADS3)	Col15D-Col0D	7.24901e-12	-2.56465	down-regulated
AT4G19170	no	AT4G19170	chloroplast-targeted member of a family of enzymes similar to nine-cis-epoxycarotenoid dioxygenase The mRNA is cell-to-cell mobile.	protein_coding	NINE-CIS-EPOXYCAROTENOID DIOXYGENASE 4 (NCED4);CAROTENOID CLEAVAGE DIOXYGENASE 4 (CCD4)	Col15D-Col0D	7.24914e-12	-7.47307	down-regulated
AT1G32220	no	AT1G32220	NAD(P)-binding Rossmann-fold superfamily protein; FUNCTIONS IN: coenzyme binding, binding, catalytic activity; INVOLVED IN: response to oxidative stress; LOCATED IN: thylakoid, chloroplast, plastoglobule; EXPRESSED IN: 24 plant structures; EXPRESSED DURING: 15 growth stages; CONTAINS InterPro DOMAIN/s: NAD-dependent epimerase/dehydratase (InterPro:IPR001509), NAD(P)-binding domain (InterPro:IPR016040); BEST Arabidopsis thaliana protein match is: NAD(P)-binding Rossmann-fold superfamily protein (TAIR:AT5G10730.1)	protein_coding	0	Col15D-Col0D	7.32741e-12	-3.07247	down-regulated
AT3G51600	no	AT3G51600	Predicted to encode a PR (pathogenesis-related) protein. Belongs to the lipid transfer protein (PR-14) family with the following members: At2g38540/LTP1, At2g38530/LTP2, At5g59320/LTP3, At5g59310/LTP4, At3g51600/LTP5, At3g08770/LTP6, At2g15050/LTP7, At2g18370/LTP8, At2g15325/LTP9, At5g01870/LTP10, At4g33355/LTP11, At3g51590/LTP12, At5g44265/LTP13, At5g62065/LTP14, At4g08530/LTP15.	protein_coding	LIPID TRANSFER PROTEIN 5 (LTP5)	Col15D-Col0D	7.32741e-12	-3.44184	down-regulated
AT3G26900	no	AT3G26900	Encodes a protein with some sequence similarity to shikimate kinases, but a truncated form of this protein (lacking a putative N-terminal chloroplast transit peptide) does not have shikimate kinase activity in vitro. skl1-3 mutants have a variegated phenotype and skl1-8 mutants have an albino phenotype consistent with the observation of chloroplast defects in these mutants.	protein_coding	SHIKIMATE KINASE-LIKE 1 (SKL1);ARABIDOPSIS THALIANA SHIKIMATE KINASE-LIKE 1 (ATSKL1)	Col15D-Col0D	7.49875e-12	-2.41919	down-regulated
AT4G14360	no	AT4G14360	S-adenosyl-L-methionine-dependent methyltransferases superfamily protein; INVOLVED IN: N-terminal protein myristoylation; LOCATED IN: Golgi apparatus; EXPRESSED IN: 24 plant structures; EXPRESSED DURING: 13 growth stages; CONTAINS InterPro DOMAIN/s: Protein of unknown function DUF248, methyltransferase putative (InterPro:IPR004159); BEST Arabidopsis thaliana protein match is: S-adenosyl-L-methionine-dependent methyltransferases superfamily protein (TAIR:AT3G23300.1)	protein_coding	0	Col15D-Col0D	7.58676e-12	-2.61931	down-regulated
AT3G48420	no	AT3G48420	Haloacid dehalogenase-like hydrolase (HAD) superfamily protein; FUNCTIONS IN: hydrolase activity, catalytic activity; INVOLVED IN: metabolic process; LOCATED IN: chloroplast, chloroplast stroma, chloroplast envelope; EXPRESSED IN: 22 plant structures; EXPRESSED DURING: 14 growth stages; CONTAINS InterPro DOMAIN/s: Haloacid dehalogenase-like hydrolase (InterPro:IPR005834), HAD-superfamily hydrolase, subfamily IA, variant 3 (InterPro:IPR006402); BEST Arabidopsis thaliana protein match is: Haloacid dehalogenase-like hydrolase (HAD) superfamily protein (TAIR:AT4G39970.1)	protein_coding	0	Col15D-Col0D	7.71478e-12	-3.55866	down-regulated
AT5G25460	no	AT5G25460	Protein of unknown function, DUF642; FUNCTIONS IN: molecular_function unknown; INVOLVED IN: response to karrikin; LOCATED IN: plant-type cell wall; EXPRESSED IN: 22 plant structures; EXPRESSED DURING: 13 growth stages; CONTAINS InterPro DOMAIN/s: Protein of unknown function DUF642 (InterPro:IPR006946); BEST Arabidopsis thaliana protein match is: Protein of unknown function, DUF642 (TAIR:AT5G11420.1)	protein_coding	DUF642 L-GALL RESPONSIVE GENE 2 (DGR2)	Col15D-Col0D	7.71478e-12	-6.0324	down-regulated
AT2G36870	no	AT2G36870	Encodes a xyloglucan endotransglycosylase/hydrolase. Protein sequence and phylogenetic analysis indicates that this enzyme resides in Group III-A of the XTH family, with high similarity to Tropaeolum majus (nasturtium) xyloglucanase 1 (TmNXG1). By sequence similarity to XTH31 (At3g44990) and in vivo analysis, likely to exhibit predominant xyloglucan endo-hydrolase activity (EC 3.2.1.151) with only limited potential to act as a xyloglucan endo-transglycosylase (EC 2.4.1.207).	protein_coding	XYLOGLUCAN ENDOTRANSGLUCOSYLASE/HYDROLASE 32 (XTH32); (ATXTH32)	Col15D-Col0D	8.05711e-12	-5.18721	down-regulated
AT1G67700	no	AT1G67700	unknown protein; FUNCTIONS IN: molecular_function unknown; INVOLVED IN: biological_process unknown; LOCATED IN: chloroplast, chloroplast envelope; EXPRESSED IN: 22 plant structures; EXPRESSED DURING: 13 growth stages	protein_coding	HYPERSENSITIVE TO HIGH LIGHT 1 (HHL1)	Col15D-Col0D	8.1797e-12	-4.42008	down-regulated
AT1G68560	no	AT1G68560	Encodes a bifunctional alpha-l-arabinofuranosidase/beta-d-xylosidase that belongs to family 3 of glycoside hydrolases.	protein_coding	ALPHA-XYLOSIDASE 1 (ATXYL1);ALPHA-XYLOSIDASE 1 (XYL1);THERMOINHIBITION RESISTANT GERMINATION 1 (TRG1); (TRG1);ALTERED XYLOGLUCAN 3 (AXY3); (GH31)	Col15D-Col0D	8.32159e-12	-2.54442	down-regulated
AT3G16370	no	AT3G16370	GDSL-motif esterase/acyltransferase/lipase. Enzyme group with broad substrate specificity that may catalyze acyltransfer or hydrolase reactions with lipid and non-lipid substrates. The mRNA is cell-to-cell mobile.	protein_coding	0	Col15D-Col0D	8.37639e-12	-5.58689	down-regulated
AT5G16150	no	AT5G16150	Encodes a putative plastidic glucose transporter.	protein_coding	GLUCOSE TRANSPORTER 1 (GLT1);PLASTIDIC GLC TRANSLOCATOR (PGLCT)	Col15D-Col0D	8.37639e-12	-2.59899	down-regulated
AT5G42530	no	AT5G42530	unknown protein; FUNCTIONS IN: molecular_function unknown; INVOLVED IN: biological_process unknown; LOCATED IN: endomembrane system; BEST Arabidopsis thaliana protein match is: unknown protein (TAIR:AT2G25510.2)	protein_coding	0	Col15D-Col0D	8.37639e-12	-7.68627	down-regulated
AT2G43100	no	AT2G43100	isopropylmalate isomerase 2 (IPMI2); FUNCTIONS IN: hydro-lyase activity, 3-isopropylmalate dehydratase activity; INVOLVED IN: leucine biosynthetic process, metabolic process; LOCATED IN: plastid; EXPRESSED IN: 20 plant structures; EXPRESSED DURING: 10 growth stages; CONTAINS InterPro DOMAIN/s: 3-isopropylmalate dehydratase, small subunit-like (InterPro:IPR012305), Aconitase A/isopropylmalate dehydratase small subunit, swivel (InterPro:IPR000573), Aconitase/3-isopropylmalate dehydratase, swivel (InterPro:IPR015928), Aconitase-like core (InterPro:IPR015937); BEST Arabidopsis thaliana protein match is: Aconitase/3-isopropylmalate dehydratase protein (TAIR:AT2G43090.1)	protein_coding	ISOPROPYLMALATE ISOMERASE 2 (IPMI2); (ATLEUD1)	Col15D-Col0D	8.39829e-12	-4.99806	down-regulated
AT3G28180	no	AT3G28180	encodes a gene similar to cellulose synthase The mRNA is cell-to-cell mobile.	protein_coding	CELLULOSE-SYNTHASE-LIKE C4 (CSLC04);CELLULOSE-SYNTHASE LIKE C4 (CSLC4); (ATCSLC4); (CSLC04);CELLULOSE-SYNTHASE-LIKE C4 (ATCSLC04)	Col15D-Col0D	8.73103e-12	-3.0184	down-regulated
AT1G15980	no	AT1G15980	encodes a novel subunit of the chloroplast NAD(P)H dehydrogenase complex, involved in cyclic electron flow around photosystem I to produce ATP.	protein_coding	NDH-DEPENDENT CYCLIC ELECTRON FLOW 1 (NDF1);NAD(P)H DEHYDROGENASE SUBUNIT 48 (NDH48);PHOTOSYNTHETIC NDH SUBCOMPLEX B 1 (PnsB1)	Col15D-Col0D	9.13957e-12	-4.45764	down-regulated
AT4G39710	no	AT4G39710	FK506-binding protein 16-2 (FKBP16-2); FUNCTIONS IN: FK506 binding, peptidyl-prolyl cis-trans isomerase activity; INVOLVED IN: protein folding; LOCATED IN: thylakoid, chloroplast thylakoid membrane, chloroplast thylakoid lumen, chloroplast; EXPRESSED IN: 20 plant structures; EXPRESSED DURING: 13 growth stages; CONTAINS InterPro DOMAIN/s: Peptidyl-prolyl cis-trans isomerase, FKBP-type (InterPro:IPR001179); BEST Arabidopsis thaliana protein match is: FK506-binding protein 13 (TAIR:AT5G45680.1)	protein_coding	FK506-BINDING PROTEIN 16-2 (FKBP16-2);PHOTOSYNTHETIC NDH SUBCOMPLEX L 4 (PnsL4)	Col15D-Col0D	9.65804e-12	-7.47172	down-regulated
AT3G22235	no	AT3G22235	BEST Arabidopsis thaliana protein match is: pathogen and circadian controlled 1 (TAIR:AT3G22231.1)	protein_coding	0	Col15D-Col0D	1.03441e-11	-5.18976	down-regulated
AT2G45790	no	AT2G45790	Encodes a cytoplasmic phosphomannomutase, involved in ascorbate biosynthesis	protein_coding	PHOSPHOMANNOMUTASE (ATPMM);PHOSPHOMANNOMUTASE (PMM)	Col15D-Col0D	1.03663e-11	-3.33721	down-regulated
AT4G24750	no	AT4G24750	Rhodanese/Cell cycle control phosphatase superfamily protein; FUNCTIONS IN: molecular_function unknown; INVOLVED IN: biological_process unknown; LOCATED IN: chloroplast; EXPRESSED IN: 22 plant structures; EXPRESSED DURING: 13 growth stages; CONTAINS InterPro DOMAIN/s: Rhodanese-like (InterPro:IPR001763); BEST Arabidopsis thaliana protein match is: Rhodanese/Cell cycle control phosphatase superfamily protein (TAIR:AT3G08920.1)	protein_coding	0	Col15D-Col0D	1.04366e-11	-3.80416	down-regulated
AT5G12050	no	AT5G12050	unknown protein; BEST Arabidopsis thaliana protein match is: unknown protein (TAIR:AT3G13980.1)	protein_coding	0	Col15D-Col0D	1.05547e-11	-9.26049	down-regulated
AT3G49680	no	AT3G49680	Encodes a chloroplast branched-chain amino acid aminotransferase. Complements the yeast leu/iso-leu/val auxotrophy mutant.	protein_coding	(ATBCAT-3);BRANCHED-CHAIN AMINOTRANSFERASE 3 (BCAT3)	Col15D-Col0D	1.07793e-11	-2.67959	down-regulated
AT2G23600	no	AT2G23600	Encodes a protein shown to have carboxylesterase activity, methyl salicylate esterase activity, methyl jasmonate esterase activity, and methyl IAA esterase activity in vitro. MES2 appears to be involved in MeSA hydrolysis in planta. This protein does not act on MeGA4, or MEGA9 in vitro.	protein_coding	ARABIDOPSIS METHYL ESTERASE 8 (ATME8);METHYL ESTERASE 2 (MES2);ARABIDOPSIS THALIANA METHYL ESTERASE 2 (ATMES2);ACETONE-CYANOHYDRIN LYASE (ACL);METHYL ESTERASE 8 (ME8)	Col15D-Col0D	1.11935e-11	-4.5344	down-regulated
AT5G19940	no	AT5G19940	Plastid-lipid associated protein PAP / fibrillin family protein; FUNCTIONS IN: structural molecule activity; INVOLVED IN: biological_process unknown; LOCATED IN: chloroplast, chloroplast envelope; EXPRESSED IN: 21 plant structures; EXPRESSED DURING: 13 growth stages; CONTAINS InterPro DOMAIN/s: Plastid lipid-associated protein/fibrillin (InterPro:IPR006843); BEST Arabidopsis thaliana protein match is: Plastid-lipid associated protein PAP / fibrillin family protein (TAIR:AT3G26070.1)	protein_coding	0	Col15D-Col0D	1.13671e-11	-5.50339	down-regulated
AT4G38770	no	AT4G38770	Encodes one of four proline-rich proteins in Arabidopsis which are predicted to localize to the cell wall. Transcripts are most abundant in aerial organs of the plant.	protein_coding	PROLINE-RICH PROTEIN 4 (PRP4);ARABIDOPSIS THALIANA PROLINE-RICH PROTEIN 4 (ATPRP4)	Col15D-Col0D	1.16317e-11	-7.31958	down-regulated
AT2G35960	no	AT2G35960	Encodes a protein whose sequence is similar to tobacco hairpin-induced gene (HIN1) and Arabidopsis non-race specific disease resistance gene (NDR1). Expression is not altered in response to cucumber mosaic virus or spermine.	protein_coding	NDR1/HIN1-LIKE 12 (NHL12)	Col15D-Col0D	1.19336e-11	-5.47504	down-regulated
AT1G12860	no	AT1G12860	Encodes ICE2 (Inducer of CBF Expression 2), a transcription factor of the bHLH family that participates in the response to deep freezing through the cold acclimation-dependent pathway. Overexpression of ICE2 results in increased tolerance to deep freezing stress after cold acclimation.	protein_coding	INDUCER OF CBF EXPRESSION 2 (ICE2);SCREAM 2 (SCRM2)	Col15D-Col0D	1.21126e-11	-4.03626	down-regulated
AT1G13260	no	AT1G13260	Encodes an AP2/B3 domain transcription factor which is upregulated in response to low temperature. It contains a B3 DNA binding domain. It has circadian regulation and may function as a negative growth regulator. The mRNA is cell-to-cell mobile.	protein_coding	ETHYLENE RESPONSE DNA BINDING FACTOR 4 (EDF4); (ATRAV1);RELATED TO ABI3/VP1 1 (RAV1)	Col15D-Col0D	1.21742e-11	-6.43911	down-regulated
AT4G16860	no	AT4G16860	Confers resistance to Peronospora parasitica. RPP4 is coordinately regulated by transcriptional activation and RNA silencing.	protein_coding	RECOGNITION OF PERONOSPORA PARASITICA 4 (RPP4)	Col15D-Col0D	1.25982e-11	-3.67788	down-regulated
AT5G39830	no	AT5G39830	Encodes DEG8. Forms a hexamer with DEG5 in the thylakoid lumen. Involved in the cleavage of photodamaged D2 protein of photosystem II (PSII). Recombinant DEG8 is proteolytically active toward both a model substrate (beta-casein) and photodamaged D1 protein of photosystem II.	protein_coding	DEG PROTEASE 8 (DEGP8);DEGRADATION OF PERIPLASMIC PROTEINS 8 (DEG8)	Col15D-Col0D	1.28398e-11	-2.61007	down-regulated
AT1G44920	no	AT1G44920	unknown protein; FUNCTIONS IN: molecular_function unknown; INVOLVED IN: biological_process unknown; LOCATED IN: chloroplast; EXPRESSED IN: 22 plant structures; EXPRESSED DURING: 13 growth stages; CONTAINS InterPro DOMAIN/s: Protein of unknown function DUF3054 (InterPro:IPR021414)	protein_coding	0	Col15D-Col0D	1.31171e-11	-4.0407	down-regulated
AT5G56860	no	AT5G56860	Encodes a member of the GATA factor family of zinc finger transcription factors. Modulate chlorophyll biosynthesis and glutamate synthase (GLU1/Fd-GOGAT) expression.	protein_coding	GATA TRANSCRIPTION FACTOR 21 (GATA21);GATA, NITRATE-INDUCIBLE, CARBON METABOLISM-INVOLVED (GNC)	Col15D-Col0D	1.38292e-11	-3.26712	down-regulated
AT5G22580	no	AT5G22580	Stress responsive A/B Barrel Domain; FUNCTIONS IN: molecular_function unknown; INVOLVED IN: biological_process unknown; LOCATED IN: chloroplast; EXPRESSED IN: 22 plant structures; EXPRESSED DURING: 13 growth stages; CONTAINS InterPro DOMAIN/s: Stress responsive alpha-beta barrel (InterPro:IPR013097), Dimeric alpha-beta barrel (InterPro:IPR011008); BEST Arabidopsis thaliana protein match is: heat stable protein 1 (TAIR:AT3G17210.1)	protein_coding	0	Col15D-Col0D	1.40218e-11	-6.20527	down-regulated
AT5G11550	no	AT5G11550	ARM repeat superfamily protein; FUNCTIONS IN: binding; INVOLVED IN: biological_process unknown; LOCATED IN: chloroplast; EXPRESSED IN: 18 plant structures; EXPRESSED DURING: 8 growth stages; CONTAINS InterPro DOMAIN/s: Armadillo-type fold (InterPro:IPR016024); BEST Arabidopsis thaliana protein match is: plant U-box 26 (TAIR:AT1G49780.1)	protein_coding	0	Col15D-Col0D	1.47484e-11	-4.84835	down-regulated
AT4G27310	no	AT4G27310	B-box type zinc finger family protein; FUNCTIONS IN: sequence-specific DNA binding transcription factor activity, zinc ion binding; INVOLVED IN: regulation of transcription; LOCATED IN: intracellular; CONTAINS InterPro DOMAIN/s: Zinc finger, B-box (InterPro:IPR000315); BEST Arabidopsis thaliana protein match is: B-box type zinc finger family protein (TAIR:AT5G54470.1)	protein_coding	B-BOX DOMAIN PROTEIN 28 (BBX28)	Col15D-Col0D	1.49743e-11	-2.09867	down-regulated
AT2G24090	no	AT2G24090	Ribosomal protein L35; FUNCTIONS IN: structural constituent of ribosome; INVOLVED IN: translation; LOCATED IN: ribosome, chloroplast; EXPRESSED IN: 22 plant structures; EXPRESSED DURING: 13 growth stages; CONTAINS InterPro DOMAIN/s: Ribosomal protein L35, conserved site (InterPro:IPR018265), Ribosomal protein L35, non-mitochondrial (InterPro:IPR001706), Ribosomal protein L35 (InterPro:IPR021137)	protein_coding	PLASTID RIBOSOMAL PROTEIN L35 (PRPL35)	Col15D-Col0D	1.52211e-11	-4.21177	down-regulated
AT1G14290	no	AT1G14290	Encodes one of the two redundant sphingoid base hydroxylases (SBH). Involved in sphingolipid trihydroxy long-chain base (4-hydroxysphinganine) biosynthesis. Double mutants of SBHs were dwarfed and not able to progress from vegetative to reproductive growth.	protein_coding	SPHINGOID BASE HYDROXYLASE 2 (SBH2); (ATSBH2)	Col15D-Col0D	1.56065e-11	-3.10879	down-regulated
AT1G06360	no	AT1G06360	Fatty acid desaturase family protein; FUNCTIONS IN: oxidoreductase activity, oxidoreductase activity, acting on paired donors, with oxidation of a pair of donors resulting in the reduction of molecular oxygen to two molecules of water; INVOLVED IN: oxidation reduction, lipid metabolic process; CONTAINS InterPro DOMAIN/s: Fatty acid desaturase, type 1, core (InterPro:IPR015876), Fatty acid desaturase, type 1 (InterPro:IPR005804); BEST Arabidopsis thaliana protein match is: Fatty acid desaturase family protein (TAIR:AT1G06350.1)	protein_coding	0	Col15D-Col0D	1.59272e-11	-7.64214	down-regulated
AT2G14750	no	AT2G14750	Encodes adenosine-5'-phosphosulfate kinase. Provides activated sulfate for sulfation of secondary metabolites, including the glucosinolates. Essential for pollen viability. The mRNA is cell-to-cell mobile.	protein_coding	APS KINASE (APK);APS KINASE 1 (AKN1); (ATAKN1);ADENOSINE-5'-PHOSPHOSULFATE (APS) KINASE 1 (APK1)	Col15D-Col0D	1.66271e-11	-2.07613	down-regulated
AT2G27770	no	AT2G27770	Plant protein of unknown function (DUF868); LOCATED IN: chloroplast; CONTAINS InterPro DOMAIN/s: Protein of unknown function DUF868, plant (InterPro:IPR008586); BEST Arabidopsis thaliana protein match is: Plant protein of unknown function (DUF868) (TAIR:AT3G04860.1)	protein_coding	0	Col15D-Col0D	1.67979e-11	-6.21617	down-regulated
AT1G72930	no	AT1G72930	Toll/interleukin-1 receptor-like protein (TIR) mRNA,	protein_coding	(ATTN10);TIR-NUCLEOTIDE BINDING SITE FAMILY 10 (TN10);TOLL/INTERLEUKIN-1 RECEPTOR-LIKE (TIR)	Col15D-Col0D	1.69986e-11	-3.76214	down-regulated
AT3G08740	no	AT3G08740	elongation factor P (EF-P) family protein; FUNCTIONS IN: translation elongation factor activity; INVOLVED IN: translational elongation; LOCATED IN: chloroplast, chloroplast stroma; EXPRESSED IN: 24 plant structures; EXPRESSED DURING: 14 growth stages; CONTAINS InterPro DOMAIN/s: Translation elongation factor P (InterPro:IPR011768), Translation elongation factor P/YeiP, conserved site (InterPro:IPR013852), Nucleic acid-binding, OB-fold (InterPro:IPR012340), Translation elongation factor, KOW-like (InterPro:IPR013185), Translation protein SH3-like, subgroup (InterPro:IPR014722), Elongation factor P, C-terminal (InterPro:IPR015365), Translation protein SH3-like (InterPro:IPR008991), Nucleic acid-binding, OB-fold-like (InterPro:IPR016027), Translation elongation factor P/YeiP, central (InterPro:IPR001059), Translation elongation factor P/YeiP (InterPro:IPR020599); BEST Arabidopsis thaliana protein match is: elongation factor P (EF-P) family protein (TAIR:AT4G26310.1)	protein_coding	0	Col15D-Col0D	1.7399e-11	-2.74274	down-regulated
AT5G19510	no	AT5G19510	Translation elongation factor EF1B/ribosomal protein S6 family protein; FUNCTIONS IN: translation elongation factor activity; INVOLVED IN: translational elongation, defense response to bacterium; LOCATED IN: apoplast, eukaryotic translation elongation factor 1 complex; EXPRESSED IN: 26 plant structures; EXPRESSED DURING: 15 growth stages; CONTAINS InterPro DOMAIN/s: Translation elongation factor EF1B/ribosomal protein S6 (InterPro:IPR014717), Translation elongation factor EF1B, beta/delta subunit, guanine nucleotide exchange (InterPro:IPR014038), Translation elongation factor EF1B, beta/delta chains, conserved site (InterPro:IPR001326); BEST Arabidopsis thaliana protein match is: Glutathione S-transferase, C-terminal-like;Translation elongation factor EF1B/ribosomal protein S6 (TAIR:AT5G12110.1)	protein_coding	0	Col15D-Col0D	1.7878e-11	-1.89332	down-regulated
AT3G26710	no	AT3G26710	cofactor assembly of complex C (CCB1); FUNCTIONS IN: molecular_function unknown; INVOLVED IN: cytochrome b6f complex assembly; LOCATED IN: chloroplast; EXPRESSED IN: 23 plant structures; EXPRESSED DURING: 13 growth stages; CONTAINS InterPro DOMAIN/s: Protein of unknown function DUF3529 (InterPro:IPR021919)	protein_coding	COFACTOR ASSEMBLY OF COMPLEX C (CCB1)	Col15D-Col0D	1.79476e-11	-3.12139	down-regulated
AT3G53470	no	AT3G53470	unknown protein; FUNCTIONS IN: molecular_function unknown; INVOLVED IN: biological_process unknown; LOCATED IN: chloroplast thylakoid membrane, chloroplast; EXPRESSED IN: 22 plant structures; EXPRESSED DURING: 13 growth stages	protein_coding	0	Col15D-Col0D	1.8145e-11	-4.32109	down-regulated
AT5G23010	no	AT5G23010	Encodes a methylthioalkylmalate synthase, catalyzes the condensation reactions of the first two rounds of methionine chain elongation in the biosynthesis of methionine-derived glucosinolates. The mRNA is cell-to-cell mobile.	protein_coding	METHYLTHIOALKYLMALATE SYNTHASE 1 (MAM1);2-ISOPROPYLMALATE SYNTHASE 3 (IMS3)	Col15D-Col0D	1.85571e-11	-5.17083	down-regulated
AT1G66100	no	AT1G66100	Predicted to encode a PR (pathogenesis-related) protein. Belongs to the plant thionin (PR-13) family with the following members: At1g66100, At5g36910, At1g72260, At2g15010, At1g12663, At1g12660.	protein_coding	0	Col15D-Col0D	1.93216e-11	-11.254	down-regulated
AT3G51820	no	AT3G51820	Encodes a protein with chlorophyll synthase activity. This enzyme has been shown to perform the esterification of chlorophyllide (a and b), the last step of chlorophyll biosynthesis. Although it can use either geranylgeranyl pyrophosphate (GGPP) or phytyl pyrophosphate (PhyPP) as substrates, the esterification reaction was faster with GGPP than with PhyPP.	protein_coding	(ATG4); (G4); (CHLG);PIGMENT DEFECTIVE 325 (PDE325)	Col15D-Col0D	1.95819e-11	-3.48009	down-regulated
AT1G09340	no	AT1G09340	Encodes CHLOROPLAST RNA BINDING (CRB), a putative RNA-binding protein. CRB is important for the proper functioning of the chloroplast. Mutations in CRB also affects the circadian system, altering the expression of both oscillator and output genes. The mRNA is cell-to-cell mobile.	protein_coding	CRUCIFERIN B (CRB);CHLOROPLAST RNA BINDING (CRB);CHLOROPLAST STEM-LOOP BINDING PROTEIN OF 41 KDA (CSP41B);HETEROGLYCAN-INTERACTING PROTEIN 1.3 (HIP1.3)	Col15D-Col0D	2.04917e-11	-5.18335	down-regulated
AT3G06750	no	AT3G06750	hydroxyproline-rich glycoprotein family protein	protein_coding	0	Col15D-Col0D	2.08869e-11	-7.31434	down-regulated
AT2G17695	no	AT2G17695	FUNCTIONS IN: molecular_function unknown; INVOLVED IN: biological_process unknown; LOCATED IN: chloroplast; CONTAINS InterPro DOMAIN/s: Domain of unknown function DUF1990 (InterPro:IPR018960)	protein_coding	0	Col15D-Col0D	2.10281e-11	-3.5887	down-regulated
AT2G26500	no	AT2G26500	cytochrome b6f complex subunit (petM), putative; FUNCTIONS IN: plastoquinol-plastocyanin reductase activity; LOCATED IN: chloroplast thylakoid membrane; EXPRESSED IN: 22 plant structures; EXPRESSED DURING: 13 growth stages; CONTAINS InterPro DOMAIN/s: PetM of cytochrome b6/f complex subunit 7 (InterPro:IPR012595)	protein_coding	0	Col15D-Col0D	2.18974e-11	-3.90226	down-regulated
AT1G19670	no	AT1G19670	Chlorophyllase is the first enzyme involved in chlorophyll degradation. It catalyzes the hydrolysis of the ester bond to yield chlorophyllide and phytol. AtCLH1 lacks a typical signal sequence for the chloroplast. Its expression is induced rapidly by methyljasmonate, a known promoter of senescence and chlorophyll degradation.	protein_coding	CHLOROPHYLLASE 1 (CLH1);CORONATINE-INDUCED PROTEIN 1 (CORI1);CHLOROPHYLLASE 1 (ATCLH1);CORONATINE-INDUCED PROTEIN 1 (ATHCOR1)	Col15D-Col0D	2.26919e-11	-6.01071	down-regulated
AT5G18600	no	AT5G18600	Thioredoxin superfamily protein; FUNCTIONS IN: electron carrier activity, arsenate reductase (glutaredoxin) activity, protein disulfide oxidoreductase activity; INVOLVED IN: cell redox homeostasis; LOCATED IN: cellular_component unknown; EXPRESSED IN: 18 plant structures; EXPRESSED DURING: 10 growth stages; CONTAINS InterPro DOMAIN/s: Glutaredoxin-like, plant II (InterPro:IPR011905), Thioredoxin fold (InterPro:IPR012335), Glutaredoxin (InterPro:IPR002109), Glutaredoxin subgroup (InterPro:IPR014025), Thioredoxin-like fold (InterPro:IPR012336); BEST Arabidopsis thaliana protein match is: Thioredoxin superfamily protein (TAIR:AT4G15680.1)	protein_coding	0	Col15D-Col0D	2.37167e-11	-7.15308	down-regulated
AT5G20950	no	AT5G20950	Glycosyl hydrolase family protein; FUNCTIONS IN: hydrolase activity, hydrolyzing O-glycosyl compounds; INVOLVED IN: carbohydrate metabolic process; LOCATED IN: cell wall, membrane, plant-type cell wall; EXPRESSED IN: 25 plant structures; EXPRESSED DURING: 13 growth stages; CONTAINS InterPro DOMAIN/s: Glycoside hydrolase, family 3, N-terminal (InterPro:IPR001764), Glycoside hydrolase, family 3, C-terminal (InterPro:IPR002772), Glycoside hydrolase, catalytic core (InterPro:IPR017853); BEST Arabidopsis thaliana protein match is: Glycosyl hydrolase family protein (TAIR:AT5G20940.1)	protein_coding	(BGLC1)	Col15D-Col0D	2.37574e-11	-3.6292	down-regulated
AT1G20810	no	AT1G20810	FKBP-like peptidyl-prolyl cis-trans isomerase family protein; FUNCTIONS IN: FK506 binding, peptidyl-prolyl cis-trans isomerase activity; INVOLVED IN: protein folding; LOCATED IN: thylakoid lumen, chloroplast thylakoid lumen, chloroplast; EXPRESSED IN: 21 plant structures; EXPRESSED DURING: 13 growth stages; CONTAINS InterPro DOMAIN/s: Peptidyl-prolyl cis-trans isomerase, FKBP-type (InterPro:IPR001179); BEST Arabidopsis thaliana protein match is: FKBP-like peptidyl-prolyl cis-trans isomerase family protein (TAIR:AT3G10060.1)	protein_coding	0	Col15D-Col0D	2.39256e-11	-2.6626	down-regulated
AT4G27720	no	AT4G27720	Major facilitator superfamily protein; LOCATED IN: plasma membrane; EXPRESSED IN: 21 plant structures; EXPRESSED DURING: 13 growth stages; CONTAINS InterPro DOMAIN/s: Protein of unknown function DUF791 (InterPro:IPR008509), Major facilitator superfamily, general substrate transporter (InterPro:IPR016196); BEST Arabidopsis thaliana protein match is: Major facilitator superfamily protein (TAIR:AT3G49310.1)	protein_coding	0	Col15D-Col0D	2.40026e-11	-3.85592	down-regulated
AT3G06770	no	AT3G06770	Pectin lyase-like superfamily protein; FUNCTIONS IN: polygalacturonase activity; INVOLVED IN: response to cyclopentenone, carbohydrate metabolic process; LOCATED IN: endomembrane system; EXPRESSED IN: 24 plant structures; EXPRESSED DURING: 15 growth stages; CONTAINS InterPro DOMAIN/s: Pectin lyase fold/virulence factor (InterPro:IPR011050), Glycoside hydrolase, family 28 (InterPro:IPR000743), Pectin lyase fold (InterPro:IPR012334), Parallel beta-helix repeat (InterPro:IPR006626); BEST Arabidopsis thaliana protein match is: Pectin lyase-like superfamily protein (TAIR:AT5G49215.2)	protein_coding	0	Col15D-Col0D	2.45628e-11	-7.31131	down-regulated
AT3G10060	no	AT3G10060	FKBP-like peptidyl-prolyl cis-trans isomerase family protein; FUNCTIONS IN: FK506 binding, peptidyl-prolyl cis-trans isomerase activity; INVOLVED IN: protein folding; LOCATED IN: thylakoid, chloroplast thylakoid membrane, chloroplast thylakoid lumen, chloroplast; EXPRESSED IN: 21 plant structures; EXPRESSED DURING: 14 growth stages; CONTAINS InterPro DOMAIN/s: Peptidyl-prolyl cis-trans isomerase, FKBP-type (InterPro:IPR001179); BEST Arabidopsis thaliana protein match is: FKBP-like peptidyl-prolyl cis-trans isomerase family protein (TAIR:AT1G20810.1)	protein_coding	0	Col15D-Col0D	2.51027e-11	-5.29818	down-regulated
AT4G32570	no	AT4G32570	TIFY domain protein 8 (TIFY8); CONTAINS InterPro DOMAIN/s: Tify (InterPro:IPR010399)	protein_coding	TIFY DOMAIN PROTEIN 8 (TIFY8)	Col15D-Col0D	2.59068e-11	-4.20291	down-regulated
AT5G47840	no	AT5G47840	adenosine monophosphate kinase (AMK2); FUNCTIONS IN: nucleobase, nucleoside, nucleotide kinase activity, nucleotide kinase activity, ATP binding, adenylate kinase activity, phosphotransferase activity, phosphate group as acceptor; INVOLVED IN: nucleobase, nucleoside, nucleotide and nucleic acid metabolic process, anaerobic respiration, nucleotide metabolic process; LOCATED IN: chloroplast, chloroplast stroma; EXPRESSED IN: 23 plant structures; EXPRESSED DURING: 16 growth stages; CONTAINS InterPro DOMAIN/s: Adenylate kinase, active site lid domain (InterPro:IPR007862), Adenylate kinase, subfamily (InterPro:IPR006259), Adenylate kinase (InterPro:IPR000850); BEST Arabidopsis thaliana protein match is: adenylate kinase family protein (TAIR:AT5G35170.2)	protein_coding	ADENOSINE MONOPHOSPHATE KINASE (AMK2)	Col15D-Col0D	2.62119e-11	-2.90828	down-regulated
AT3G17040	no	AT3G17040	It is a RNA tetratricopeptide repeat-containing protein required for normal processing of transcripts from the polycistronic chloroplast psbB-psbT-psbH-petB-petD operon coding for proteins of the photosystem II and cytochrome b6/f complexes. Localizes to the chloroplast membrane. Involved in regulating plastidial gene expression and biogenesis. It binds in the psbT?psbH intercistronic region and blocks the progression of 5&#8242; &#8594; 3&#8242; exoribonucleases, which defines the 5&#8242; end of processed psbH transcripts and also stabilizes the downstream RNA segment. In addition, HCF107 binding remodels the structure of the psbH 5&#8242; UTR in a way that can account for its ability to enhance psbH translation.	protein_coding	HIGH CHLOROPHYLL FLUORESCENT 107 (HCF107)	Col15D-Col0D	2.6248e-11	-2.57604	down-regulated
AT3G53460	no	AT3G53460	Encodes a nuclear gene with a consensus RNA-binding domain that is localized to the chloroplast.	protein_coding	CHLOROPLAST RNA-BINDING PROTEIN 29 (CP29)	Col15D-Col0D	2.66362e-11	-2.51385	down-regulated
AT1G16080	no	AT1G16080	unknown protein; LOCATED IN: apoplast, chloroplast stroma, chloroplast, chloroplast envelope; EXPRESSED IN: 23 plant structures; EXPRESSED DURING: 14 growth stages	protein_coding	0	Col15D-Col0D	2.81488e-11	-3.41594	down-regulated
AT4G17560	no	AT4G17560	Ribosomal protein L19 family protein; FUNCTIONS IN: structural constituent of ribosome; INVOLVED IN: translation, ribosome biogenesis; LOCATED IN: ribosome, chloroplast stroma, chloroplast, membrane, chloroplast envelope; EXPRESSED IN: 22 plant structures; EXPRESSED DURING: 13 growth stages; CONTAINS InterPro DOMAIN/s: Ribosomal protein L19 (InterPro:IPR001857); BEST Arabidopsis thaliana protein match is: Ribosomal protein L19 family protein (TAIR:AT5G47190.1)	protein_coding	0	Col15D-Col0D	2.87664e-11	-2.27515	down-regulated
AT4G15630	no	AT4G15630	Uncharacterised protein family (UPF0497); FUNCTIONS IN: molecular_function unknown; INVOLVED IN: biological_process unknown; LOCATED IN: plasma membrane; EXPRESSED IN: 23 plant structures; EXPRESSED DURING: 13 growth stages; CONTAINS InterPro DOMAIN/s: Uncharacterised protein family UPF0497, trans-membrane plant (InterPro:IPR006702), Uncharacterised protein family UPF0497, trans-membrane plant subgroup (InterPro:IPR006459); BEST Arabidopsis thaliana protein match is: Uncharacterised protein family (UPF0497) (TAIR:AT4G15620.1)	protein_coding	CASP-LIKE PROTEIN 1E1 (CASPL1E1)	Col15D-Col0D	2.9074e-11	-2.65937	down-regulated
AT4G22570	no	AT4G22570	Encodes an adenine phosphoribosyltransferase (APT; EC 2.4.2.7), which is a constitutively expressed enzyme involved in the one-step salvage of adenine to AMP. APT3 has higher affinity for zeatin, isopentenyladenine and benzyladenine than APT1 but lower Vmax than APT1.	protein_coding	ADENINE PHOSPHORIBOSYL TRANSFERASE 3 (APT3)	Col15D-Col0D	2.98037e-11	-3.2059	down-regulated
AT2G27820	no	AT2G27820	Encodes a plastid-localized arogenate dehydratase involved in phenylalanine biosynthesis. Not less than six genes encoding ADT were identi&#64257;ed in the Arabidopsis genome: ADT1 [At1g11790]; ADT2 [At3g07630]; ADT3 [At2g27820]; ADT4 [At3g44720]; ADT5 [At5g22630]; and ADT6 [At1g08250].	protein_coding	PREPHENATE DEHYDRATASE 1 (PD1);AROGENATE DEHYDRATASE 3 (ADT3)	Col15D-Col0D	3.00466e-11	-2.98034	down-regulated
AT3G57400	no	AT3G57400	unknown protein; FUNCTIONS IN: molecular_function unknown; INVOLVED IN: N-terminal protein myristoylation; LOCATED IN: cellular_component unknown; BEST Arabidopsis thaliana protein match is: unknown protein (TAIR:AT5G52500.1)	protein_coding	0	Col15D-Col0D	3.00956e-11	-3.35304	down-regulated
AT5G55620	no	AT5G55620	unknown protein; BEST Arabidopsis thaliana protein match is: unknown protein (TAIR:AT3G09950.1)	protein_coding	0	Col15D-Col0D	3.00956e-11	-3.72158	down-regulated
AT2G35860	no	AT2G35860	FASCICLIN-like arabinogalactan protein 16 precursor (FLA16); INVOLVED IN: cell adhesion; LOCATED IN: endomembrane system; EXPRESSED IN: 22 plant structures; EXPRESSED DURING: 13 growth stages; CONTAINS InterPro DOMAIN/s: FAS1 domain (InterPro:IPR000782); BEST Arabidopsis thaliana protein match is: FASCICLIN-like arabinogalactan protein 15 precursor (TAIR:AT3G52370.1)	protein_coding	FASCICLIN-LIKE ARABINOGALACTAN PROTEIN 16 PRECURSOR (FLA16)	Col15D-Col0D	3.15635e-11	-3.88363	down-regulated
AT2G42130	no	AT2G42130	Plastid-lipid associated protein PAP / fibrillin family protein; FUNCTIONS IN: structural molecule activity; INVOLVED IN: biological_process unknown; LOCATED IN: thylakoid, chloroplast, plastoglobule; EXPRESSED IN: 22 plant structures; EXPRESSED DURING: 13 growth stages; CONTAINS InterPro DOMAIN/s: Plastid lipid-associated protein/fibrillin (InterPro:IPR006843); BEST Arabidopsis thaliana protein match is: plastoglobulin 34kD (TAIR:AT3G58010.1)	protein_coding	0	Col15D-Col0D	3.17125e-11	-2.16018	down-regulated
AT5G15350	no	AT5G15350	early nodulin-like protein 17 (ENODL17); FUNCTIONS IN: electron carrier activity, copper ion binding; LOCATED IN: anchored to plasma membrane, plasma membrane, vacuole, anchored to membrane; EXPRESSED IN: 24 plant structures; EXPRESSED DURING: 13 growth stages; CONTAINS InterPro DOMAIN/s: Plastocyanin-like (InterPro:IPR003245), Cupredoxin (InterPro:IPR008972); BEST Arabidopsis thaliana protein match is: early nodulin-like protein 19 (TAIR:AT4G12880.1)	protein_coding	EARLY NODULIN-LIKE PROTEIN 17 (ENODL17); (AtENODL17)	Col15D-Col0D	3.18888e-11	-4.88925	down-regulated
AT3G16140	no	AT3G16140	Encodes subunit H of photosystem I reaction center subunit VI.	protein_coding	PHOTOSYSTEM I SUBUNIT H-1 (PSAH-1)	Col15D-Col0D	3.25767e-11	-5.82429	down-regulated
AT1G20330	no	AT1G20330	Encodes a sterol-C24-methyltransferases involved in sterol biosynthesis. Mutants display altered sterol composition, serrated petals and sepals and altered cotyledon vascular patterning as well as ectopic endoreduplication. This suggests that suppression of endoreduplication is important for petal morphogenesis and that normal sterol composition is required for this suppression.	protein_coding	STEROL METHYLTRANSFERASE 2 (SMT2);COTYLEDON VASCULAR PATTERN 1 (CVP1);FRILL1 (FRL1)	Col15D-Col0D	3.28761e-11	-2.32304	down-regulated
AT5G52960	no	AT5G52960	unknown protein; FUNCTIONS IN: molecular_function unknown; INVOLVED IN: biological_process unknown; LOCATED IN: chloroplast; EXPRESSED IN: 23 plant structures; EXPRESSED DURING: 13 growth stages; CONTAINS InterPro DOMAIN/s: Protein of unknown function DUF3143 (InterPro:IPR021489)	protein_coding	0	Col15D-Col0D	3.33163e-11	-2.46385	down-regulated
AT5G52970	no	AT5G52970	thylakoid lumen 15.0 kDa protein; FUNCTIONS IN: molecular_function unknown; INVOLVED IN: biological_process unknown; LOCATED IN: thylakoid, thylakoid lumen, chloroplast thylakoid lumen, chloroplast; EXPRESSED IN: 20 plant structures; EXPRESSED DURING: 13 growth stages	protein_coding	0	Col15D-Col0D	3.33308e-11	-4.14576	down-regulated
AT5G14970	no	AT5G14970	unknown protein; BEST Arabidopsis thaliana protein match is: unknown protein (TAIR:AT2G14910.1)	protein_coding	0	Col15D-Col0D	3.36158e-11	-2.99098	down-regulated
AT1G44446	no	AT1G44446	Encodes chlorophyllide <i>a</i> oxygenase which converts chlorophyllide <i>a</i> to chlorophyllide <i>b</i> by catalyzing two successive hydroxylations at the 7-methyl group of chlorophyllide <i>a</i> . Mutants are deficient in pigments that associate with thylakoid membrane proteins, lacking chlorophyll <i>b</i> and light-harvesting proteins of photosystem II. The protein was shown through cross-linking experiments to interact with Toc75, Toc34, Tic40, Tic20 and Tic22.	protein_coding	ARABIDOPSIS THALIANA CHLOROPHYLL A OXYGENASE (ATCAO);CHLOROPHYLL A OXYGENASE (CAO);CHLORINA 1 (CH1)	Col15D-Col0D	3.38342e-11	-2.08314	down-regulated
AT5G11480	no	AT5G11480	P-loop containing nucleoside triphosphate hydrolases superfamily protein; FUNCTIONS IN: GTP binding; INVOLVED IN: barrier septum formation; LOCATED IN: intracellular, chloroplast; EXPRESSED IN: 22 plant structures; EXPRESSED DURING: 13 growth stages; CONTAINS InterPro DOMAIN/s: GTP-binding protein, HSR1-related (InterPro:IPR002917), GTP-binding protein, ribosome biogenesis, YsxC (InterPro:IPR019987); BEST Arabidopsis thaliana protein match is: P-loop containing nucleoside triphosphate hydrolases superfamily protein (TAIR:AT2G22870.1)	protein_coding	(ENGB-2)	Col15D-Col0D	3.41955e-11	-3.3821	down-regulated
AT5G44650	no	AT5G44650	Encodes a nucleus-encoded thylakoid protein, cooperates with the plastid-encoded Ycf3 protein in photosystem i assembly. Also induces tolerance to multiple environmental stresses and reduces photooxidative damage.	protein_coding	CHLOROPLAST PROTEIN-ENHANCING STRESS TOLERANCE (CEST);ARABIDOPSIS THALIANA CHLOROPLAST PROTEIN-ENHANCING STRESS TOLERANCE (AtCEST);YCF3-INTERACTING PROTEIN 1 (Y3IP1)	Col15D-Col0D	3.48415e-11	-2.53048	down-regulated
AT1G48600	no	AT1G48600	Encodes a phosphoethanolamine N-methyltransferase that catalyses the last two methylation steps of the three sequential methylations of phosphoethanolamine (PEA) that are required for the synthesis of phosphocholine (PCho) in plants.	protein_coding	PHOSPHOETHANOLAMINE N-METHYLTRANSFERASE (PMEAMT); (AtPMEAMT)	Col15D-Col0D	3.51815e-11	-5.37177	down-regulated
AT5G53490	no	AT5G53490	thylakoid lumenal 17.4 kDa protein, chloroplast, identical to SP:P81760 Thylakoid lumenal 17.4 kDa protein, chloroplast precursor (P17.4) {Arabidopsis thaliana}. Putative pentapeptide protein.	protein_coding	0	Col15D-Col0D	3.57535e-11	-4.20692	down-regulated
AT1G51940	no	AT1G51940	Encodes a LysM-containing receptor-like kinase. Induction of chitin-responsive genes by chitin treatment is not blocked in the mutant. Based on protein sequence alignment analysis, it has a typical RD signaling domain in its catalytic loop and possesses autophosphorylation activity.It is required for the suppression of defense responses in absence of pathogen infection or upon abscisic acid treatment. Loss-of-function mutants display enhanced resistance to Botrytis cinerea and Pectobacterium carotovorum. Its expression is repressed by pathogen infection and biological elicitors and is induced abscisic acid.	protein_coding	LYSM-CONTAINING RECEPTOR-LIKE KINASE 3 (LYK3); (ATLYK3)	Col15D-Col0D	3.86028e-11	-5.02931	down-regulated
AT5G38980	no	AT5G38980	unknown protein; FUNCTIONS IN: molecular_function unknown; INVOLVED IN: biological_process unknown; LOCATED IN: endomembrane system; EXPRESSED IN: 22 plant structures; EXPRESSED DURING: 13 growth stages	protein_coding	0	Col15D-Col0D	3.86943e-11	-5.80404	down-regulated
AT2G05790	no	AT2G05790	O-Glycosyl hydrolases family 17 protein; FUNCTIONS IN: cation binding, hydrolase activity, hydrolyzing O-glycosyl compounds, catalytic activity; INVOLVED IN: carbohydrate metabolic process; LOCATED IN: endomembrane system; EXPRESSED IN: 22 plant structures; EXPRESSED DURING: 13 growth stages; CONTAINS InterPro DOMAIN/s: X8 (InterPro:IPR012946), Glycoside hydrolase, catalytic core (InterPro:IPR017853), Glycoside hydrolase, family 17 (InterPro:IPR000490), Glycoside hydrolase, subgroup, catalytic core (InterPro:IPR013781); BEST Arabidopsis thaliana protein match is: O-Glycosyl hydrolases family 17 protein (TAIR:AT5G55180.1)	protein_coding	0	Col15D-Col0D	3.8861e-11	-5.07209	down-regulated
AT5G17920	no	AT5G17920	Encodes a cytosolic cobalamin-independent methionine synthase, involved in methionine regeneration via the activated methyl cycle (SAM cycle). The protein undergoes thiolation following treatment with the oxidant tert-butylhydroperoxide. The mRNA is cell-to-cell mobile.	protein_coding	METHIONINE SYNTHESIS 1 (ATMS1); (ATMETS);COBALAMIN-INDEPENDENT METHIONINE SYNTHASE (ATCIMS)	Col15D-Col0D	3.8861e-11	-2.28346	down-regulated
AT1G52290	no	AT1G52290	Encodes a member of the proline-rich extensin-like receptor kinase (PERK) family. This family consists of 15 predicted receptor kinases (PMID: 15653807).	protein_coding	PROLINE-RICH EXTENSIN-LIKE RECEPTOR KINASE 15 (PERK15);PROLINE-RICH EXTENSIN-LIKE RECEPTOR KINASE 15 (AtPERK15)	Col15D-Col0D	3.9577e-11	-4.74752	down-regulated
AT1G62960	no	AT1G62960	Encodes an aminotransferase with broad specificity for aspartate and aromatic amino aids such as tyrosine and phenylalanine. It does not act on branched chain amino acids and does not have ACC synthase activity.	protein_coding	ACC SYNTHASE 10 (ACS10)	Col15D-Col0D	3.96088e-11	-2.85329	down-regulated
AT1G64640	no	AT1G64640	early nodulin-like protein 8 (ENODL8); FUNCTIONS IN: electron carrier activity, copper ion binding; LOCATED IN: anchored to membrane; EXPRESSED IN: 18 plant structures; EXPRESSED DURING: 13 growth stages; CONTAINS InterPro DOMAIN/s: Plastocyanin-like (InterPro:IPR003245), Cupredoxin (InterPro:IPR008972); BEST Arabidopsis thaliana protein match is: early nodulin-like protein 3 (TAIR:AT4G28365.1)	protein_coding	EARLY NODULIN-LIKE PROTEIN 8 (ENODL8); (AtENODL8)	Col15D-Col0D	3.96088e-11	-6.12222	down-regulated
AT5G02120	no	AT5G02120	Encodes a one helix protein homologous to cyanobacterial high-light inducible proteins. The protein is localized to the thylakoid membrane and its transcript is transiently induced by exposure to high light conditions. The mRNA is cell-to-cell mobile.	protein_coding	ONE HELIX PROTEIN (OHP);PIGMENT DEFECTIVE 335 (PDE335)	Col15D-Col0D	4.10842e-11	-4.51058	down-regulated
AT1G58080	no	AT1G58080	ATP phosphoribosyl transferase, catalyses first step of histidine biosynthesis	protein_coding	ATP PHOSPHORIBOSYL TRANSFERASE 1 (ATATP-PRT1); (HISN1A);ATP PHOSPHORIBOSYL TRANSFERASE 1 (ATP-PRT1)	Col15D-Col0D	4.11284e-11	-4.41474	down-regulated
AT3G56650	no	AT3G56650	Mog1/PsbP/DUF1795-like photosystem II reaction center PsbP family protein; FUNCTIONS IN: calcium ion binding; INVOLVED IN: photosynthesis; LOCATED IN: thylakoid, thylakoid lumen, chloroplast thylakoid lumen, chloroplast stroma, chloroplast; EXPRESSED IN: 21 plant structures; EXPRESSED DURING: 14 growth stages; CONTAINS InterPro DOMAIN/s: Photosystem II oxygen evolving complex protein PsbP (InterPro:IPR002683), Mog1/PsbP/DUF1795, alpha/beta/alpha sandwich (InterPro:IPR016124), Mog1/PsbP, alpha/beta/alpha sandwich (InterPro:IPR016123); BEST Arabidopsis thaliana protein match is: Mog1/PsbP/DUF1795-like photosystem II reaction center PsbP family protein (TAIR:AT1G77090.1)	protein_coding	PSBP-DOMAIN PROTEIN 6 (PPD6)	Col15D-Col0D	4.15412e-11	-4.70044	down-regulated
AT3G19820	no	AT3G19820	Involved in the conversion of the early brassinosteroid precursor 24-methylenecholesterol to campesterol. Brassinosteroids affect cellular elongation. Mutants have dwarf phenotype. DWF1 is a Ca2+-dependent calmodulin-binding protein.	protein_coding	DWARF 1 (DWF1);DIMINUTIA (DIM);ENHANCED VERY-LOW-FLUENCE RESPONSES 1 (EVE1);DIMINUTO 1 (DIM1);CABBAGE 1 (CBB1)	Col15D-Col0D	4.31522e-11	-3.04376	down-regulated
AT3G56160	no	AT3G56160	Sodium Bile acid symporter family; FUNCTIONS IN: bile acid:sodium symporter activity; INVOLVED IN: sodium ion transport; LOCATED IN: chloroplast, chloroplast envelope; EXPRESSED IN: 22 plant structures; EXPRESSED DURING: 13 growth stages; CONTAINS InterPro DOMAIN/s: Bile acid:sodium symporter (InterPro:IPR002657)	protein_coding	0	Col15D-Col0D	4.43716e-11	-4.26421	down-regulated
AT5G21482	no	AT5G21482	This gene used to be called AtCKX5. It encodes a protein whose sequence is similar to cytokinin oxidase/dehydrogenase, which catalyzes the degradation of cytokinins.	protein_coding	CYTOKININ OXIDASE 7 (CKX7);ARABIDOPSIS THALIANA CYTOKININ OXIDASE 5 (ATCKX5)	Col15D-Col0D	4.47131e-11	-2.74344	down-regulated
AT4G00165	no	AT4G00165	Bifunctional inhibitor/lipid-transfer protein/seed storage 2S albumin superfamily protein; FUNCTIONS IN: lipid binding; INVOLVED IN: N-terminal protein myristoylation, lipid transport; LOCATED IN: endomembrane system; CONTAINS InterPro DOMAIN/s: Bifunctional inhibitor/plant lipid transfer protein/seed storage (InterPro:IPR016140), Plant lipid transfer protein/seed storage/trypsin-alpha amylase inhibitor (InterPro:IPR003612), Plant lipid transfer protein/hydrophobic protein, helical domain (InterPro:IPR013770); BEST Arabidopsis thaliana protein match is: Bifunctional inhibitor/lipid-transfer protein/seed storage 2S albumin superfamily protein (TAIR:AT2G45180.1)	protein_coding	0	Col15D-Col0D	4.56811e-11	-4.51144	down-regulated
AT2G40460	no	AT2G40460	Major facilitator superfamily protein; FUNCTIONS IN: transporter activity; INVOLVED IN: oligopeptide transport, response to nematode; LOCATED IN: membrane; EXPRESSED IN: 22 plant structures; EXPRESSED DURING: 13 growth stages; CONTAINS InterPro DOMAIN/s: Oligopeptide transporter (InterPro:IPR000109), Major facilitator superfamily, general substrate transporter (InterPro:IPR016196); BEST Arabidopsis thaliana protein match is: peptide transporter 3 (TAIR:AT5G46050.1)	protein_coding	0	Col15D-Col0D	4.76139e-11	-3.18066	down-regulated
AT3G16670	no	AT3G16670	Pollen Ole e 1 allergen and extensin family protein; FUNCTIONS IN: molecular_function unknown; INVOLVED IN: response to oxidative stress; LOCATED IN: endomembrane system; EXPRESSED IN: 9 plant structures; EXPRESSED DURING: 7 growth stages; CONTAINS InterPro DOMAIN/s: Pollen Ole e 1 allergen/extensin (InterPro:IPR006041); BEST Arabidopsis thaliana protein match is: Pollen Ole e 1 allergen and extensin family protein (TAIR:AT3G16660.1)	protein_coding	0	Col15D-Col0D	4.82169e-11	-7.64645	down-regulated
AT1G79790	no	AT1G79790	Encodes a chloroplast-localized FMN hydrolase that whose phosphatase activity is FMN-specific.	protein_coding	FLAVIN MONONUCLEOTIDE HYDROLASE 1 (FHY1);ARABIDOPSIS THALIANA CHLOROPLAST FMN HYDROLASE 1 (ATCPFHY1); (PYRP1)	Col15D-Col0D	4.86435e-11	-4.19166	down-regulated
AT3G44990	no	AT3G44990	Encodes a xyloglucan endotransglycosylase/hydrolase. Protein sequence and phylogenetic analysis indicates that this enzyme resides in Group III-A of the XTH family, with high similarity to Tropaeolum majus (nasturtium) xyloglucanase 1 (TmNXG1).Enzyme kinetic analysis indicates predominant xyloglucan endo-hydrolase activity (EC 3.2.1.151) with only limited potential to act as a xyloglucan endo-transglycosylase (EC 2.4.1.207).	protein_coding	XYLOGLUCAN ENDO-TRANSGLYCOSYLASE-RELATED 8 (XTR8); (ATXTR8);XYLOGLUCAN ENDOTRANSGLUCOSYLASE/HYDROLASE 31 (XTH31); (ATXTH31)	Col15D-Col0D	4.91732e-11	-7.89929	down-regulated
AT5G28020	no	AT5G28020	Encodes cysteine synthase CysD2.	protein_coding	CYSTEINE SYNTHASE D2 (CYSD2);CYSTEINE SYNTHASE D2 (ATCYSD2)	Col15D-Col0D	4.98637e-11	-6.13861	down-regulated
AT1G70890	no	AT1G70890	MLP-like protein 43 (MLP43); FUNCTIONS IN: molecular_function unknown; INVOLVED IN: response to biotic stimulus, defense response; LOCATED IN: chloroplast; EXPRESSED IN: 17 plant structures; EXPRESSED DURING: 10 growth stages; CONTAINS InterPro DOMAIN/s: Bet v I allergen (InterPro:IPR000916); BEST Arabidopsis thaliana protein match is: MLP-like protein 28 (TAIR:AT1G70830.5)	protein_coding	MLP-LIKE PROTEIN 43 (MLP43);MAJOR LATEX PROTEIN LIKE 43 (MLP43)	Col15D-Col0D	4.99901e-11	-6.46275	down-regulated
AT3G18890	no	AT3G18890	NAD(P)-binding Rossmann-fold superfamily protein; FUNCTIONS IN: binding, catalytic activity; INVOLVED IN: metabolic process; LOCATED IN: chloroplast thylakoid membrane, chloroplast, chloroplast envelope; EXPRESSED IN: 21 plant structures; EXPRESSED DURING: 14 growth stages; CONTAINS InterPro DOMAIN/s: NAD(P)-binding domain (InterPro:IPR016040), NmrA-like (InterPro:IPR008030); BEST Arabidopsis thaliana protein match is: NAD(P)-binding Rossmann-fold superfamily protein (TAIR:AT2G34460.1)	protein_coding	TRANSLOCON AT THE INNER ENVELOPE MEMBRANE OF CHLOROPLASTS 62 (Tic62);TRANSLOCON AT THE INNER ENVELOPE MEMBRANE OF CHLOROPLASTS 62 (AtTic62)	Col15D-Col0D	5.43385e-11	-4.68572	down-regulated
AT1G63000	no	AT1G63000	nucleotide-rhamnose synthase/epimerase-reductase (NRS/ER); FUNCTIONS IN: UDP-4-keto-rhamnose-4-keto-reductase activity, dTDP-4-dehydrorhamnose reductase activity, UDP-4-keto-6-deoxy-glucose-3,5-epimerase activity, dTDP-4-dehydrorhamnose 3,5-epimerase activity; INVOLVED IN: dTDP-rhamnose biosynthetic process, UDP-rhamnose biosynthetic process; LOCATED IN: soluble fraction, plasma membrane; EXPRESSED IN: 26 plant structures; EXPRESSED DURING: 16 growth stages; CONTAINS InterPro DOMAIN/s: NAD(P)-binding domain (InterPro:IPR016040), dTDP-4-dehydrorhamnose reductase (InterPro:IPR005913); BEST Arabidopsis thaliana protein match is: rhamnose biosynthesis 1 (TAIR:AT1G78570.1)	protein_coding	NUCLEOTIDE-RHAMNOSE SYNTHASE/EPIMERASE-REDUCTASE (NRS/ER);"UDP-4-KETO-6-DEOXY-D-GLUCOSE-3,5-EPIMERASE-4-REDUCTASE 1" (UER1)	Col15D-Col0D	5.62529e-11	-2.15775	down-regulated
AT5G17670	no	AT5G17670	alpha/beta-Hydrolases superfamily protein; FUNCTIONS IN: hydrolase activity, acting on ester bonds; INVOLVED IN: intracellular protein transport, GPI anchor metabolic process; LOCATED IN: chloroplast, chloroplast envelope; EXPRESSED IN: 22 plant structures; EXPRESSED DURING: 15 growth stages; CONTAINS InterPro DOMAIN/s: PGAP1-like (InterPro:IPR012908)	protein_coding	0	Col15D-Col0D	5.84257e-11	-2.65024	down-regulated
AT2G44940	no	AT2G44940	encodes a member of the DREB subfamily A-4 of ERF/AP2 transcription factor family. The protein contains one AP2 domain. There are 17 members in this subfamily including TINY.	protein_coding	0	Col15D-Col0D	5.96437e-11	-6.236	down-regulated
AT5G46800	no	AT5G46800	Seedling lethal mutation; Mitochondrial Carnitine Acyl Carrier-Like Protein	protein_coding	A BOUT DE SOUFFLE (BOU)	Col15D-Col0D	6.01398e-11	-1.97473	down-regulated
AT3G10260	no	AT3G10260	Reticulon family protein; CONTAINS InterPro DOMAIN/s: Reticulon (InterPro:IPR003388); BEST Arabidopsis thaliana protein match is: Reticulon family protein (TAIR:AT3G61560.1)	protein_coding	0	Col15D-Col0D	6.13486e-11	-2.89697	down-regulated
AT3G29030	no	AT3G29030	Encodes an expansin. Naming convention from the Expansin Working Group (Kende et al, 2004. Plant Mol Bio)	protein_coding	EXPANSIN A5 (EXPA5);EXPANSIN 5 (EXP5); (ATHEXP ALPHA 1.4);ARABIDOPSIS THALIANA EXPANSIN 5 (ATEXP5);ARABIDOPSIS THALIANA EXPANSIN A5 (ATEXPA5)	Col15D-Col0D	6.2332e-11	-3.87076	down-regulated
AT2G37660	no	AT2G37660	NAD(P)-binding Rossmann-fold superfamily protein; FUNCTIONS IN: copper ion binding; INVOLVED IN: defense response to bacterium; LOCATED IN: thylakoid, apoplast, chloroplast stroma, chloroplast; EXPRESSED IN: 24 plant structures; EXPRESSED DURING: 15 growth stages; CONTAINS InterPro DOMAIN/s: 3-beta hydroxysteroid dehydrogenase/isomerase (InterPro:IPR002225), NAD(P)-binding domain (InterPro:IPR016040); BEST Arabidopsis thaliana protein match is: NAD(P)-binding Rossmann-fold superfamily protein (TAIR:AT5G02240.1)	protein_coding	0	Col15D-Col0D	6.4965e-11	-4.05186	down-regulated
AT1G15000	no	AT1G15000	serine carboxypeptidase-like 50 (scpl50); FUNCTIONS IN: serine-type carboxypeptidase activity; INVOLVED IN: proteolysis; LOCATED IN: vacuole; EXPRESSED IN: 22 plant structures; EXPRESSED DURING: 13 growth stages; CONTAINS InterPro DOMAIN/s: Peptidase S10, serine carboxypeptidase (InterPro:IPR001563), Peptidase S10, serine carboxypeptidase, active site (InterPro:IPR018202); BEST Arabidopsis thaliana protein match is: serine carboxypeptidase-like 47 (TAIR:AT5G22980.1)	protein_coding	SERINE CARBOXYPEPTIDASE-LIKE 50 (scpl50)	Col15D-Col0D	6.54901e-11	-5.46887	down-regulated
AT5G65700	no	AT5G65700	Encodes a CLAVATA1-related receptor kinase-like protein required for both shoot and flower meristem function. Very similar to BAM2,with more than 85% a.a. identity. It has a broad expression pattern and is involved in vascular strand development in the leaf, control of leaf shape, size and symmetry, male gametophyte development and ovule specification and function. Anthers of double mutants (bam1bam2) appeared abnormal at a very early stage and lack the endothecium, middle, and tapetum layers. Further analyses revealed that cells interior to the epidermis (in anther tissue) acquire some characteristics of pollen mother cells (PMCs), suggesting defects in cell fate specification. The pollen mother-like cells degenerate before the completion of meiosis, suggesting that these cells are defective. In addition, the BAM1 expression pattern supports both an early role in promoting somatic cell fates and a subsequent function in the PMCs. The mRNA is cell-to-cell mobile.	protein_coding	BARELY ANY MERISTEM 1 (BAM1)	Col15D-Col0D	6.61986e-11	-3.94427	down-regulated
AT1G29700	no	AT1G29700	Metallo-hydrolase/oxidoreductase superfamily protein; FUNCTIONS IN: molecular_function unknown; INVOLVED IN: biological_process unknown; LOCATED IN: chloroplast; EXPRESSED IN: 22 plant structures; EXPRESSED DURING: 13 growth stages	protein_coding	0	Col15D-Col0D	6.67368e-11	-2.79099	down-regulated
AT2G29180	no	AT2G29180	unknown protein; FUNCTIONS IN: molecular_function unknown; INVOLVED IN: biological_process unknown; LOCATED IN: chloroplast thylakoid membrane; EXPRESSED IN: 23 plant structures; EXPRESSED DURING: 13 growth stages	protein_coding	0	Col15D-Col0D	7.11294e-11	-5.03192	down-regulated
AT1G72180	no	AT1G72180	Encodes a leucine-rich repeat receptor kinase that functions as a receptor for CEP1 peptide. Mediates nitrate uptake signaling.	protein_coding	C-TERMINALLY ENCODED PEPTIDE RECEPTOR 2 (CEPR2)	Col15D-Col0D	7.19075e-11	-3.15587	down-regulated
AT5G22340	no	AT5G22340	unknown protein; FUNCTIONS IN: molecular_function unknown; INVOLVED IN: biological_process unknown; LOCATED IN: chloroplast; EXPRESSED IN: 22 plant structures; EXPRESSED DURING: 13 growth stages	protein_coding	0	Col15D-Col0D	7.20099e-11	-3.03057	down-regulated
AT5G20290	no	AT5G20290	Ribosomal protein S8e family protein; FUNCTIONS IN: structural constituent of ribosome; INVOLVED IN: translation, ribosome biogenesis; LOCATED IN: in 8 components; EXPRESSED IN: 26 plant structures; EXPRESSED DURING: 14 growth stages; CONTAINS InterPro DOMAIN/s: Ribosomal protein S8e (InterPro:IPR001047), Ribosomal protein S8e, conserved site (InterPro:IPR018283), Ribosomal protein S8e/ribosomal biogenesis NSA2= (InterPro:IPR022309); BEST Arabidopsis thaliana protein match is: Ribosomal protein S8e family protein (TAIR:AT5G59240.1)	protein_coding	0	Col15D-Col0D	7.51761e-11	-2.01984	down-regulated
AT3G63200	no	AT3G63200	PATATIN-like protein 9 (PLP9); FUNCTIONS IN: nutrient reservoir activity; INVOLVED IN: metabolic process, lipid metabolic process; LOCATED IN: cellular_component unknown; EXPRESSED IN: 18 plant structures; EXPRESSED DURING: 13 growth stages; CONTAINS InterPro DOMAIN/s: Acyl transferase/acyl hydrolase/lysophospholipase (InterPro:IPR016035), Patatin (InterPro:IPR002641); BEST Arabidopsis thaliana protein match is: PATATIN-like protein 6 (TAIR:AT2G39220.1)	protein_coding	PATATIN-LIKE PROTEIN 9 (PLP9); (PLA IIIB)	Col15D-Col0D	7.71533e-11	-4.96503	down-regulated
AT5G24314	no	AT5G24314	plastid transcriptionally active7 (PTAC7).	protein_coding	PLASTID TRANSCRIPTIONALLY ACTIVE7 (PTAC7); (TAC7)	Col15D-Col0D	7.71533e-11	-4.59825	down-regulated
AT1G62780	no	AT1G62780	unknown protein; FUNCTIONS IN: molecular_function unknown; INVOLVED IN: biological_process unknown; LOCATED IN: chloroplast, chloroplast stroma; EXPRESSED IN: 22 plant structures; EXPRESSED DURING: 14 growth stages	protein_coding	0	Col15D-Col0D	7.71721e-11	-2.7959	down-regulated
AT5G57030	no	AT5G57030	Lutein-deficient 2 (LUT2) required for lutein biosynthesis, member of the xanthophyll class of carotenoids. Encodes lycopene epsilon cyclase	protein_coding	LUTEIN DEFICIENT 2 (LUT2)	Col15D-Col0D	7.71721e-11	-2.54968	down-regulated
AT2G39870	no	AT2G39870	unknown protein; BEST Arabidopsis thaliana protein match is: unknown protein (TAIR:AT3G55690.1)	protein_coding	0	Col15D-Col0D	7.813e-11	-3.34725	down-regulated
AT1G75820	no	AT1G75820	Putative receptor kinase with an extracellular leucine-rich domain. Controls shoot and floral meristem size, and contributes to establish and maintain floral meristem identity. Negatively regulated by KAPP (kinase-associated protein phosphatase). CLV3 peptide binds directly CLV1 ectodomain.	protein_coding	CLAVATA 1 (CLV1);FASCIATA 3 (FAS3);FLOWER DEVELOPMENT 5 (FLO5); (ATCLV1)	Col15D-Col0D	8.16731e-11	-4.364	down-regulated
AT4G10770	no	AT4G10770	oligopeptide transporter	protein_coding	ARABIDOPSIS THALIANA OLIGOPEPTIDE TRANSPORTER 7 (ATOPT7);OLIGOPEPTIDE TRANSPORTER 7 (OPT7)	Col15D-Col0D	8.34931e-11	-3.66953	down-regulated
AT2G47940	no	AT2G47940	Encodes DegP2 protease (DEGP2); nuclear gene for chloroplast product.	protein_coding	EMBRYO DEFECTIVE 3117 (EMB3117);DEGRADATION OF PERIPLASMIC PROTEINS 2 (DEG2);DEGP PROTEASE 2 (DEGP2)	Col15D-Col0D	8.35188e-11	-3.48836	down-regulated
AT3G25717	no	AT3G25717	ROTUNDIFOLIA like 16 (RTFL16); FUNCTIONS IN: molecular_function unknown; INVOLVED IN: shoot development; LOCATED IN: mitochondrion; CONTAINS InterPro DOMAIN/s: DVL (InterPro:IPR012552); BEST Arabidopsis thaliana protein match is: ROTUNDIFOLIA like 17 (TAIR:AT1G13245.1)	protein_coding	ROTUNDIFOLIA LIKE 16 (RTFL16);DEVIL 6 (DVL6)	Col15D-Col0D	8.45445e-11	-5.99042	down-regulated
AT5G48490	no	AT5G48490	Encodes a protein with similarity to a lipid transfer protein that may contribute to systemic acquired resistance (SAR).	protein_coding	DIR1-LIKE (DIR1-LIKE)	Col15D-Col0D	8.50313e-11	-7.01608	down-regulated
AT4G26530	no	AT4G26530	Aldolase superfamily protein; FUNCTIONS IN: fructose-bisphosphate aldolase activity; INVOLVED IN: glycolysis, metabolic process; LOCATED IN: chloroplast; EXPRESSED IN: 18 plant structures; EXPRESSED DURING: 11 growth stages; CONTAINS InterPro DOMAIN/s: Aldolase-type TIM barrel (InterPro:IPR013785), Fructose-bisphosphate aldolase, class-I (InterPro:IPR000741); BEST Arabidopsis thaliana protein match is: Aldolase superfamily protein (TAIR:AT4G26520.1)	protein_coding	FRUCTOSE-BISPHOSPHATE ALDOLASE 5 (FBA5); (ATFBA5)	Col15D-Col0D	8.81427e-11	-9.87347	down-regulated
AT5G19260	no	AT5G19260	A member of the FAF family proteins encoded by the FANTASTIC FOUR (FAF) genes: AT4G02810 (FAF1), AT1G03170 (FAF2), AT5G19260 (FAF3) and AT3G06020 (FAF4). FAFs have the potential to regulate shoot meristem size in Arabidopsis thaliana. FAFs can repress WUS, which ultimately leads to an arrest of meristem activity in FAF overexpressing lines.	protein_coding	FANTASTIC FOUR 3 (FAF3)	Col15D-Col0D	8.83854e-11	-7.34819	down-regulated
AT4G18030	no	AT4G18030	S-adenosyl-L-methionine-dependent methyltransferases superfamily protein; INVOLVED IN: biological_process unknown; LOCATED IN: Golgi apparatus, plasma membrane, plant-type cell wall; EXPRESSED IN: 24 plant structures; EXPRESSED DURING: 14 growth stages; CONTAINS InterPro DOMAIN/s: Protein of unknown function DUF248, methyltransferase putative (InterPro:IPR004159); BEST Arabidopsis thaliana protein match is: S-adenosyl-L-methionine-dependent methyltransferases superfamily protein (TAIR:AT1G26850.2)	protein_coding	0	Col15D-Col0D	9.23596e-11	-3.52997	down-regulated
AT5G17170	no	AT5G17170	enhancer of sos3-1 (ENH1); FUNCTIONS IN: electron carrier activity, metal ion binding; LOCATED IN: chloroplast thylakoid membrane, chloroplast, chloroplast envelope; EXPRESSED IN: 22 plant structures; EXPRESSED DURING: 14 growth stages; CONTAINS InterPro DOMAIN/s: Rubredoxin-type Fe(Cys)4 protein (InterPro:IPR004039), PDZ/DHR/GLGF (InterPro:IPR001478); BEST Arabidopsis thaliana protein match is: Rubredoxin-like superfamily protein (TAIR:AT5G51010.1)	protein_coding	ENHANCER OF SOS3-1 (ENH1)	Col15D-Col0D	9.23596e-11	-2.76434	down-regulated
AT5G48790	no	AT5G48790	FUNCTIONS IN: molecular_function unknown; INVOLVED IN: biological_process unknown; LOCATED IN: chloroplast; EXPRESSED IN: 22 plant structures; EXPRESSED DURING: 13 growth stages; CONTAINS InterPro DOMAIN/s: Domain of unknown function DUF1995 (InterPro:IPR018962); BEST Arabidopsis thaliana protein match is: Low PSII Accumulation 3 (TAIR:AT1G73060.1)	protein_coding	0	Col15D-Col0D	9.23878e-11	-3.57086	down-regulated
AT2G42580	no	AT2G42580	Encodes a member of the TTL family and contains a thioredoxin like domain and three tandom TPRs. Interacts physically with BRL2/VH1 and appears to play a role in brassiosteroid and auxin signaling. Belongs to one of the 36 carboxylate clamp (CC)-tetratricopeptide repeat (TPR) proteins (Prasad 2010, Pubmed ID: 20856808) with potential to interact with Hsp90/Hsp70 as co-chaperones. The TTL family is required for osmotic stress tolerance and male sporogenesis. The mRNA is cell-to-cell mobile.	protein_coding	TETRATRICOPETIDE-REPEAT THIOREDOXIN-LIKE 3 (TTL3);VHI-INTERACTING TPR CONTAINING PROTEIN (VIT)	Col15D-Col0D	9.63926e-11	-4.23368	down-regulated
AT1G49600	no	AT1G49600	RNA-binding protein 47A (RBP47A); FUNCTIONS IN: RNA binding; EXPRESSED IN: 24 plant structures; EXPRESSED DURING: 14 growth stages; CONTAINS InterPro DOMAIN/s: RNA recognition motif, RNP-1 (InterPro:IPR000504), Nucleotide-binding, alpha-beta plait (InterPro:IPR012677); BEST Arabidopsis thaliana protein match is: RNA-binding protein 47B (TAIR:AT3G19130.1)	protein_coding	RNA-BINDING PROTEIN 47A (ATRBP47A);RNA-BINDING PROTEIN 47A (RBP47A)	Col15D-Col0D	9.64598e-11	-2.31695	down-regulated
AT5G59250	no	AT5G59250	Major facilitator superfamily protein; FUNCTIONS IN: carbohydrate transmembrane transporter activity, sugar:hydrogen symporter activity; INVOLVED IN: transport, transmembrane transport; LOCATED IN: chloroplast, membrane, chloroplast envelope; EXPRESSED IN: 21 plant structures; EXPRESSED DURING: 13 growth stages; CONTAINS InterPro DOMAIN/s: Sugar transporter, conserved site (InterPro:IPR005829), Major facilitator superfamily (InterPro:IPR020846), General substrate transporter (InterPro:IPR005828), Sugar/inositol transporter (InterPro:IPR003663), Major facilitator superfamily, general substrate transporter (InterPro:IPR016196); BEST Arabidopsis thaliana protein match is: Major facilitator superfamily protein (TAIR:AT5G17010.3)	protein_coding	(HP59)	Col15D-Col0D	9.90473e-11	-2.83054	down-regulated
AT5G06700	no	AT5G06700	Encodes a member of the TBL (TRICHOME BIREFRINGENCE-LIKE) gene family containing a plant-specific DUF231 (domain of unknown function) domain. TBL gene family has 46 members, two of which (TBR/AT5G06700 and TBL3/AT5G01360) have been shown to be involved in the synthesis and deposition of secondary wall cellulose, presumably by influencing the esterification state of pectic polymers. A nomenclature for this gene family has been proposed (Volker Bischoff & Wolf Scheible, 2010, personal communication). A tbr mutant is impaired in its ability to deposit secondary wall cellulose in specific cell types, most notably in trichomes.	protein_coding	TRICHOME BIREFRINGENCE (TBR)	Col15D-Col0D	9.97762e-11	-3.09375	down-regulated
AT5G66190	no	AT5G66190	Encodes a leaf-type ferredoxin:NADP(H) oxidoreductase. It is present in both chloroplast stroma and thylakoid membranes but is more abundant in the thylakoid. The affinity of this enzyme for ferredoxin is slightly, but significantly, higher than AtLFNR2, an isoform of the same enzyme. AtLFNR1 forms a heterodimer with AtFNR2 and is also a prerequisite to attach AtFNR2 to the thylakoid membrane.	protein_coding	LEAF FNR 1 (ATLFNR1);FERREDOXIN-NADP(+)-OXIDOREDUCTASE 1 (FNR1);LEAF-TYPE CHLOROPLAST-TARGETED FNR 1 (LFNR1)	Col15D-Col0D	1.00874e-10	-4.24684	down-regulated
AT4G30690	no	AT4G30690	SVR9-LIKE1 (SVR9L1)	protein_coding	(ATINFC-4);INITIATION FACTOR 3-4 (ATIF3- 4);SVR9-LIKE1 (SVR9L)	Col15D-Col0D	1.07199e-10	-3.51971	down-regulated
AT5G19290	no	AT5G19290	alpha/beta-Hydrolases superfamily protein; BEST Arabidopsis thaliana protein match is: alpha/beta-Hydrolases superfamily protein (TAIR:AT5G14980.1)	protein_coding	(MAGL16)	Col15D-Col0D	1.08514e-10	-2.74596	down-regulated
AT3G32930	no	AT3G32930	unknown protein; FUNCTIONS IN: molecular_function unknown; INVOLVED IN: biological_process unknown; LOCATED IN: chloroplast envelope; EXPRESSED IN: 22 plant structures; EXPRESSED DURING: 13 growth stages	protein_coding	0	Col15D-Col0D	1.10799e-10	-3.59306	down-regulated
AT3G03780	no	AT3G03780	Encodes a cytosolic methionine synthase, involved in methionine regeneration via the activated methyl cycle (or SAM cycle)	protein_coding	METHIONINE SYNTHASE 2 (ATMS2);METHIONINE SYNTHASE 2 (MS2)	Col15D-Col0D	1.13509e-10	-2.85662	down-regulated
AT2G37190	no	AT2G37190	Ribosomal protein L11 family protein; FUNCTIONS IN: structural constituent of ribosome, zinc ion binding; INVOLVED IN: response to cold, ribosome biogenesis; LOCATED IN: in 7 components; EXPRESSED IN: 25 plant structures; EXPRESSED DURING: 15 growth stages; CONTAINS InterPro DOMAIN/s: Ribosomal protein L11, C-terminal domain (InterPro:IPR020783), Ribosomal protein L11, N-terminal domain (InterPro:IPR020784), Ribosomal protein L11, conserved site (InterPro:IPR020785), Ribosomal protein L11 (InterPro:IPR000911); BEST Arabidopsis thaliana protein match is: Ribosomal protein L11 family protein (TAIR:AT3G53430.1)	protein_coding	0	Col15D-Col0D	1.14935e-10	-1.88871	down-regulated
AT2G42220	no	AT2G42220	Rhodanese/Cell cycle control phosphatase superfamily protein; FUNCTIONS IN: molecular_function unknown; INVOLVED IN: biological_process unknown; LOCATED IN: chloroplast thylakoid membrane, chloroplast; EXPRESSED IN: 22 plant structures; EXPRESSED DURING: 13 growth stages; CONTAINS InterPro DOMAIN/s: Rhodanese-like (InterPro:IPR001763); BEST Arabidopsis thaliana protein match is: Rhodanese/Cell cycle control phosphatase superfamily protein (TAIR:AT3G08920.1)	protein_coding	0	Col15D-Col0D	1.18406e-10	-6.9282	down-regulated
AT2G21960	no	AT2G21960	unknown protein; LOCATED IN: chloroplast; EXPRESSED IN: 22 plant structures; EXPRESSED DURING: 13 growth stages; BEST Arabidopsis thaliana protein match is: unknown protein (TAIR:AT1G56180.1)	protein_coding	0	Col15D-Col0D	1.18909e-10	-2.85009	down-regulated
AT4G39330	no	AT4G39330	cinnamyl alcohol dehydrogenase 9 (CAD9); FUNCTIONS IN: oxidoreductase activity, zinc ion binding; INVOLVED IN: oxidation reduction; LOCATED IN: apoplast; EXPRESSED IN: 25 plant structures; EXPRESSED DURING: 15 growth stages; CONTAINS InterPro DOMAIN/s: GroES-like (InterPro:IPR011032), Polyketide synthase, enoylreductase (InterPro:IPR020843), Alcohol dehydrogenase, zinc-containing, conserved site (InterPro:IPR002328), Alcohol dehydrogenase GroES-like (InterPro:IPR013154), Alcohol dehydrogenase, C-terminal (InterPro:IPR013149), Alcohol dehydrogenase superfamily, zinc-containing (InterPro:IPR002085); BEST Arabidopsis thaliana protein match is: cinnamyl alcohol dehydrogenase homolog 2 (TAIR:AT2G21730.1)	protein_coding	(ATCAD9);CINNAMYL ALCOHOL DEHYDROGENASE 9 (CAD9)	Col15D-Col0D	1.18909e-10	-4.58041	down-regulated
AT1G74910	no	AT1G74910	KONJAC1 is imilar to sugar pyrophosphorylases but has an insertion of 2 AA in the pyrophosphorylase consensus motif that is highly conserved in GMPPs. It lacks GDP-mannose pyrophosphorylase activity but can simulate the GDP-mannose pyrophosphorylase activity of VTC1.	protein_coding	KONJAC 1 (KJC1)	Col15D-Col0D	1.19299e-10	-3.21959	down-regulated
AT3G44450	no	AT3G44450	unknown protein; BEST Arabidopsis thaliana protein match is: unknown protein (TAIR:AT3G52740.1)	protein_coding	BLUE-LIGHT INHIBITOR OF CRYPTOCHROMES 1) (BIC1)	Col15D-Col0D	1.28628e-10	-2.65822	down-regulated
AT1G53300	no	AT1G53300	Encodes one of the 36 carboxylate clamp (CC)-tetratricopeptide repeat (TPR) proteins (Prasad 2010, Pubmed ID: 20856808) with potential to interact with Hsp90/Hsp70 as co-chaperones. The TTL family is required for osmotic stress tolerance and male sporogenesis. The mRNA is cell-to-cell mobile.	protein_coding	TETRATRICOPEPTIDE-REPEAT THIOREDOXIN-LIKE 1 (TTL1)	Col15D-Col0D	1.28679e-10	-2.97372	down-regulated
AT3G59970	no	AT3G59970	methylenetetrahydrofolate reductase MTHFR1 mRNA, complete	protein_coding	METHYLENETETRAHYDROFOLATE REDUCTASE 1 (MTHFR1)	Col15D-Col0D	1.37312e-10	-2.40835	down-regulated
AT2G22980	no	AT2G22980	serine carboxypeptidase-like 13 (SCPL13); FUNCTIONS IN: serine-type carboxypeptidase activity; INVOLVED IN: proteolysis; LOCATED IN: endomembrane system; EXPRESSED IN: 23 plant structures; EXPRESSED DURING: 13 growth stages; CONTAINS InterPro DOMAIN/s: Peptidase S10, serine carboxypeptidase (InterPro:IPR001563); BEST Arabidopsis thaliana protein match is: serine carboxypeptidase-like 11 (TAIR:AT2G22970.3)	protein_coding	SERINE CARBOXYPEPTIDASE-LIKE 13 (SCPL13)	Col15D-Col0D	1.38109e-10	-5.06314	down-regulated
AT3G14420	no	AT3G14420	Encodes a glycolate oxidase that modulates reactive oxygen species-mediated signal transduction during nonhost resistance. The mRNA is cell-to-cell mobile.	protein_coding	GLYCOLATE OXIDASE 1 (GOX1)	Col15D-Col0D	1.3873e-10	-2.95586	down-regulated
AT1G28670	no	AT1G28670	Arabidopsis thaliana lipase	protein_coding	(ARAB-1)	Col15D-Col0D	1.42112e-10	-4.8608	down-regulated
AT4G10060	no	AT4G10060	Beta-glucosidase, GBA2 type family protein; FUNCTIONS IN: catalytic activity, glucosylceramidase activity; INVOLVED IN: glucosylceramide catabolic process, sphingolipid metabolic process; LOCATED IN: vacuole; EXPRESSED IN: 21 plant structures; EXPRESSED DURING: 13 growth stages; CONTAINS InterPro DOMAIN/s: Glucosylceramidase (InterPro:IPR006775), Six-hairpin glycosidase-like (InterPro:IPR008928), Beta-glucosidase, GBA2 type (InterPro:IPR014551); BEST Arabidopsis thaliana protein match is: Beta-glucosidase, GBA2 type family protein (TAIR:AT1G33700.2)	protein_coding	0	Col15D-Col0D	1.42112e-10	-3.55978	down-regulated
AT1G69160	no	AT1G69160	unknown protein; BEST Arabidopsis thaliana protein match is: unknown protein (TAIR:AT3G13980.1)	protein_coding	0	Col15D-Col0D	1.47637e-10	-6.43712	down-regulated
AT3G05730	no	AT3G05730	Encodes a defensin-like (DEFL) family protein. The mRNA is cell-to-cell mobile.	protein_coding	0	Col15D-Col0D	1.48208e-10	-10.4343	down-regulated
AT5G44130	no	AT5G44130	FASCICLIN-like arabinogalactan protein 13 precursor (FLA13); FUNCTIONS IN: molecular_function unknown; LOCATED IN: anchored to plasma membrane, plasma membrane, anchored to membrane, plant-type cell wall; EXPRESSED IN: 23 plant structures; EXPRESSED DURING: 14 growth stages; CONTAINS InterPro DOMAIN/s: FAS1 domain (InterPro:IPR000782); BEST Arabidopsis thaliana protein match is: FASCICLIN-like arabinoogalactan 9 (TAIR:AT1G03870.1)	protein_coding	FASCICLIN-LIKE ARABINOGALACTAN PROTEIN 13 PRECURSOR (FLA13)	Col15D-Col0D	1.48827e-10	-8.23324	down-regulated
AT1G65960	no	AT1G65960	glutamate decarboxylase (GAD2) The mRNA is cell-to-cell mobile.	protein_coding	GLUTAMATE DECARBOXYLASE 2 (GAD2)	Col15D-Col0D	1.54757e-10	-3.72473	down-regulated
AT3G04140	no	AT3G04140	Ankyrin repeat family protein; CONTAINS InterPro DOMAIN/s: Ankyrin repeat-containing domain (InterPro:IPR020683), Ankyrin repeat (InterPro:IPR002110); BEST Arabidopsis thaliana protein match is: Ankyrin repeat family protein (TAIR:AT3G01750.1)	protein_coding	0	Col15D-Col0D	1.56026e-10	-4.15748	down-regulated
AT1G65230	no	AT1G65230	Uncharacterized conserved protein (DUF2358); FUNCTIONS IN: molecular_function unknown; INVOLVED IN: biological_process unknown; LOCATED IN: chloroplast; EXPRESSED IN: 21 plant structures; EXPRESSED DURING: 13 growth stages; CONTAINS InterPro DOMAIN/s: Protein of unknown function DUF2358 (InterPro:IPR018790)	protein_coding	0	Col15D-Col0D	1.56324e-10	-5.19875	down-regulated
AT5G09660	no	AT5G09660	encodes a microbody NAD-dependent malate dehydrogenase encodes an peroxisomal NAD-malate dehydrogenase that is involved in fatty acid beta-oxidation through providing NAD to the process of converting fatty acyl CoA to acetyl CoA.	protein_coding	PEROXISOMAL NAD-MALATE DEHYDROGENASE 2 (PMDH2)	Col15D-Col0D	1.60796e-10	-4.56597	down-regulated
AT1G18730	no	AT1G18730	likely a subunit of the chloroplast NAD(P)H dehydrogenase complex, involved in PSI cyclic electron transport. Located on the thylakoid membrane. Mutant has impaired NAD(P)H dehydrogenase activity. The mRNA is cell-to-cell mobile.	protein_coding	PHOTOSYNTHETIC NDH SUBCOMPLEX B 4 (PnsB4);NDH DEPENDENT FLOW 6 (NDF6)	Col15D-Col0D	1.61981e-10	-6.27155	down-regulated
AT5G42650	no	AT5G42650	Encodes a member of the cytochrome p450 CYP74 gene family that functions as an allene oxide synthase. This enzyme catalyzes dehydration of the hydroperoxide to an unstable allene oxide in the JA biosynthetic pathway. It shows a dual catalytic activity, the major one being a 13-AOS but also expressing a 9-AOS activity. CFA-Leu, CFA-Val, CFA-Met and CFA-Ala can induce the expression of AOS.	protein_coding	ALLENE OXIDE SYNTHASE (AOS);CYTOCHROME P450 74A (CYP74A);DELAYED DEHISCENCE 2 (DDE2)	Col15D-Col0D	1.65808e-10	-3.02828	down-regulated
AT4G14870	no	AT4G14870	Encodes a component of the thylakoid-localized Sec system involved in the translocation of cytoplasmic proteins into plastid. The mRNA is cell-to-cell mobile.	protein_coding	(SECE1)	Col15D-Col0D	1.66457e-10	-5.48044	down-regulated
AT4G15510	no	AT4G15510	A nuclear-encoded thylakoid lumenal protein that is associated with photosystem I (PSI) but is not an integral subunit of PSI. It is an PSI assembly factor that assists the proper folding and integration of PsaB and PsaA into the thylakoid membrane. It is involved in the assembly of PSI reaction center heterodimer core.	protein_coding	PSBP-DOMAIN PROTEIN1 (PPD1)	Col15D-Col0D	1.6679e-10	-5.40073	down-regulated
AT1G32200	no	AT1G32200	Encodes a chloroplast glycerol-3-phosphate acyltransferase.Involved in the biosynthesis of chloroplast phosphatidylglycerol.	protein_coding	(ATS1);ACYLTRANSFERASE 1 (ACT1)	Col15D-Col0D	1.71763e-10	-3.02317	down-regulated
AT2G16660	no	AT2G16660	Major facilitator superfamily protein; INVOLVED IN: response to karrikin; LOCATED IN: endomembrane system; EXPRESSED IN: 23 plant structures; EXPRESSED DURING: 13 growth stages; CONTAINS InterPro DOMAIN/s: Nodulin-like (InterPro:IPR010658), Major facilitator superfamily, general substrate transporter (InterPro:IPR016196); BEST Arabidopsis thaliana protein match is: Major facilitator superfamily protein (TAIR:AT4G34950.1)	protein_coding	0	Col15D-Col0D	1.73094e-10	-4.26899	down-regulated
AT5G67420	no	AT5G67420	Encodes a LOB-domain protein involved in nitrogen metabolism and affecting leaf morphogenesis.	protein_coding	LOB DOMAIN-CONTAINING PROTEIN 37 (LBD37);ASYMMETRIC LEAVES2-LIKE 39 (ASL39)	Col15D-Col0D	1.73173e-10	-5.65203	down-regulated
AT4G23820	no	AT4G23820	Pectin lyase-like superfamily protein; FUNCTIONS IN: polygalacturonase activity; INVOLVED IN: carbohydrate metabolic process; LOCATED IN: endomembrane system; EXPRESSED IN: 22 plant structures; EXPRESSED DURING: 13 growth stages; CONTAINS InterPro DOMAIN/s: Pectin lyase fold/virulence factor (InterPro:IPR011050), Glycoside hydrolase, family 28 (InterPro:IPR000743), Pectin lyase fold (InterPro:IPR012334), Parallel beta-helix repeat (InterPro:IPR006626); BEST Arabidopsis thaliana protein match is: Pectin lyase-like superfamily protein (TAIR:AT5G41870.1)	protein_coding	0	Col15D-Col0D	1.76028e-10	-6.10041	down-regulated
AT3G14930	no	AT3G14930	HEME1; FUNCTIONS IN: uroporphyrinogen decarboxylase activity; INVOLVED IN: response to cadmium ion; LOCATED IN: chloroplast stroma, chloroplast; EXPRESSED IN: 23 plant structures; EXPRESSED DURING: 14 growth stages; CONTAINS InterPro DOMAIN/s: Uroporphyrinogen decarboxylase HemE (InterPro:IPR006361), Uroporphyrinogen decarboxylase (URO-D) (InterPro:IPR000257); BEST Arabidopsis thaliana protein match is: Uroporphyrinogen decarboxylase (TAIR:AT2G40490.1)	protein_coding	(HEME1)	Col15D-Col0D	1.77457e-10	-3.41662	down-regulated
AT2G29290	no	AT2G29290	NAD(P)-binding Rossmann-fold superfamily protein; FUNCTIONS IN: oxidoreductase activity, binding, catalytic activity; INVOLVED IN: oxidation reduction, metabolic process; EXPRESSED IN: 16 plant structures; EXPRESSED DURING: 11 growth stages; CONTAINS InterPro DOMAIN/s: Short-chain dehydrogenase/reductase, conserved site (InterPro:IPR020904), NAD(P)-binding domain (InterPro:IPR016040), Glucose/ribitol dehydrogenase (InterPro:IPR002347), Short-chain dehydrogenase/reductase SDR (InterPro:IPR002198); BEST Arabidopsis thaliana protein match is: senescence-associated gene 13 (TAIR:AT2G29350.1)	protein_coding	0	Col15D-Col0D	1.78313e-10	-8.38804	down-regulated
AT1G32540	no	AT1G32540	Encodes a protein with 3 plant-specific zinc finger domains that acts as a positive regulator of cell death.	protein_coding	LSD ONE LIKE 1 (LOL1)	Col15D-Col0D	1.79489e-10	-4.0956	down-regulated
AT2G29630	no	AT2G29630	Encodes a protein involved in thiamin biosynthesis. The protein is an iron-sulfur cluster protein predicted to catalyze the conversion of 5-aminoimidazole ribonucleotide (AIR) to hydroxymethylpyrimidine (HMP) or hydroxymethylpyrimidine phosphate (HMP-P). A severe reduction of THIC levels in plants decreases vitamin B1 (thiamin diphosphate (TPP)) levels and also leads to changes in the levels of numerous other metabolites since so many primary metabolic enzymes require a TPP co-factor. thiC mutants are chlorotic and arrest in their development at the cotyledon stage. A N-terminal targeting sequence directs the THIC protein to the chloroplast stroma. A conserved TPP-binding site is located in the 3' UTR of the At2g29630.2 gene model, and is predicted to function as a riboswitch. The riboswitch controls the formation of transcripts with alternative 3' UTR lengths, which affect mRNA accumulation and protein production. THIC transcripts are observed in seedlings 5 or more days after germination, and light promotes the expression of this gene. Recessive mutant isolated by Redei. Leaves but not cotyledons white, lethal; restored to normal by thiamine or 2,5-dimethyl-4-aminopyrimidine.	protein_coding	THIAMINC (THIC)	Col15D-Col0D	1.79578e-10	-2.43112	down-regulated
AT5G45490	no	AT5G45490	P-loop containing nucleoside triphosphate hydrolases superfamily protein; FUNCTIONS IN: ATP binding; INVOLVED IN: apoptosis; LOCATED IN: cellular_component unknown; CONTAINS InterPro DOMAIN/s: NB-ARC (InterPro:IPR002182); BEST Arabidopsis thaliana protein match is: P-loop containing nucleoside triphosphate hydrolases superfamily protein (TAIR:AT5G45440.1)	protein_coding	0	Col15D-Col0D	1.81568e-10	-6.18645	down-regulated
AT1G21440	no	AT1G21440	Phosphoenolpyruvate carboxylase family protein; FUNCTIONS IN: isocitrate lyase activity, catalytic activity; INVOLVED IN: metabolic process; LOCATED IN: chloroplast, chloroplast stroma; EXPRESSED IN: 22 plant structures; EXPRESSED DURING: 14 growth stages; CONTAINS InterPro DOMAIN/s: Pyruvate/Phosphoenolpyruvate kinase, catalytic core (InterPro:IPR015813), Isocitrate lyase/phosphorylmutase, conserved site (InterPro:IPR018523), Isocitrate lyase/phosphorylmutase (InterPro:IPR000918); BEST Arabidopsis thaliana protein match is: Phosphoenolpyruvate carboxylase family protein (TAIR:AT1G77060.1)	protein_coding	0	Col15D-Col0D	1.87179e-10	-3.58267	down-regulated
AT4G14400	no	AT4G14400	encodes a novel protein with putative ankyrin and transmembrane regions. It is a member of one of the largest uncharacterized gene families in higher plants. The gene is involved in resistance to Pseudomonas syringae.	protein_coding	ACCELERATED CELL DEATH 6 (ACD6)	Col15D-Col0D	1.87245e-10	-8.79736	down-regulated
AT2G15080	no	AT2G15080	receptor like protein 19 (RLP19); FUNCTIONS IN: kinase activity; INVOLVED IN: signal transduction, defense response; LOCATED IN: endomembrane system; EXPRESSED IN: 10 plant structures; EXPRESSED DURING: 9 growth stages; CONTAINS InterPro DOMAIN/s: Leucine-rich repeat-containing N-terminal domain, type 2 (InterPro:IPR013210), Leucine-rich repeat (InterPro:IPR001611); BEST Arabidopsis thaliana protein match is: receptor like protein 53 (TAIR:AT5G27060.1)	protein_coding	RECEPTOR LIKE PROTEIN 19 (AtRLP19);RECEPTOR LIKE PROTEIN 19 (RLP19)	Col15D-Col0D	1.87672e-10	-4.559	down-regulated
AT3G10230	no	AT3G10230	Encodes a protein with lycopene &#946;-cyclase activity. This enzyme uses the linear, symmetrical lycopene as substrate. However, unlike the &#949;-cyclase which adds only one ring, the &#946;-cyclase introduces a ring at both ends of lycopene to form the bicyclic &#946;-carotene.	protein_coding	LYCOPENE CYCLASE (LYC); (AtLCY);SUPPRESSOR OF ZEAXANTHIN-LESS 1 (SZL1)	Col15D-Col0D	1.92288e-10	-2.46227	down-regulated
AT4G09010	no	AT4G09010	Encodes a thylakoid lumen protein that was initially believed to act as a microsomal ascorbate peroxidase APX4 but to date, no evidence of enzymatic activity has been found.	protein_coding	ASCORBATE PEROXIDASE 4 (APX4);THYLAKOID LUMEN 29 (TL29)	Col15D-Col0D	1.92825e-10	-5.33359	down-regulated
AT1G65295	no	AT1G65295	unknown protein; LOCATED IN: endomembrane system; EXPRESSED IN: 22 plant structures; EXPRESSED DURING: 13 growth stages; BEST Arabidopsis thaliana protein match is: unknown protein (TAIR:AT5G01015.1)	protein_coding	0	Col15D-Col0D	1.93345e-10	-3.07202	down-regulated
AT4G24350	no	AT4G24350	Phosphorylase superfamily protein; FUNCTIONS IN: catalytic activity, nutrient reservoir activity; INVOLVED IN: response to wounding; LOCATED IN: plant-type cell wall; EXPRESSED IN: 17 plant structures; EXPRESSED DURING: 11 growth stages; CONTAINS InterPro DOMAIN/s: Nucleoside phosphorylase (InterPro:IPR000845), Nucleoside phosphorylase, family 1 (InterPro:IPR018017); BEST Arabidopsis thaliana protein match is: Phosphorylase superfamily protein (TAIR:AT4G24340.1)	protein_coding	0	Col15D-Col0D	1.95037e-10	-7.92007	down-regulated
AT1G48350	no	AT1G48350	Ribosomal L18p/L5e family protein; FUNCTIONS IN: structural constituent of ribosome; INVOLVED IN: translation, ribosome biogenesis; LOCATED IN: ribosome, chloroplast, chloroplast envelope; EXPRESSED IN: 22 plant structures; EXPRESSED DURING: 13 growth stages; CONTAINS InterPro DOMAIN/s: Ribosomal protein L18/L5 (InterPro:IPR005484), Ribosomal protein L18, bacterial (InterPro:IPR004389); BEST Arabidopsis thaliana protein match is: Ribosomal L18p/L5e family protein (TAIR:AT1G14205.1)	protein_coding	EMBRYO DEFECTIVE 3105 (EMB3105)	Col15D-Col0D	1.95888e-10	-5.4954	down-regulated
AT1G71500	no	AT1G71500	Encodes PSB33, a protein conserved in the plastid lineage. PSB33 is associated with the chloroplast thylakoid membrane and provides stability to Photosystem II. The mRNA is cell-to-cell mobile.	protein_coding	PHOTOSYSTEM B PROTEIN 33 (PSB33)	Col15D-Col0D	1.95888e-10	-2.13904	down-regulated
AT4G26520	no	AT4G26520	Aldolase superfamily protein; CONTAINS InterPro DOMAIN/s: Aldolase-type TIM barrel (InterPro:IPR013785), Fructose-bisphosphate aldolase, class-I (InterPro:IPR000741); BEST Arabidopsis thaliana protein match is: Aldolase superfamily protein (TAIR:AT4G26530.2)	protein_coding	FRUCTOSE-BISPHOSPHATE ALDOLASE 7 (FBA7); (ATFBA7)	Col15D-Col0D	1.95888e-10	-3.53937	down-regulated
AT5G07030	no	AT5G07030	Eukaryotic aspartyl protease family protein; FUNCTIONS IN: aspartic-type endopeptidase activity; INVOLVED IN: proteolysis; LOCATED IN: cell wall, plant-type cell wall; EXPRESSED IN: 23 plant structures; EXPRESSED DURING: 13 growth stages; CONTAINS InterPro DOMAIN/s: Peptidase aspartic, catalytic (InterPro:IPR009007), Peptidase aspartic (InterPro:IPR021109), Peptidase A1 (InterPro:IPR001461); BEST Arabidopsis thaliana protein match is: Eukaryotic aspartyl protease family protein (TAIR:AT3G54400.1)	protein_coding	0	Col15D-Col0D	1.96891e-10	-3.94896	down-regulated
AT3G58990	no	AT3G58990	isopropylmalate isomerase 1 (IPMI1); FUNCTIONS IN: hydro-lyase activity, 3-isopropylmalate dehydratase activity; INVOLVED IN: leucine biosynthetic process, metabolic process; LOCATED IN: plastid; EXPRESSED IN: 19 plant structures; EXPRESSED DURING: 9 growth stages; CONTAINS InterPro DOMAIN/s: 3-isopropylmalate dehydratase, small subunit-like (InterPro:IPR012305), Aconitase A/isopropylmalate dehydratase small subunit, swivel (InterPro:IPR000573), Aconitase/3-isopropylmalate dehydratase, swivel (InterPro:IPR015928), Aconitase-like core (InterPro:IPR015937); BEST Arabidopsis thaliana protein match is: Aconitase/3-isopropylmalate dehydratase protein (TAIR:AT2G43090.1)	protein_coding	ISOPROPYLMALATE ISOMERASE 1 (IPMI1)	Col15D-Col0D	1.97588e-10	-5.4038	down-regulated
AT3G52720	no	AT3G52720	Encodes an alpha carbonic anhydrase (CAH1) located in the chloroplast stroma. Most chloroplast proteins are encoded by the nuclear genome and imported with the help of sorting signals that are intrinsic parts of the polypeptides. CAH1 takes an alternative route through the secretory pathway, and becomes N-glycosylated before entering the chloroplast. Glycosylation and intra-molecular disulfide bridge fromation are necessary for the correct folding, ER export, trafficking and activity of the protein.	protein_coding	CARBONIC ANHYDRASE 1 (CAH1);A. THALIANA ALPHA CARBONIC ANHYDRASE 1 (ATACA1);ALPHA CARBONIC ANHYDRASE 1 (ACA1)	Col15D-Col0D	1.98516e-10	-6.87486	down-regulated
AT4G15690	no	AT4G15690	Thioredoxin superfamily protein; FUNCTIONS IN: electron carrier activity, arsenate reductase (glutaredoxin) activity, protein disulfide oxidoreductase activity; INVOLVED IN: cell redox homeostasis; LOCATED IN: endomembrane system; EXPRESSED IN: 6 plant structures; EXPRESSED DURING: 7 growth stages; CONTAINS InterPro DOMAIN/s: Glutaredoxin-like, plant II (InterPro:IPR011905), Thioredoxin fold (InterPro:IPR012335), Glutaredoxin (InterPro:IPR002109), Glutaredoxin subgroup (InterPro:IPR014025), Thioredoxin-like fold (InterPro:IPR012336); BEST Arabidopsis thaliana protein match is: Thioredoxin superfamily protein (TAIR:AT4G15700.1)	protein_coding	(GRXS5)	Col15D-Col0D	2.00249e-10	-6.00926	down-regulated
AT1G64200	no	AT1G64200	vacuolar H+-ATPase subunit E isoform 3 (VHA-E3); FUNCTIONS IN: proton-transporting ATPase activity, rotational mechanism; INVOLVED IN: ATP synthesis coupled proton transport; LOCATED IN: plasma membrane, vacuole, mitochondrial proton-transporting ATP synthase complex; EXPRESSED IN: 27 plant structures; EXPRESSED DURING: 17 growth stages; CONTAINS InterPro DOMAIN/s: ATPase, V1/A1 complex, subunit E (InterPro:IPR002842); BEST Arabidopsis thaliana protein match is: vacuolar ATP synthase subunit E1 (TAIR:AT4G11150.1)	protein_coding	VACUOLAR H+-ATPASE SUBUNIT E ISOFORM 3 (VHA-E3)	Col15D-Col0D	2.02053e-10	-4.84542	down-regulated
AT3G14840	no	AT3G14840	Encodes LRR-RLK protein that is localized to the plasma membrane and is involved in regulation of plant innate immunity to microbes. LIK1 is phosphorylated by CERK1, a kinase involved in chitin perception. The mRNA is cell-to-cell mobile.	protein_coding	LYSM RLK1-INTERACTING KINASE 1 (LIK1)	Col15D-Col0D	2.02053e-10	-2.66408	down-regulated
AT1G75460	no	AT1G75460	ATP-dependent protease La (LON) domain protein; FUNCTIONS IN: ATP-dependent peptidase activity; INVOLVED IN: proteolysis; LOCATED IN: chloroplast; EXPRESSED IN: 19 plant structures; EXPRESSED DURING: 11 growth stages; CONTAINS InterPro DOMAIN/s: Peptidase S16, lon N-terminal (InterPro:IPR003111); BEST Arabidopsis thaliana protein match is: ATP-dependent protease La (LON) domain protein (TAIR:AT1G19740.1)	protein_coding	0	Col15D-Col0D	2.02501e-10	-4.49443	down-regulated
AT1G23310	no	AT1G23310	Identified by cloning the gene that corresponded to a purified protein having glyoxylate aminotransferase activity. Localized to the peroxisome and thought to be involved in photorespiration/ metabolic salvage pathway.	protein_coding	GLUTAMATE:GLYOXYLATE AMINOTRANSFERASE (GGT1);ALANINE-2-OXOGLUTARATE AMINOTRANSFERASE 1 (AOAT1);GLUTAMATE:GLYOXYLATE AMINOTRANSFERASE 1 (GGAT1)	Col15D-Col0D	2.03465e-10	-1.85564	down-regulated
AT2G35370	no	AT2G35370	Encodes glycine decarboxylase complex H protein. Involved in photorespiration. The mRNA is cell-to-cell mobile.	protein_coding	GLYCINE DECARBOXYLASE COMPLEX H (GDCH)	Col15D-Col0D	2.06789e-10	-5.07607	down-regulated
AT5G48220	no	AT5G48220	Aldolase-type TIM barrel family protein; FUNCTIONS IN: indole-3-glycerol-phosphate synthase activity, catalytic activity; INVOLVED IN: metabolic process, tryptophan metabolic process; LOCATED IN: chloroplast, chloroplast stroma; EXPRESSED IN: 22 plant structures; EXPRESSED DURING: 13 growth stages; CONTAINS InterPro DOMAIN/s: Aldolase-type TIM barrel (InterPro:IPR013785), Indole-3-glycerol phosphate synthase, conserved site (InterPro:IPR001468), Ribulose-phosphate binding barrel (InterPro:IPR011060), Indole-3-glycerol phosphate synthase (InterPro:IPR013798); BEST Arabidopsis thaliana protein match is: Aldolase-type TIM barrel family protein (TAIR:AT2G04400.1)	protein_coding	0	Col15D-Col0D	2.06922e-10	-3.06494	down-regulated
AT4G18970	no	AT4G18970	GDSL-motif esterase/acyltransferase/lipase. Enzyme group with broad substrate specificity that may catalyze acyltransfer or hydrolase reactions with lipid and non-lipid substrates.	protein_coding	0	Col15D-Col0D	2.13636e-10	-6.10566	down-regulated
AT4G24930	no	AT4G24930	thylakoid lumenal 17.9 kDa protein, chloroplast; FUNCTIONS IN: molecular_function unknown; INVOLVED IN: biological_process unknown; LOCATED IN: thylakoid, thylakoid lumen, chloroplast thylakoid lumen, chloroplast; EXPRESSED IN: 22 plant structures; EXPRESSED DURING: 13 growth stages	protein_coding	0	Col15D-Col0D	2.29533e-10	-3.89904	down-regulated
AT5G65010	no	AT5G65010	Encodes asparagine synthetase (ASN2).	protein_coding	ASPARAGINE SYNTHETASE 2 (ASN2)	Col15D-Col0D	2.33617e-10	-3.79492	down-regulated
AT2G01755	no	AT2G01755	unknown protein; FUNCTIONS IN: molecular_function unknown; INVOLVED IN: biological_process unknown; LOCATED IN: chloroplast	protein_coding	0	Col15D-Col0D	2.40464e-10	-6.33481	down-regulated
AT5G44680	no	AT5G44680	DNA glycosylase superfamily protein; FUNCTIONS IN: DNA-3-methyladenine glycosylase I activity, catalytic activity; INVOLVED IN: DNA repair, base-excision repair; EXPRESSED IN: 21 plant structures; EXPRESSED DURING: 13 growth stages; CONTAINS InterPro DOMAIN/s: DNA glycosylase (InterPro:IPR011257), Methyladenine glycosylase (InterPro:IPR005019); BEST Arabidopsis thaliana protein match is: DNA glycosylase superfamily protein (TAIR:AT3G12710.1)	protein_coding	0	Col15D-Col0D	2.42001e-10	-6.84675	down-regulated
AT3G01550	no	AT3G01550	phosphoenolpyruvate (pep)/phosphate translocator 2 (PPT2); FUNCTIONS IN: antiporter activity; INVOLVED IN: transport; LOCATED IN: integral to membrane, chloroplast, membrane; EXPRESSED IN: 19 plant structures; EXPRESSED DURING: 13 growth stages; CONTAINS InterPro DOMAIN/s: Protein of unknown function DUF6, transmembrane (InterPro:IPR000620), Tpt phosphate/phosphoenolpyruvate translocator (InterPro:IPR004696), Protein of unknown function DUF250 (InterPro:IPR004853); BEST Arabidopsis thaliana protein match is: Glucose-6-phosphate/phosphate translocator-related (TAIR:AT5G33320.1)	protein_coding	PHOSPHOENOLPYRUVATE (PEP)/PHOSPHATE TRANSLOCATOR 2 (ATPPT2);PHOSPHOENOLPYRUVATE (PEP)/PHOSPHATE TRANSLOCATOR 2 (PPT2)	Col15D-Col0D	2.4302e-10	-6.62717	down-regulated
AT2G29980	no	AT2G29980	Endoplasmic reticulum enzyme responsible for the synthesis of 18:3 fatty acids from phospholipids. Uses cytochrome b5 as electron donor.	protein_coding	FATTY ACID DESATURASE 3 (FAD3); (AtFAD3)	Col15D-Col0D	2.4428e-10	-1.74225	down-regulated
AT4G33666	no	AT4G33666	unknown protein; FUNCTIONS IN: molecular_function unknown; INVOLVED IN: biological_process unknown; LOCATED IN: chloroplast; EXPRESSED IN: 19 plant structures; EXPRESSED DURING: 11 growth stages	protein_coding	0	Col15D-Col0D	2.4428e-10	-2.33348	down-regulated
AT2G26910	no	AT2G26910	Encodes a member of the PLEIOTROPIC DRUG RESISTANCE family of ATP binding cassette transporters. Required for the formation of a functional cuticle.	protein_coding	PLEIOTROPIC DRUG RESISTANCE 4 (PDR4);PLEIOTROPIC DRUG RESISTANCE 4 (ATPDR4);ATP-BINDING CASSETTE G32 (ABCG32);PERMEABLE CUTICLE 1 (PEC1); (ATABCG32)	Col15D-Col0D	2.47333e-10	-2.81168	down-regulated
AT1G22430	no	AT1G22430	GroES-like zinc-binding dehydrogenase family protein; FUNCTIONS IN: oxidoreductase activity, zinc ion binding; INVOLVED IN: oxidation reduction; LOCATED IN: cellular_component unknown; EXPRESSED IN: 21 plant structures; EXPRESSED DURING: 13 growth stages; CONTAINS InterPro DOMAIN/s: GroES-like (InterPro:IPR011032), Alcohol dehydrogenase GroES-like (InterPro:IPR013154), Alcohol dehydrogenase, zinc-containing, conserved site (InterPro:IPR002328), Alcohol dehydrogenase, C-terminal (InterPro:IPR013149), Alcohol dehydrogenase superfamily, zinc-containing (InterPro:IPR002085); BEST Arabidopsis thaliana protein match is: GroES-like zinc-binding dehydrogenase family protein (TAIR:AT4G22110.2)	protein_coding	0	Col15D-Col0D	2.49834e-10	-2.14241	down-regulated
AT2G44050	no	AT2G44050	6,7-dimethyl-8-ribityllumazine synthase / DMRL synthase / lumazine synthase / riboflavin synthase [Arabidopsis thaliana]. Acts in the jasmonic acid signaling pathway. The mRNA is cell-to-cell mobile.	protein_coding	COI1 SUPPRESSOR1 (COS1);CORONATINE INSENSITIVE1 SUPPRESSOR (COS1)	Col15D-Col0D	2.56138e-10	-3.46999	down-regulated
AT2G05990	no	AT2G05990	Encodes enoyl-ACP reductase a component of the fatty acid synthase complex. A reduced function mutation in this gene, mod1, was found in a screen for premature cell death mutants. Mutant plants have reduced lipid level and pleiotropic morphological defects, including chlorotic and abnormally shaped leaves. The mRNA is cell-to-cell mobile.	protein_coding	MOSAIC DEATH 1 (MOD1);ENOYL-ACP REDUCTASE 1 (ENR1)	Col15D-Col0D	2.59019e-10	-1.70334	down-regulated
AT2G17033	no	AT2G17033	pentatricopeptide (PPR) repeat-containing protein; CONTAINS InterPro DOMAIN/s: Pentatricopeptide repeat (InterPro:IPR002885), Smr protein/MutS2 C-terminal (InterPro:IPR002625); BEST Arabidopsis thaliana protein match is: Pentatricopeptide repeat (PPR) superfamily protein (TAIR:AT5G48730.1)	protein_coding	0	Col15D-Col0D	2.59019e-10	-2.47673	down-regulated
AT2G33450	no	AT2G33450	Ribosomal L28 family; FUNCTIONS IN: structural constituent of ribosome; INVOLVED IN: translation; LOCATED IN: ribosome, chloroplast, membrane; EXPRESSED IN: 22 plant structures; EXPRESSED DURING: 13 growth stages; CONTAINS InterPro DOMAIN/s: Ribosomal protein L28 (InterPro:IPR001383)	protein_coding	PLASTID RIBOSOMAL PROTEIN L28 (PRPL28)	Col15D-Col0D	2.63991e-10	-3.59499	down-regulated
AT5G19370	no	AT5G19370	rhodanese-like domain-containing protein / PPIC-type PPIASE domain-containing protein; FUNCTIONS IN: isomerase activity; INVOLVED IN: biological_process unknown; LOCATED IN: chloroplast; EXPRESSED IN: 24 plant structures; EXPRESSED DURING: 13 growth stages; CONTAINS InterPro DOMAIN/s: Rhodanese-like (InterPro:IPR001763), Peptidyl-prolyl cis-trans isomerase, PpiC-type (InterPro:IPR000297); BEST Arabidopsis thaliana protein match is: co-factor for nitrate, reductase and xanthine dehydrogenase 5 (TAIR:AT5G55130.2)	protein_coding	0	Col15D-Col0D	2.65433e-10	-2.60326	down-regulated
AT4G34760	no	AT4G34760	SAUR-like auxin-responsive protein family ; CONTAINS InterPro DOMAIN/s: Auxin responsive SAUR protein (InterPro:IPR003676); BEST Arabidopsis thaliana protein match is: SAUR-like auxin-responsive protein family (TAIR:AT2G16580.1)	protein_coding	SMALL AUXIN UPREGULATED RNA 50 (SAUR50)	Col15D-Col0D	2.69726e-10	-5.96422	down-regulated
AT2G20725	no	AT2G20725	CAAX amino terminal protease family protein; FUNCTIONS IN: molecular_function unknown; INVOLVED IN: proteolysis; LOCATED IN: chloroplast, membrane; EXPRESSED IN: 22 plant structures; EXPRESSED DURING: 13 growth stages; CONTAINS InterPro DOMAIN/s: Abortive infection protein (InterPro:IPR003675); BEST Arabidopsis thaliana protein match is: CAAX amino terminal protease family protein (TAIR:AT1G14270.1)	protein_coding	0	Col15D-Col0D	2.70714e-10	-1.8767	down-regulated
AT5G18030	no	AT5G18030	SAUR-like auxin-responsive protein family ; CONTAINS InterPro DOMAIN/s: Auxin responsive SAUR protein (InterPro:IPR003676); BEST Arabidopsis thaliana protein match is: SAUR-like auxin-responsive protein family (TAIR:AT5G18020.1)	protein_coding	SMALL AUXIN UP RNA 21 (SAUR21)	Col15D-Col0D	2.73507e-10	-5.60245	down-regulated
AT3G59310	no	AT3G59310	Eukaryotic protein of unknown function (DUF914); CONTAINS InterPro DOMAIN/s: Protein of unknown function DUF914, eukaryotic (InterPro:IPR009262); BEST Arabidopsis thaliana protein match is: Eukaryotic protein of unknown function (DUF914) (TAIR:AT3G59340.1)	protein_coding	0	Col15D-Col0D	2.796e-10	-4.36269	down-regulated
AT1G21350	no	AT1G21350	Thioredoxin superfamily protein; FUNCTIONS IN: oxidoreductase activity, antioxidant activity; INVOLVED IN: cell redox homeostasis; LOCATED IN: chloroplast; EXPRESSED IN: 22 plant structures; EXPRESSED DURING: 13 growth stages; CONTAINS InterPro DOMAIN/s: Thioredoxin fold (InterPro:IPR012335), Alkyl hydroperoxide reductase/ Thiol specific antioxidant/ Mal allergen (InterPro:IPR000866), Thioredoxin-like (InterPro:IPR017936), Thioredoxin-like fold (InterPro:IPR012336)	protein_coding	0	Col15D-Col0D	2.81961e-10	-3.30299	down-regulated
AT5G60890	no	AT5G60890	Myb-like transcription factor that modulates expression of ASA1, a key point of control in the tryptophan pathway; mutant has deregulated expression of ASA1 in dominant allele. Loss of function allele suggests ATR1 also functions at a control point for regulating indole glucosinolate homeostasis.	protein_coding	(ATMYB34);ALTERED TRYPTOPHAN REGULATION 1 (ATR1);MYB DOMAIN PROTEIN 34 (MYB34); (ATATR1)	Col15D-Col0D	2.84475e-10	-6.61108	down-regulated
AT2G32100	no	AT2G32100	ovate family protein 16 (OFP16); CONTAINS InterPro DOMAIN/s: Protein of unknown function DUF623 (InterPro:IPR006458); BEST Arabidopsis thaliana protein match is: ovate family protein 12 (TAIR:AT1G05420.1)	protein_coding	RABIDOPSIS THALIANA OVATE FAMILY PROTEIN 16 (ATOFP16);OVATE FAMILY PROTEIN 16 (OFP16)	Col15D-Col0D	2.85295e-10	-5.81707	down-regulated
AT4G17600	no	AT4G17600	Encodes Lil3:1 (light-harvesting-like) protein. Belongs to the Lhc super-gene family encodes the light-harvesting chlorophyll a/b-binding (LHC) proteins that constitute the antenna system of the photosynthetic apparatus. A generic LHC motif is present in Lil3:1. The mRNA is cell-to-cell mobile.	protein_coding	LIGHT-HARVESTING-LIKE 3:1 (LIL3:1)	Col15D-Col0D	2.94135e-10	-5.81808	down-regulated
AT1G75350	no	AT1G75350	embryo defective 2184 (emb2184); FUNCTIONS IN: structural constituent of ribosome; INVOLVED IN: translation, ribosome biogenesis, embryo development ending in seed dormancy; LOCATED IN: ribosome, chloroplast, chloroplast stroma, chloroplast envelope; EXPRESSED IN: 23 plant structures; EXPRESSED DURING: 14 growth stages; CONTAINS InterPro DOMAIN/s: Ribosomal protein L31 (InterPro:IPR002150)	protein_coding	EMBRYO DEFECTIVE 2184 (emb2184)	Col15D-Col0D	2.94609e-10	-3.74376	down-regulated
AT5G61130	no	AT5G61130	Encodes a plasmodesmatal localized protein with callose binding activity. The function of PDCB1 is unknown but overexpression leads to the hyperaccumulation of callose.	protein_coding	PLASMODESMATA CALLOSE-BINDING PROTEIN 1 (PDCB1); (ATPDCB1)	Col15D-Col0D	2.95648e-10	-3.48174	down-regulated
AT1G01120	no	AT1G01120	Encodes a condensing enzyme KCS1 (3-ketoacyl-CoA synthase 1) which is involved in the critical fatty acid elongation process in wax biosynthesis.	protein_coding	3-KETOACYL-COA SYNTHASE 1 (KCS1)	Col15D-Col0D	2.96177e-10	-3.34821	down-regulated
AT3G45050	no	AT3G45050	unknown protein; FUNCTIONS IN: molecular_function unknown; INVOLVED IN: biological_process unknown; LOCATED IN: chloroplast; EXPRESSED IN: 22 plant structures; EXPRESSED DURING: 13 growth stages	protein_coding	0	Col15D-Col0D	2.9758e-10	-3.6964	down-regulated
AT1G32990	no	AT1G32990	mutant has Decreased effective quantum yield of photosystem II; Pale green plants; Reduced growth rate; Plastid Ribosomal Protein L11 The mRNA is cell-to-cell mobile.	protein_coding	PLASTID RIBOSOMAL PROTEIN L11 (PRPL11)	Col15D-Col0D	3.04027e-10	-4.91937	down-regulated
AT3G27770	no	AT3G27770	unknown protein; FUNCTIONS IN: molecular_function unknown; INVOLVED IN: biological_process unknown; LOCATED IN: endomembrane system; EXPRESSED IN: 22 plant structures; EXPRESSED DURING: 13 growth stages; BEST Arabidopsis thaliana protein match is: unknown protein (TAIR:AT5G62960.1)	protein_coding	0	Col15D-Col0D	3.04694e-10	-1.73616	down-regulated
AT1G10360	no	AT1G10360	Encodes glutathione transferase belonging to the tau class of GSTs. Naming convention according to Wagner et al. (2002).	protein_coding	GLUTATHIONE S-TRANSFERASE 29 (GST29);GLUTATHIONE S-TRANSFERASE TAU 18 (GSTU18);GLUTATHIONE S-TRANSFERASE TAU 18 (ATGSTU18)	Col15D-Col0D	3.07051e-10	-4.14073	down-regulated
AT4G31700	no	AT4G31700	Encodes a putative ribosomal protein S6 (rps6a). RPS6A and RPS6B are fully redundant and essential during gametogenesis.	protein_coding	RIBOSOMAL PROTEIN S6 (RPS6); (RPS6A); (ATRPS6)	Col15D-Col0D	3.1429e-10	-1.43209	down-regulated
AT1G08980	no	AT1G08980	Encodes an enzyme with similarity to bacterial acylamidohydrolases and exhibits indole-3-acetamide amidohydrolase activity in vitro. This enzyme may be involved in the in vivo biosynthesis of indole-acetic acid from indole-3-acetamide, a native metabolite of A. thaliana. It appears to exist as a monomer.	protein_coding	AMIDASE-LIKE PROTEIN 1 (ATAMI1);AMIDASE 1 (AMI1);ARABIDOPSIS THALIANA TRANSLOCON AT THE OUTER MEMBRANE OF CHLOROPLASTS 64-I (ATTOC64-I);TRANSLOCON AT THE OUTER MEMBRANE OF CHLOROPLASTS 64-I (TOC64-I)	Col15D-Col0D	3.20431e-10	-3.24714	down-regulated
AT4G38840	no	AT4G38840	SAUR-like auxin-responsive protein family ; FUNCTIONS IN: molecular_function unknown; INVOLVED IN: response to auxin stimulus, response to cold; LOCATED IN: plasma membrane; EXPRESSED IN: 21 plant structures; EXPRESSED DURING: 13 growth stages; CONTAINS InterPro DOMAIN/s: Auxin responsive SAUR protein (InterPro:IPR003676); BEST Arabidopsis thaliana protein match is: SAUR-like auxin-responsive protein family (TAIR:AT2G21210.1)	protein_coding	SMALL AUXIN UPREGULATED RNA 14 (SAUR14)	Col15D-Col0D	3.21847e-10	-6.07435	down-regulated
AT3G06080	no	AT3G06080	Encodes a member of the TBL (TRICHOME BIREFRINGENCE-LIKE) gene family containing a plant-specific DUF231 (domain of unknown function) domain. TBL gene family has 46 members, two of which (TBR/AT5G06700 and TBL3/AT5G01360) have been shown to be involved in the synthesis and deposition of secondary wall cellulose, presumably by influencing the esterification state of pectic polymers. A nomenclature for this gene family has been proposed (Volker Bischoff & Wolf Scheible, 2010, personal communication).	protein_coding	TRICHOME BIREFRINGENCE-LIKE 10 (TBL10)	Col15D-Col0D	3.23246e-10	-3.50369	down-regulated
AT5G16000	no	AT5G16000	NSP-interacting kinase (NIK1), receptor-like kinase, involved in defense response against geminivirus It acts as a virulence target of the begomovirus nuclear shuttle protein (NSP).	protein_coding	NSP-INTERACTING KINASE 1 (NIK1); (ATNIK1)	Col15D-Col0D	3.24427e-10	-4.74263	down-regulated
AT1G20070	no	AT1G20070	unknown protein; FUNCTIONS IN: molecular_function unknown; INVOLVED IN: biological_process unknown; LOCATED IN: chloroplast; EXPRESSED IN: 20 plant structures; EXPRESSED DURING: 11 growth stages	protein_coding	0	Col15D-Col0D	3.2446e-10	-4.48618	down-regulated
AT4G12060	no	AT4G12060	Double Clp-N motif protein; FUNCTIONS IN: ATP binding; INVOLVED IN: protein metabolic process; LOCATED IN: plastid stroma, chloroplast, chloroplast stroma, chloroplast envelope; EXPRESSED IN: 23 plant structures; EXPRESSED DURING: 13 growth stages; CONTAINS InterPro DOMAIN/s: Clp, N-terminal (InterPro:IPR004176); BEST Arabidopsis thaliana protein match is: Double Clp-N motif protein (TAIR:AT4G25370.1)	protein_coding	(CLPT2)	Col15D-Col0D	3.24736e-10	-2.44556	down-regulated
AT5G23280	no	AT5G23280	TCP family transcription factor ; CONTAINS InterPro DOMAIN/s: Transcription factor, TCP (InterPro:IPR005333), Transcription factor TCP subgroup (InterPro:IPR017887); BEST Arabidopsis thaliana protein match is: TCP family transcription factor (TAIR:AT5G08330.1)	protein_coding	TCP DOMAIN PROTEIN 7 (TCP7); (ATTCP7)	Col15D-Col0D	3.28241e-10	-4.37698	down-regulated
AT1G70410	no	AT1G70410	Encodes a putative beta-carbonic anhydrase betaCA4. Together with betaCA1 (At3g01500) regulates CO2-controlled stomatal movements in guard cells.	protein_coding	BETA CARBONIC ANHYDRASE 4 (ATBCA4);BETA CARBONIC ANHYDRASE 4 (BCA4)	Col15D-Col0D	3.39519e-10	-2.13861	down-regulated
AT2G35040	no	AT2G35040	AICARFT/IMPCHase bienzyme family protein; FUNCTIONS IN: phosphoribosylaminoimidazolecarboxamide formyltransferase activity, IMP cyclohydrolase activity, catalytic activity; INVOLVED IN: response to cold, purine nucleotide biosynthetic process; LOCATED IN: stromule, chloroplast, chloroplast stroma; EXPRESSED IN: 23 plant structures; EXPRESSED DURING: 14 growth stages; CONTAINS InterPro DOMAIN/s: AICARFT/IMPCHase bienzyme, transformylase domain (InterPro:IPR013982), AICARFT/IMPCHase bienzyme (InterPro:IPR002695), MGS-like (InterPro:IPR011607)	protein_coding	0	Col15D-Col0D	3.39726e-10	-2.13745	down-regulated
AT1G65490	no	AT1G65490	unknown protein; FUNCTIONS IN: molecular_function unknown; INVOLVED IN: biological_process unknown; LOCATED IN: endomembrane system; EXPRESSED IN: 22 plant structures; EXPRESSED DURING: 13 growth stages; BEST Arabidopsis thaliana protein match is: unknown protein (TAIR:AT1G65486.1)	protein_coding	0	Col15D-Col0D	3.40977e-10	-4.62452	down-regulated
AT1G22700	no	AT1G22700	Encodes a TPR protein with homology to Ycf37 from Synechocystis that is localized to the thylakoid membrane and is involved in photosystem I biogenesis.	protein_coding	0	Col15D-Col0D	3.50876e-10	-3.44227	down-regulated
AT5G14660	no	AT5G14660	Encodes a peptide deformylase PDF1B. The crystal structure has been determined at a resolution of 0.24 nm (Biochem J, 2008, vol 413:417-427).	protein_coding	PEPTIDE DEFORMYLASE 1B (PDF1B); (DEF2); (ATDEF2)	Col15D-Col0D	3.51404e-10	-3.40657	down-regulated
AT4G18205	no	AT4G18205	Nucleotide-sugar transporter family protein; CONTAINS InterPro DOMAIN/s: Protein of unknown function DUF250 (InterPro:IPR004853); BEST Arabidopsis thaliana protein match is: purine permease 7 (TAIR:AT4G18197.1)	protein_coding	PURINE PERMEASE 21 (PUP21); (ATPUP21)	Col15D-Col0D	3.65745e-10	-3.41686	down-regulated
AT4G30020	no	AT4G30020	PA-domain containing subtilase family protein; FUNCTIONS IN: identical protein binding, serine-type endopeptidase activity; INVOLVED IN: proteolysis, negative regulation of catalytic activity; LOCATED IN: endomembrane system, cell wall, membrane; EXPRESSED IN: 20 plant structures; EXPRESSED DURING: 13 growth stages; CONTAINS InterPro DOMAIN/s: Protease-associated PA (InterPro:IPR003137), Proteinase inhibitor, propeptide (InterPro:IPR009020), Peptidase S8A, DUF1034 C-terminal (InterPro:IPR010435), Peptidase S8/S53, subtilisin/kexin/sedolisin (InterPro:IPR000209), Peptidase S8, subtilisin-related (InterPro:IPR015500), Peptidase S8/S53, subtilisin, active site (InterPro:IPR022398), Proteinase inhibitor I9, subtilisin propeptide (InterPro:IPR010259); BEST Arabidopsis thaliana protein match is: subtilisin-like serine protease 3 (TAIR:AT2G19170.1)	protein_coding	0	Col15D-Col0D	3.69804e-10	-3.52961	down-regulated
AT5G14200	no	AT5G14200	The AtIMD1 is one out of 3 genes encoding the enzyme 3-isopropylmalate dehydrogenase involved in leucine biosynthesis in Arabidopsis. Its subcellular location has been targeted to plastids. Encodes methylthioalkylmalate dehydrogenase. Involved in glucosinolate biosynthesis, in methionine chain elongation. The mRNA is cell-to-cell mobile.	protein_coding	ARABIDOPSIS ISOPROPYLMALATE DEHYDROGENASE 1 (ATIMD1);ISOPROPYLMALATE DEHYDROGENASE 1 (IMD1)	Col15D-Col0D	3.83197e-10	-5.2852	down-regulated
AT4G16880	no	AT4G16880	Leucine-rich repeat (LRR) family protein; BEST Arabidopsis thaliana protein match is: Disease resistance protein (TIR-NBS-LRR class) family (TAIR:AT4G16940.1)	protein_coding	0	Col15D-Col0D	3.88267e-10	-7.15788	down-regulated
AT4G29740	no	AT4G29740	It encodes a protein whose sequence is similar to cytokinin oxidase/dehydrogenase, which catalyzes the degradation of cytokinins.	protein_coding	(ATCKX4);CYTOKININ OXIDASE 4 (CKX4)	Col15D-Col0D	3.88315e-10	-7.45073	down-regulated
AT1G21050	no	AT1G21050	Protein of unknown function, DUF617; CONTAINS InterPro DOMAIN/s: Protein of unknown function DUF617, plant (InterPro:IPR006460); BEST Arabidopsis thaliana protein match is: Protein of unknown function, DUF617 (TAIR:AT1G76610.1)	protein_coding	0	Col15D-Col0D	3.90641e-10	-6.46667	down-regulated
AT5G64410	no	AT5G64410	oligopeptide transporter	protein_coding	ARABIDOPSIS THALIANA OLIGOPEPTIDE TRANSPORTER 4 (ATOPT4);OLIGOPEPTIDE TRANSPORTER 4 (OPT4)	Col15D-Col0D	3.90641e-10	-3.46163	down-regulated
AT2G47440	no	AT2G47440	Tetratricopeptide repeat (TPR)-like superfamily protein; FUNCTIONS IN: binding, heat shock protein binding; INVOLVED IN: protein folding; LOCATED IN: cellular_component unknown; EXPRESSED IN: 22 plant structures; EXPRESSED DURING: 13 growth stages; CONTAINS InterPro DOMAIN/s: Tetratricopeptide TPR-1 (InterPro:IPR001440), Tetratricopeptide-like helical (InterPro:IPR011990), Heat shock protein DnaJ, N-terminal (InterPro:IPR001623), Tetratricopeptide repeat-containing (InterPro:IPR013026), Tetratricopeptide repeat (InterPro:IPR019734); BEST Arabidopsis thaliana protein match is: Tetratricopeptide repeat (TPR)-like superfamily protein (TAIR:AT3G62570.1)	protein_coding	0	Col15D-Col0D	3.9172e-10	-5.47279	down-regulated
AT4G35950	no	AT4G35950	A member of ROP GTPases gene family-like. GTP binding protein Arac6.	protein_coding	RAC-LIKE 6 (ARAC6);RAC-LIKE 2 (RAC2);RHO-RELATED PROTEIN FROM PLANTS 5 (ATROP5); (ATRAC6); (ROP5);RAC-LIKE 6 (RAC6)	Col15D-Col0D	3.92781e-10	-1.81564	down-regulated
AT2G28605	no	AT2G28605	Encodes a PsbP domain-OEC23 like protein localized in thylakoid (peripheral-lumenal side).	protein_coding	0	Col15D-Col0D	3.96158e-10	-4.82633	down-regulated
AT1G30530	no	AT1G30530	The At1g30530 gene encodes a UDP-rhamnose:flavonol-3-O-rhamnosyltransferase (UGT78D1) attaching a rhamnosyl residue to the 3-O-position of the flavonols kaempferol and quercetin	protein_coding	UDP-GLUCOSYL TRANSFERASE 78D1 (UGT78D1)	Col15D-Col0D	4.0605e-10	-2.99462	down-regulated
AT2G03420	no	AT2G03420	unknown protein	protein_coding	0	Col15D-Col0D	4.07567e-10	-4.17029	down-regulated
AT3G48720	no	AT3G48720	Encodes a hydroxycinnamoyl-CoA: v-hydroxy fatty acid transferase involved in cutin synthesis. Mutants are almost devoid of ferulic acid.	protein_coding	DEFICIENT IN CUTIN FERULATE (DCF)	Col15D-Col0D	4.13645e-10	-7.61939	down-regulated
AT3G01860	no	AT3G01860	unknown protein; FUNCTIONS IN: molecular_function unknown; INVOLVED IN: response to cadmium ion; LOCATED IN: chloroplast; EXPRESSED IN: 24 plant structures; EXPRESSED DURING: 13 growth stages; BEST Arabidopsis thaliana protein match is: unknown protein (TAIR:AT3G27210.1)	protein_coding	0	Col15D-Col0D	4.14653e-10	-4.96769	down-regulated
AT2G32080	no	AT2G32080	similar to the conserved animal nuclear protein PUR alpha which was implicated in the control of gene transcription and DNA replication	protein_coding	PURIN-RICH ALPHA 1 (PUR ALPHA-1)	Col15D-Col0D	4.19517e-10	-3.25107	down-regulated
AT5G20630	no	AT5G20630	Encodes a germin-like protein. Its transcripts are more abundant in RNA from leaves collected in the evening, suggesting some kind of circadian regulation.	protein_coding	GERMIN-LIKE PROTEIN 3 (GLP3); (GLP3A); (GLP3B);ARABIDOPSIS THALIANA GERMIN 3 (ATGER3);GERMIN 3 (GER3)	Col15D-Col0D	4.29708e-10	-8.72616	down-regulated
AT5G12940	no	AT5G12940	Leucine-rich repeat (LRR) family protein; INVOLVED IN: signal transduction; LOCATED IN: endomembrane system; EXPRESSED IN: 18 plant structures; EXPRESSED DURING: 10 growth stages; CONTAINS InterPro DOMAIN/s: Leucine-rich repeat-containing N-terminal domain, type 2 (InterPro:IPR013210), Leucine-rich repeat (InterPro:IPR001611); BEST Arabidopsis thaliana protein match is: Leucine-rich repeat (LRR) family protein (TAIR:AT3G20820.1)	protein_coding	0	Col15D-Col0D	4.33404e-10	-5.29753	down-regulated
AT4G00400	no	AT4G00400	bifunctional sn-glycerol-3-phosphate 2-O-acyltransferase/phosphatase. Involved in cutin assembly and is functionally redundant with GPAT4.	protein_coding	GLYCEROL-3-PHOSPHATE SN-2-ACYLTRANSFERASE 8 (AtGPAT8);GLYCEROL-3-PHOSPHATE SN-2-ACYLTRANSFERASE 8 (GPAT8)	Col15D-Col0D	4.45875e-10	-7.56395	down-regulated
AT2G05810	no	AT2G05810	ARM repeat superfamily protein; FUNCTIONS IN: binding; LOCATED IN: cellular_component unknown; EXPRESSED IN: 21 plant structures; EXPRESSED DURING: 13 growth stages; CONTAINS InterPro DOMAIN/s: Armadillo-like helical (InterPro:IPR011989), Armadillo (InterPro:IPR000225), Armadillo-type fold (InterPro:IPR016024); BEST Arabidopsis thaliana protein match is: ARM repeat superfamily protein (TAIR:AT2G45720.2)	protein_coding	0	Col15D-Col0D	4.49255e-10	-3.74018	down-regulated
AT5G10560	no	AT5G10560	Glycosyl hydrolase family protein; FUNCTIONS IN: xylan 1,4-beta-xylosidase activity, hydrolase activity, hydrolyzing O-glycosyl compounds; INVOLVED IN: carbohydrate metabolic process; LOCATED IN: plasma membrane, vacuole; EXPRESSED IN: 24 plant structures; EXPRESSED DURING: 13 growth stages; CONTAINS InterPro DOMAIN/s: Glycoside hydrolase, family 3, N-terminal (InterPro:IPR001764), Glycoside hydrolase, family 3, C-terminal (InterPro:IPR002772), Glycoside hydrolase, catalytic core (InterPro:IPR017853); BEST Arabidopsis thaliana protein match is: Glycosyl hydrolase family protein (TAIR:AT1G78060.1)	protein_coding	0	Col15D-Col0D	4.63145e-10	-4.40235	down-regulated
AT4G24780	no	AT4G24780	Encodes a pectate lyase involved in response to nematodes.	protein_coding	(PLL19)	Col15D-Col0D	4.63345e-10	-7.63651	down-regulated
AT5G07020	no	AT5G07020	Encodes an integral thylakoid membrane protein that interacts with PSII core complexes and contributes to the maintenance of PSII homeostasis upon exposure to photoinhibitory light conditions by participating in the protection and stabilization of PSII under photoinhibitory stress.	protein_coding	MAINTENANCE OF PSII UNDER HIGH LIGHT 1 (MPH1)	Col15D-Col0D	4.68013e-10	-2.61675	down-regulated
AT1G04430	no	AT1G04430	S-adenosyl-L-methionine-dependent methyltransferases superfamily protein; INVOLVED IN: biological_process unknown; LOCATED IN: Golgi apparatus, plasma membrane; EXPRESSED IN: 26 plant structures; EXPRESSED DURING: 15 growth stages; CONTAINS InterPro DOMAIN/s: Protein of unknown function DUF248, methyltransferase putative (InterPro:IPR004159); BEST Arabidopsis thaliana protein match is: S-adenosyl-L-methionine-dependent methyltransferases superfamily protein (TAIR:AT3G23300.1)	protein_coding	0	Col15D-Col0D	4.72159e-10	-4.6149	down-regulated
AT3G58120	no	AT3G58120	Encodes a member of the BZIP family of transcription factors. Forms heterodimers with the related protein AtbZIP34. Binds to G-boxes in vitro and is localized to the nucleus in onion epidermal cells.	protein_coding	(ATBZIP61); (BZIP61)	Col15D-Col0D	4.74995e-10	-7.48446	down-regulated
AT3G07340	no	AT3G07340	basic helix-loop-helix (bHLH) DNA-binding superfamily protein; FUNCTIONS IN: DNA binding, sequence-specific DNA binding transcription factor activity; INVOLVED IN: regulation of transcription; LOCATED IN: nucleus, chloroplast; EXPRESSED IN: 22 plant structures; EXPRESSED DURING: 11 growth stages; CONTAINS InterPro DOMAIN/s: Helix-loop-helix DNA-binding domain (InterPro:IPR001092), Helix-loop-helix DNA-binding (InterPro:IPR011598); BEST Arabidopsis thaliana protein match is: basic helix-loop-helix (bHLH) DNA-binding superfamily protein (TAIR:AT5G48560.1)	protein_coding	CRY2-INTERACTING BHLH 3 (CIB3)	Col15D-Col0D	4.76284e-10	-4.4265	down-regulated
AT2G42870	no	AT2G42870	Encodes PHYTOCHROME RAPIDLY REGULATED1 (PAR1), an atypical basic helix-loop-helix (bHLP) protein. Closely related to PAR2 (At3g58850). Up regulated after simulated shade perception. Acts in the nucleus to control plant development and as a negative regulator of shade avoidance response. Functions as transcriptional repressor of auxin-responsive genes SAUR15 (AT4G38850) and SAUR68 (AT1G29510).	protein_coding	PHY RAPIDLY REGULATED 1 (PAR1);HELIX-LOOP-HELIX 1 (HLH1)	Col15D-Col0D	4.87051e-10	-6.22093	down-regulated
AT3G04920	no	AT3G04920	Ribosomal protein S24e family protein; FUNCTIONS IN: structural constituent of ribosome, nucleotide binding; INVOLVED IN: translation, ribosome biogenesis; LOCATED IN: in 7 components; EXPRESSED IN: 26 plant structures; EXPRESSED DURING: 13 growth stages; CONTAINS InterPro DOMAIN/s: Ribosomal protein S24e (InterPro:IPR001976), Nucleotide-binding, alpha-beta plait (InterPro:IPR012677), Ribosomal S24e conserved site (InterPro:IPR018098); BEST Arabidopsis thaliana protein match is: Ribosomal protein S24e family protein (TAIR:AT5G28060.1)	protein_coding	0	Col15D-Col0D	5.03037e-10	-2.05393	down-regulated
AT5G63380	no	AT5G63380	Encodes a peroxisomal protein involved in the activation of fatty acids through esterification with CoA. At5g63380 preferentially activates fatty acids with increased chain length (C9:0 to C8:0) and thus shares characteristics with long-chain fatty acyl-CoA synthases. Also able to catalyze the conversion of OPDA to its CoA ester and is therefore thought to be involved in the peroxisomal &#946;-oxidation steps of jasmonic acid biosynthesis.	protein_coding	0	Col15D-Col0D	5.08179e-10	-3.8644	down-regulated
AT5G65683	no	AT5G65683	Zinc finger (C3HC4-type RING finger) family protein; FUNCTIONS IN: ubiquitin-protein ligase activity, zinc ion binding; INVOLVED IN: biological_process unknown; LOCATED IN: cellular_component unknown; CONTAINS InterPro DOMAIN/s: Zinc finger, RING-type (InterPro:IPR001841), von Willebrand factor, type A (InterPro:IPR002035); BEST Arabidopsis thaliana protein match is: Zinc finger (C3HC4-type RING finger) family protein (TAIR:AT4G37890.2)	protein_coding	WAV3 HOMOLOG 2 (WAVH2)	Col15D-Col0D	5.08213e-10	-5.31721	down-regulated
AT5G15050	no	AT5G15050	Encodes GlcAT14B. Has glucuronosyltransferase activity adding glucuronic acid residues to beta-1,3- and beta-1,6-linked galactans.	protein_coding	GLCA TRANSFERASE 14B (GLCAT14B)	Col15D-Col0D	5.10421e-10	-4.38243	down-regulated
AT4G21750	no	AT4G21750	Encodes a homeobox protein similar to GL2. It is expressed in both the apical and basal daughter cells of the zygote as well as their progeny. Expression is detected starting the two-celled stage of embryo development and is later restricted to the outermost, epidermal cell layer from its inception. Its promoter is highly modular with each region contributing to specific aspects of the gene's spatial and temporal expression. Double mutant analysis with PDF2, another L1-specific gene, suggests that their functions are partially redundant and the absence of both of the genes result in abnormal shoot development.	protein_coding	MERISTEM LAYER 1 (ATML1)	Col15D-Col0D	5.12615e-10	-1.98884	down-regulated
AT5G64460	no	AT5G64460	Phosphoglycerate mutase family protein; CONTAINS InterPro DOMAIN/s: Histidine phosphatase superfamily, clade-1 (InterPro:IPR013078); BEST Arabidopsis thaliana protein match is: Phosphoglycerate mutase family protein (TAIR:AT1G58280.1)	protein_coding	0	Col15D-Col0D	5.1629e-10	-2.47397	down-regulated
AT5G56850	no	AT5G56850	unknown protein; EXPRESSED IN: 21 plant structures; EXPRESSED DURING: 13 growth stages	protein_coding	0	Col15D-Col0D	5.24875e-10	-6.85613	down-regulated
AT1G10960	no	AT1G10960	ferredoxin 1 (FD1); FUNCTIONS IN: electron carrier activity, iron-sulfur cluster binding, 2 iron, 2 sulfur cluster binding; INVOLVED IN: response to karrikin; LOCATED IN: chloroplast stroma, chloroplast; EXPRESSED IN: 22 plant structures; EXPRESSED DURING: 13 growth stages; CONTAINS InterPro DOMAIN/s: 2Fe-2S ferredoxin, iron-sulphur binding site (InterPro:IPR006058), Ferredoxin (InterPro:IPR001041), Ferredoxin [2Fe-2S], plant (InterPro:IPR010241), Beta-grasp fold, ferredoxin-type (InterPro:IPR012675); BEST Arabidopsis thaliana protein match is: 2Fe-2S ferredoxin-like superfamily protein (TAIR:AT1G60950.1)	protein_coding	FERREDOXIN 1 (ATFD1);FERREDOXIN 1 (FD1)	Col15D-Col0D	5.30598e-10	-2.60838	down-regulated
AT5G51820	no	AT5G51820	Encodes a plastid isoform of the enzyme phosphoglucomutase involved in controlling photosynthetic carbon flow. Effective petiole movement against the direction of the gravity requires functional PGM activity that is required for full development of amyloplasts.	protein_coding	STARCH-FREE 1 (STF1);PHOSPHOGLUCOMUTASE (PGM);ARABIDOPSIS THALIANA PHOSPHOGLUCOMUTASE (ATPGMP); (PGM1)	Col15D-Col0D	5.30665e-10	-1.81755	down-regulated
AT4G23500	no	AT4G23500	Pectin lyase-like superfamily protein; FUNCTIONS IN: polygalacturonase activity; INVOLVED IN: carbohydrate metabolic process; LOCATED IN: cell wall; CONTAINS InterPro DOMAIN/s: Pectin lyase fold/virulence factor (InterPro:IPR011050), Glycoside hydrolase, family 28 (InterPro:IPR000743), Pectin lyase fold (InterPro:IPR012334), Parallel beta-helix repeat (InterPro:IPR006626); BEST Arabidopsis thaliana protein match is: Pectin lyase-like superfamily protein (TAIR:AT3G61490.3)	protein_coding	0	Col15D-Col0D	5.31724e-10	-2.86265	down-regulated
AT2G33530	no	AT2G33530	serine carboxypeptidase-like 46 (scpl46); FUNCTIONS IN: serine-type carboxypeptidase activity; INVOLVED IN: proteolysis; LOCATED IN: plant-type cell wall; EXPRESSED IN: 21 plant structures; EXPRESSED DURING: 13 growth stages; CONTAINS InterPro DOMAIN/s: Peptidase S10, serine carboxypeptidase (InterPro:IPR001563), Peptidase S10, serine carboxypeptidase, active site (InterPro:IPR018202); BEST Arabidopsis thaliana protein match is: serine carboxypeptidase-like 45 (TAIR:AT1G28110.2)	protein_coding	SERINE CARBOXYPEPTIDASE-LIKE 46 (scpl46)	Col15D-Col0D	5.55156e-10	-4.22245	down-regulated
AT1G14920	no	AT1G14920	Similar to a putative transcription factor and transcriptional coactivators. Repressor of GA responses and involved in gibberellic acid mediated signaling. Member of the DELLA proteins that restrain the cell proliferation and expansion that drives plant growth. The protein undergoes degradation in response to GA via the 26S proteasome. GAI may be involved in reducing ROS accumulation in response to stress by up-regulating the transcription of superoxide dismutases. Represses GA-induced vegetative growth and floral initiation. Rapidly degraded in response to GA.	protein_coding	GIBBERELLIC ACID INSENSITIVE (GAI);RESTORATION ON GROWTH ON AMMONIA 2 (RGA2)	Col15D-Col0D	5.58497e-10	-4.80539	down-regulated
AT1G49975	no	AT1G49975	INVOLVED IN: photosynthesis; LOCATED IN: photosystem I, chloroplast, thylakoid membrane; EXPRESSED IN: 20 plant structures; EXPRESSED DURING: 13 growth stages; CONTAINS InterPro DOMAIN/s: Photosystem I reaction centre subunit N (InterPro:IPR008796)	protein_coding	0	Col15D-Col0D	5.70273e-10	-5.67091	down-regulated
AT3G58140	no	AT3G58140	phenylalanyl-tRNA synthetase class IIc family protein; FUNCTIONS IN: in 6 functions; INVOLVED IN: tRNA processing, phenylalanyl-tRNA aminoacylation, translation, tRNA aminoacylation, tRNA aminoacylation for protein translation; LOCATED IN: mitochondrion, chloroplast, membrane; EXPRESSED IN: 23 plant structures; EXPRESSED DURING: 13 growth stages; CONTAINS InterPro DOMAIN/s: Phenylalanyl-tRNA synthetase, class IIc, mitochondrial (InterPro:IPR004530), Phenylalanyl-tRNA synthetase, beta subunit, ferrodoxin-fold anticodon-binding (InterPro:IPR005121), Phenylalanyl-tRNA synthetase alpha chain (InterPro:IPR002319), Aminoacyl-tRNA synthetase, class II, conserved domain (InterPro:IPR006195); BEST Arabidopsis thaliana protein match is: phenylalanyl-tRNA synthetase, putative / phenylalanine--tRNA ligase, putative (TAIR:AT4G39280.1)	protein_coding	0	Col15D-Col0D	5.96265e-10	-2.34742	down-regulated
AT4G35250	no	AT4G35250	HCF244 is a member of the atypical short-chain dehydrogenase/reductase superfamily, a modified group, which has lost enzyme activity.HCF244 interacts with unknown partners in a 200-400 kD membrane associated complex.	protein_coding	HIGH CHLOROPHYLL FLUORESCENCE PHENOTYPE 244 (HCF244)	Col15D-Col0D	6.01623e-10	-3.05033	down-regulated
AT1G51805	no	AT1G51805	Leucine-rich repeat protein kinase family protein; FUNCTIONS IN: protein serine/threonine kinase activity, protein kinase activity, kinase activity, ATP binding; INVOLVED IN: protein amino acid phosphorylation; LOCATED IN: endomembrane system; EXPRESSED IN: 20 plant structures; EXPRESSED DURING: 13 growth stages; CONTAINS InterPro DOMAIN/s: Protein kinase, ATP binding site (InterPro:IPR017441), Protein kinase, catalytic domain (InterPro:IPR000719), Serine/threonine-protein kinase domain (InterPro:IPR002290), Leucine-rich repeat (InterPro:IPR001611), Tyrosine-protein kinase, catalytic domain (InterPro:IPR020635), Serine/threonine-protein kinase-like domain (InterPro:IPR017442), Protein kinase-like domain (InterPro:IPR011009), Serine/threonine-protein kinase, active site (InterPro:IPR008271); BEST Arabidopsis thaliana protein match is: Leucine-rich repeat protein kinase family protein (TAIR:AT1G51820.1)	protein_coding	0	Col15D-Col0D	6.03884e-10	-2.58221	down-regulated
AT5G13120	no	AT5G13120	Encodes a lumenal cyclophilin with peptidyl-prolyl isomerase activity that is associated with the NAD(P)H dehydrogenase complex in stromal regions of the thylakoid membrane. It is likely to be important for the accumulation of the hydrophobic domain of the NAD(P)H dehydrogenase complex. This complex is associated with PSI and is responsible for the reduction of plastoquinone.	protein_coding	ARABIDOPSIS THALIANA CYCLOPHILIN 20-2 (ATCYP20-2);CYCLOPHILIN 20-2 (CYP20-2);PHOTOSYNTHETIC NDH SUBCOMPLEX L 5 (Pnsl5)	Col15D-Col0D	6.07342e-10	-2.81184	down-regulated
AT3G13120	no	AT3G13120	Ribosomal protein S10p/S20e family protein; FUNCTIONS IN: structural constituent of ribosome, RNA binding; INVOLVED IN: translation; LOCATED IN: small ribosomal subunit, chloroplast; EXPRESSED IN: 22 plant structures; EXPRESSED DURING: 13 growth stages; CONTAINS InterPro DOMAIN/s: Ribosomal protein S10 subgroup (InterPro:IPR005731), Ribosomal protein S10, conserved site (InterPro:IPR018268), Ribosomal protein S10 (InterPro:IPR001848)	protein_coding	0	Col15D-Col0D	6.21028e-10	-2.38558	down-regulated
AT5G06530	no	AT5G06530	Encodes ABCG22, an ABC transporter gene. Mutation results in increased water transpiration and drought susceptibility.	protein_coding	ATP-BINDING CASSETTE G22 (ABCG22);ARABIDOPSIS THALIANA ATP-BINDING CASSETTE G22 (AtABCG22)	Col15D-Col0D	6.22614e-10	-2.50021	down-regulated
AT1G27480	no	AT1G27480	alpha/beta-Hydrolases superfamily protein; FUNCTIONS IN: phosphatidylcholine-sterol O-acyltransferase activity; INVOLVED IN: lipid metabolic process; LOCATED IN: plasma membrane, vacuole; EXPRESSED IN: 21 plant structures; EXPRESSED DURING: 13 growth stages; CONTAINS InterPro DOMAIN/s: Lecithin:cholesterol acyltransferase (InterPro:IPR003386)	protein_coding	0	Col15D-Col0D	6.23884e-10	-4.1687	down-regulated
AT5G19240	no	AT5G19240	Glycoprotein membrane precursor GPI-anchored; FUNCTIONS IN: molecular_function unknown; INVOLVED IN: biological_process unknown; LOCATED IN: endomembrane system; EXPRESSED IN: 24 plant structures; EXPRESSED DURING: 14 growth stages; BEST Arabidopsis thaliana protein match is: Glycoprotein membrane precursor GPI-anchored (TAIR:AT5G19230.1)	protein_coding	0	Col15D-Col0D	6.27586e-10	-6.32239	down-regulated
AT1G29450	no	AT1G29450	SAUR-like auxin-responsive protein family ; CONTAINS InterPro DOMAIN/s: Auxin responsive SAUR protein (InterPro:IPR003676); BEST Arabidopsis thaliana protein match is: SAUR-like auxin-responsive protein family (TAIR:AT1G29500.1)	protein_coding	SMALL AUXIN UPREGULATED RNA 64 (SAUR64)	Col15D-Col0D	6.4265e-10	-7.70588	down-regulated
AT3G16100	no	AT3G16100	RAB GTPase homolog G3C (RABG3c); FUNCTIONS IN: GTP binding; INVOLVED IN: protein transport, small GTPase mediated signal transduction; LOCATED IN: plasma membrane, nucleus; EXPRESSED IN: 24 plant structures; EXPRESSED DURING: 15 growth stages; CONTAINS InterPro DOMAIN/s: Ras GTPase (InterPro:IPR001806), Small GTP-binding protein (InterPro:IPR005225), Small GTPase (InterPro:IPR020851), Ras (InterPro:IPR013753), Ras small GTPase, Rab type (InterPro:IPR003579); BEST Arabidopsis thaliana protein match is: RAB GTPase homolog G3D (TAIR:AT1G52280.1)	protein_coding	RAB GTPASE HOMOLOG G3C (RABG3c);RAB GTPASE HOMOLOG G3C (ATRABG3C); (ATRAB7D)	Col15D-Col0D	6.56389e-10	-5.76387	down-regulated
AT3G46780	no	AT3G46780	plastid transcriptionally active 16 (PTAC16); FUNCTIONS IN: binding, catalytic activity; INVOLVED IN: metabolic process; LOCATED IN: in 6 components; EXPRESSED IN: 21 plant structures; EXPRESSED DURING: 14 growth stages; CONTAINS InterPro DOMAIN/s: NAD(P)-binding domain (InterPro:IPR016040), NmrA-like (InterPro:IPR008030); BEST Arabidopsis thaliana protein match is: NAD(P)-binding Rossmann-fold superfamily protein (TAIR:AT3G18890.1)	protein_coding	PLASTID TRANSCRIPTIONALLY ACTIVE 16 (PTAC16)	Col15D-Col0D	6.57785e-10	-5.61474	down-regulated
AT4G28780	no	AT4G28780	GDSL-motif esterase/acyltransferase/lipase. Enzyme group with broad substrate specificity that may catalyze acyltransfer or hydrolase reactions with lipid and non-lipid substrates.	protein_coding	0	Col15D-Col0D	6.59082e-10	-7.87407	down-regulated
AT5G62350	no	AT5G62350	Plant invertase/pectin methylesterase inhibitor superfamily protein; FUNCTIONS IN: enzyme inhibitor activity, pectinesterase inhibitor activity, pectinesterase activity; INVOLVED IN: response to salt stress; LOCATED IN: endomembrane system; EXPRESSED IN: 22 plant structures; EXPRESSED DURING: 13 growth stages; CONTAINS InterPro DOMAIN/s: Pectinesterase inhibitor (InterPro:IPR006501); BEST Arabidopsis thaliana protein match is: Plant invertase/pectin methylesterase inhibitor superfamily protein (TAIR:AT3G47380.1)	protein_coding	0	Col15D-Col0D	6.82192e-10	-5.45338	down-regulated
AT4G16990	no	AT4G16990	RESISTANCE TO LEPTOSPHAERIA MACULANS 3 (RLM3); FUNCTIONS IN: transmembrane receptor activity, ATP binding; INVOLVED IN: defense response to fungus, incompatible interaction, regulation of defense response by callose deposition, defense response; LOCATED IN: intrinsic to membrane; EXPRESSED IN: 20 plant structures; EXPRESSED DURING: 13 growth stages; CONTAINS InterPro DOMAIN/s: NB-ARC (InterPro:IPR002182), Disease resistance/zinc finger/chromosome condensation-like region (InterPro:IPR013591), Toll-Interleukin receptor (InterPro:IPR000157), Disease resistance protein (InterPro:IPR000767); BEST Arabidopsis thaliana protein match is: disease resistance protein (TIR-NBS-LRR class), putative (TAIR:AT4G16890.1)	protein_coding	RESISTANCE TO LEPTOSPHAERIA MACULANS 3 (RLM3)	Col15D-Col0D	7.08839e-10	-3.44755	down-regulated
AT3G09210	no	AT3G09210	plastid transcriptionally active 13 (PTAC13); FUNCTIONS IN: transcription elongation regulator activity; INVOLVED IN: positive regulation of RNA elongation from RNA polymerase II promoter; LOCATED IN: plastid chromosome, nucleoid; EXPRESSED IN: 22 plant structures; EXPRESSED DURING: 13 growth stages; CONTAINS InterPro DOMAIN/s: Translation protein SH3-like (InterPro:IPR008991), Transcription antitermination protein, NusG, N-terminal (InterPro:IPR006645), Translation protein SH3-like, subgroup (InterPro:IPR014722), KOW (InterPro:IPR005824)	protein_coding	PLASTID TRANSCRIPTIONALLY ACTIVE 13 (PTAC13)	Col15D-Col0D	7.12666e-10	-3.70965	down-regulated
AT3G08920	no	AT3G08920	Rhodanese/Cell cycle control phosphatase superfamily protein; FUNCTIONS IN: molecular_function unknown; INVOLVED IN: biological_process unknown; LOCATED IN: chloroplast; EXPRESSED IN: 21 plant structures; EXPRESSED DURING: 13 growth stages; CONTAINS InterPro DOMAIN/s: Rhodanese-like (InterPro:IPR001763); BEST Arabidopsis thaliana protein match is: Rhodanese/Cell cycle control phosphatase superfamily protein (TAIR:AT2G42220.1)	protein_coding	0	Col15D-Col0D	7.20573e-10	-6.14877	down-regulated
AT1G76100	no	AT1G76100	One of two Arabidopsis plastocyanin genes. Expressed at 1/10th level of PETE2. Does not respond to increased copper levels and is thought to be the isoform that participates in electron transport under copper-limiting conditions. Mutation of this gene does not have obvious effect on photosynthesis.	protein_coding	PLASTOCYANIN 1 (PETE1)	Col15D-Col0D	7.34352e-10	-5.21452	down-regulated
AT4G01310	no	AT4G01310	Ribosomal L5P family protein; FUNCTIONS IN: structural constituent of ribosome; INVOLVED IN: translation; LOCATED IN: in 6 components; EXPRESSED IN: 24 plant structures; EXPRESSED DURING: 13 growth stages; CONTAINS InterPro DOMAIN/s: Ribosomal protein L5 (InterPro:IPR002132), Ribosomal protein L5, conserved site (InterPro:IPR020929), Ribosomal protein L5, C-terminal (InterPro:IPR020928), Ribosomal protein L5, N-terminal (InterPro:IPR020927)	protein_coding	0	Col15D-Col0D	7.40643e-10	-4.63638	down-regulated
AT5G20720	no	AT5G20720	Encodes a chloroplast co-chaperonin with similarity to CPN21 from spinach, E.coli GroES.	protein_coding	CHAPERONIN 20 (CPN20);CHLOROPLAST CHAPERONIN 10 (CPN10);CHLOROPLAST CHAPERONIN 10 (CHCPN10); (ATCPN21); (CPN21)	Col15D-Col0D	7.40643e-10	-3.13787	down-regulated
AT5G57440	no	AT5G57440	a member of haloacid dehalogenase-like hydrolase family	protein_coding	GLYCEROL-3-PHOSPHATASE 2 (GPP2); (GS1)	Col15D-Col0D	7.44486e-10	-4.99493	down-regulated
AT1G18060	no	AT1G18060	unknown protein; INVOLVED IN: biological_process unknown; LOCATED IN: chloroplast; EXPRESSED IN: 22 plant structures; EXPRESSED DURING: 13 growth stages	protein_coding	0	Col15D-Col0D	7.49017e-10	-3.26338	down-regulated
AT4G19985	no	AT4G19985	Acyl-CoA N-acyltransferases (NAT) superfamily protein; FUNCTIONS IN: N-acetyltransferase activity; INVOLVED IN: N-terminal protein myristoylation, metabolic process; EXPRESSED IN: 23 plant structures; EXPRESSED DURING: 15 growth stages; CONTAINS InterPro DOMAIN/s: GCN5-related N-acetyltransferase, C-terminal (InterPro:IPR022610), GCN5-related N-acetyltransferase (InterPro:IPR000182), Acyl-CoA N-acyltransferase (InterPro:IPR016181); BEST Arabidopsis thaliana protein match is: nuclear shuttle interacting (TAIR:AT1G32070.3)	protein_coding	0	Col15D-Col0D	7.49481e-10	-3.70106	down-regulated
AT1G73655	no	AT1G73655	FKBP-like peptidyl-prolyl cis-trans isomerase family protein; FUNCTIONS IN: FK506 binding, peptidyl-prolyl cis-trans isomerase activity; INVOLVED IN: protein folding; LOCATED IN: chloroplast; EXPRESSED IN: 24 plant structures; EXPRESSED DURING: 13 growth stages; CONTAINS InterPro DOMAIN/s: Peptidyl-prolyl cis-trans isomerase, FKBP-type (InterPro:IPR001179); BEST Arabidopsis thaliana protein match is: FKBP-like peptidyl-prolyl cis-trans isomerase family protein (TAIR:AT1G18170.1)	protein_coding	0	Col15D-Col0D	7.6009e-10	-4.55042	down-regulated
AT4G15000	no	AT4G15000	Ribosomal L27e protein family; FUNCTIONS IN: structural constituent of ribosome; INVOLVED IN: translation; LOCATED IN: cytosolic ribosome, ribosome, cytosolic large ribosomal subunit, intracellular; EXPRESSED IN: 23 plant structures; EXPRESSED DURING: 13 growth stages; CONTAINS InterPro DOMAIN/s: Ribosomal protein L27e, conserved site (InterPro:IPR018262), Ribosomal protein L27e (InterPro:IPR001141); BEST Arabidopsis thaliana protein match is: Ribosomal L27e protein family (TAIR:AT3G22230.1)	protein_coding	0	Col15D-Col0D	7.91735e-10	-1.54365	down-regulated
AT1G16920	no	AT1G16920	small GTP-binding protein (Rab11)similar to YPT3/RAB11 proteins in yeast and mammals, respectively. YPT3/RAB11 is involved in intracellular protein trafficking.	protein_coding	BFA-VISUALIZED EXOCYTIC TRAFFICKING DEFECTIVE 5 (BEX5);RAB GTPASE HOMOLOG A1B (RABA1b);RAB GTPASE HOMOLOG A1B (ATRABA1B); (RAB11)	Col15D-Col0D	8.08239e-10	-3.00376	down-regulated
AT2G15620	no	AT2G15620	Involved in the second step of nitrate assimilation. Its expression is induced by nitrate. The mRNA is cell-to-cell mobile.	protein_coding	NITRITE REDUCTASE 1 (NIR1);NITRITE REDUCTASE (NIR);ARABIDOPSIS THALIANA NITRITE REDUCTASE (ATHNIR)	Col15D-Col0D	8.29517e-10	-2.65209	down-regulated
AT2G25870	no	AT2G25870	Encodes an endoribonuclease that is required for chloroplast rRNA processing.	protein_coding	YBEY ENDORIBONUCLEASE (ATYBEY)	Col15D-Col0D	8.29517e-10	-1.95007	down-regulated
AT4G04840	no	AT4G04840	methionine sulfoxide reductase B6 (MSRB6); FUNCTIONS IN: peptide-methionine-(S)-S-oxide reductase activity; INVOLVED IN: oxidation reduction; LOCATED IN: cytosol; EXPRESSED IN: 11 plant structures; EXPRESSED DURING: 7 growth stages; CONTAINS InterPro DOMAIN/s: Methionine sulphoxide reductase B (InterPro:IPR002579), Mss4-like (InterPro:IPR011057); BEST Arabidopsis thaliana protein match is: methionine sulfoxide reductase B9 (TAIR:AT4G21850.1)	protein_coding	METHIONINE SULFOXIDE REDUCTASE B6 (MSRB6);METHIONINE SULFOXIDE REDUCTASE B6 (ATMSRB6)	Col15D-Col0D	8.3535e-10	-5.64866	down-regulated
AT3G56060	no	AT3G56060	Glucose-methanol-choline (GMC) oxidoreductase family protein; FUNCTIONS IN: aldehyde-lyase activity, oxidoreductase activity, acting on CH-OH group of donors, FAD binding; INVOLVED IN: alcohol metabolic process; LOCATED IN: endomembrane system; EXPRESSED IN: 19 plant structures; EXPRESSED DURING: 10 growth stages; CONTAINS InterPro DOMAIN/s: Glucose-methanol-choline oxidoreductase, N-terminal (InterPro:IPR000172), Glucose-methanol-choline oxidoreductase (InterPro:IPR012132), Glucose-methanol-choline oxidoreductase, C-terminal (InterPro:IPR007867); BEST Arabidopsis thaliana protein match is: Glucose-methanol-choline (GMC) oxidoreductase family protein (TAIR:AT5G51950.1)	protein_coding	0	Col15D-Col0D	8.42177e-10	-4.12354	down-regulated
AT5G45820	no	AT5G45820	Encodes a CBL-interacting serine/threonine protein kinase comprised of an N-terminal kinase catalytic domain similar to SNF1/AMPK and a unique C-terminal regulatory domain.	protein_coding	CBL-INTERACTING PROTEIN KINASE 20 (CIPK20);SNF1-RELATED PROTEIN KINASE 3.6 (SnRK3.6);PROTEIN KINASE 18 (PKS18)	Col15D-Col0D	8.62619e-10	-7.32443	down-regulated
AT4G02790	no	AT4G02790	GTP-binding family protein; FUNCTIONS IN: GTP binding; INVOLVED IN: biological_process unknown; LOCATED IN: intracellular, chloroplast; EXPRESSED IN: 22 plant structures; EXPRESSED DURING: 13 growth stages; CONTAINS InterPro DOMAIN/s: GTP1/OBG (InterPro:IPR006073), GTP-binding protein, HSR1-related (InterPro:IPR002917), GTP-binding protein, ribosome biogenesis, YlqF (InterPro:IPR019991); BEST Arabidopsis thaliana protein match is: P-loop containing nucleoside triphosphate hydrolases superfamily protein (TAIR:AT2G41670.1)	protein_coding	EMBRYO DEFECTIVE 3129 (EMB3129)	Col15D-Col0D	8.77323e-10	-3.2819	down-regulated
AT5G19190	no	AT5G19190	unknown protein; BEST Arabidopsis thaliana protein match is: unknown protein (TAIR:AT3G06070.1)	protein_coding	0	Col15D-Col0D	8.81845e-10	-8.0499	down-regulated
AT5G45680	no	AT5G45680	Peptidyl-Prolyl Isomerase located in chloroplast thylakoid lumen The mRNA is cell-to-cell mobile.	protein_coding	FK506 BINDING PROTEIN 13 (ATFKBP13);FK506-BINDING PROTEIN 13 (FKBP13)	Col15D-Col0D	8.88704e-10	-3.37211	down-regulated
AT4G26230	no	AT4G26230	Ribosomal protein L31e family protein; FUNCTIONS IN: structural constituent of ribosome; INVOLVED IN: translation, ribosome biogenesis; LOCATED IN: ribosome, cytosolic large ribosomal subunit; EXPRESSED IN: 22 plant structures; EXPRESSED DURING: 13 growth stages; CONTAINS InterPro DOMAIN/s: Ribosomal protein L31e (InterPro:IPR000054), Ribosomal protein L31e, conserved site (InterPro:IPR020052); BEST Arabidopsis thaliana protein match is: Ribosomal protein L31e family protein (TAIR:AT5G56710.1)	protein_coding	0	Col15D-Col0D	8.89499e-10	-2.06321	down-regulated
AT3G49470	no	AT3G49470	nascent polypeptide-associated complex subunit alpha-like protein 2 (NACA2); CONTAINS InterPro DOMAIN/s: Ubiquitin-associated/translation elongation factor EF1B, N-terminal (InterPro:IPR000449), Nascent polypeptide-associated complex, alpha subunit (InterPro:IPR016641), Nascent polypeptide-associated complex NAC (InterPro:IPR002715); BEST Arabidopsis thaliana protein match is: Nascent polypeptide-associated complex (NAC), alpha subunit family protein (TAIR:AT4G10480.1)	protein_coding	NASCENT POLYPEPTIDE-ASSOCIATED COMPLEX SUBUNIT ALPHA-LIKE PROTEIN 2 (NACA2)	Col15D-Col0D	8.95651e-10	-2.71952	down-regulated
AT2G47910	no	AT2G47910	Encodes a chloroplast thylakoid membrane protein. Required for the assembly/accumulation of the NAD(P)H dehydrogenase complex of the photosynthetic electron transport chain.	protein_coding	CHLORORESPIRATORY REDUCTION 6 (CRR6)	Col15D-Col0D	8.95978e-10	-4.01116	down-regulated
AT1G28440	no	AT1G28440	HAESA-like 1 (HSL1); FUNCTIONS IN: protein serine/threonine kinase activity, kinase activity, ATP binding; INVOLVED IN: transmembrane receptor protein tyrosine kinase signaling pathway, protein amino acid phosphorylation; EXPRESSED IN: 22 plant structures; EXPRESSED DURING: 13 growth stages; CONTAINS InterPro DOMAIN/s: Protein kinase, ATP binding site (InterPro:IPR017441), Protein kinase, catalytic domain (InterPro:IPR000719), Leucine-rich repeat-containing N-terminal domain, type 2 (InterPro:IPR013210), Leucine-rich repeat (InterPro:IPR001611), Serine/threonine-protein kinase-like domain (InterPro:IPR017442), Protein kinase-like domain (InterPro:IPR011009), Serine/threonine-protein kinase, active site (InterPro:IPR008271); BEST Arabidopsis thaliana protein match is: Leucine-rich receptor-like protein kinase family protein (TAIR:AT4G28490.1)	protein_coding	HAESA-LIKE 1 (HSL1)	Col15D-Col0D	9.13715e-10	-3.06939	down-regulated
AT5G13140	no	AT5G13140	Pollen Ole e 1 allergen and extensin family protein; CONTAINS InterPro DOMAIN/s: Pollen Ole e 1 allergen/extensin (InterPro:IPR006041); BEST Arabidopsis thaliana protein match is: Pollen Ole e 1 allergen and extensin family protein (TAIR:AT3G26960.1)	protein_coding	0	Col15D-Col0D	9.17872e-10	-6.76711	down-regulated
AT4G39040	no	AT4G39040	RNA-binding CRS1 / YhbY (CRM) domain protein; FUNCTIONS IN: RNA binding; INVOLVED IN: biological_process unknown; LOCATED IN: chloroplast; EXPRESSED IN: 22 plant structures; EXPRESSED DURING: 13 growth stages; CONTAINS InterPro DOMAIN/s: RNA-binding, CRM domain (InterPro:IPR001890); BEST Arabidopsis thaliana protein match is: RNA-binding CRS1 / YhbY (CRM) domain protein (TAIR:AT2G21350.1)	protein_coding	CRM FAMILY MEMBER SUBFAMILY 4 (CFM4)	Col15D-Col0D	9.23844e-10	-3.08909	down-regulated
AT4G13770	no	AT4G13770	Encodes a cytochrome p450 enzyme that catalyzes the initial conversion of aldoximes to thiohydroximates in the synthesis of glucosinolates not derived from tryptophan. Also has a role in auxin homeostasis.	protein_coding	CYTOCHROME P450, FAMILY 83, SUBFAMILY A, POLYPEPTIDE 1 (CYP83A1);REDUCED EPIDERMAL FLUORESCENCE 2 (REF2)	Col15D-Col0D	9.30175e-10	-6.37028	down-regulated
AT3G26070	no	AT3G26070	Plastid-lipid associated protein PAP / fibrillin family protein; FUNCTIONS IN: structural molecule activity; INVOLVED IN: biological_process unknown; LOCATED IN: chloroplast thylakoid membrane, chloroplast, plastoglobule; CONTAINS InterPro DOMAIN/s: Plastid lipid-associated protein/fibrillin (InterPro:IPR006843); BEST Arabidopsis thaliana protein match is: plastid-lipid associated protein PAP / fibrillin family protein (TAIR:AT3G26080.1)	protein_coding	0	Col15D-Col0D	9.61298e-10	-2.38306	down-regulated
AT1G62500	no	AT1G62500	Bifunctional inhibitor/lipid-transfer protein/seed storage 2S albumin superfamily protein; FUNCTIONS IN: lipid binding; INVOLVED IN: lipid transport; LOCATED IN: endomembrane system; EXPRESSED IN: 17 plant structures; EXPRESSED DURING: 8 growth stages; CONTAINS InterPro DOMAIN/s: Bifunctional inhibitor/plant lipid transfer protein/seed storage (InterPro:IPR016140), Plant lipid transfer protein/seed storage/trypsin-alpha amylase inhibitor (InterPro:IPR003612), Plant lipid transfer protein/hydrophobic protein, helical domain (InterPro:IPR013770); BEST Arabidopsis thaliana protein match is: Bifunctional inhibitor/lipid-transfer protein/seed storage 2S albumin superfamily protein (TAIR:AT3G22142.1)	protein_coding	0	Col15D-Col0D	9.94836e-10	-2.04795	down-regulated
AT4G12730	no	AT4G12730	AF333971 Arabidopsis thaliana fasciclin-like arabinogalactan-protein 2 (Fla2) mRNA, complete cds	protein_coding	FASCICLIN-LIKE ARABINOGALACTAN 2 (FLA2)	Col15D-Col0D	1.0214e-09	-6.91944	down-regulated
AT5G62630	no	AT5G62630	hipl2 protein precursor (HIPL2); FUNCTIONS IN: catalytic activity; INVOLVED IN: biological_process unknown; LOCATED IN: anchored to plasma membrane, plasma membrane, anchored to membrane; EXPRESSED IN: 17 plant structures; EXPRESSED DURING: 11 growth stages; CONTAINS InterPro DOMAIN/s: Soluble quinoprotein glucose/sorbosone dehydrogenase (InterPro:IPR011041), Folate receptor, conserved region (InterPro:IPR018143), Six-bladed beta-propeller, TolB-like (InterPro:IPR011042); BEST Arabidopsis thaliana protein match is: catalytics (TAIR:AT1G74790.1)	protein_coding	HIPL2 PROTEIN PRECURSOR (HIPL2)	Col15D-Col0D	1.04733e-09	-3.78795	down-regulated
AT5G12900	no	AT5G12900	unknown protein; FUNCTIONS IN: molecular_function unknown; INVOLVED IN: biological_process unknown; LOCATED IN: chloroplast; EXPRESSED IN: 21 plant structures; EXPRESSED DURING: 13 growth stages; BEST Arabidopsis thaliana protein match is: unknown protein (TAIR:AT1G12330.1)	protein_coding	0	Col15D-Col0D	1.05665e-09	-4.39289	down-regulated
AT3G53190	no	AT3G53190	Pectin lyase-like superfamily protein; CONTAINS InterPro DOMAIN/s: Pectin lyase fold/virulence factor (InterPro:IPR011050), AmbAllergen (InterPro:IPR018082), Pectate lyase/Amb allergen (InterPro:IPR002022), Pectin lyase fold (InterPro:IPR012334); BEST Arabidopsis thaliana protein match is: Pectin lyase-like superfamily protein (TAIR:AT5G04310.1)	protein_coding	0	Col15D-Col0D	1.06153e-09	-6.07747	down-regulated
AT3G08600	no	AT3G08600	Protein of unknown function (DUF1191); FUNCTIONS IN: molecular_function unknown; INVOLVED IN: biological_process unknown; LOCATED IN: plasma membrane; EXPRESSED IN: 23 plant structures; EXPRESSED DURING: 13 growth stages; CONTAINS InterPro DOMAIN/s: Protein of unknown function DUF1191 (InterPro:IPR010605); BEST Arabidopsis thaliana protein match is: Protein of unknown function (DUF1191) (TAIR:AT4G22900.1)	protein_coding	0	Col15D-Col0D	1.06736e-09	-3.99439	down-regulated
AT4G01900	no	AT4G01900	encodes a PII protein that may function as part of a signal transduction network involved in perceiving the status of carbon and organic nitrogen. Forms a protein complex with N-acetylglutamate kinase and regulates the kinase activity by relieving the feedback inhibition of the kinase by arginine. Regulates acetyl-CoA carboxylase activity.	protein_coding	(PII);GLNB1 HOMOLOG (GLB1)	Col15D-Col0D	1.06736e-09	-2.38452	down-regulated
AT4G36390	no	AT4G36390	Methylthiotransferase; FUNCTIONS IN: 4 iron, 4 sulfur cluster binding, iron-sulfur cluster binding, transferase activity, catalytic activity; INVOLVED IN: RNA modification, tRNA modification; LOCATED IN: chloroplast, cytoplasm; EXPRESSED IN: 22 plant structures; EXPRESSED DURING: 13 growth stages; CONTAINS InterPro DOMAIN/s: Methylthiotransferase (InterPro:IPR005839), tRNA-i(6)A37 modification enzyme MiaB (InterPro:IPR006463), Methylthiotransferase, conserved site (InterPro:IPR020612), Elongator protein 3/MiaB/NifB (InterPro:IPR006638), Methylthiotransferase, N-terminal (InterPro:IPR013848), Radical SAM (InterPro:IPR007197), Deoxyribonuclease/rho motif-related TRAM (InterPro:IPR002792); BEST Arabidopsis thaliana protein match is: Methylthiotransferase (TAIR:AT1G72090.1)	protein_coding	0	Col15D-Col0D	1.07345e-09	-2.06505	down-regulated
AT1G20090	no	AT1G20090	Member of the Rho GTPase family. Functions to organize the microtubular cytoskeleton in combination with RIC1 and RIC4. These interactions affect pavement cell morphogenesis and pollen tube growth. ROP2 expression is stimulated by brassinosteroid treatment. Inhibit light-induced stomatal opening. The mRNA is cell-to-cell mobile.	protein_coding	(ATRAC4); (ATROP2);RHO-RELATED PROTEIN FROM PLANTS 2 (ROP2);ARABIDOPSIS RAC-LIKE 4 (ARAC4)	Col15D-Col0D	1.08276e-09	-2.08437	down-regulated
AT2G17265	no	AT2G17265	Encodes a homoserine kinase (HSK) which produces O-phospho-L-homoserine (HserP), a compound at the branching point of methionine and threonine biosynthesis. HSK is found in the stromal fraction of chloroplasts. Mutation of this gene results in higher level of the amino acid homoserine and resistance to downy mildew pathogen Hyaloperonospora arabidopsidis.	protein_coding	DOWNY MILDEW RESISTANT 1 (DMR1);HOMOSERINE KINASE (HSK)	Col15D-Col0D	1.09522e-09	-3.01509	down-regulated
AT3G62250	no	AT3G62250	ubiquitin 5 (UBQ5); FUNCTIONS IN: structural constituent of ribosome; INVOLVED IN: protein ubiquitination involved in ubiquitin-dependent protein catabolic process, translation; LOCATED IN: cytosolic small ribosomal subunit; CONTAINS InterPro DOMAIN/s: Ubiquitin subgroup (InterPro:IPR019956), Ribosomal protein S27a (InterPro:IPR002906), Ubiquitin conserved site (InterPro:IPR019954), Ubiquitin (InterPro:IPR000626), Ubiquitin supergroup (InterPro:IPR019955); BEST Arabidopsis thaliana protein match is: ubiquitin 6 (TAIR:AT2G47110.2)	protein_coding	UBIQUITIN 5 (UBQ5)	Col15D-Col0D	1.10453e-09	-1.41528	down-regulated
AT2G20260	no	AT2G20260	Encodes subunit E of photosystem I. The mRNA is cell-to-cell mobile.	protein_coding	PHOTOSYSTEM I SUBUNIT E-2 (PSAE-2)	Col15D-Col0D	1.11883e-09	-5.91025	down-regulated
AT5G14740	no	AT5G14740	Encodes a beta carbonic anhydrase likely to be localized in the cytoplasm. Expression of its mRNA is seen in etiolated seedlings and points to a possible nonphotosynthetic role for this isoform.	protein_coding	CARBONIC ANHYDRASE 2 (CA2);CARBONIC ANHYDRASE 18 (CA18);BETA CARBONIC ANHYDRASE 2 (BETA CA2)	Col15D-Col0D	1.13076e-09	-6.59833	down-regulated
AT3G10720	no	AT3G10720	Plant invertase/pectin methylesterase inhibitor superfamily; FUNCTIONS IN: enzyme inhibitor activity, pectinesterase activity; INVOLVED IN: cell wall modification; LOCATED IN: endomembrane system, cell wall, plant-type cell wall; EXPRESSED IN: 21 plant structures; EXPRESSED DURING: 13 growth stages; CONTAINS InterPro DOMAIN/s: Pectinesterase, active site (InterPro:IPR018040), Pectin lyase fold/virulence factor (InterPro:IPR011050), Pectinesterase, catalytic (InterPro:IPR000070), Pectinesterase inhibitor (InterPro:IPR006501), Pectin lyase fold (InterPro:IPR012334); BEST Arabidopsis thaliana protein match is: Plant invertase/pectin methylesterase inhibitor superfamily (TAIR:AT5G04970.1)	protein_coding	0	Col15D-Col0D	1.13646e-09	-5.32973	down-regulated
AT1G17650	no	AT1G17650	Glyoxylate reductase located in chloroplasts.	protein_coding	GLYOXYLATE REDUCTASE 2 (GLYR2);GLYOXYLATE REDUCTASE 2 (GR2); (ATGLYR2)	Col15D-Col0D	1.146e-09	-4.09658	down-regulated
AT1G14150	no	AT1G14150	Encodes a subunit of the NAD(P)H dehydrogenase complex located in the chloroplast thylakoid lumen.	protein_coding	PHOTOSYNTHETIC NDH SUBCOMPLEX L 2 (PnsL2);PSBQ-LIKE 1 (PQL1);PSBQ-LIKE 2 (PQL2)	Col15D-Col0D	1.14789e-09	-4.58717	down-regulated
AT1G45010	no	AT1G45010	TRAM, LAG1 and CLN8 (TLC) lipid-sensing domain containing protein; FUNCTIONS IN: molecular_function unknown; INVOLVED IN: biological_process unknown; LOCATED IN: endomembrane system, integral to membrane; CONTAINS InterPro DOMAIN/s: TRAM/LAG1/CLN8 homology domain (InterPro:IPR006634); BEST Arabidopsis thaliana protein match is: TRAM, LAG1 and CLN8 (TLC) lipid-sensing domain containing protein (TAIR:AT1G35180.1)	protein_coding	0	Col15D-Col0D	1.15116e-09	-5.70433	down-regulated
AT5G36910	no	AT5G36910	Encodes a thionin that is expressed at a low basal level in seedlings and shows circadian variation. Predicted to encode a PR (pathogenesis-related) protein. Belongs to the plant thionin (PR-13) family with the following members: At1g66100, At5g36910, At1g72260, At2g15010, At1g12663, At1g12660.	protein_coding	THIONIN 2.2 (THI2.2)	Col15D-Col0D	1.16823e-09	-6.5792	down-regulated
AT4G23130	no	AT4G23130	Encodes a receptor-like protein kinase. Naming convention from Chen et al 2003 (PMID 14756307)	protein_coding	CYSTEINE-RICH RLK (RECEPTOR-LIKE PROTEIN KINASE) 5 (CRK5);RECEPTOR-LIKE PROTEIN KINASE 6 (RLK6)	Col15D-Col0D	1.18001e-09	-6.27977	down-regulated
AT3G01690	no	AT3G01690	alpha/beta-Hydrolases superfamily protein; CONTAINS InterPro DOMAIN/s: Alpha/beta hydrolase fold-1 (InterPro:IPR000073); BEST Arabidopsis thaliana protein match is: alpha/beta-Hydrolases superfamily protein (TAIR:AT5G14390.1)	protein_coding	0	Col15D-Col0D	1.18047e-09	-4.325	down-regulated
AT3G10080	no	AT3G10080	RmlC-like cupins superfamily protein; FUNCTIONS IN: manganese ion binding, nutrient reservoir activity; INVOLVED IN: biological_process unknown; LOCATED IN: endomembrane system, apoplast; EXPRESSED IN: 22 plant structures; EXPRESSED DURING: 13 growth stages; CONTAINS InterPro DOMAIN/s: Cupin, RmlC-type (InterPro:IPR011051), Cupin 1 (InterPro:IPR006045), RmlC-like jelly roll fold (InterPro:IPR014710), Germin (InterPro:IPR001929); BEST Arabidopsis thaliana protein match is: RmlC-like cupins superfamily protein (TAIR:AT1G18980.1)	protein_coding	0	Col15D-Col0D	1.18469e-09	-6.47198	down-regulated
AT2G45050	no	AT2G45050	Encodes a member of the GATA factor family of zinc finger transcription factors. A positive regulator of photomorphogenesis.	protein_coding	GATA TRANSCRIPTION FACTOR 2 (GATA2)	Col15D-Col0D	1.19274e-09	-6.03236	down-regulated
AT1G04640	no	AT1G04640	Lipoyltransferase, located in mitochondria but not found in chloroplasts	protein_coding	LIPOYLTRANSFERASE 2 (LIP2)	Col15D-Col0D	1.19575e-09	-3.98411	down-regulated
AT2G42690	no	AT2G42690	alpha/beta-Hydrolases superfamily protein; FUNCTIONS IN: triglyceride lipase activity; INVOLVED IN: lipid metabolic process; LOCATED IN: chloroplast; EXPRESSED IN: 22 plant structures; EXPRESSED DURING: 13 growth stages; CONTAINS InterPro DOMAIN/s: Lipase, class 3 (InterPro:IPR002921); BEST Arabidopsis thaliana protein match is: alpha/beta-Hydrolases superfamily protein (TAIR:AT4G18550.1)	protein_coding	0	Col15D-Col0D	1.20933e-09	-6.20368	down-regulated
AT3G55040	no	AT3G55040	Encodes a member of the lambda family of glutathione transferases. It has thiol transferase activity and self S-glutathionylation activity in vitro.	protein_coding	GLUTATHIONE TRANSFERASE LAMBDA 2 (GSTL2)	Col15D-Col0D	1.23103e-09	-3.66736	down-regulated
AT2G45850	no	AT2G45850	AT hook motif DNA-binding family protein; FUNCTIONS IN: DNA binding; INVOLVED IN: biological_process unknown; LOCATED IN: nucleus; EXPRESSED IN: 21 plant structures; EXPRESSED DURING: 13 growth stages; CONTAINS InterPro DOMAIN/s: Protein of unknown function DUF296 (InterPro:IPR005175), AT hook, DNA-binding motif (InterPro:IPR017956); BEST Arabidopsis thaliana protein match is: AT hook motif DNA-binding family protein (TAIR:AT3G61310.1)	protein_coding	AT-HOOK MOTIF NUCLEAR LOCALIZED PROTEIN 9 (AHL9)	Col15D-Col0D	1.25375e-09	-3.25017	down-regulated
AT4G11320	no	AT4G11320	Papain family cysteine protease; FUNCTIONS IN: cysteine-type endopeptidase activity, cysteine-type peptidase activity; INVOLVED IN: proteolysis; LOCATED IN: endomembrane system; CONTAINS InterPro DOMAIN/s: Proteinase inhibitor I29, cathepsin propeptide (InterPro:IPR013201), Peptidase C1A, papain (InterPro:IPR013128), Peptidase C1A, papain C-terminal (InterPro:IPR000668), Peptidase, cysteine peptidase active site (InterPro:IPR000169); BEST Arabidopsis thaliana protein match is: Papain family cysteine protease (TAIR:AT4G11310.1)	protein_coding	CYSTEINE PROTEASE 2 (CP2); (ATCP2)	Col15D-Col0D	1.29572e-09	-5.03854	down-regulated
AT2G20610	no	AT2G20610	Confers auxin overproduction. Mutants have an over-proliferation of lateral roots. Encodes a C-S lyase involved in converting S-alkylthiohydroximate to thiohydroximate in glucosinolate biosynthesis.	protein_coding	SUPERROOT 1 (SUR1);HOOKLESS 3 (HLS3);ROOTY (RTY);ABERRANT LATERAL ROOT FORMATION 1 (ALF1);ROOTY 1 (RTY1)	Col15D-Col0D	0.000437137	-1.43227	down-regulated
AT3G49940	no	AT3G49940	LOB domain-containing protein 38 (LBD38); CONTAINS InterPro DOMAIN/s: Lateral organ boundaries, LOB (InterPro:IPR004883); BEST Arabidopsis thaliana protein match is: LOB domain-containing protein 37 (TAIR:AT5G67420.1)	protein_coding	LOB DOMAIN-CONTAINING PROTEIN 38 (LBD38)	Col15D-Col0D	1.31977e-09	-5.43764	down-regulated
AT1G33170	no	AT1G33170	S-adenosyl-L-methionine-dependent methyltransferases superfamily protein; CONTAINS InterPro DOMAIN/s: Protein of unknown function DUF248, methyltransferase putative (InterPro:IPR004159); BEST Arabidopsis thaliana protein match is: S-adenosyl-L-methionine-dependent methyltransferases superfamily protein (TAIR:AT4G10440.1)	protein_coding	0	Col15D-Col0D	1.32506e-09	-5.63425	down-regulated
AT5G62140	no	AT5G62140	unknown protein; FUNCTIONS IN: molecular_function unknown; INVOLVED IN: biological_process unknown; LOCATED IN: chloroplast; EXPRESSED IN: 19 plant structures; EXPRESSED DURING: 13 growth stages	protein_coding	0	Col15D-Col0D	1.36442e-09	-3.80692	down-regulated
AT1G76110	no	AT1G76110	HMG (high mobility group) box protein with ARID/BRIGHT DNA-binding domain; FUNCTIONS IN: sequence-specific DNA binding transcription factor activity; INVOLVED IN: regulation of transcription; LOCATED IN: intracellular, nucleus; EXPRESSED IN: 21 plant structures; EXPRESSED DURING: 14 growth stages; CONTAINS InterPro DOMAIN/s: High mobility group, superfamily (InterPro:IPR009071), High mobility group, HMG1/HMG2 (InterPro:IPR000910), ARID/BRIGHT DNA-binding domain (InterPro:IPR001606); BEST Arabidopsis thaliana protein match is: HMG (high mobility group) box protein with ARID/BRIGHT DNA-binding domain (TAIR:AT1G04880.1)	protein_coding	0	Col15D-Col0D	1.37499e-09	-3.40067	down-regulated
AT5G44720	no	AT5G44720	Molybdenum cofactor sulfurase family protein; FUNCTIONS IN: molybdenum ion binding, Mo-molybdopterin cofactor sulfurase activity, pyridoxal phosphate binding, catalytic activity; INVOLVED IN: biological_process unknown; LOCATED IN: cellular_component unknown; EXPRESSED IN: 22 plant structures; EXPRESSED DURING: 13 growth stages; CONTAINS InterPro DOMAIN/s: Pyruvate kinase, beta-barrel-like (InterPro:IPR011037), MOSC, N-terminal beta barrel (InterPro:IPR005303), Molybdenum cofactor sulfurase, C-terminal (InterPro:IPR005302); BEST Arabidopsis thaliana protein match is: Molybdenum cofactor sulfurase family protein (TAIR:AT1G30910.1)	protein_coding	0	Col15D-Col0D	1.37499e-09	-2.24402	down-regulated
AT2G01290	no	AT2G01290	Cytosolic ribose-5-phosphate isomerase. Knockout mutation causes chloroplast dysfunction, late flowering and premature cell death.	protein_coding	RIBOSE-5-PHOSPHATE ISOMERASE 2 (RPI2)	Col15D-Col0D	1.38031e-09	-2.12793	down-regulated
AT5G57345	no	AT5G57345	OXR is a single copy gene in Arabidopsis. It is localized to the ER. It is expressed throughout the plant and expression is induced in response to abiotic stress. While the function of OXR is unknown, overexpression results in increased abiotic stress tolerance and increased ascorbic acid content.	protein_coding	(ATOXR)	Col15D-Col0D	1.43553e-09	-3.61804	down-regulated
AT1G21270	no	AT1G21270	cytoplasmic serine/threonine protein kinase induced by salicylic acid. mutant plants exhibit a loss of cell expansion and dependence on sugars and salts for seedling growth, affecting the expression and activity of vacuolar invertase.	protein_coding	WALL-ASSOCIATED KINASE 2 (WAK2)	Col15D-Col0D	1.49379e-09	-2.84905	down-regulated
AT3G57040	no	AT3G57040	response regulator ARR9, A two-component response regulator-like protein with a receiver domain with a conserved aspartate residue and a possible phosphorylation site and at the N-terminal half. Appears to interact with histidine kinase like genes ATHP3 and ATHP2	protein_coding	RESPONSE REGULATOR 9 (ARR9);RESPONSE REGULATOR 4 (ATRR4)	Col15D-Col0D	1.50542e-09	-3.56203	down-regulated
AT3G01440	no	AT3G01440	Encodes a subunit of the NAD(P)H complex located in the chloroplast thylakoid lumen.	protein_coding	PSBQ-LIKE 2 (PQL2);PSBQ-LIKE 1 (PQL1);PHOTOSYNTHETIC NDH SUBCOMPLEX L 3 (PnsL3)	Col15D-Col0D	1.54867e-09	-7.45858	down-regulated
AT5G63980	no	AT5G63980	Encodes a bifunctional protein that has 3'(2'),5'-bisphosphate nucleotidase and inositol polyphosphate 1-phosphatase activities and rescues sulfur assimilation mutants in yeast. It is involved in the response to cold, drought (negative regulator of drought tolerance), and ABA. Mutants in this gene exhibit enhanced induction of stress genes in response to cold, ABA, salt and dehydration due to higher accumulation of the second messenger, inositol (1,4,5)- triphosphate (IP(3)). Involved in degradation of small mRNAs. Mutants also affect the accumulation of miRNA target cleavage products. Regulates light-dependent repression of hypocotyl elongation and flowering time via its 3'(2'),5'-bisphosphate nucleotidase activity. Its kinase activity is sensitive to the redox state of its environment, decreasing under oxidative conditions. Kinase activity is regulated by dimerization and intra and inter-molecular disulfide bond formation.	protein_coding	(SAL1);ALTERED EXPRESSION OF APX2 8 (ALX8); (ATSAL1);HIGH EXPRESSION OF OSMOTICALLY RESPONSIVE GENES 2 (HOS2);FIERY1 (FRY1);ROTUNDA 1 (RON1);SUPPRESSORS OF PIN1 OVEREXPRESSION 1 (SUPO1); (ATFRY1)	Col15D-Col0D	1.55443e-09	-2.0966	down-regulated
AT2G30010	no	AT2G30010	Encodes a member of the TBL (TRICHOME BIREFRINGENCE-LIKE) gene family containing a plant-specific DUF231 (domain of unknown function) domain. TBL gene family has 46 members, two of which (TBR/AT5G06700 and TBL3/AT5G01360) have been shown to be involved in the synthesis and deposition of secondary wall cellulose, presumably by influencing the esterification state of pectic polymers. A nomenclature for this gene family has been proposed (Volker Bischoff & Wolf Scheible, 2010, personal communication).	protein_coding	TRICHOME BIREFRINGENCE-LIKE 45 (TBL45)	Col15D-Col0D	1.5645e-09	-4.60756	down-regulated
AT2G35500	no	AT2G35500	Encodes a protein with some sequence similarity to shikimate kinases, but a truncated form of this protein (lacking a putative N-terminal chloroplast transit peptide) does not have shikimate kinase activity in vitro.	protein_coding	SHIKIMATE KINASE-LIKE 2 (SKL2)	Col15D-Col0D	1.5726e-09	-3.12566	down-regulated
AT3G55280	no	AT3G55280	60S ribosomal protein L23A (RPL23aB). Paralog of RPL23aA	protein_coding	RIBOSOMAL PROTEIN L23AB (RPL23AB);RIBOSOMAL PROTEIN L23A2 (RPL23A2)	Col15D-Col0D	1.58448e-09	-1.74992	down-regulated
AT3G02020	no	AT3G02020	encodes a monofunctional aspartate kinase	protein_coding	ASPARTATE KINASE 3 (AK3)	Col15D-Col0D	1.6744e-09	-5.11585	down-regulated
AT2G34510	no	AT2G34510	FUNCTIONS IN: molecular_function unknown; INVOLVED IN: biological_process unknown; LOCATED IN: anchored to membrane; EXPRESSED IN: 20 plant structures; EXPRESSED DURING: 14 growth stages; CONTAINS InterPro DOMAIN/s: Protein of unknown function DUF642 (InterPro:IPR006946), Galactose-binding domain-like (InterPro:IPR008979); BEST Arabidopsis thaliana protein match is: Protein of unknown function, DUF642 (TAIR:AT1G29980.1)	protein_coding	0	Col15D-Col0D	1.67902e-09	-4.86384	down-regulated
AT1G19920	no	AT1G19920	encodes a chloroplast form of ATP sulfurylase.	protein_coding	(APS2);ATP SULFURYLASE ARABIDOPSIS 1 (ASA1); (ATPS2)	Col15D-Col0D	1.70109e-09	-2.20015	down-regulated
AT3G03820	no	AT3G03820	SAUR-like auxin-responsive protein family ; CONTAINS InterPro DOMAIN/s: Auxin responsive SAUR protein (InterPro:IPR003676); BEST Arabidopsis thaliana protein match is: SAUR-like auxin-responsive protein family (TAIR:AT3G03840.1)	protein_coding	SMALL AUXIN UP RNA 29 (SAUR29)	Col15D-Col0D	1.70684e-09	-7.29373	down-regulated
AT4G08950	no	AT4G08950	EXORDIUM (EXO); FUNCTIONS IN: molecular_function unknown; INVOLVED IN: response to brassinosteroid stimulus; LOCATED IN: cell wall, plant-type cell wall; EXPRESSED IN: 21 plant structures; EXPRESSED DURING: 13 growth stages; CONTAINS InterPro DOMAIN/s: Phosphate-induced protein 1 (InterPro:IPR006766); BEST Arabidopsis thaliana protein match is: Phosphate-responsive 1 family protein (TAIR:AT1G35140.1)	protein_coding	EXORDIUM (EXO)	Col15D-Col0D	1.70684e-09	-3.6695	down-regulated
AT3G60210	no	AT3G60210	GroES-like family protein; FUNCTIONS IN: ATP binding; INVOLVED IN: protein folding; LOCATED IN: chloroplast, cytoplasm; EXPRESSED IN: 22 plant structures; EXPRESSED DURING: 13 growth stages; CONTAINS InterPro DOMAIN/s: Chaperonin Cpn10 (InterPro:IPR020818), GroES-like (InterPro:IPR011032), Chaperonin Cpn10, subgroup (InterPro:IPR001476); BEST Arabidopsis thaliana protein match is: chloroplast chaperonin 10 (TAIR:AT2G44650.1)	protein_coding	0	Col15D-Col0D	1.7461e-09	-2.01271	down-regulated
AT2G46440	no	AT2G46440	Member of Cyclic nucleotide gated channel family. Positive regulator of resistance against avirulent fungal pathogen. The mRNA is cell-to-cell mobile.	protein_coding	CYCLIC NUCLEOTIDE-GATED CHANNEL 11 (ATCNGC11);CYCLIC NUCLEOTIDE-GATED CHANNEL 11 (CNGC11);CYCLIC NUCLEOTIDE-GATED CHANNELS (CNGC11)	Col15D-Col0D	1.75832e-09	-3.79321	down-regulated
AT3G59060	no	AT3G59060	Encodes a novel Myc-related bHLH transcription factor, which physically associated with APRR1/TOC1 and is a member of PIF3 transcription factor family. Involved in shade avoidance. Functions as negative regulator of PhyB. Protein levels are modulated by phytochrome B.	protein_coding	PHYTOCHROME INTERACTING FACTOR 3-LIKE 6 (PIL6);PHYTOCHROME-INTERACTING FACTOR 5 (PIF5)	Col15D-Col0D	1.76909e-09	-5.3785	down-regulated
AT2G41940	no	AT2G41940	Encodes a zinc finger protein containing only a single zinc finger.	protein_coding	ZINC FINGER PROTEIN 8 (ZFP8);ZINC FINGER PROTEIN8 (ZFP8)	Col15D-Col0D	1.78049e-09	-5.78072	down-regulated
AT3G50790	no	AT3G50790	esterase/lipase/thioesterase family protein; FUNCTIONS IN: hydrolase activity, carboxylesterase activity; INVOLVED IN: embryo development ending in seed dormancy; EXPRESSED IN: 23 plant structures; EXPRESSED DURING: 13 growth stages; CONTAINS InterPro DOMAIN/s: Uncharacterised protein family UPF0017, hydrolase-like, conserved site (InterPro:IPR000952), AB-hydrolase YheT, putative (InterPro:IPR012020), Alpha/beta hydrolase fold-1 (InterPro:IPR000073); BEST Arabidopsis thaliana protein match is: alpha/beta-Hydrolases superfamily protein (TAIR:AT5G49950.1)	protein_coding	0	Col15D-Col0D	1.78319e-09	-1.79758	down-regulated
AT1G34010	no	AT1G34010	unknown protein; BEST Arabidopsis thaliana protein match is: unknown protein (TAIR:AT1G22790.2)	protein_coding	0	Col15D-Col0D	1.78618e-09	-5.37496	down-regulated
AT1G14270	no	AT1G14270	CAAX amino terminal protease family protein; INVOLVED IN: proteolysis; LOCATED IN: membrane; EXPRESSED IN: 24 plant structures; EXPRESSED DURING: 15 growth stages; CONTAINS InterPro DOMAIN/s: Abortive infection protein (InterPro:IPR003675); BEST Arabidopsis thaliana protein match is: CAAX amino terminal protease family protein (TAIR:AT5G60750.1)	protein_coding	0	Col15D-Col0D	1.80159e-09	-2.09115	down-regulated
AT1G75680	no	AT1G75680	glycosyl hydrolase 9B7 (GH9B7); FUNCTIONS IN: hydrolase activity, hydrolyzing O-glycosyl compounds, catalytic activity; INVOLVED IN: carbohydrate metabolic process; LOCATED IN: plasma membrane; EXPRESSED IN: 23 plant structures; EXPRESSED DURING: 13 growth stages; CONTAINS InterPro DOMAIN/s: Six-hairpin glycosidase (InterPro:IPR012341), Glycoside hydrolase, family 9, active site (InterPro:IPR018221), Six-hairpin glycosidase-like (InterPro:IPR008928), Glycoside hydrolase, family 9 (InterPro:IPR001701); BEST Arabidopsis thaliana protein match is: glycosyl hydrolase 9B5 (TAIR:AT1G19940.1)	protein_coding	GLYCOSYL HYDROLASE 9B7 (AtGH9B7);GLYCOSYL HYDROLASE 9B7 (GH9B7)	Col15D-Col0D	1.82787e-09	-2.29483	down-regulated
AT3G63490	no	AT3G63490	Ribosomal protein L1p/L10e family; FUNCTIONS IN: structural constituent of ribosome, RNA binding; INVOLVED IN: translation, RNA processing; LOCATED IN: in 6 components; EXPRESSED IN: 24 plant structures; EXPRESSED DURING: 14 growth stages; CONTAINS InterPro DOMAIN/s: Ribosomal protein L1 (InterPro:IPR002143), Ribosomal protein L1, bacterial-type (InterPro:IPR005878), Ribosomal protein L1, 2-layer alpha/beta-sandwich (InterPro:IPR016094); BEST Arabidopsis thaliana protein match is: Ribosomal protein L1p/L10e family (TAIR:AT2G42710.1)	protein_coding	EMBRYO DEFECTIVE 3126 (EMB3126);PLASTID RIBOSOMAL PROTEIN L1 (PRPL1)	Col15D-Col0D	1.85313e-09	-2.62319	down-regulated
AT1G63690	no	AT1G63690	SIGNAL PEPTIDE PEPTIDASE-LIKE 2 (SPPL2); FUNCTIONS IN: peptidase activity, aspartic-type endopeptidase activity; INVOLVED IN: proteolysis; LOCATED IN: endosome, plasma membrane; EXPRESSED IN: 25 plant structures; EXPRESSED DURING: 13 growth stages; CONTAINS InterPro DOMAIN/s: Protease-associated PA (InterPro:IPR003137), Peptidase A22, presenilin signal peptide (InterPro:IPR006639), Peptidase A22B, signal peptide peptidase (InterPro:IPR007369); BEST Arabidopsis thaliana protein match is: SIGNAL PEPTIDE PEPTIDASE-LIKE 4 (TAIR:AT1G01650.1)	protein_coding	SIGNAL PEPTIDE PEPTIDASE-LIKE 2 (ATSPPL2);SIGNAL PEPTIDE PEPTIDASE-LIKE 2 (SPPL2)	Col15D-Col0D	1.86766e-09	-2.10236	down-regulated
AT1G04250	no	AT1G04250	Transcription regulator acting as repressor of auxin-inducible gene expression. Auxin-inducible AUX/IAA gene. Short-lived nuclear protein with four conserved domains. Domain III has homology to beta alpha alpha dimerization and DNA binding domains. Involved in auxin signaling and is a positive modulator of natural leaf senescence. Auxin induces the degradation of the protein in a dosage-dependent manner in a process mediated by AtRac1. Auxin induced the relocalization of the protein within the nucleus from a diffused nucleoplasmic pattern to a discrete particulated pattern named nuclear protein bodies or NPB in a process also mediated by Rac1. Colocalizes with SCF, CSN and 26S proteasome components.	protein_coding	AUXIN RESISTANT 3 (AXR3);INDOLE-3-ACETIC ACID INDUCIBLE 17 (IAA17); (ATIAA17)	Col15D-Col0D	1.87356e-09	-5.62435	down-regulated
AT4G39350	no	AT4G39350	Encodes a cellulose synthase isomer, related to CESA6. As inferred from the null role of secondary wall-type CesAs, included in a set of five primary wall-type CesAs that may support trichome cell wall thickening. The mRNA is cell-to-cell mobile.	protein_coding	CELLULOSE SYNTHASE A2 (CESA2); (ATH-A); (ATCESA2)	Col15D-Col0D	1.90118e-09	-1.88441	down-regulated
AT3G50750	no	AT3G50750	BES1/BZR1 homolog 1 (BEH1); FUNCTIONS IN: transcription regulator activity; INVOLVED IN: biological_process unknown; LOCATED IN: vacuole; EXPRESSED IN: 17 plant structures; EXPRESSED DURING: 12 growth stages; CONTAINS InterPro DOMAIN/s: BZR1, transcriptional repressor (InterPro:IPR008540); BEST Arabidopsis thaliana protein match is: Brassinosteroid signalling positive regulator (BZR1) family protein (TAIR:AT1G75080.2)	protein_coding	BES1/BZR1 HOMOLOG 1 (BEH1)	Col15D-Col0D	1.93361e-09	-5.28822	down-regulated
AT1G29440	no	AT1G29440	SAUR-like auxin-responsive protein family ; CONTAINS InterPro DOMAIN/s: Auxin responsive SAUR protein (InterPro:IPR003676); BEST Arabidopsis thaliana protein match is: SAUR-like auxin-responsive protein family (TAIR:AT1G29430.1)	protein_coding	SMALL AUXIN UP RNA 63 (SAUR63)	Col15D-Col0D	1.94118e-09	-6.24093	down-regulated
AT5G27560	no	AT5G27560	FUNCTIONS IN: molecular_function unknown; INVOLVED IN: biological_process unknown; LOCATED IN: chloroplast; EXPRESSED IN: 22 plant structures; EXPRESSED DURING: 13 growth stages; CONTAINS InterPro DOMAIN/s: Domain of unknown function DUF1995 (InterPro:IPR018962)	protein_coding	0	Col15D-Col0D	1.94975e-09	-2.68635	down-regulated
AT1G66430	no	AT1G66430	pfkB-like carbohydrate kinase family protein; FUNCTIONS IN: kinase activity, ribokinase activity; INVOLVED IN: D-ribose metabolic process, acetate fermentation, sucrose biosynthetic process, sucrose catabolic process, using beta-fructofuranosidase; LOCATED IN: chloroplast, chloroplast stroma; EXPRESSED IN: 22 plant structures; EXPRESSED DURING: 14 growth stages; CONTAINS InterPro DOMAIN/s: Carbohydrate/purine kinase (InterPro:IPR011611), Ribokinase (InterPro:IPR002139), Carbohydrate/puine kinase, PfkB, conserved site (InterPro:IPR002173); BEST Arabidopsis thaliana protein match is: pfkB-like carbohydrate kinase family protein (TAIR:AT5G51830.1)	protein_coding	0	Col15D-Col0D	1.97746e-09	-2.67726	down-regulated
AT3G24430	no	AT3G24430	Encodes chloroplast protein HCF101 (high chlorophyll fluorescence 101). Serves as a chloroplast scaffold protein that specifically assembles [4Fe-4S] clusters and transfers them to the chloroplast membrane and soluble target proteins.	protein_coding	HIGH-CHLOROPHYLL-FLUORESCENCE 101 (HCF101)	Col15D-Col0D	1.99112e-09	-2.88819	down-regulated
AT5G53580	no	AT5G53580	NAD(P)-linked oxidoreductase superfamily protein; FUNCTIONS IN: oxidoreductase activity, aldo-keto reductase activity; INVOLVED IN: oxidation reduction; LOCATED IN: chloroplast; EXPRESSED IN: 22 plant structures; EXPRESSED DURING: 13 growth stages; CONTAINS InterPro DOMAIN/s: Aldo/keto reductase (InterPro:IPR001395), Aldo/keto reductase subgroup (InterPro:IPR020471), Aldo/keto reductase, conserved site (InterPro:IPR018170); BEST Arabidopsis thaliana protein match is: NAD(P)-linked oxidoreductase superfamily protein (TAIR:AT1G06690.1)	protein_coding	PYRIDOXAL REDUCTASE 1 (PLR1); (AtPLR1)	Col15D-Col0D	1.99393e-09	-2.1518	down-regulated
AT1G18400	no	AT1G18400	Encodes the brassinosteroid signaling component BEE1 (BR-ENHANCED EXPRESSION 1). Positively modulates the shade avoidance syndrome in Arabidopsis seedlings.	protein_coding	BR ENHANCED EXPRESSION 1 (BEE1)	Col15D-Col0D	2.03574e-09	-6.70776	down-regulated
AT1G66940	no	AT1G66940	protein kinase-related; FUNCTIONS IN: molecular_function unknown; INVOLVED IN: biological_process unknown; LOCATED IN: endomembrane system; EXPRESSED IN: 22 plant structures; EXPRESSED DURING: 13 growth stages; BEST Arabidopsis thaliana protein match is: Protein kinase superfamily protein (TAIR:AT1G67000.1)	protein_coding	0	Col15D-Col0D	2.04036e-09	-6.83889	down-regulated
AT3G06145	no	AT3G06145	unknown protein	protein_coding	0	Col15D-Col0D	2.04094e-09	-6.46869	down-regulated
AT4G19530	no	AT4G19530	Encodes a TIR-NB-LRR resistance protein. Transient expression in tobacco induces cell death.	protein_coding	0	Col15D-Col0D	2.04094e-09	-5.97762	down-regulated
AT1G72130	no	AT1G72130	Major facilitator superfamily protein; FUNCTIONS IN: transporter activity; INVOLVED IN: oligopeptide transport; LOCATED IN: membrane; CONTAINS InterPro DOMAIN/s: PTR2 family proton/oligopeptide symporter, conserved site (InterPro:IPR018456), Oligopeptide transporter (InterPro:IPR000109), Major facilitator superfamily, general substrate transporter (InterPro:IPR016196); BEST Arabidopsis thaliana protein match is: Major facilitator superfamily protein (TAIR:AT1G72140.1)	protein_coding	0	Col15D-Col0D	2.05656e-09	-3.15453	down-regulated
AT1G49510	no	AT1G49510	embryo defective 1273 (emb1273)	protein_coding	DELAYED PALE-GREENING1 (DPG1);EMBRYO DEFECTIVE 1273 (emb1273)	Col15D-Col0D	2.11687e-09	-2.12301	down-regulated
AT1G68590	no	AT1G68590	Ribosomal protein PSRP-3/Ycf65; FUNCTIONS IN: structural constituent of ribosome; INVOLVED IN: translation; LOCATED IN: thylakoid, chloroplast thylakoid membrane, chloroplast; EXPRESSED IN: 22 plant structures; EXPRESSED DURING: 13 growth stages; CONTAINS InterPro DOMAIN/s: Ribosomal protein PSRP-3/Ycf65 (InterPro:IPR006924); BEST Arabidopsis thaliana protein match is: Ribosomal protein PSRP-3/Ycf65 (TAIR:AT5G15760.1)	protein_coding	PLASTID-SPECI&#64257;C RIBOSOMAL PROTEIN 3/1 (PSRP3/1)	Col15D-Col0D	2.12544e-09	-5.17649	down-regulated
AT3G25470	no	AT3G25470	bacterial hemolysin-related; FUNCTIONS IN: methyltransferase activity, RNA binding, nucleic acid binding; INVOLVED IN: methylation, hemolysis by symbiont of host erythrocytes; LOCATED IN: mitochondrion; EXPRESSED IN: 23 plant structures; EXPRESSED DURING: 15 growth stages; CONTAINS InterPro DOMAIN/s: RNA-binding S4 (InterPro:IPR002942), Ribosomal RNA methyltransferase RrmJ/FtsJ (InterPro:IPR002877), Haemolysin A (InterPro:IPR004538)	protein_coding	0	Col15D-Col0D	2.12544e-09	-1.68303	down-regulated
AT5G42070	no	AT5G42070	unknown protein; FUNCTIONS IN: molecular_function unknown; INVOLVED IN: biological_process unknown; LOCATED IN: chloroplast thylakoid membrane, chloroplast; EXPRESSED IN: 21 plant structures; EXPRESSED DURING: 13 growth stages	protein_coding	0	Col15D-Col0D	2.14942e-09	-5.63496	down-regulated
AT5G41050	no	AT5G41050	Pollen Ole e 1 allergen and extensin family protein; FUNCTIONS IN: molecular_function unknown; INVOLVED IN: biological_process unknown; LOCATED IN: endomembrane system; EXPRESSED IN: 22 plant structures; EXPRESSED DURING: 13 growth stages; CONTAINS InterPro DOMAIN/s: Pollen Ole e 1 allergen/extensin (InterPro:IPR006041); BEST Arabidopsis thaliana protein match is: Pollen Ole e 1 allergen and extensin family protein (TAIR:AT3G26960.1)	protein_coding	0	Col15D-Col0D	2.1747e-09	-6.11088	down-regulated
AT2G45340	no	AT2G45340	Leucine-rich repeat protein kinase family protein; FUNCTIONS IN: protein serine/threonine kinase activity, protein kinase activity, ATP binding; INVOLVED IN: transmembrane receptor protein tyrosine kinase signaling pathway, protein amino acid phosphorylation; LOCATED IN: endomembrane system; EXPRESSED IN: 21 plant structures; EXPRESSED DURING: 13 growth stages; CONTAINS InterPro DOMAIN/s: Protein kinase, catalytic domain (InterPro:IPR000719), Leucine-rich repeat-containing N-terminal domain, type 2 (InterPro:IPR013210), Leucine-rich repeat (InterPro:IPR001611), Serine-threonine/tyrosine-protein kinase (InterPro:IPR001245), Protein kinase-like domain (InterPro:IPR011009); BEST Arabidopsis thaliana protein match is: Leucine-rich repeat protein kinase family protein (TAIR:AT5G51560.1)	protein_coding	0	Col15D-Col0D	2.19968e-09	-4.42347	down-regulated
AT2G05310	no	AT2G05310	unknown protein; FUNCTIONS IN: molecular_function unknown; INVOLVED IN: biological_process unknown; LOCATED IN: chloroplast; BEST Arabidopsis thaliana protein match is: unknown protein (TAIR:AT4G13500.1)	protein_coding	0	Col15D-Col0D	2.21823e-09	-3.22838	down-regulated
AT1G21590	no	AT1G21590	Protein kinase protein with adenine nucleotide alpha hydrolases-like domain; FUNCTIONS IN: protein serine/threonine kinase activity, protein kinase activity, kinase activity, ATP binding; INVOLVED IN: protein amino acid phosphorylation, response to stress; LOCATED IN: cellular_component unknown; EXPRESSED IN: 22 plant structures; EXPRESSED DURING: 13 growth stages; CONTAINS InterPro DOMAIN/s: UspA (InterPro:IPR006016), Protein kinase, ATP binding site (InterPro:IPR017441), Protein kinase, catalytic domain (InterPro:IPR000719), Serine/threonine-protein kinase-like domain (InterPro:IPR017442), Protein kinase-like domain (InterPro:IPR011009), Serine/threonine-protein kinase, active site (InterPro:IPR008271); BEST Arabidopsis thaliana protein match is: Protein kinase protein with adenine nucleotide alpha hydrolases-like domain (TAIR:AT1G77280.1)	protein_coding	0	Col15D-Col0D	2.25659e-09	-2.26006	down-regulated
AT1G18170	no	AT1G18170	FKBP-like peptidyl-prolyl cis-trans isomerase family protein; FUNCTIONS IN: FK506 binding, peptidyl-prolyl cis-trans isomerase activity; INVOLVED IN: protein folding; LOCATED IN: chloroplast thylakoid membrane, chloroplast; EXPRESSED IN: 21 plant structures; EXPRESSED DURING: 13 growth stages; CONTAINS InterPro DOMAIN/s: Peptidyl-prolyl cis-trans isomerase, FKBP-type (InterPro:IPR001179); BEST Arabidopsis thaliana protein match is: FKBP-like peptidyl-prolyl cis-trans isomerase family protein (TAIR:AT1G73655.1)	protein_coding	0	Col15D-Col0D	2.27438e-09	-3.9799	down-regulated
AT1G22690	no	AT1G22690	Gibberellin-regulated family protein; FUNCTIONS IN: molecular_function unknown; INVOLVED IN: response to gibberellin stimulus; LOCATED IN: endomembrane system; EXPRESSED IN: 18 plant structures; EXPRESSED DURING: 10 growth stages; CONTAINS InterPro DOMAIN/s: Gibberellin regulated protein (InterPro:IPR003854); BEST Arabidopsis thaliana protein match is: Gibberellin-regulated family protein (TAIR:AT2G18420.1)	protein_coding	0	Col15D-Col0D	2.27915e-09	-9.01607	down-regulated
AT2G43560	no	AT2G43560	FKBP-like peptidyl-prolyl cis-trans isomerase family protein; FUNCTIONS IN: FK506 binding, peptidyl-prolyl cis-trans isomerase activity; INVOLVED IN: protein folding; LOCATED IN: thylakoid, thylakoid lumen, chloroplast thylakoid lumen, chloroplast; EXPRESSED IN: 22 plant structures; EXPRESSED DURING: 14 growth stages; CONTAINS InterPro DOMAIN/s: Peptidyl-prolyl cis-trans isomerase, FKBP-type (InterPro:IPR001179); BEST Arabidopsis thaliana protein match is: FK506-binding protein 13 (TAIR:AT5G45680.1)	protein_coding	0	Col15D-Col0D	2.30359e-09	-4.93009	down-regulated
AT4G37930	no	AT4G37930	Encodes a protein with mitochondrial serine hydroxymethyltransferase activity, which functions in the photorespiratory pathway, catalyzes the conversion of serine and tetrahydrofolate to glycine and 5,10-methylene tetrahydrofolate. Involved in controlling cell damage caused by abiotic stress, such as high light and salt and the hypersensitive defense response of plants.	protein_coding	SERINE TRANSHYDROXYMETHYLTRANSFERASE 1 (SHM1);SERINE TRANSHYDROXYMETHYLTRANSFERASE (STM);SERINE HYDROXYMETHYLTRANSFERASE 1 (SHMT1)	Col15D-Col0D	2.32871e-09	-2.72737	down-regulated
AT5G18080	no	AT5G18080	Encodes SAUR24 (small auxin up RNA 24). Note that TAIR nomenclature is based on Plant Mol Biol. 2002, 49:373-85 (PMID:12036261). In Planta (2011) 233:1223?1235 (PMID:21327815), SAUR24 is At5g18010.	protein_coding	SMALL AUXIN UP RNA 24 (SAUR24)	Col15D-Col0D	2.33708e-09	-5.18718	down-regulated
AT5G22440	no	AT5G22440	Ribosomal protein L1p/L10e family; FUNCTIONS IN: structural constituent of ribosome, RNA binding; INVOLVED IN: translation, RNA processing; LOCATED IN: cytosolic ribosome, ribosome, cytosolic large ribosomal subunit, nucleolus; EXPRESSED IN: 22 plant structures; EXPRESSED DURING: 13 growth stages; CONTAINS InterPro DOMAIN/s: Ribosomal protein L1 (InterPro:IPR002143), Ribosomal protein L1, 2-layer alpha/beta-sandwich (InterPro:IPR016094); BEST Arabidopsis thaliana protein match is: Ribosomal protein L1p/L10e family (TAIR:AT1G08360.1)	protein_coding	0	Col15D-Col0D	2.33732e-09	-2.12157	down-regulated
AT1G08520	no	AT1G08520	Encodes the CHLD subunit of the Mg-chelatase enzyme involved in chlorophyll biosynthesis. Lines carrying recessive mutations of this locus are white and seedling lethal.	protein_coding	ALBINA 1 (ALB1); (ALB-1V); (V157);PIGMENT DEFECTIVE EMBRYO 166 (PDE166); (CHLD)	Col15D-Col0D	2.38894e-09	-3.01938	down-regulated
AT3G49560	no	AT3G49560	HP30/Tric1 is a component of the mitochondrial protein translocation complex and is involved in tRNA transport along with HP30-2/Tric2.	protein_coding	HYPOTHETICAL PROTEIN 30 (HP30);TRNA IMPORT COMPONENT 1 (Tric1)	Col15D-Col0D	2.50326e-09	-2.46466	down-regulated
AT5G49630	no	AT5G49630	Is a high affinity amino acid transporter capable of transporting aspartate and tryptophan. May be involved in the amino acid uptake from xylem.	protein_coding	AMINO ACID PERMEASE 6 (AAP6)	Col15D-Col0D	2.53229e-09	-6.3609	down-regulated
AT1G13820	no	AT1G13820	alpha/beta-Hydrolases superfamily protein; FUNCTIONS IN: hydrolase activity, catalytic activity; CONTAINS InterPro DOMAIN/s: Epoxide hydrolase-like (InterPro:IPR000639), Alpha/beta hydrolase fold-1 (InterPro:IPR000073); BEST Arabidopsis thaliana protein match is: alpha/beta-Hydrolases superfamily protein (TAIR:AT5G39220.1)	protein_coding	0	Col15D-Col0D	2.54205e-09	-3.32977	down-regulated
AT5G43700	no	AT5G43700	Auxin inducible protein similar to transcription factors.	protein_coding	AUXIN INDUCIBLE 2-11 (ATAUX2-11);INDOLE-3-ACETIC ACID INDUCIBLE 4 (IAA4)	Col15D-Col0D	2.54205e-09	-3.73592	down-regulated
AT3G03190	no	AT3G03190	Encodes glutathione transferase belonging to the phi class of GSTs. Naming convention according to Wagner et al. (2002).	protein_coding	GLUTATHIONE S-TRANSFERASE F11 (GSTF11);ARABIDOPSIS GLUTATHIONE-S-TRANSFERASE 6 (ATGSTF6);GLUTATHIONE S-TRANSFERASE F11 (ATGSTF11)	Col15D-Col0D	2.54266e-09	-6.8715	down-regulated
AT3G28070	no	AT3G28070	nodulin MtN21-like transporter family protein	protein_coding	USUALLY MULTIPLE ACIDS MOVE IN AND OUT TRANSPORTERS 46 (UMAMIT46)	Col15D-Col0D	2.56401e-09	-3.0345	down-regulated
AT4G18370	no	AT4G18370	Encodes DEG5. Forms a hexamer with DEG8 in the thylakoid lumen. Involved in the cleavage of photodamaged D2 protein of photosystem II (PSII).	protein_coding	DEGRADATION OF PERIPLASMIC PROTEINS 5 (DEG5);DEGP PROTEASE 5 (DEGP5);PROTEASE HHOA PRECUSOR (HHOA)	Col15D-Col0D	2.61796e-09	-4.45089	down-regulated
AT1G78995	no	AT1G78995	unknown protein	protein_coding	0	Col15D-Col0D	2.64582e-09	-4.55856	down-regulated
AT1G29670	no	AT1G29670	GDSL-motif esterase/acyltransferase/lipase. Enzyme group with broad substrate specificity that may catalyze acyltransfer or hydrolase reactions with lipid and non-lipid substrates. The mRNA is cell-to-cell mobile.	protein_coding	0	Col15D-Col0D	2.64726e-09	-6.028	down-regulated
AT3G14415	no	AT3G14415	Encodes a glycolate oxidase that modulates reactive oxygen species-mediated signal transduction during nonhost resistance. The mRNA is cell-to-cell mobile.	protein_coding	GLYCOLATE OXIDASE 2 (GOX2)	Col15D-Col0D	2.66297e-09	-2.80484	down-regulated
AT1G62750	no	AT1G62750	Nuclear encoded protein consists of the five domains conserved in EF-G proteins, with two GTP-binding sites in the first domain, and an additional transit peptide at the N-terminus. Localized in chloroplasts. Point mutation results in a delay in the onset of germination. At early developmental stage embryos still contain undifferentiated proplastids. The greening of cotyledons is severely impaired in light-grown mutant sco1 seedlings, whereas the following true leaves develop normally as in wild-type plants.	protein_coding	SNOWY COTYLEDON 1 (ATSCO1); (ATSCO1/CPEF-G);SNOWY COTYLEDON 1 (SCO1)	Col15D-Col0D	2.67248e-09	-1.83559	down-regulated
AT2G25830	no	AT2G25830	YebC-related; LOCATED IN: chloroplast; EXPRESSED IN: 23 plant structures; EXPRESSED DURING: 13 growth stages; CONTAINS InterPro DOMAIN/s: Protein of unknown function DUF28 (InterPro:IPR002876), Integrase, N-terminal zinc-binding domain-like (InterPro:IPR017856)	protein_coding	0	Col15D-Col0D	2.67248e-09	-3.37101	down-regulated
AT1G22630	no	AT1G22630	unknown protein; LOCATED IN: chloroplast; EXPRESSED IN: 21 plant structures; EXPRESSED DURING: 13 growth stages	protein_coding	0	Col15D-Col0D	2.81788e-09	-6.78052	down-regulated
AT3G53700	no	AT3G53700	maternal effect embryo arrest 40 (MEE40); INVOLVED IN: embryo development ending in seed dormancy; LOCATED IN: chloroplast; EXPRESSED IN: 21 plant structures; EXPRESSED DURING: 13 growth stages; CONTAINS InterPro DOMAIN/s: Pentatricopeptide repeat (InterPro:IPR002885); BEST Arabidopsis thaliana protein match is: Pentatricopeptide repeat (PPR) superfamily protein (TAIR:AT5G64320.1)	protein_coding	MATERNAL EFFECT EMBRYO ARREST 40 (MEE40)	Col15D-Col0D	2.81788e-09	-2.55422	down-regulated
AT2G32520	no	AT2G32520	alpha/beta-Hydrolases superfamily protein; FUNCTIONS IN: hydrolase activity, transferase activity, transferring acyl groups other than amino-acyl groups; INVOLVED IN: response to zinc ion; LOCATED IN: chloroplast; EXPRESSED IN: 24 plant structures; EXPRESSED DURING: 13 growth stages; CONTAINS InterPro DOMAIN/s: Thiolase, active site (InterPro:IPR020610), Dienelactone hydrolase (InterPro:IPR002925); BEST Arabidopsis thaliana protein match is: alpha/beta-Hydrolases superfamily protein (TAIR:AT1G35420.2)	protein_coding	0	Col15D-Col0D	2.838e-09	-3.01703	down-regulated
AT5G18060	no	AT5G18060	SAUR-like auxin-responsive protein family ; CONTAINS InterPro DOMAIN/s: Auxin responsive SAUR protein (InterPro:IPR003676); BEST Arabidopsis thaliana protein match is: SAUR-like auxin-responsive protein family (TAIR:AT5G18050.1)	protein_coding	SMALL AUXIN UP RNA 23 (SAUR23)	Col15D-Col0D	2.88915e-09	-7.85379	down-regulated
AT3G60390	no	AT3G60390	Encodes homeobox protein HAT3.	protein_coding	HOMEOBOX-LEUCINE ZIPPER PROTEIN 3 (HAT3)	Col15D-Col0D	2.9212e-09	-5.29752	down-regulated
AT2G02070	no	AT2G02070	RAVEN is part of the network regulated by BLJUEJAY, JACKDAW, SACRECROW and SHORT-ROOT to regulate root tissue patterning through cell lineage specification and asymmetric cell division. RAVEN is directly activated by SHORT-ROOT and directly repressed by JACKDAW.	protein_coding	INDETERMINATE(ID)-DOMAIN 5 (AtIDD5);INDETERMINATE(ID)-DOMAIN 5 (IDD5);RAVEN (RVN)	Col15D-Col0D	8.71605e-08	-1.42088	down-regulated
AT3G25920	no	AT3G25920	encodes a plastid ribosomal protein CL15, a constituent of the large subunit of the ribosomal complex	protein_coding	RIBOSOMAL PROTEIN L15 (RPL15)	Col15D-Col0D	2.96364e-09	-5.10109	down-regulated
AT3G15110	no	AT3G15110	unknown protein; FUNCTIONS IN: molecular_function unknown; INVOLVED IN: biological_process unknown; LOCATED IN: chloroplast thylakoid membrane; EXPRESSED IN: 20 plant structures; EXPRESSED DURING: 13 growth stages; CONTAINS InterPro DOMAIN/s: Protein of unknown function DUF3082 (InterPro:IPR021434)	protein_coding	0	Col15D-Col0D	2.98488e-09	-3.39911	down-regulated
AT5G48830	no	AT5G48830	unknown protein; FUNCTIONS IN: molecular_function unknown; INVOLVED IN: biological_process unknown; LOCATED IN: chloroplast; EXPRESSED IN: 22 plant structures; EXPRESSED DURING: 13 growth stages.	protein_coding	0	Col15D-Col0D	2.99066e-09	-3.10934	down-regulated
AT5G05740	no	AT5G05740	S2P-like putative metalloprotease, also contain transmembrane helices near their C-termini and many of them, five of seven, contain a conserved zinc-binding motif HEXXH. Homolog of EGY1. Each of the EGY1 and EGY-like proteins share two additional highly conserved motifs, the previously reported NPDG motif (aa 442?454 in EGY1, Rudner et al., 1999) and a newly defined GNLR motif (aa 171?179 in EGY1). The GNLR motif is a novel signature motif unique to EGY1 and EGY-like proteins as well as other EGY1 orthologs found in cyanobacteria.	protein_coding	(ATEGY2);ETHYLENE-DEPENDENT GRAVITROPISM-DEFICIENT AND YELLOW-GREEN-LIKE 2 (EGY2)	Col15D-Col0D	3.04131e-09	-2.53493	down-regulated
AT4G28025	no	AT4G28025	unknown protein; FUNCTIONS IN: molecular_function unknown; INVOLVED IN: biological_process unknown; LOCATED IN: chloroplast thylakoid membrane; EXPRESSED IN: 23 plant structures; EXPRESSED DURING: 13 growth stages	protein_coding	0	Col15D-Col0D	3.09372e-09	-3.41622	down-regulated
AT1G03870	no	AT1G03870	fasciclin-like arabinogalactan-protein 9 (Fla9)	protein_coding	FASCICLIN-LIKE ARABINOOGALACTAN 9 (FLA9)	Col15D-Col0D	3.1609e-09	-9.29224	down-regulated
AT2G34490	no	AT2G34490	Encodes a protein with C22-sterol desaturase activity. The enzyme was shown to catalyze the conversion of both 24-<i>epi</i>-campesterol and &beta;-sitosterol to brassicasterol and stigmasterol, respectively, in the presence of NADPH.	protein_coding	CYTOCHROME P450, FAMILY 710, SUBFAMILY A, POLYPEPTIDE 2 (CYP710A2)	Col15D-Col0D	3.2435e-09	-4.70464	down-regulated
AT3G20320	no	AT3G20320	Encodes a permease-like component of an ABC transporter involved in lipid transfer from ER to chloroplast. A phosphatidic acid-binding protein with a predicted mycobacterial cell entry domain. It is tethered to the inner chloroplast envelope membrane facing the outer envelope membrane. Presumed bacterial orthologs of TGD1 and TGD2 in Gram-negative bacteria are typically organized in transcriptional units, suggesting their involvement in a common biological process. Mutations in this gene suppress the low temperature-induced phenotype of Arabidopsis tocopherol-deficient mutant vte2.	protein_coding	TRIGALACTOSYLDIACYLGLYCEROL2 (TGD2);ATP-BINDING CASSETTE I15 (ABCI15)	Col15D-Col0D	3.25957e-09	-1.59941	down-regulated
AT2G15050	no	AT2G15050	Predicted to encode a PR (pathogenesis-related) protein. Belongs to the lipid transfer protein (PR-14) family with the following members: At2g38540/LTP1, At2g38530/LTP2, At5g59320/LTP3, At5g59310/LTP4, At3g51600/LTP5, At3g08770/LTP6, At2g15050/LTP7, At2g18370/LTP8, At2g15325/LTP9, At5g01870/LTP10, At4g33355/LTP11, At3g51590/LTP12, At5g44265/LTP13, At5g62065/LTP14, At4g08530/LTP15.	protein_coding	LIPID TRANSFER PROTEIN (LTP);LIPID TRANSFER PROTEIN 7 (LTP7)	Col15D-Col0D	3.28385e-09	-7.06986	down-regulated
AT3G53130	no	AT3G53130	Lutein-deficient 1 (LUT1) required for lutein biosynthesis, member of the xanthophyll class of carotenoids. Involved in epsilon ring hydroxylation. Maps at 67.3 cM on chromosome 3.	protein_coding	CYTOCHROME P450 97C1 (CYP97C1);LUTEIN DEFICIENT 1 (LUT1)	Col15D-Col0D	3.35242e-09	-2.3055	down-regulated
AT1G68190	no	AT1G68190	B-box zinc finger family protein; FUNCTIONS IN: sequence-specific DNA binding transcription factor activity, zinc ion binding; INVOLVED IN: regulation of transcription; LOCATED IN: endomembrane system, intracellular; EXPRESSED IN: 14 plant structures; EXPRESSED DURING: 8 growth stages; CONTAINS InterPro DOMAIN/s: Zinc finger, B-box (InterPro:IPR000315); BEST Arabidopsis thaliana protein match is: CONSTANS-like 9 (TAIR:AT3G07650.4)	protein_coding	B-BOX DOMAIN PROTEIN 27 (BBX27)	Col15D-Col0D	3.38361e-09	-3.48904	down-regulated
AT4G25890	no	AT4G25890	60S acidic ribosomal protein family; FUNCTIONS IN: structural constituent of ribosome; INVOLVED IN: translational elongation; LOCATED IN: cytosolic ribosome, ribosome, nucleus, plasma membrane; EXPRESSED IN: 23 plant structures; EXPRESSED DURING: 14 growth stages; CONTAINS InterPro DOMAIN/s: Ribosomal protein 60S (InterPro:IPR001813); BEST Arabidopsis thaliana protein match is: 60S acidic ribosomal protein family (TAIR:AT5G57290.3)	protein_coding	0	Col15D-Col0D	3.40553e-09	-2.21753	down-regulated
AT1G53230	no	AT1G53230	Encodes a member of a recently identified plant transcription factor family that includes Teosinte branched 1, Cycloidea 1, and proliferating cell nuclear antigen (PCNA) factors, PCF1 and 2. Regulated by miR319. Involved in heterochronic regulation of leaf differentiation.	protein_coding	TEOSINTE BRANCHED 1, CYCLOIDEA AND PCF TRANSCRIPTION FACTOR 3 (TCP3)	Col15D-Col0D	3.41578e-09	-3.97765	down-regulated
AT5G49100	no	AT5G49100	unknown protein; BEST Arabidopsis thaliana protein match is: unknown protein (TAIR:AT3G06868.1)	protein_coding	0	Col15D-Col0D	3.55425e-09	-4.4485	down-regulated
AT2G44640	no	AT2G44640	FUNCTIONS IN: molecular_function unknown; INVOLVED IN: biological_process unknown; LOCATED IN: mitochondrion, chloroplast, plasma membrane, plastid, chloroplast envelope; EXPRESSED IN: 23 plant structures; EXPRESSED DURING: 13 growth stages; CONTAINS InterPro DOMAIN/s: Protein of unknown function DUF3769 (InterPro:IPR022244); BEST Arabidopsis thaliana protein match is: pigment defective 320 (TAIR:AT3G06960.1)	protein_coding	0	Col15D-Col0D	3.63886e-09	-3.64433	down-regulated
AT3G12920	no	AT3G12920	Encodes one of the BRGs (BOI-related gene) involved in resistance to Botrytis cinerea.	protein_coding	BOI-RELATED GENE 3 (BRG3)	Col15D-Col0D	3.65066e-09	-2.72503	down-regulated
AT4G22190	no	AT4G22190	unknown protein	protein_coding	0	Col15D-Col0D	3.76494e-09	-2.82828	down-regulated
AT4G16780	no	AT4G16780	Encodes a homeodomain-leucine zipper protein that is rapidly and strongly induced by changes in the ratio of red to far-red light. It is also involved in cell expansion and cell proliferation and in the response to auxin. The mRNA is cell-to-cell mobile.	protein_coding	HOMEOBOX PROTEIN 2 (ATHB-2); (HAT4);ARABIDOPSIS THALIANA HOMEOBOX PROTEIN 2 (ATHB2);HOMEOBOX PROTEIN 2 (HB-2)	Col15D-Col0D	3.76533e-09	-5.40427	down-regulated
AT2G04039	no	AT2G04039	NdhV is loosely associated with the NDH complex and is required for stabilizing NDH subcomplexes A and E.	protein_coding	(NDHV)	Col15D-Col0D	3.77813e-09	-4.31898	down-regulated
AT3G49260	no	AT3G49260	IQ-domain 21 (iqd21); FUNCTIONS IN: calmodulin binding; INVOLVED IN: biological_process unknown; LOCATED IN: cellular_component unknown; EXPRESSED IN: 19 plant structures; EXPRESSED DURING: 13 growth stages; CONTAINS InterPro DOMAIN/s: IQ calmodulin-binding region (InterPro:IPR000048); BEST Arabidopsis thaliana protein match is: IQ-domain 2 (TAIR:AT5G03040.3).	protein_coding	IQ-DOMAIN 21 (iqd21)	Col15D-Col0D	3.82285e-09	-6.53904	down-regulated
AT1G62640	no	AT1G62640	3-ketoacyl-acyl carrier protein synthase III (KAS III)	protein_coding	3-KETOACYL-ACYL CARRIER PROTEIN SYNTHASE III (KAS III)	Col15D-Col0D	3.83458e-09	-2.35896	down-regulated
AT4G00180	no	AT4G00180	YABBY gene family member, likely has transcription factor activity, involved in specifying abaxial cell fate. Along with FIL, involved in patterning of the fruit. GUS reporter gene expression in seedlings is observed in the young leaves and as the leaf matures, expression is restricted to the abaxial tissues of leaves, expression is also observed on either side of the leaf margin in the younger tissues of leaf blades.	protein_coding	YABBY3 (YAB3)	Col15D-Col0D	3.86252e-09	-4.447	down-regulated
AT2G39470	no	AT2G39470	PsbP-like protein 2 (PPL2); FUNCTIONS IN: calcium ion binding; INVOLVED IN: photosynthesis; LOCATED IN: in 6 components; EXPRESSED IN: 21 plant structures; EXPRESSED DURING: 14 growth stages; CONTAINS InterPro DOMAIN/s: Photosystem II oxygen evolving complex protein PsbP (InterPro:IPR002683), Mog1/PsbP/DUF1795, alpha/beta/alpha sandwich (InterPro:IPR016124), Mog1/PsbP, alpha/beta/alpha sandwich (InterPro:IPR016123); BEST Arabidopsis thaliana protein match is: PsbP-like protein 1 (TAIR:AT3G55330.1)	protein_coding	PSBP-LIKE PROTEIN 2 (PPL2);PHOTOSYNTHETIC NDH SUBCOMPLEX L 1 (PnsL1)	Col15D-Col0D	3.88609e-09	-7.07335	down-regulated
AT3G48200	no	AT3G48200	unknown protein; FUNCTIONS IN: molecular_function unknown; INVOLVED IN: biological_process unknown; LOCATED IN: endomembrane system; EXPRESSED IN: 21 plant structures; EXPRESSED DURING: 13 growth stages	protein_coding	0	Col15D-Col0D	3.90916e-09	-2.48989	down-regulated
AT5G02450	no	AT5G02450	Ribosomal protein L36e family protein; FUNCTIONS IN: structural constituent of ribosome; INVOLVED IN: translation; LOCATED IN: ribosome, cytosolic large ribosomal subunit, plasma membrane; EXPRESSED IN: 24 plant structures; EXPRESSED DURING: 13 growth stages; CONTAINS InterPro DOMAIN/s: Ribosomal protein L36e (InterPro:IPR000509); BEST Arabidopsis thaliana protein match is: Ribosomal protein L36e family protein (TAIR:AT3G53740.4)	protein_coding	0	Col15D-Col0D	3.94149e-09	-2.07861	down-regulated
AT1G65860	no	AT1G65860	belongs to the flavin-monooxygenase (FMO) family, encodes a glucosinolate S-oxygenase that catalyzes the conversion of methylthioalkyl glucosinolates to methylsulfinylalkyl glucosinolates	protein_coding	FLAVIN-MONOOXYGENASE GLUCOSINOLATE S-OXYGENASE 1 (FMO GS-OX1)	Col15D-Col0D	3.95772e-09	-6.05146	down-regulated
AT5G46690	no	AT5G46690	beta HLH protein 71 (bHLH071); FUNCTIONS IN: DNA binding, sequence-specific DNA binding transcription factor activity; INVOLVED IN: regulation of transcription; LOCATED IN: nucleus; EXPRESSED IN: 16 plant structures; EXPRESSED DURING: 13 growth stages; CONTAINS InterPro DOMAIN/s: Helix-loop-helix DNA-binding domain (InterPro:IPR001092), Helix-loop-helix DNA-binding (InterPro:IPR011598); BEST Arabidopsis thaliana protein match is: basic helix-loop-helix (bHLH) DNA-binding superfamily protein (TAIR:AT1G72210.1)	protein_coding	BETA HLH PROTEIN 71 (bHLH071)	Col15D-Col0D	3.96407e-09	-5.52549	down-regulated
AT2G45560	no	AT2G45560	cytochrome P450 monooxygenase	protein_coding	CYTOCHROME P450, FAMILY 76, SUBFAMILY C, POLYPEPTIDE 1 (CYP76C1)	Col15D-Col0D	3.97309e-09	-2.24799	down-regulated
AT4G10300	no	AT4G10300	RmlC-like cupins superfamily protein; FUNCTIONS IN: molecular_function unknown; LOCATED IN: chloroplast; EXPRESSED IN: 22 plant structures; EXPRESSED DURING: 14 growth stages; CONTAINS InterPro DOMAIN/s: Cupin, RmlC-type (InterPro:IPR011051), Protein of unknown function DUF861, cupin-3 (InterPro:IPR008579), RmlC-like jelly roll fold (InterPro:IPR014710); BEST Arabidopsis thaliana protein match is: RmlC-like cupins superfamily protein (TAIR:AT3G04300.1)	protein_coding	0	Col15D-Col0D	3.97862e-09	-2.34446	down-regulated
AT4G00970	no	AT4G00970	Encodes a cysteine-rich receptor-like protein kinase.	protein_coding	CYSTEINE-RICH RLK (RECEPTOR-LIKE PROTEIN KINASE) 41 (CRK41)	Col15D-Col0D	4.07998e-09	-4.22749	down-regulated
AT4G14440	no	AT4G14440	encodes a cytosolic delta3, delta2-enoyl CoA isomerase, involved in unsaturated fatty acid degradation	protein_coding	DELTA(3), DELTA(2)-ENOYL COA ISOMERASE 3 (ECI3);ARABIDOPSIS THALIANA DELTA(3), DELTA(2)-ENOYL COA ISOMERASE 3 (ATECI3);3-HYDROXYACYL-COA DEHYDRATASE 1 (HCD1)	Col15D-Col0D	4.12486e-09	-3.79291	down-regulated
AT3G14310	no	AT3G14310	encodes a pectin methylesterase, targeted by a cellulose binding protein (CBP) from the parasitic nematode Heterodera schachtii during parasitism.	protein_coding	PECTIN METHYLESTERASE 3 (ATPME3);PECTIN METHYLESTERASE 3 (PME3);OVERLY ZINC SENSITIVE 2 (OZS2)	Col15D-Col0D	4.1338e-09	-6.17338	down-regulated
AT3G55400	no	AT3G55400	OVULE ABORTION 1 (OVA1); FUNCTIONS IN: methionine-tRNA ligase activity, aminoacyl-tRNA ligase activity, ATP binding; INVOLVED IN: tRNA aminoacylation for protein translation, ovule development; LOCATED IN: mitochondrion, chloroplast; EXPRESSED IN: 23 plant structures; EXPRESSED DURING: 15 growth stages; CONTAINS InterPro DOMAIN/s: Rossmann-like alpha/beta/alpha sandwich fold (InterPro:IPR014729), Valyl/Leucyl/Isoleucyl-tRNA synthetase, class I, anticodon-binding (InterPro:IPR013155), Methionyl-tRNA synthetase, class Ia, N-terminal (InterPro:IPR014758), Aminoacyl-tRNA synthetase, class I (M) (InterPro:IPR015413), Methionyl-tRNA synthetase, class Ia (InterPro:IPR002304), Aminoacyl-tRNA synthetase, class 1a, anticodon-binding (InterPro:IPR009080); BEST Arabidopsis thaliana protein match is: methionine--tRNA ligase, putative / methionyl-tRNA synthetase, putative / MetRS, putative (TAIR:AT4G13780.1)	protein_coding	OVULE ABORTION 1 (OVA1)	Col15D-Col0D	4.21287e-09	-2.00882	down-regulated
AT2G04790	no	AT2G04790	unknown protein	protein_coding	0	Col15D-Col0D	4.221e-09	-6.49363	down-regulated
AT2G46710	no	AT2G46710	Rho GTPase activating protein with PAK-box/P21-Rho-binding domain; FUNCTIONS IN: Rac GTPase activator activity; INVOLVED IN: signal transduction; LOCATED IN: intracellular; EXPRESSED IN: 22 plant structures; EXPRESSED DURING: 13 growth stages; CONTAINS InterPro DOMAIN/s: PAK-box/P21-Rho-binding (InterPro:IPR000095), Rho GTPase activation protein (InterPro:IPR008936), RhoGAP (InterPro:IPR000198); BEST Arabidopsis thaliana protein match is: Rho GTPase activating protein with PAK-box/P21-Rho-binding domain (TAIR:AT4G03100.1)	protein_coding	ROP GUANOSINE TRIPHOSPHATASE (GTPASE)-ACTIVATING PROTEIN 3 (ROPGAP3)	Col15D-Col0D	4.26747e-09	-4.11879	down-regulated
AT2G45470	no	AT2G45470	FASCICLIN-like arabinogalactan protein 8 (FLA8); LOCATED IN: anchored to plasma membrane, apoplast, plasma membrane, anchored to membrane, plant-type cell wall; EXPRESSED IN: 24 plant structures; EXPRESSED DURING: 14 growth stages; CONTAINS InterPro DOMAIN/s: FAS1 domain (InterPro:IPR000782); BEST Arabidopsis thaliana protein match is: FASCICLIN-like arabinogalactan-protein 10 (TAIR:AT3G60900.1)	protein_coding	FASCICLIN-LIKE ARABINOGALACTAN PROTEIN 8 (FLA8);ARABINOGALACTAN PROTEIN 8 (AGP8)	Col15D-Col0D	4.32691e-09	-5.35217	down-regulated
AT2G36050	no	AT2G36050	ovate family protein 15 (OFP15); LOCATED IN: chloroplast; EXPRESSED IN: sepal, carpel, stamen; EXPRESSED DURING: 4 anthesis, petal differentiation and expansion stage; CONTAINS InterPro DOMAIN/s: Protein of unknown function DUF623 (InterPro:IPR006458); BEST Arabidopsis thaliana protein match is: ovate family protein 18 (TAIR:AT3G52540.1)	protein_coding	ARABIDOPSIS THALIANA OVATE FAMILY PROTEIN 15 (ATOFP15);OVATE FAMILY PROTEIN 15 (OFP15)	Col15D-Col0D	4.3746e-09	-5.77361	down-regulated
AT1G66820	no	AT1G66820	glycine-rich protein	protein_coding	0	Col15D-Col0D	4.44303e-09	-4.48416	down-regulated
AT5G52900	no	AT5G52900	Encodes a member of the MAKR (MEMBRANE-ASSOCIATED KINASE REGULATOR) gene family. MAKRs have putative kinase interacting motifs and membrane localization signals. Known members include: AT5G26230 (MAKR1), AT1G64080 (MAKR2), AT2G37380 (MAKR3), AT2G39370 (MAKR4), AT5G52870 (MAKR5) and AT5G52900 (MAKR6).	protein_coding	MEMBRANE-ASSOCIATED KINASE REGULATOR 6 (MAKR6)	Col15D-Col0D	4.50744e-09	-3.97231	down-regulated
AT3G04940	no	AT3G04940	Encodes cysteine synthase CysD1.	protein_coding	CYSTEINE SYNTHASE D1 (ATCYSD1);CYSTEINE SYNTHASE D1 (CYSD1)	Col15D-Col0D	4.55271e-09	-2.83474	down-regulated
AT2G41560	no	AT2G41560	Encodes a calmodulin-regulated Ca(2+)-ATPase that improves salt tolerance in yeast. Localized to the vacuole. Lesion mimic phenotype when mutation in the gene is combined with a mutation in ACA11. Lesion mimic phenotype of double knockout can be suppressed by nutritional supplements that increase anion levels (e.g. 15 mM Nitrate, Chloride, or Phosphate).	protein_coding	AUTOINHIBITED CA(2+)-ATPASE, ISOFORM 4 (ACA4)	Col15D-Col0D	4.59821e-09	-3.36965	down-regulated
AT1G61300	no	AT1G61300	LRR and NB-ARC domains-containing disease resistance protein; FUNCTIONS IN: ATP binding; INVOLVED IN: N-terminal protein myristoylation, apoptosis, defense response; LOCATED IN: endomembrane system; CONTAINS InterPro DOMAIN/s: NB-ARC (InterPro:IPR002182), Leucine-rich repeat (InterPro:IPR001611), Disease resistance protein (InterPro:IPR000767); BEST Arabidopsis thaliana protein match is: LRR and NB-ARC domains-containing disease resistance protein (TAIR:AT1G61310.1)	protein_coding	0	Col15D-Col0D	4.70193e-09	-3.25475	down-regulated
AT1G09350	no	AT1G09350	Predicted to encode a galactinol synthase	protein_coding	GALACTINOL SYNTHASE 3 (AtGolS3);GALACTINOL SYNTHASE 3 (GolS3)	Col15D-Col0D	4.70968e-09	-2.32112	down-regulated
AT2G03750	no	AT2G03750	P-loop containing nucleoside triphosphate hydrolases superfamily protein; FUNCTIONS IN: sulfotransferase activity; INVOLVED IN: biological_process unknown; LOCATED IN: endomembrane system; EXPRESSED IN: 20 plant structures; EXPRESSED DURING: 13 growth stages; CONTAINS InterPro DOMAIN/s: Sulfotransferase domain (InterPro:IPR000863); BEST Arabidopsis thaliana protein match is: P-loop containing nucleoside triphosphate hydrolases superfamily protein (TAIR:AT3G45070.1)	protein_coding	0	Col15D-Col0D	4.71293e-09	-4.39642	down-regulated
AT4G21760	no	AT4G21760	beta-glucosidase 47 (BGLU47); FUNCTIONS IN: cation binding, hydrolase activity, hydrolyzing O-glycosyl compounds, catalytic activity; INVOLVED IN: carbohydrate metabolic process; LOCATED IN: endomembrane system; EXPRESSED IN: 19 plant structures; EXPRESSED DURING: 13 growth stages; CONTAINS InterPro DOMAIN/s: Glycoside hydrolase, family 1 (InterPro:IPR001360), Glycoside hydrolase, family 1, active site (InterPro:IPR018120), Glycoside hydrolase, catalytic core (InterPro:IPR017853), Glycoside hydrolase, subgroup, catalytic core (InterPro:IPR013781); BEST Arabidopsis thaliana protein match is: beta-glucosidase 45 (TAIR:AT1G61810.1)	protein_coding	BETA-GLUCOSIDASE 47 (BGLU47)	Col15D-Col0D	4.72094e-09	-5.80075	down-regulated
AT4G01460	no	AT4G01460	basic helix-loop-helix (bHLH) DNA-binding superfamily protein; FUNCTIONS IN: DNA binding, sequence-specific DNA binding transcription factor activity; INVOLVED IN: regulation of transcription; LOCATED IN: nucleus; EXPRESSED IN: 16 plant structures; EXPRESSED DURING: 11 growth stages; CONTAINS InterPro DOMAIN/s: Helix-loop-helix DNA-binding domain (InterPro:IPR001092), Helix-loop-helix DNA-binding (InterPro:IPR011598); BEST Arabidopsis thaliana protein match is: basic helix-loop-helix (bHLH) DNA-binding superfamily protein (TAIR:AT3G61950.1)	protein_coding	0	Col15D-Col0D	4.76843e-09	-6.34656	down-regulated
AT4G04830	no	AT4G04830	methionine sulfoxide reductase B5 (MSRB5); FUNCTIONS IN: peptide-methionine-(S)-S-oxide reductase activity; INVOLVED IN: oxidation reduction; LOCATED IN: cytosol; EXPRESSED IN: 24 plant structures; EXPRESSED DURING: 14 growth stages; CONTAINS InterPro DOMAIN/s: Methionine sulphoxide reductase B (InterPro:IPR002579), Mss4-like (InterPro:IPR011057); BEST Arabidopsis thaliana protein match is: methionine sulfoxide reductase B4 (TAIR:AT4G04810.1)	protein_coding	METHIONINE SULFOXIDE REDUCTASE B5 (ATMSRB5);METHIONINE SULFOXIDE REDUCTASE B5 (MSRB5)	Col15D-Col0D	4.8767e-09	-4.44177	down-regulated
AT5G59080	no	AT5G59080	unknown protein; FUNCTIONS IN: molecular_function unknown; INVOLVED IN: response to oxidative stress; LOCATED IN: chloroplast; EXPRESSED IN: 18 plant structures; EXPRESSED DURING: 9 growth stages; BEST Arabidopsis thaliana protein match is: unknown protein (TAIR:AT3G46880.1)	protein_coding	0	Col15D-Col0D	4.905e-09	-5.48414	down-regulated
AT4G39400	no	AT4G39400	Encodes a plasma membrane localized leucine-rich repeat receptor kinase involved in brassinosteroid signal transduction. BRI1 ligand is brassinolide which binds at the extracellular domain. Binding results in phosphorylation of the kinase domain which activates the BRI1 protein leading to BR responses. Residue T-1049 and either S-1044 or T-1045 were essential for kinase function in vitro and normal BRI1 signaling in planta. The structure of BRI1 ligand-binding domain has been determined at 2.5A resolution. Although BAK1 and BRI1 alone localize in the plasma membrane, when BAK1 and BRI1 are coexpressed, the heterodimer BAK1/BRI1 they form is localized in the endosome. BRI1 appears to be involved in the autonomous pathway that regulates the transition to flowering, primarily through its effects on FLC expression levels, as uncovered by double mutant analyses. This most likely occurs as a result of BRI1-dependent effects on histone acetylation, but not histone triMeH3K4 methylation, at the FLC locus. The mRNA is cell-to-cell mobile.	protein_coding	BRASSINOSTEROID INSENSITIVE 1 (BRI1);CABBAGE 2 (CBB2);DWARF 2 (DWF2);BR INSENSITIVE 1 (BIN1); (ATBRI1)	Col15D-Col0D	4.92945e-09	-3.00362	down-regulated
AT1G63260	no	AT1G63260	Member of TETRASPANIN family	protein_coding	TETRASPANIN10 (TET10)	Col15D-Col0D	4.93867e-09	-2.90908	down-regulated
AT1G01080	no	AT1G01080	RNA-binding (RRM/RBD/RNP motifs) family protein; FUNCTIONS IN: RNA binding, nucleotide binding, nucleic acid binding; INVOLVED IN: biological_process unknown; LOCATED IN: chloroplast; EXPRESSED IN: 23 plant structures; EXPRESSED DURING: 13 growth stages; CONTAINS InterPro DOMAIN/s: RNA recognition motif, RNP-1 (InterPro:IPR000504), Nucleotide-binding, alpha-beta plait (InterPro:IPR012677); BEST Arabidopsis thaliana protein match is: RNA-binding (RRM/RBD/RNP motifs) family protein (TAIR:AT1G60000.1)	protein_coding	0	Col15D-Col0D	4.96359e-09	-5.22796	down-regulated
AT4G02290	no	AT4G02290	glycosyl hydrolase 9B13 (GH9B13); FUNCTIONS IN: hydrolase activity, hydrolyzing O-glycosyl compounds, catalytic activity; INVOLVED IN: carbohydrate metabolic process; LOCATED IN: endomembrane system; EXPRESSED IN: 20 plant structures; EXPRESSED DURING: 9 growth stages; CONTAINS InterPro DOMAIN/s: Six-hairpin glycosidase (InterPro:IPR012341), Glycoside hydrolase, family 9, active site (InterPro:IPR018221), Six-hairpin glycosidase-like (InterPro:IPR008928), Glycoside hydrolase, family 9 (InterPro:IPR001701); BEST Arabidopsis thaliana protein match is: cellulase 2 (TAIR:AT1G02800.1)	protein_coding	GLYCOSYL HYDROLASE 9B13 (AtGH9B13);GLYCOSYL HYDROLASE 9B13 (GH9B13)	Col15D-Col0D	5.05879e-09	-8.08617	down-regulated
AT1G51100	no	AT1G51100	unknown protein; FUNCTIONS IN: molecular_function unknown; INVOLVED IN: biological_process unknown; LOCATED IN: chloroplast, chloroplast stroma; EXPRESSED IN: 22 plant structures; EXPRESSED DURING: 13 growth stages	protein_coding	CHLORORESPIRATORY REDUCTION 41 (CRR41)	Col15D-Col0D	5.15819e-09	-3.78151	down-regulated
AT1G01790	no	AT1G01790	K efflux antiporter KEA1	protein_coding	K+ EFFLUX ANTIPORTER 1 (KEA1);K+ EFFLUX ANTIPORTER 1 (ATKEA1)	Col15D-Col0D	5.1891e-09	-3.46749	down-regulated
AT2G37600	no	AT2G37600	Ribosomal protein L36e family protein; FUNCTIONS IN: structural constituent of ribosome; INVOLVED IN: translation; LOCATED IN: ribosome, cytosolic large ribosomal subunit; EXPRESSED IN: 22 plant structures; EXPRESSED DURING: 13 growth stages; CONTAINS InterPro DOMAIN/s: Ribosomal protein L36e (InterPro:IPR000509); BEST Arabidopsis thaliana protein match is: Ribosomal protein L36e family protein (TAIR:AT3G53740.4)	protein_coding	0	Col15D-Col0D	5.1891e-09	-1.7306	down-regulated
AT4G13670	no	AT4G13670	plastid transcriptionally active 5 (PTAC5); FUNCTIONS IN: unfolded protein binding, heat shock protein binding; INVOLVED IN: protein folding, metabolic process; LOCATED IN: plastid chromosome, chloroplast thylakoid membrane, chloroplast, nucleoid, chloroplast envelope; EXPRESSED IN: 21 plant structures; EXPRESSED DURING: 13 growth stages; CONTAINS InterPro DOMAIN/s: Peptidoglycan binding-like (InterPro:IPR002477), Heat shock protein DnaJ, cysteine-rich domain (InterPro:IPR001305)	protein_coding	PLASTID TRANSCRIPTIONALLY ACTIVE 5 (PTAC5)	Col15D-Col0D	5.1891e-09	-2.44052	down-regulated
AT5G45390	no	AT5G45390	One of several nuclear-encoded ClpPs (caseinolytic protease). Contains a highly conserved catalytic triad of Ser-type proteases (Ser-His-Asp). The name reflects nomenclature described in Adam et. al (2001). The mRNA is cell-to-cell mobile.	protein_coding	CLP PROTEASE P4 (CLPP4);NUCLEAR-ENCODED CLP PROTEASE P4 (NCLPP4)	Col15D-Col0D	5.28041e-09	-1.41234	down-regulated
AT2G21210	no	AT2G21210	Putative auxin-regulated protein whose expression is downregulated in response to chitin oligomers.	protein_coding	SMALL AUXIN UPREGULATED RNA 6 (SAUR6)	Col15D-Col0D	5.281e-09	-6.28933	down-regulated
AT4G26555	no	AT4G26555	FKBP-like peptidyl-prolyl cis-trans isomerase family protein; FUNCTIONS IN: FK506 binding, peptidyl-prolyl cis-trans isomerase activity; INVOLVED IN: protein folding; LOCATED IN: chloroplast; EXPRESSED IN: 22 plant structures; EXPRESSED DURING: 13 growth stages; CONTAINS InterPro DOMAIN/s: Peptidyl-prolyl cis-trans isomerase, FKBP-type (InterPro:IPR001179); BEST Arabidopsis thaliana protein match is: FKBP-like peptidyl-prolyl cis-trans isomerase family protein (TAIR:AT4G19830.1)	protein_coding	0	Col15D-Col0D	5.41089e-09	-3.98484	down-regulated
AT2G43550	no	AT2G43550	Encodes a defensin-like (DEFL) family protein.	protein_coding	0	Col15D-Col0D	5.54735e-09	-8.17057	down-regulated
AT2G45590	no	AT2G45590	Protein kinase superfamily protein; FUNCTIONS IN: protein serine/threonine kinase activity, protein kinase activity, ATP binding; INVOLVED IN: protein amino acid phosphorylation; LOCATED IN: cellular_component unknown; EXPRESSED IN: 22 plant structures; EXPRESSED DURING: 13 growth stages; CONTAINS InterPro DOMAIN/s: Protein kinase, ATP binding site (InterPro:IPR017441), Protein kinase, catalytic domain (InterPro:IPR000719), Serine-threonine/tyrosine-protein kinase (InterPro:IPR001245), Serine/threonine-protein kinase-like domain (InterPro:IPR017442), Protein kinase-like domain (InterPro:IPR011009), Serine/threonine-protein kinase, active site (InterPro:IPR008271); BEST Arabidopsis thaliana protein match is: Protein kinase superfamily protein (TAIR:AT4G25390.1)	protein_coding	0	Col15D-Col0D	5.69858e-09	-4.10571	down-regulated
AT4G21445	no	AT4G21445	CRR9 gene encodes a novel stromal protein without any known functional domains or motifs. It is highly conserved in cyanobacteria and land plants but not in green algae.	protein_coding	CHLORORESPIRATORY REDUCTION 9 (CRR9)	Col15D-Col0D	5.78946e-09	-6.14935	down-regulated
AT1G53520	no	AT1G53520	Encodes a plastid stroma localized fatty acid binding protein involved in fatty acid metabolism.	protein_coding	FATTY-ACID-BINDING PROTEIN 3 (FAP3); (ATFAP3)	Col15D-Col0D	5.93227e-09	-2.82023	down-regulated
AT3G22231	no	AT3G22231	Encodes a member of a novel 6 member Arabidopsis gene family. Expression of PCC1 is regulated by the circadian clock and is upregulated in response to both virulent and avirulent strains of Pseudomonas syringae pv. tomato.	protein_coding	PATHOGEN AND CIRCADIAN CONTROLLED 1 (PCC1)	Col15D-Col0D	5.93227e-09	-7.23521	down-regulated
AT1G14280	no	AT1G14280	Encodes phytochrome kinase substrate 2. PKS proteins are critical for hypocotyl phototropism. Forms a complex with Phot1, Phot2 and NPH3.	protein_coding	PHYTOCHROME KINASE SUBSTRATE 2 (PKS2)	Col15D-Col0D	6.01515e-09	-7.21161	down-regulated
AT5G07690	no	AT5G07690	Encodes a putative transcription factor (MYB29).	protein_coding	MYB DOMAIN PROTEIN 29 (MYB29);MYB DOMAIN PROTEIN 29 (ATMYB29);PRODUCTION OF METHIONINE-DERIVED GLUCOSINOLATE 2 (PMG2)	Col15D-Col0D	6.02336e-09	-7.38839	down-regulated
AT5G50000	no	AT5G50000	Protein kinase superfamily protein; FUNCTIONS IN: protein serine/threonine/tyrosine kinase activity, kinase activity; INVOLVED IN: protein amino acid phosphorylation; LOCATED IN: plasma membrane; EXPRESSED IN: 24 plant structures; EXPRESSED DURING: 13 growth stages; CONTAINS InterPro DOMAIN/s: Protein kinase, catalytic domain (InterPro:IPR000719), Serine-threonine/tyrosine-protein kinase (InterPro:IPR001245), Serine/threonine protein kinase-like, ATMRK (InterPro:IPR015783), Protein kinase-like domain (InterPro:IPR011009), Serine/threonine-protein kinase, active site (InterPro:IPR008271); BEST Arabidopsis thaliana protein match is: Protein kinase superfamily protein (TAIR:AT3G01490.1)	protein_coding	0	Col15D-Col0D	6.02336e-09	-2.99209	down-regulated
AT1G65590	no	AT1G65590	Encodes a protein with beta-hexosaminidase activity. Located on the plasma membrane.	protein_coding	BETA-HEXOSAMINIDASE 3 (HEXO3); (ATHEX1)	Col15D-Col0D	6.12206e-09	-3.69114	down-regulated
AT3G44150	no	AT3G44150	unknown protein; FUNCTIONS IN: molecular_function unknown; INVOLVED IN: biological_process unknown; LOCATED IN: plasma membrane; EXPRESSED IN: cultured cell; BEST Arabidopsis thaliana protein match is: unknown protein (TAIR:AT3G11800.1)	protein_coding	0	Col15D-Col0D	6.21191e-09	-3.1731	down-regulated
AT2G06850	no	AT2G06850	endoxyloglucan transferase (EXGT-A1) gene	protein_coding	ENDOXYLOGLUCAN TRANSFERASE A1 (EXGT-A1);ENDOXYLOGLUCAN TRANSFERASE (EXT);XYLOGLUCAN ENDOTRANSGLUCOSYLASE/HYDROLASE 4 (XTH4)	Col15D-Col0D	6.21492e-09	-4.87151	down-regulated
AT2G17972	no	AT2G17972	unknown protein; FUNCTIONS IN: molecular_function unknown; INVOLVED IN: biological_process unknown; LOCATED IN: chloroplast thylakoid membrane, chloroplast; EXPRESSED IN: 22 plant structures; EXPRESSED DURING: 14 growth stages	protein_coding	0	Col15D-Col0D	6.21492e-09	-3.64544	down-regulated
AT3G46740	no	AT3G46740	Component of the translocon outer membrane (TOC) complex. Forms the outer envelope translocation channel (beta-barrel). Plays a role in preprotein conductance. Imported into chloroplast. Expressed in young dividing photosynthetic tissues. Knockout mutants are embryo lethal with arrested development at the two-cell stage. Knockout mutants have abnormal etioplasts.	protein_coding	TRANSLOCON AT THE OUTER ENVELOPE MEMBRANE OF CHLOROPLASTS 75-III (TOC75-III);MODIFIER OF ARG1 1 (MAR1); (TOC75)	Col15D-Col0D	6.28536e-09	-1.78997	down-regulated
AT3G27830	no	AT3G27830	50S ribosomal protein L12-A The mRNA is cell-to-cell mobile.	protein_coding	RIBOSOMAL PROTEIN L12-A (RPL12-A);RIBOSOMAL PROTEIN L12 (RPL12)	Col15D-Col0D	6.33895e-09	-4.67929	down-regulated
AT3G09500	no	AT3G09500	Ribosomal L29 family protein ; FUNCTIONS IN: structural constituent of ribosome; INVOLVED IN: translation, ribosome biogenesis; LOCATED IN: ribosome, cytosolic large ribosomal subunit, nucleolus; EXPRESSED IN: 22 plant structures; EXPRESSED DURING: 13 growth stages; CONTAINS InterPro DOMAIN/s: Ribosomal protein L29 (InterPro:IPR001854), Ribosomal protein L29, conserved site (InterPro:IPR018254); BEST Arabidopsis thaliana protein match is: Ribosomal L29 family protein (TAIR:AT5G02610.1)	protein_coding	0	Col15D-Col0D	6.40989e-09	-2.23911	down-regulated
AT3G50700	no	AT3G50700	zinc finger protein, similar to maize Indeterminate1 (ID1)	protein_coding	INDETERMINATE(ID)-DOMAIN 2 (AtIDD2);INDETERMINATE(ID)-DOMAIN 2 (IDD2)	Col15D-Col0D	6.47786e-09	-5.32796	down-regulated
AT4G28720	no	AT4G28720	Auxin biosynthetic gene regulated by RVE1. Overexpression leads to suppression of bri1 phenotype.	protein_coding	YUCCA 8 (YUC8);CYTOKININ INDUCED ROOT CURLING 2 (CKRC2)	Col15D-Col0D	6.47786e-09	-6.76316	down-regulated
AT3G17650	no	AT3G17650	Arabidopsis thaliana metal-nicotianamine transporter YSL5	protein_coding	YELLOW STRIPE LIKE 5 (YSL5);PIGMENT DEFECTIVE 321 (PDE321)	Col15D-Col0D	6.48609e-09	-2.36043	down-regulated
AT3G20015	no	AT3G20015	Eukaryotic aspartyl protease family protein; FUNCTIONS IN: aspartic-type endopeptidase activity; INVOLVED IN: proteolysis; LOCATED IN: endomembrane system; EXPRESSED IN: 20 plant structures; EXPRESSED DURING: 12 growth stages; CONTAINS InterPro DOMAIN/s: Peptidase aspartic (InterPro:IPR021109), Peptidase aspartic, catalytic (InterPro:IPR009007), Peptidase A1 (InterPro:IPR001461); BEST Arabidopsis thaliana protein match is: Eukaryotic aspartyl protease family protein (TAIR:AT3G18490.1)	protein_coding	0	Col15D-Col0D	6.48822e-09	-3.83478	down-regulated
AT1G67050	no	AT1G67050	unknown protein; BEST Arabidopsis thaliana protein match is: unknown protein (TAIR:AT5G38320.1)	protein_coding	0	Col15D-Col0D	6.49918e-09	-5.32053	down-regulated
AT4G25370	no	AT4G25370	Double Clp-N motif protein; FUNCTIONS IN: ATP binding; INVOLVED IN: protein metabolic process; LOCATED IN: thylakoid, plastid stroma, chloroplast stroma, chloroplast, chloroplast envelope; EXPRESSED IN: 22 plant structures; EXPRESSED DURING: 13 growth stages; CONTAINS InterPro DOMAIN/s: Clp, N-terminal (InterPro:IPR004176); BEST Arabidopsis thaliana protein match is: Double Clp-N motif protein (TAIR:AT4G12060.1)	protein_coding	(CLPT1)	Col15D-Col0D	6.58256e-09	-2.835	down-regulated
AT1G52280	no	AT1G52280	RAB GTPase homolog G3D (RABG3d); FUNCTIONS IN: GTP binding; INVOLVED IN: protein transport, small GTPase mediated signal transduction; LOCATED IN: plasma membrane, vacuole; EXPRESSED IN: 26 plant structures; EXPRESSED DURING: 15 growth stages; CONTAINS InterPro DOMAIN/s: Ras GTPase (InterPro:IPR001806), Small GTP-binding protein (InterPro:IPR005225), Small GTPase (InterPro:IPR020851), Ras (InterPro:IPR013753), Ras small GTPase, Rab type (InterPro:IPR003579); BEST Arabidopsis thaliana protein match is: RAB GTPase homolog G3C (TAIR:AT3G16100.1)	protein_coding	RAB GTPASE HOMOLOG G3D (AtRABG3d);RAB GTPASE HOMOLOG G3D (RABG3d)	Col15D-Col0D	6.60383e-09	-3.17195	down-regulated
AT5G38990	no	AT5G38990	Malectin/receptor-like protein kinase family protein; FUNCTIONS IN: kinase activity; INVOLVED IN: protein amino acid phosphorylation; LOCATED IN: endomembrane system; CONTAINS InterPro DOMAIN/s: Protein kinase, ATP binding site (InterPro:IPR017441), Malectin/receptor-like protein kinase (InterPro:IPR021720), Protein kinase, catalytic domain (InterPro:IPR000719), Serine-threonine/tyrosine-protein kinase (InterPro:IPR001245), Protein kinase-like domain (InterPro:IPR011009), Serine/threonine-protein kinase, active site (InterPro:IPR008271); BEST Arabidopsis thaliana protein match is: Malectin/receptor-like protein kinase family protein (TAIR:AT5G39000.1)	protein_coding	0	Col15D-Col0D	6.6274e-09	-2.63433	down-regulated
AT2G26540	no	AT2G26540	Encodes a uroporphyrinogen-III synthase involved in tetrapyrrole biosynthesis. The protein localizes to the chloroplast. Member of the plant-specific DUF724 protein family. Arabidopsis has 10 DUF724 proteins. Loss of function mutant has a WT phenotype	protein_coding	DOMAIN OF UNKNOWN FUNCTION 724 3 (DUF3);DOMAIN OF UNKNOWN FUNCTION 724 3 (ATDUF3);UROPORPHYRINOGEN III SYNTHASE (UROS);ARABIDOPSIS THALIANA UROPORPHYRINOGEN III SYNTHASE (ATUROS); (HEMD)	Col15D-Col0D	6.63335e-09	-1.72383	down-regulated
AT2G21530	no	AT2G21530	SMAD/FHA domain-containing protein ; INVOLVED IN: biological_process unknown; LOCATED IN: chloroplast thylakoid membrane, chloroplast stroma, chloroplast; EXPRESSED IN: guard cell; CONTAINS InterPro DOMAIN/s: SMAD/FHA domain (InterPro:IPR008984), Forkhead-associated (FHA) domain (InterPro:IPR000253)	protein_coding	0	Col15D-Col0D	6.70565e-09	-5.58061	down-regulated
AT1G18360	no	AT1G18360	alpha/beta-Hydrolases superfamily protein; FUNCTIONS IN: hydrolase activity; LOCATED IN: chloroplast; EXPRESSED IN: 22 plant structures; EXPRESSED DURING: 13 growth stages; BEST Arabidopsis thaliana protein match is: alpha/beta-Hydrolases superfamily protein (TAIR:AT1G73480.1)	protein_coding	(MAGL2)	Col15D-Col0D	6.84198e-09	-1.94559	down-regulated
AT3G05410	no	AT3G05410	Photosystem II reaction center PsbP family protein; FUNCTIONS IN: calcium ion binding; INVOLVED IN: photosynthesis; LOCATED IN: oxygen evolving complex, extrinsic to membrane; EXPRESSED IN: 21 plant structures; EXPRESSED DURING: 13 growth stages; CONTAINS InterPro DOMAIN/s: Photosystem II oxygen evolving complex protein PsbP (InterPro:IPR002683), Mog1/PsbP/DUF1795, alpha/beta/alpha sandwich (InterPro:IPR016124), Mog1/PsbP, alpha/beta/alpha sandwich (InterPro:IPR016123); BEST Arabidopsis thaliana protein match is: PsbP-like protein 1 (TAIR:AT3G55330.1)	protein_coding	0	Col15D-Col0D	6.85112e-09	-3.44108	down-regulated
AT1G68840	no	AT1G68840	Rav2 is part of a complex that has been named `regulator of the (H+)-ATPase of the vacuolar and endosomal membranes' (RAVE) The mRNA is cell-to-cell mobile.	protein_coding	RELATED TO ABI3/VP1 2 (RAV2);RELATED TO AP2 8 (rap2.8);TEMPRANILLO 2 (TEM2);ETHYLENE RESPONSE DNA BINDING FACTOR 2 (EDF2); (AtRAV2)	Col15D-Col0D	6.8895e-09	-2.19269	down-regulated
AT2G24020	no	AT2G24020	Uncharacterised BCR, YbaB family COG0718; INVOLVED IN: biological_process unknown; LOCATED IN: chloroplast thylakoid membrane, chloroplast, chloroplast stroma, chloroplast envelope; EXPRESSED IN: 22 plant structures; EXPRESSED DURING: 14 growth stages; CONTAINS InterPro DOMAIN/s: Uncharacterised protein family UPF0133 (InterPro:IPR004401); BEST Arabidopsis thaliana protein match is: Uncharacterised BCR, YbaB family COG0718 (TAIR:AT4G30620.1)	protein_coding	0	Col15D-Col0D	6.93314e-09	-3.81066	down-regulated
AT4G30330	no	AT4G30330	Small nuclear ribonucleoprotein family protein; CONTAINS InterPro DOMAIN/s: Like-Sm ribonucleoprotein (LSM) domain (InterPro:IPR001163), Like-Sm ribonucleoprotein (LSM) domain, eukaryotic/archaea-type (InterPro:IPR006649), Like-Sm ribonucleoprotein (LSM)-related domain (InterPro:IPR010920); BEST Arabidopsis thaliana protein match is: Small nuclear ribonucleoprotein family protein (TAIR:AT2G18740.1)	protein_coding	0	Col15D-Col0D	6.95082e-09	-4.55171	down-regulated
AT1G07650	no	AT1G07650	Leucine-rich repeat transmembrane protein kinase; FUNCTIONS IN: protein serine/threonine kinase activity, kinase activity, ATP binding; INVOLVED IN: transmembrane receptor protein tyrosine kinase signaling pathway, protein amino acid phosphorylation; LOCATED IN: endomembrane system; EXPRESSED IN: 22 plant structures; EXPRESSED DURING: 13 growth stages; CONTAINS InterPro DOMAIN/s: Protein kinase, ATP binding site (InterPro:IPR017441), Serine/threonine-protein kinase domain (InterPro:IPR002290), Leucine-rich repeat (InterPro:IPR001611), Serine-threonine/tyrosine-protein kinase (InterPro:IPR001245), Protein kinase-like domain (InterPro:IPR011009), Serine/threonine-protein kinase, active site (InterPro:IPR008271), Protein kinase, catalytic domain (InterPro:IPR000719), Malectin/receptor-like protein kinase (InterPro:IPR021720), Leucine-rich repeat, typical subtype (InterPro:IPR003591), Tyrosine-protein kinase, catalytic domain (InterPro:IPR020635); BEST Arabidopsis thaliana protein match is: Leucine-rich repeat transmembrane protein kinase (TAIR:AT1G53430.1).	protein_coding	0	Col15D-Col0D	6.96358e-09	-3.01825	down-regulated
AT3G15640	no	AT3G15640	Rubredoxin-like superfamily protein; FUNCTIONS IN: cytochrome-c oxidase activity, cobalt ion binding, zinc ion binding, metal ion binding; LOCATED IN: mitochondrial envelope, mitochondrion, chloroplast thylakoid membrane; EXPRESSED IN: 22 plant structures; EXPRESSED DURING: 13 growth stages; CONTAINS InterPro DOMAIN/s: Cytochrome c oxidase, subunit Vb (InterPro:IPR002124); BEST Arabidopsis thaliana protein match is: Rubredoxin-like superfamily protein (TAIR:AT1G80230.1)	protein_coding	0	Col15D-Col0D	7.02054e-09	-1.9291	down-regulated
AT2G42840	no	AT2G42840	Encodes a putative extracellular proline-rich protein is exclusively expressed in the L1 layer of vegetative, inflorescence and floral meristems and the protoderm of organ primordia.	protein_coding	PROTODERMAL FACTOR 1 (PDF1)	Col15D-Col0D	7.10711e-09	-2.38597	down-regulated
AT3G19850	no	AT3G19850	Phototropic-responsive NPH3 family protein; FUNCTIONS IN: signal transducer activity; INVOLVED IN: response to light stimulus; LOCATED IN: endomembrane system; EXPRESSED IN: 19 plant structures; EXPRESSED DURING: 13 growth stages; CONTAINS InterPro DOMAIN/s: NPH3 (InterPro:IPR004249), BTB/POZ (InterPro:IPR013069), BTB/POZ fold (InterPro:IPR011333), BTB/POZ-like (InterPro:IPR000210); BEST Arabidopsis thaliana protein match is: Phototropic-responsive NPH3 family protein (TAIR:AT1G50280.1)	protein_coding	0	Col15D-Col0D	7.10711e-09	-7.79417	down-regulated
AT4G17050	no	AT4G17050	Encodes a protein with ureidoglycine aminohydrolase activity.	protein_coding	UREIDOGLYCINE AMINOHYDROLASE (UGLYAH)	Col15D-Col0D	7.13687e-09	-3.39623	down-regulated
AT5G03040	no	AT5G03040	IQ-domain 2 (iqd2); FUNCTIONS IN: calmodulin binding; INVOLVED IN: biological_process unknown; LOCATED IN: plasma membrane; EXPRESSED IN: 23 plant structures; EXPRESSED DURING: 13 growth stages; CONTAINS InterPro DOMAIN/s: IQ calmodulin-binding region (InterPro:IPR000048); BEST Arabidopsis thaliana protein match is: IQ-domain 1 (TAIR:AT3G09710.1)	protein_coding	IQ-DOMAIN 2 (iqd2)	Col15D-Col0D	7.13687e-09	-1.47875	down-regulated
AT1G10120	no	AT1G10120	basic helix-loop-helix (bHLH) DNA-binding superfamily protein; FUNCTIONS IN: DNA binding, sequence-specific DNA binding transcription factor activity; INVOLVED IN: regulation of transcription; LOCATED IN: nucleus; EXPRESSED IN: 22 plant structures; EXPRESSED DURING: 13 growth stages; CONTAINS InterPro DOMAIN/s: Helix-loop-helix DNA-binding domain (InterPro:IPR001092), Helix-loop-helix DNA-binding (InterPro:IPR011598); BEST Arabidopsis thaliana protein match is: basic helix-loop-helix (bHLH) DNA-binding superfamily protein (TAIR:AT1G68920.2)	protein_coding	CRY2-INTERACTING BHLH 4 (CIB4)	Col15D-Col0D	7.15489e-09	-2.74098	down-regulated
AT1G50732	no	AT1G50732	unknown protein.	protein_coding	0	Col15D-Col0D	7.29078e-09	-5.99231	down-regulated
AT5G54290	no	AT5G54290	Encodes CcdA, a thylakoid membrane protein required for the transfer of reducing equivalents from stroma to thylakoid lumen.	protein_coding	(CcdA)	Col15D-Col0D	7.42828e-09	-2.33242	down-regulated
AT2G42380	no	AT2G42380	Encodes a member of the BZIP family of transcription factors. Forms heterodimers with the related protein AtbZIP61. Binds to G-boxes in vitro and is localized to the nucleus in onion epidermal cells.	protein_coding	(ATBZIP34); (BZIP34)	Col15D-Col0D	7.43422e-09	-6.17085	down-regulated
AT1G29520	no	AT1G29520	AWPM-19-like family protein; FUNCTIONS IN: molecular_function unknown; INVOLVED IN: biological_process unknown; LOCATED IN: endomembrane system, membrane; EXPRESSED IN: 22 plant structures; EXPRESSED DURING: 13 growth stages; CONTAINS InterPro DOMAIN/s: AWPM-19-like (InterPro:IPR008390); BEST Arabidopsis thaliana protein match is: AWPM-19-like family protein (TAIR:AT5G46530.1)	protein_coding	0	Col15D-Col0D	7.65115e-09	-4.26141	down-regulated
AT5G23210	no	AT5G23210	serine carboxypeptidase-like 34 (SCPL34); FUNCTIONS IN: serine-type carboxypeptidase activity; INVOLVED IN: proteolysis; LOCATED IN: vacuole, plant-type cell wall; EXPRESSED IN: 22 plant structures; EXPRESSED DURING: 13 growth stages; CONTAINS InterPro DOMAIN/s: Peptidase S10, serine carboxypeptidase (InterPro:IPR001563), Peptidase S10, serine carboxypeptidase, active site (InterPro:IPR018202); BEST Arabidopsis thaliana protein match is: serine carboxypeptidase-like 35 (TAIR:AT5G08260.1)	protein_coding	SERINE CARBOXYPEPTIDASE-LIKE 34 (SCPL34)	Col15D-Col0D	7.65278e-09	-4.16092	down-regulated
AT4G30400	no	AT4G30400	RING/U-box superfamily protein; FUNCTIONS IN: zinc ion binding; INVOLVED IN: response to karrikin; EXPRESSED IN: 20 plant structures; EXPRESSED DURING: 9 growth stages; CONTAINS InterPro DOMAIN/s: Zinc finger, RING-type (InterPro:IPR001841), Zinc finger, C3HC4 RING-type (InterPro:IPR018957); BEST Arabidopsis thaliana protein match is: RING/U-box superfamily protein (TAIR:AT2G18650.1)	protein_coding	0	Col15D-Col0D	7.66877e-09	-4.13335	down-regulated
AT5G19120	no	AT5G19120	Eukaryotic aspartyl protease family protein; FUNCTIONS IN: aspartic-type endopeptidase activity; INVOLVED IN: proteolysis; LOCATED IN: endomembrane system; EXPRESSED IN: 24 plant structures; EXPRESSED DURING: 13 growth stages; CONTAINS InterPro DOMAIN/s: Peptidase aspartic (InterPro:IPR021109), Peptidase aspartic, catalytic (InterPro:IPR009007), Peptidase A1 (InterPro:IPR001461); BEST Arabidopsis thaliana protein match is: Eukaryotic aspartyl protease family protein (TAIR:AT1G03220.1)	protein_coding	0	Col15D-Col0D	7.9454e-09	-2.82698	down-regulated
AT3G06470	no	AT3G06470	GNS1/SUR4 membrane protein family; FUNCTIONS IN: molecular_function unknown; INVOLVED IN: biological_process unknown; LOCATED IN: integral to membrane; EXPRESSED IN: 22 plant structures; EXPRESSED DURING: 13 growth stages; CONTAINS InterPro DOMAIN/s: GNS1/SUR4 membrane protein (InterPro:IPR002076); BEST Arabidopsis thaliana protein match is: GNS1/SUR4 membrane protein family (TAIR:AT3G06460.1)	protein_coding	0	Col15D-Col0D	7.96186e-09	-3.57312	down-regulated
AT5G54610	no	AT5G54610	Induced in response to Salicylic acid. Belongs to the ankyrin repeat protein family.	protein_coding	ANKYRIN (ANK);BIAN DA 2 (BECOMING BIG IN CHINESE) (BDA1)	Col15D-Col0D	8.00516e-09	-3.77192	down-regulated
AT3G45860	no	AT3G45860	Encodes a cysteine-rich receptor-like protein kinase. Involved in programmed cell death and defense response to pathogen.	protein_coding	CYSTEINE-RICH RLK (RECEPTOR-LIKE PROTEIN KINASE) 4 (CRK4)	Col15D-Col0D	8.08333e-09	-7.22409	down-regulated
AT1G01300	no	AT1G01300	Eukaryotic aspartyl protease family protein; FUNCTIONS IN: aspartic-type endopeptidase activity; INVOLVED IN: proteolysis, response to karrikin; LOCATED IN: membrane, plant-type cell wall; EXPRESSED IN: 22 plant structures; EXPRESSED DURING: 13 growth stages; CONTAINS InterPro DOMAIN/s: Peptidase aspartic (InterPro:IPR021109), Peptidase aspartic, catalytic (InterPro:IPR009007), Peptidase A1 (InterPro:IPR001461); BEST Arabidopsis thaliana protein match is: Eukaryotic aspartyl protease family protein (TAIR:AT3G61820.1)	protein_coding	0	Col15D-Col0D	8.20796e-09	-4.24354	down-regulated
AT2G28550	no	AT2G28550	related to AP2.7 (RAP2.7); CONTAINS InterPro DOMAIN/s: DNA-binding, integrase-type (InterPro:IPR016177), Pathogenesis-related transcriptional factor/ERF, DNA-binding (InterPro:IPR001471); BEST Arabidopsis thaliana protein match is: target of early activation tagged (EAT) 2 (TAIR:AT5G60120.1).	protein_coding	RELATED TO AP2.7 (RAP2.7)	Col15D-Col0D	8.20796e-09	-2.22194	down-regulated
AT2G27810	no	AT2G27810	Encodes a plasma-membrane localized nucleobase transporter capable of transporting adenine, guanine, uracil and hypoxanthine. Likely to be a proton-nucleobase symporter.	protein_coding	ARABIDOPSIS NUCLEOBASE-ASCORBATE TRANSPORTER 12 (ATNAT12);NUCLEOBASE-ASCORBATE TRANSPORTER 12 (NAT12)	Col15D-Col0D	8.21843e-09	-3.53083	down-regulated
AT3G26060	no	AT3G26060	encodes periredoxin Q which decomposes peroxides and plays a role in the protection of the photosynthetic apparatus	protein_coding	(ATPRX Q);PEROXIREDOXIN Q (PRXQ)	Col15D-Col0D	8.24922e-09	-5.42942	down-regulated
AT4G18740	no	AT4G18740	Rho termination factor; FUNCTIONS IN: transcription termination factor activity; INVOLVED IN: transcription termination; EXPRESSED IN: 21 plant structures; EXPRESSED DURING: 12 growth stages; CONTAINS InterPro DOMAIN/s: Rho termination factor, N-terminal (InterPro:IPR011112)	protein_coding	0	Col15D-Col0D	8.33228e-09	-4.47697	down-regulated
AT5G08760	no	AT5G08760	unknown protein; FUNCTIONS IN: molecular_function unknown; INVOLVED IN: biological_process unknown; LOCATED IN: endomembrane system	protein_coding	0	Col15D-Col0D	8.46113e-09	-5.6512	down-regulated
AT4G12030	no	AT4G12030	Required for the biosynthesis of methionine-derived glucosinolates. Involved in the transport of 2-keto acids between chloroplasts and the cytosol.	protein_coding	BILE ACID TRANSPORTER 5 (BAT5);BILE ACID:SODIUM SYMPORTER FAMILY PROTEIN 5 (BASS5)	Col15D-Col0D	8.83168e-09	-5.10078	down-regulated
AT1G73330	no	AT1G73330	encodes a plant-specific protease inhibitor-like protein whose transcript level in root disappears in response to progressive drought stress. The decrease in transcript level is independent from abscisic acid level.	protein_coding	DROUGHT-REPRESSED 4 (DR4);DROUGHT-REPRESSED 4 (ATDR4)	Col15D-Col0D	1.07204e-07	-1.3894	down-regulated
AT3G59110	no	AT3G59110	Protein kinase superfamily protein; FUNCTIONS IN: protein serine/threonine kinase activity, protein kinase activity, kinase activity, ATP binding; INVOLVED IN: protein amino acid phosphorylation; LOCATED IN: plasma membrane; EXPRESSED IN: 22 plant structures; EXPRESSED DURING: 13 growth stages; CONTAINS InterPro DOMAIN/s: Protein kinase, ATP binding site (InterPro:IPR017441), Protein kinase, catalytic domain (InterPro:IPR000719), Serine/threonine-protein kinase-like domain (InterPro:IPR017442), Protein kinase-like domain (InterPro:IPR011009), Serine/threonine-protein kinase, active site (InterPro:IPR008271); BEST Arabidopsis thaliana protein match is: Protein kinase superfamily protein (TAIR:AT2G42960.1)	protein_coding	0	Col15D-Col0D	8.8992e-09	-1.68815	down-regulated
AT1G73470	no	AT1G73470	unknown protein; FUNCTIONS IN: molecular_function unknown; INVOLVED IN: biological_process unknown; LOCATED IN: chloroplast; EXPRESSED IN: 22 plant structures; EXPRESSED DURING: 13 growth stages.	protein_coding	0	Col15D-Col0D	8.99506e-09	-3.24761	down-regulated
AT1G20010	no	AT1G20010	beta tubulin	protein_coding	TUBULIN BETA-5 CHAIN (TUB5)	Col15D-Col0D	9.0224e-09	-7.84995	down-regulated
AT3G27740	no	AT3G27740	Encodes carbamoyl phosphate synthetase (CPS) small subunit (carA), also named as VEN6. Heterologous expression of the Arabidopsis VEN3 and VEN6 genes in a CPS-deficient Escherichia coli strain fully restored bacterial growth in minimal medium, demonstrating the enzymatic activity of the VEN3 and VEN6 proteins.	protein_coding	CARBAMOYL PHOSPHATE SYNTHETASE A (CARA);VENOSA 6 (VEN6)	Col15D-Col0D	9.02618e-09	-3.11616	down-regulated
AT5G64290	no	AT5G64290	dicarboxylate transport 2.1 (DIT2.1); FUNCTIONS IN: oxoglutarate:malate antiporter activity; INVOLVED IN: malate transport, response to nematode; LOCATED IN: chloroplast, membrane, chloroplast envelope; EXPRESSED IN: 23 plant structures; EXPRESSED DURING: 13 growth stages; CONTAINS InterPro DOMAIN/s: Sodium/sulphate symporter (InterPro:IPR001898); BEST Arabidopsis thaliana protein match is: dicarboxylate transporter 2.2 (TAIR:AT5G64280.1)	protein_coding	(DCT);DICARBOXYLATE TRANSPORT 2.1 (DIT2.1)	Col15D-Col0D	9.09706e-09	-1.85308	down-regulated
AT2G04842	no	AT2G04842	Encodes a dual localized threonyl-tRNA synthetase found both in the mitochondrion and the chloroplast. Plants mutated in this gene terminate as embryos in the globular stage.	protein_coding	EMBRYO DEFECTIVE 2761 (EMB2761)	Col15D-Col0D	9.11569e-09	-2.31356	down-regulated
AT1G30520	no	AT1G30520	Encodes a chloroplast O-succinylbenzoyl-CoA ligase. Involved in phylloquinone biosynthesis. Knock mutant is seedling lethal.	protein_coding	ACYL-ACTIVATING ENZYME 14 (AAE14)	Col15D-Col0D	9.15496e-09	-3.33289	down-regulated
AT2G44740	no	AT2G44740	cyclin p4;1 (CYCP4;1); CONTAINS InterPro DOMAIN/s: Negative regulatory factor PREG (InterPro:IPR012389), Cyclin-like (InterPro:IPR011028), Cyclin, N-terminal (InterPro:IPR006671), Cyclin (InterPro:IPR006670); BEST Arabidopsis thaliana protein match is: CYCLIN P4;2 (TAIR:AT5G61650.1)	protein_coding	CYCLIN P4;1 (CYCP4;1)	Col15D-Col0D	9.18987e-09	-3.93662	down-regulated
AT1G31690	no	AT1G31690	Copper amine oxidase family protein; FUNCTIONS IN: quinone binding, primary amine oxidase activity, copper ion binding; INVOLVED IN: oxidation reduction, amine metabolic process; LOCATED IN: endomembrane system; EXPRESSED IN: 9 plant structures; EXPRESSED DURING: 7 growth stages; CONTAINS InterPro DOMAIN/s: Copper amine oxidase, N-terminal (InterPro:IPR016182), Copper amine oxidase, N2/N3-terminal (InterPro:IPR015801), Copper amine oxidase, N2-terminal (InterPro:IPR015800), Copper amine oxidase, N3-terminal (InterPro:IPR015802), Copper amine oxidase (InterPro:IPR000269), Copper amine oxidase, C-terminal (InterPro:IPR015798); BEST Arabidopsis thaliana protein match is: Copper amine oxidase family protein (TAIR:AT1G31710.1)	protein_coding	0	Col15D-Col0D	9.27813e-09	-6.41267	down-regulated
AT2G20670	no	AT2G20670	Protein of unknown function (DUF506) ; LOCATED IN: chloroplast; EXPRESSED IN: 22 plant structures; EXPRESSED DURING: 14 growth stages; CONTAINS InterPro DOMAIN/s: Protein of unknown function DUF506, plant (InterPro:IPR006502); BEST Arabidopsis thaliana protein match is: Protein of unknown function (DUF506) (TAIR:AT4G32480.1)	protein_coding	0	Col15D-Col0D	9.34769e-09	-4.01241	down-regulated
AT2G33180	no	AT2G33180	unknown protein; FUNCTIONS IN: molecular_function unknown; INVOLVED IN: biological_process unknown; LOCATED IN: chloroplast stroma; EXPRESSED IN: 22 plant structures; EXPRESSED DURING: 13 growth stages	protein_coding	0	Col15D-Col0D	9.45807e-09	-4.01293	down-regulated
AT4G35760	no	AT4G35760	Encodes a bimodular enzyme comprising an integral domain homologous to the catalytic subunit of mammalian vitamin K epoxide reductase (VKORC1, EC 1.1.4.1) that is fused to a soluble thioredoxin-like moiety. Using yeast microsomes as a recombinant system, it was shown that the VKORC1 domain of At4g35760 functions as a stringent naphthoquinone reductase, and that its reduced Trx-like partner can serve as its electron donor. Located in plastid. Required for the assembly of photosystem II. Can catalyze disulfide bond formation in vitro.	protein_coding	LUMEN THIOL OXIDOREDUCTASE 1 (LTO1)	Col15D-Col0D	9.50865e-09	-1.86076	down-regulated
AT5G02940	no	AT5G02940	Protein of unknown function (DUF1012); LOCATED IN: chloroplast, chloroplast envelope; EXPRESSED IN: 21 plant structures; EXPRESSED DURING: 13 growth stages; CONTAINS InterPro DOMAIN/s: Protein of unknown function DUF1012 (InterPro:IPR010420); BEST Arabidopsis thaliana protein match is: Protein of unknown function (DUF1012) (TAIR:AT5G43745.1)	protein_coding	0	Col15D-Col0D	9.50865e-09	-3.76697	down-regulated
AT2G37170	no	AT2G37170	a member of the plasma membrane intrinsic protein subfamily PIP2. localizes to the plasma membrane and exhibits water transport activity in Xenopus oocyte. expressed specifically in the vascular bundles and protein level increases slightly during leaf dev	protein_coding	PLASMA MEMBRANE INTRINSIC PROTEIN 2 (PIP2B);PLASMA MEMBRANE INTRINSIC PROTEIN 2;2 (PIP2;2)	Col15D-Col0D	9.51898e-09	-5.45551	down-regulated
AT2G42070	no	AT2G42070	Encodes a plastid-localized Nudix hydrolase that has FAD pyrophosphohydrolase activity. Negative feedback regulation of the metabolism of flavins through the hydrolysis of FAD by AtNUDX23 in plastids is involved in the flavin homeostasis in plant cells.	protein_coding	ARABIDOPSIS THALIANA NUDIX HYDROLASE HOMOLOG 23 (atnudt23);NUDIX HYDROLASE HOMOLOG 23 (ATNUDX23);NUDIX HYDROLASE HOMOLOG 23 (NUDX23)	Col15D-Col0D	9.62722e-09	-2.49097	down-regulated
AT2G40475	no	AT2G40475	unknown protein; BEST Arabidopsis thaliana protein match is: unknown protein (TAIR:AT3G56260.2)	protein_coding	ALTERED SEED GERMINATION 8 (ASG8)	Col15D-Col0D	9.62913e-09	-5.47012	down-regulated
AT1G79720	no	AT1G79720	Eukaryotic aspartyl protease family protein; FUNCTIONS IN: aspartic-type endopeptidase activity; INVOLVED IN: proteolysis; LOCATED IN: apoplast; EXPRESSED IN: 22 plant structures; EXPRESSED DURING: 13 growth stages; CONTAINS InterPro DOMAIN/s: Peptidase aspartic (InterPro:IPR021109), Peptidase aspartic, catalytic (InterPro:IPR009007), Peptidase A1 (InterPro:IPR001461), Peptidase aspartic, active site (InterPro:IPR001969); BEST Arabidopsis thaliana protein match is: Eukaryotic aspartyl protease family protein (TAIR:AT5G10770.1)	protein_coding	0	Col15D-Col0D	9.67114e-09	-5.62395	down-regulated
AT1G23390	no	AT1G23390	Kelch repeat-containing F-box family protein; CONTAINS InterPro DOMAIN/s: F-box domain, cyclin-like (InterPro:IPR001810), F-box domain, Skp2-like (InterPro:IPR022364), Galactose oxidase/kelch, beta-propeller (InterPro:IPR011043), Kelch-type beta propeller (InterPro:IPR015915); BEST Arabidopsis thaliana protein match is: Galactose oxidase/kelch repeat superfamily protein (TAIR:AT3G24760.1)	protein_coding	0	Col15D-Col0D	9.67984e-09	-3.06209	down-regulated
AT1G17200	no	AT1G17200	Uncharacterised protein family (UPF0497); CONTAINS InterPro DOMAIN/s: Uncharacterised protein family UPF0497, trans-membrane plant (InterPro:IPR006702), Uncharacterised protein family UPF0497, trans-membrane plant subgroup (InterPro:IPR006459); BEST Arabidopsis thaliana protein match is: Uncharacterised protein family (UPF0497) (TAIR:AT3G14380.1)	protein_coding	CASP-LIKE PROTEIN 2A1 (CASPL2A1)	Col15D-Col0D	9.78538e-09	-2.21658	down-regulated
AT2G37860	no	AT2G37860	Encodes a protein of unknown function. Mutants have pale leaves, lower cell density in the palisade parenchyma and increased sensitivity to ozone and virulent Pseudomonas syringae	protein_coding	LOWER CELL DENSITY 1 (LCD1)	Col15D-Col0D	9.90355e-09	-2.43792	down-regulated
AT5G22390	no	AT5G22390	Protein of unknown function (DUF3049); CONTAINS InterPro DOMAIN/s: Protein of unknown function DUF3049 (InterPro:IPR021410); BEST Arabidopsis thaliana protein match is: Protein of unknown function (DUF3049) (TAIR:AT1G54740.1)	protein_coding	0	Col15D-Col0D	9.91469e-09	-7.34128	down-regulated
AT2G28470	no	AT2G28470	putative beta-galactosidase (BGAL8 gene)	protein_coding	BETA-GALACTOSIDASE 8 (BGAL8)	Col15D-Col0D	9.9571e-09	-2.54265	down-regulated
AT3G16250	no	AT3G16250	encodes a novel subunit of the chloroplast NAD(P)H dehydrogenase complex, involved in cyclic electron flow around photosystem I to produce ATP. Contains a 4Fe-4S cluster.	protein_coding	NDH-DEPENDENT CYCLIC ELECTRON FLOW 1 (NDF4);PHOTOSYNTHETIC NDH SUBCOMPLEX B 3 (PnsB3)	Col15D-Col0D	9.9571e-09	-6.01141	down-regulated
AT1G35340	no	AT1G35340	ATP-dependent protease La (LON) domain protein; FUNCTIONS IN: ATP-dependent peptidase activity; INVOLVED IN: proteolysis; LOCATED IN: chloroplast; EXPRESSED IN: 22 plant structures; EXPRESSED DURING: 14 growth stages; CONTAINS InterPro DOMAIN/s: Peptidase S16, lon N-terminal (InterPro:IPR003111)	protein_coding	0	Col15D-Col0D	9.98105e-09	-2.42754	down-regulated
AT5G63310	no	AT5G63310	Maintains intracellular dNTP levels except ATP. Plays a role in response to oxidative stress and UV. Involved in phytochrome-mediated light signaling. Participates in auxin-regulated processes, partly through the modulation of auxin transport. H-bonding with His-197 inside the nucleotide-binding pocket is critical for NDPK2 functioning.	protein_coding	(NDPK IA IA);NUCLEOSIDE DIPHOSPHATE KINASE IA (NDPK IA);ARABIDOPSIS NUCLEOSIDE DIPHOSPHATE KINASE 2 (ATNDPK2);NUCLEOSIDE DIPHOSPHATE KINASE 2 (NDPK2);NDP KINASE 1A (NDPK1A)	Col15D-Col0D	1.03601e-08	-3.29678	down-regulated
AT2G33330	no	AT2G33330	Encodes a plasmodesmal protein that affects the intercellular movement of molecules through the plasmodesmata. The protein has two DUF26 domains and a single transmembrane domain.	protein_coding	PLASMODESMATA-LOCATED PROTEIN 3 (PDLP3)	Col15D-Col0D	1.03765e-08	-5.35249	down-regulated
AT1G55160	no	AT1G55160	unknown protein; FUNCTIONS IN: molecular_function unknown; INVOLVED IN: biological_process unknown; LOCATED IN: mitochondrion, plastid; EXPRESSED IN: 22 plant structures; EXPRESSED DURING: 13 growth stages; BEST Arabidopsis thaliana protein match is: unknown protein (TAIR:AT2G19530.1)	protein_coding	0	Col15D-Col0D	1.04777e-08	-2.54744	down-regulated
AT1G54690	no	AT1G54690	Encodes HTA3, a histone H2A protein. H2AX is a meiosis-specific isoform of histone H2A. Upon DSB formation, rapid accumulation of phosphorylated H2AX (&#947;-H2AX) occurs around the break site. _x0001_H2AX foci accumulate in early G2. Immunolocalization studies in spread preparations of wild-type meiocytes at G2/early leptotene revealed the accumulation of numerous rather diffuse &#947;-H2AX foci throughout the chromatin. However, their accumulation is not contemporaneous with that of AtSPO11-1. At 3 h post-S, no &#947;-H2AX foci are detected. During the 3- to 5-h window when AtSPO11-1 foci rapidly disappear, there is an equally swift accumulation of &#947;-H2AX to a maximum of >50 diffuse foci. The level of &#947;H2AX then remains constant for a further 13 h before undergoing a gradual decrease to 10?20 foci in the 18- to 24-h post-S period. By 30 h the foci have disappeared from the chromatin.	protein_coding	HISTONE H2A 3 (HTA3); (H2AXb);GAMMA H2AX (G-H2AX);GAMMA HISTONE VARIANT H2AX (GAMMA-H2AX)	Col15D-Col0D	1.06947e-08	-2.87788	down-regulated
AT3G62110	no	AT3G62110	Pectin lyase-like superfamily protein; FUNCTIONS IN: polygalacturonase activity; INVOLVED IN: response to cyclopentenone, carbohydrate metabolic process; LOCATED IN: vacuole; EXPRESSED IN: 25 plant structures; EXPRESSED DURING: 15 growth stages; CONTAINS InterPro DOMAIN/s: Pectin lyase fold/virulence factor (InterPro:IPR011050), Glycoside hydrolase, family 28 (InterPro:IPR000743), Pectin lyase fold (InterPro:IPR012334), Parallel beta-helix repeat (InterPro:IPR006626); BEST Arabidopsis thaliana protein match is: Pectin lyase-like superfamily protein (TAIR:AT4G23500.1)	protein_coding	0	Col15D-Col0D	1.07426e-08	-2.77381	down-regulated
AT3G23700	no	AT3G23700	Encodes a chloroplast-localized S1 domain-containing protein with RNA chaperone activity that affects the splicing and processing of chloroplast transcripts and plays a role in Arabidopsis seedling growth in the presence of ABA.	protein_coding	S1 RNA-BINDING RIBOSOMAL PROTEIN 1 (SRRP1)	Col15D-Col0D	1.09647e-08	-3.06491	down-regulated
AT3G12290	no	AT3G12290	MTHFD1 encodes a cytoplasmic bifunctional methylenetetrahydrofolate dehydrogenase/methenyltetrahydrofolate cyclohydrolase that is involved in one carbon metabolism and control of DNA methylation.	protein_coding	METHYLENETETRAHYDROFOLATE DEHYDROGENASE/METHENYLTETRAHYDROFOLATE CYCLOHYDROLASE (MTHFD1)	Col15D-Col0D	1.10229e-08	-3.26187	down-regulated
AT1G56330	no	AT1G56330	Encodes a small GTP-binding protein implicated in ER to cis-Golgi transport of other proteins. A member of ARF-like GTPase family. A thaliana has 21 members, in two subfamilies, ARF and ARF-like (ARL) GTPases. The protein is found associated to the ER and free in the cytosol.	protein_coding	SECRETION-ASSOCIATED RAS 1 (SAR1);SECRETION-ASSOCIATED RAS 1 (ATSAR1);ARABIDOPSIS THALIANA SECRETION-ASSOCIATED RAS 1B (ATSARA1B);SECRETION-ASSOCIATED RAS 1B (ATSAR1B);SECRETION-ASSOCIATED RAS 1B (SAR1B)	Col15D-Col0D	1.10634e-08	-2.01013	down-regulated
AT5G35100	no	AT5G35100	Cyclophilin-like peptidyl-prolyl cis-trans isomerase family protein; FUNCTIONS IN: peptidyl-prolyl cis-trans isomerase activity; INVOLVED IN: protein folding, peptidyl-cysteine S-nitrosylation; LOCATED IN: thylakoid lumen, chloroplast; EXPRESSED IN: 22 plant structures; EXPRESSED DURING: 14 growth stages; CONTAINS InterPro DOMAIN/s: Cyclophilin-like (InterPro:IPR015891), Peptidyl-prolyl cis-trans isomerase, cyclophilin-type (InterPro:IPR002130); BEST Arabidopsis thaliana protein match is: Cyclophilin-like peptidyl-prolyl cis-trans isomerase family protein (TAIR:AT4G34960.1)	protein_coding	0	Col15D-Col0D	1.10634e-08	-2.04626	down-regulated
AT4G39460	no	AT4G39460	Encodes a plastid metabolite transporter required for the import of S-Adenosylmethionine from the cytosol. Impaired function of SAMT1 led to decreased accumulation of prenyllipids and mainly affected the chlorophyll pathway.	protein_coding	S-ADENOSYLMETHIONINE CARRIER 1 (SAMC1);SAM TRANSPORTER1 (SAMT1)	Col15D-Col0D	1.11118e-08	-1.88778	down-regulated
AT5G17710	no	AT5G17710	embryo defective 1241 (EMB1241); FUNCTIONS IN: copper ion binding; INVOLVED IN: protein folding, embryo development ending in seed dormancy; LOCATED IN: thylakoid, chloroplast; EXPRESSED IN: 25 plant structures; EXPRESSED DURING: 14 growth stages; CONTAINS InterPro DOMAIN/s: GrpE nucleotide exchange factor (InterPro:IPR000740), GrpE nucleotide exchange factor, coiled-coil (InterPro:IPR013805), GrpE nucleotide exchange factor, head (InterPro:IPR009012); BEST Arabidopsis thaliana protein match is: Co-chaperone GrpE family protein (TAIR:AT1G36390.2)	protein_coding	EMBRYO DEFECTIVE 1241 (EMB1241)	Col15D-Col0D	1.11118e-08	-1.85569	down-regulated
AT1G80080	no	AT1G80080	Encodes a transmembrane leucine-repeat containing receptor-like protein that is expressed in proliferative postprotodermal cells. Recessive mutation leads to disruption of asymmetric cell division during stomata development. Its transcript levels change after inducing MUTE expression in a mute background.	protein_coding	TOO MANY MOUTHS (TMM);RECEPTOR LIKE PROTEIN 17 (AtRLP17)	Col15D-Col0D	1.11485e-08	-4.64519	down-regulated
AT4G14680	no	AT4G14680	ATP sulfurylase	protein_coding	(APS3); (ATPS3)	Col15D-Col0D	1.12928e-08	-2.36839	down-regulated
AT5G25190	no	AT5G25190	encodes a member of the ERF (ethylene response factor) subfamily B-6 of ERF/AP2 transcription factor family. The protein contains one AP2 domain. There are 12 members in this subfamily including RAP2.11.	protein_coding	ETHYLENE AND SALT INDUCIBLE 3 (ESE3)	Col15D-Col0D	1.13791e-08	-6.25085	down-regulated
AT1G60660	no	AT1G60660	member of Cytochromes b5	protein_coding	(B5 #5);ARABIDOPSIS CYTOCHROME B5-LIKE PROTEIN (ATCB5LP);CYTOCHROME B5-LIKE PROTEIN (CB5LP)	Col15D-Col0D	1.13815e-08	-3.62081	down-regulated
AT2G01760	no	AT2G01760	member of Response Regulator: B- Type	protein_coding	RESPONSE REGULATOR 14 (ARR14);RESPONSE REGULATOR 14 (RR14)	Col15D-Col0D	1.15162e-08	-5.15072	down-regulated
AT4G28030	no	AT4G28030	Acyl-CoA N-acyltransferases (NAT) superfamily protein; FUNCTIONS IN: N-acetyltransferase activity; INVOLVED IN: metabolic process; LOCATED IN: chloroplast; EXPRESSED IN: 22 plant structures; EXPRESSED DURING: 13 growth stages; CONTAINS InterPro DOMAIN/s: GCN5-related N-acetyltransferase, C-terminal (InterPro:IPR022610), GCN5-related N-acetyltransferase (InterPro:IPR000182), Acyl-CoA N-acyltransferase (InterPro:IPR016181); BEST Arabidopsis thaliana protein match is: Acyl-CoA N-acyltransferases (NAT) superfamily protein (TAIR:AT2G06025.1)	protein_coding	0	Col15D-Col0D	1.16738e-08	-2.16613	down-regulated
AT2G07180	no	AT2G07180	Protein kinase superfamily protein; FUNCTIONS IN: protein serine/threonine kinase activity, protein kinase activity, kinase activity, ATP binding; INVOLVED IN: protein amino acid phosphorylation, N-terminal protein myristoylation; LOCATED IN: cellular_component unknown; EXPRESSED IN: 25 plant structures; EXPRESSED DURING: 15 growth stages; CONTAINS InterPro DOMAIN/s: Protein kinase, ATP binding site (InterPro:IPR017441), Protein kinase, catalytic domain (InterPro:IPR000719), Serine-threonine/tyrosine-protein kinase (InterPro:IPR001245), Protein kinase-like domain (InterPro:IPR011009), Serine/threonine-protein kinase, active site (InterPro:IPR008271); BEST Arabidopsis thaliana protein match is: Protein kinase superfamily protein (TAIR:AT5G01020.1)	protein_coding	0	Col15D-Col0D	1.17356e-08	-2.99706	down-regulated
AT2G48070	no	AT2G48070	Encodes a chloroplast protein RPH1 (resistance to Phytophthora 1). Involved in immune response to Phytophthora brassicae. rph1 mutant plants (in Ws background) are susceptible to P. brassicae.	protein_coding	RESISTANCE TO PHYTOPHTHORA 1 (RPH1)	Col15D-Col0D	1.17437e-08	-4.23143	down-regulated
AT4G11175	no	AT4G11175	Nucleic acid-binding, OB-fold-like protein; FUNCTIONS IN: RNA binding, translation initiation factor activity; INVOLVED IN: translational initiation; LOCATED IN: chloroplast; EXPRESSED IN: 22 plant structures; EXPRESSED DURING: 13 growth stages; CONTAINS InterPro DOMAIN/s: Nucleic acid-binding, OB-fold-like (InterPro:IPR016027), Nucleic acid-binding, OB-fold (InterPro:IPR012340), S1, IF1 type (InterPro:IPR006196), Translation initiation factor IF-1 (InterPro:IPR004368)	protein_coding	0	Col15D-Col0D	1.18078e-08	-2.51744	down-regulated
AT1G73530	no	AT1G73530	RNA-binding (RRM/RBD/RNP motifs) family protein; FUNCTIONS IN: RNA binding, nucleotide binding, nucleic acid binding; INVOLVED IN: biological_process unknown; LOCATED IN: chloroplast; EXPRESSED IN: 22 plant structures; EXPRESSED DURING: 13 growth stages; CONTAINS InterPro DOMAIN/s: RNA recognition motif, RNP-1 (InterPro:IPR000504), Nucleotide-binding, alpha-beta plait (InterPro:IPR012677); BEST Arabidopsis thaliana protein match is: RNA-binding (RRM/RBD/RNP motifs) family protein (TAIR:AT5G54580.1)	protein_coding	0	Col15D-Col0D	1.18634e-08	-3.41622	down-regulated
AT3G58850	no	AT3G58850	Encodes PHYTOCHROME RAPIDLY REGULATED2 (PAR2), an atypical basic helix-loop-helix (bHLP) protein. Closely related to PAR1 (At2g42870). Up regulated after simulated shade perception. Acts in the nucleus to control plant development and as a negative regulator of shade avoidance response. Functions as transcriptional repressor of auxin-responsive genes SAUR15 (AT4G38850) and SAUR68 (AT1G29510).	protein_coding	PHY RAPIDLY REGULATED 2 (PAR2); (HLH2)	Col15D-Col0D	1.19269e-08	-3.71638	down-regulated
AT2G45160	no	AT2G45160	Belongs to one of the LOM (LOST MERISTEMS) genes: AT2G45160 (LOM1), AT3G60630 (LOM2) and AT4G00150 (LOM3). LOM1 and LOM2 promote cell differentiation at the periphery of shoot meristems and help to maintain their polar organization.	protein_coding	HAIRY MERISTEM 1 (HAM1);ARABIDOPSIS THALIANA HAIRY MERISTEM 1 (ATHAM1);LOST MERISTEMS 1 (LOM1);SCARECROW-LIKE 27 (SCL27)	Col15D-Col0D	1.19653e-08	-1.59878	down-regulated
AT5G06690	no	AT5G06690	Encodes a thioredoxin (WCRKC1) localized in chloroplast stroma. Contains a WCRKC motif.	protein_coding	WCRKC THIOREDOXIN 1 (WCRKC1)	Col15D-Col0D	1.21229e-08	-6.79915	down-regulated
AT1G60000	no	AT1G60000	RNA-binding (RRM/RBD/RNP motifs) family protein; FUNCTIONS IN: RNA binding, nucleotide binding, nucleic acid binding; INVOLVED IN: biological_process unknown; LOCATED IN: chloroplast; EXPRESSED IN: 22 plant structures; EXPRESSED DURING: 13 growth stages; CONTAINS InterPro DOMAIN/s: RNA recognition motif, RNP-1 (InterPro:IPR000504), Nucleotide-binding, alpha-beta plait (InterPro:IPR012677); BEST Arabidopsis thaliana protein match is: chloroplast RNA-binding protein 31B (TAIR:AT5G50250.1)	protein_coding	0	Col15D-Col0D	1.22292e-08	-3.56518	down-regulated
AT4G20940	no	AT4G20940	Encodes a plasma-membrane localized LRR receptor-like protein involved in both ABA and H202 mediated signaling involved in stomatal movement. TAIR10 annotation for this gene has a low confidence score (2-star). See Comments field for structural annotation by the community.	protein_coding	GUARD CELL HYDROGEN PEROXIDE-RESISTANT 1 (GHR1)	Col15D-Col0D	1.2687e-08	-3.90712	down-regulated
AT1G73830	no	AT1G73830	Encodes the brassinosteroid signaling component BEE3 (BR-ENHANCED EXPRESSION 3). Positively modulates the shade avoidance syndrome in Arabidopsis seedlings.	protein_coding	BR ENHANCED EXPRESSION 3 (BEE3)	Col15D-Col0D	1.27849e-08	-5.57638	down-regulated
AT1G02640	no	AT1G02640	encodes a protein similar to a beta-xylosidase located in the extracellular matrix. This is a member of glycosyl hydrolase family 3 and has six other closely related members.	protein_coding	BETA-XYLOSIDASE 2 (BXL2);BETA-XYLOSIDASE 2 (ATBXL2)	Col15D-Col0D	1.29685e-08	-5.36948	down-regulated
AT1G64150	no	AT1G64150	PAM71 encodes an integral thylakoid membrane protein that is required for normal operation of oxygen-evolving complex (as evidenced by oxygen evolution rates) and for manganese incorporation. PAM71 belongs to a small gene family in Arabidopsis comprising five members. PAM71 is well conserved in the green lineage and shares homology with putative Ca2+/H+ exchangers from yeast (Saccharomyces cerevisiae) (GDT1) and human (Homo sapiens) (TMEM165).	protein_coding	PHOTOSYNTHESIS AFFECTED MUTANT71 (PAM71);CA(2+)/H(+) ANTIPORTER1 (CCHA1)	Col15D-Col0D	1.31311e-08	-2.26912	down-regulated
AT5G62920	no	AT5G62920	Encodes a Type-A response regulator that is responsive to cytokinin treatment. Its C-ter domain is very short in comparison to other Arabidopsis ARRs (17 total). Arr6 protein is stabilized by cytokinin.	protein_coding	RESPONSE REGULATOR 6 (ARR6)	Col15D-Col0D	1.31736e-08	-3.38029	down-regulated
AT4G23790	no	AT4G23790	Encodes a member of the TBL (TRICHOME BIREFRINGENCE-LIKE) gene family containing a plant-specific DUF231 (domain of unknown function) domain. TBL gene family has 46 members, two of which (TBR/AT5G06700 and TBL3/AT5G01360) have been shown to be involved in the synthesis and deposition of secondary wall cellulose, presumably by influencing the esterification state of pectic polymers. A nomenclature for this gene family has been proposed (Volker Bischoff & Wolf Scheible, 2010, personal communication).	protein_coding	TRICHOME BIREFRINGENCE-LIKE 24 (TBL24)	Col15D-Col0D	1.3222e-08	-4.16186	down-regulated
AT1G14345	no	AT1G14345	NAD(P)-linked oxidoreductase superfamily protein; FUNCTIONS IN: oxidoreductase activity; INVOLVED IN: oxidation reduction; LOCATED IN: chloroplast thylakoid membrane, chloroplast, membrane; EXPRESSED IN: 21 plant structures; EXPRESSED DURING: 13 growth stages; CONTAINS InterPro DOMAIN/s: Aldo/keto reductase (InterPro:IPR001395)	protein_coding	0	Col15D-Col0D	1.33704e-08	-4.92391	down-regulated
AT3G45230	no	AT3G45230	Encodes the arabinogalactan protein core of plant cell wall proteoglycan that contains arabinogalactan and cell wall matrix glycan pectin and/or xylan domains.	protein_coding	ARABINOXYLAN PECTIN ARABINOGALACTAN PROTEIN 1 (APAP1)	Col15D-Col0D	1.34681e-08	-4.14878	down-regulated
AT3G25660	no	AT3G25660	Amidase family protein; FUNCTIONS IN: glutaminyl-tRNA synthase (glutamine-hydrolyzing) activity, carbon-nitrogen ligase activity, with glutamine as amido-N-donor; INVOLVED IN: translation; LOCATED IN: chloroplast, chloroplast stroma; EXPRESSED IN: 23 plant structures; EXPRESSED DURING: 14 growth stages; CONTAINS InterPro DOMAIN/s: Amidase, conserved site (InterPro:IPR020556), Amidase (InterPro:IPR000120), Glutamyl-tRNA(Gln) amidotransferase A subunit (InterPro:IPR004412); BEST Arabidopsis thaliana protein match is: fatty acid amide hydrolase (TAIR:AT5G64440.1)	protein_coding	0	Col15D-Col0D	1.3541e-08	-3.89385	down-regulated
AT2G36000	no	AT2G36000	Mitochondrial transcription termination factor family protein; FUNCTIONS IN: molecular_function unknown; INVOLVED IN: biological_process unknown; LOCATED IN: chloroplast; EXPRESSED IN: 20 plant structures; EXPRESSED DURING: 13 growth stages; CONTAINS InterPro DOMAIN/s: Mitochodrial transcription termination factor-related (InterPro:IPR003690); BEST Arabidopsis thaliana protein match is: Mitochondrial transcription termination factor family protein (TAIR:AT2G34620.1)	protein_coding	EMBRYO DEFECTIVE 3114 (EMB3114)	Col15D-Col0D	1.35747e-08	-2.70279	down-regulated
AT5G36120	no	AT5G36120	cofactor assembly, complex C (B6F) (CCB3); FUNCTIONS IN: molecular_function unknown; INVOLVED IN: cytochrome b6f complex assembly; LOCATED IN: chloroplast thylakoid membrane, chloroplast; CONTAINS InterPro DOMAIN/s: Protein of unknown function YGGT (InterPro:IPR003425)	protein_coding	(YLMG3); (atylmg3);"COFACTOR ASSEMBLY, COMPLEX C (B6F)" (CCB3)	Col15D-Col0D	1.35747e-08	-3.90219	down-regulated
AT1G12250	no	AT1G12250	Pentapeptide repeat-containing protein; FUNCTIONS IN: molecular_function unknown; INVOLVED IN: biological_process unknown; LOCATED IN: thylakoid, chloroplast thylakoid membrane, chloroplast thylakoid lumen, chloroplast; EXPRESSED IN: 22 plant structures; EXPRESSED DURING: 13 growth stages; CONTAINS InterPro DOMAIN/s: Pentapeptide repeat (InterPro:IPR001646); BEST Arabidopsis thaliana protein match is: Tetratricopeptide repeat (TPR)-like superfamily protein (TAIR:AT2G44920.2)	protein_coding	0	Col15D-Col0D	1.35873e-08	-3.66256	down-regulated
AT3G43800	no	AT3G43800	Encodes glutathione transferase belonging to the tau class of GSTs. Naming convention according to Wagner et al. (2002). The mRNA is cell-to-cell mobile.	protein_coding	GLUTATHIONE S-TRANSFERASE TAU 27 (GSTU27);GLUTATHIONE S-TRANSFERASE TAU 27 (ATGSTU27)	Col15D-Col0D	1.36521e-08	-4.53968	down-regulated
AT4G29310	no	AT4G29310	Protein of unknown function (DUF1005); FUNCTIONS IN: molecular_function unknown; INVOLVED IN: biological_process unknown; LOCATED IN: plant-type cell wall; EXPRESSED IN: stem; CONTAINS InterPro DOMAIN/s: Protein of unknown function DUF1005 (InterPro:IPR010410); BEST Arabidopsis thaliana protein match is: Protein of unknown function (DUF1005) (TAIR:AT1G10020.1)	protein_coding	0	Col15D-Col0D	1.41501e-08	-5.43838	down-regulated
AT5G42240	no	AT5G42240	serine carboxypeptidase-like 42 (scpl42); FUNCTIONS IN: serine-type carboxypeptidase activity; INVOLVED IN: proteolysis; LOCATED IN: cell wall; EXPRESSED IN: 23 plant structures; EXPRESSED DURING: 13 growth stages; CONTAINS InterPro DOMAIN/s: Peptidase S10, serine carboxypeptidase (InterPro:IPR001563), Peptidase S10, serine carboxypeptidase, active site (InterPro:IPR018202); BEST Arabidopsis thaliana protein match is: serine carboxypeptidase-like 41 (TAIR:AT5G42230.1)	protein_coding	SERINE CARBOXYPEPTIDASE-LIKE 42 (scpl42)	Col15D-Col0D	1.41755e-08	-2.29195	down-regulated
AT3G14110	no	AT3G14110	Encodes a novel coiled-coil, TPR domain containing protein that is localized to the chloroplast membrane and is involved in chlorophyll biosynthesis. Mutants accumulate protochlorophyllide, an intermediate in the chlorophyll biosynthesis pathway, in dark and release singlet oxygen in plastids in a controlled and non-invasive manner upon a dark/light shift.	protein_coding	FLUORESCENT IN BLUE LIGHT (FLU)	Col15D-Col0D	1.42542e-08	-4.13704	down-regulated
AT5G51550	no	AT5G51550	EXORDIUM like 3 (EXL3); CONTAINS InterPro DOMAIN/s: Phosphate-induced protein 1 (InterPro:IPR006766); BEST Arabidopsis thaliana protein match is: EXORDIUM like 5 (TAIR:AT2G17230.1)	protein_coding	EXORDIUM LIKE 3 (EXL3)	Col15D-Col0D	1.43346e-08	-6.65658	down-regulated
AT1G35560	no	AT1G35560	Encodes a member of the TCP-P subfamily that is involved in flowering time control and plant development. Mutants present an early flowering phenotype.	protein_coding	TCP DOMAIN PROTEIN 23 (TCP23); (ATTCP23)	Col15D-Col0D	1.43392e-08	-5.93418	down-regulated
AT1G75500	no	AT1G75500	An Arabidopsis thaliana homolog of Medicago truncatula NODULIN21 (MtN21). The gene encodes a plant-specific, predicted integral membrane protein and is a member of the Plant-Drug/Metabolite Exporter (P-DME) family (Transporter Classification number: TC 2.A.7.3) and the nodulin MtN21-like transporter family.	protein_coding	WALLS ARE THIN 1 (WAT1);USUALLY MULTIPLE ACIDS MOVE IN AND OUT TRANSPORTERS 5 (UMAMIT5)	Col15D-Col0D	1.46354e-08	-6.3987	down-regulated
AT1G59960	no	AT1G59960	NAD(P)-linked oxidoreductase superfamily protein; FUNCTIONS IN: oxidoreductase activity; INVOLVED IN: response to salt stress; EXPRESSED IN: 21 plant structures; EXPRESSED DURING: 13 growth stages; CONTAINS InterPro DOMAIN/s: Aldo/keto reductase (InterPro:IPR001395), Aldo/keto reductase subgroup (InterPro:IPR020471), Aldo/keto reductase, conserved site (InterPro:IPR018170); BEST Arabidopsis thaliana protein match is: NAD(P)-linked oxidoreductase superfamily protein (TAIR:AT1G59950.1)	protein_coding	0	Col15D-Col0D	1.47562e-08	-4.01557	down-regulated
AT4G23290	no	AT4G23290	Encodes a cysteine-rich receptor-like protein kinase.	protein_coding	CYSTEINE-RICH RLK (RECEPTOR-LIKE PROTEIN KINASE) 21 (CRK21)	Col15D-Col0D	1.4781e-08	-6.91994	down-regulated
AT2G41680	no	AT2G41680	Encodes a NADPH thioredoxin reductase involved in chloroplast protection against oxidative damage.	protein_coding	NADPH-DEPENDENT THIOREDOXIN REDUCTASE C (NTRC)	Col15D-Col0D	1.48502e-08	-1.26537	down-regulated
AT5G58900	no	AT5G58900	Homeodomain-like transcriptional regulator; FUNCTIONS IN: DNA binding, sequence-specific DNA binding transcription factor activity; INVOLVED IN: regulation of transcription; EXPRESSED IN: 20 plant structures; EXPRESSED DURING: 11 growth stages; CONTAINS InterPro DOMAIN/s: Molecular chaperone, heat shock protein, Hsp40, DnaJ (InterPro:IPR015609), SANT, eukarya (InterPro:IPR017884), Myb-like DNA-binding domain, SHAQKYF class (InterPro:IPR006447), SANT, DNA-binding (InterPro:IPR001005), Homeodomain-like (InterPro:IPR009057), Myb, DNA-binding (InterPro:IPR014778), Homeodomain-related (InterPro:IPR012287), HTH transcriptional regulator, Myb-type, DNA-binding (InterPro:IPR017930); BEST Arabidopsis thaliana protein match is: Duplicated homeodomain-like superfamily protein (TAIR:AT2G38090.1)	protein_coding	0	Col15D-Col0D	1.49135e-08	-4.29255	down-regulated
AT1G62560	no	AT1G62560	belongs to the flavin-monooxygenase (FMO) family, encodes a glucosinolate S-oxygenase that catalyzes the conversion of methylthioalkyl glucosinolates to methylsulfinylalkyl glucosinolates The mRNA is cell-to-cell mobile.	protein_coding	FLAVIN-MONOOXYGENASE GLUCOSINOLATE S-OXYGENASE 3 (FMO GS-OX3)	Col15D-Col0D	1.49344e-08	-2.36395	down-regulated
AT1G22330	no	AT1G22330	RNA-binding (RRM/RBD/RNP motifs) family protein; FUNCTIONS IN: RNA binding, nucleotide binding, nucleic acid binding; INVOLVED IN: biological_process unknown; LOCATED IN: cellular_component unknown; EXPRESSED IN: 20 plant structures; EXPRESSED DURING: 13 growth stages; CONTAINS InterPro DOMAIN/s: RNA recognition motif, RNP-1 (InterPro:IPR000504), Nucleotide-binding, alpha-beta plait (InterPro:IPR012677); BEST Arabidopsis thaliana protein match is: RNA-binding (RRM/RBD/RNP motifs) family protein (TAIR:AT1G78260.1)	protein_coding	0	Col15D-Col0D	1.50722e-08	-5.95357	down-regulated
AT4G02850	no	AT4G02850	DAAR1 encodes a PLP-independent racemase that catalyzes the conversion from L-Ile to D-allo-Ile.	protein_coding	D-AMINO ACID RACEMASE1 (DAAR1)	Col15D-Col0D	1.52655e-08	-5.44061	down-regulated
AT2G18710	no	AT2G18710	Encodes a component of the thylakoid-localized Sec system involved in the translocation of cytoplasmic proteins into plastid.	protein_coding	SECY HOMOLOG 1 (SCY1)	Col15D-Col0D	1.52945e-08	-1.41383	down-regulated
AT3G22210	no	AT3G22210	unknown protein; FUNCTIONS IN: molecular_function unknown; INVOLVED IN: biological_process unknown; LOCATED IN: endomembrane system; EXPRESSED IN: 21 plant structures; EXPRESSED DURING: 13 growth stages	protein_coding	0	Col15D-Col0D	1.52945e-08	-6.50908	down-regulated
AT3G60320	no	AT3G60320	Protein of unknown function (DUF630 and DUF632); CONTAINS InterPro DOMAIN/s: Protein of unknown function DUF630 (InterPro:IPR006868), Protein of unknown function DUF632 (InterPro:IPR006867); BEST Arabidopsis thaliana protein match is: Protein of unknown function (DUF630 and DUF632) (TAIR:AT1G02110.1)	protein_coding	NITRATE REGULATORY GENE 2 (NRG2)	Col15D-Col0D	1.55852e-08	-3.52561	down-regulated
AT1G29840	no	AT1G29840	alpha/beta-Hydrolases superfamily protein; CONTAINS InterPro DOMAIN/s: BAAT/Acyl-CoA thioester hydrolase C-terminal (InterPro:IPR014940); BEST Arabidopsis thaliana protein match is: alpha/beta-Hydrolases superfamily protein (TAIR:AT3G47560.1)	protein_coding	0	Col15D-Col0D	1.58021e-08	-4.36595	down-regulated
AT3G05910	no	AT3G05910	Pectinacetylesterase family protein; FUNCTIONS IN: carboxylesterase activity; INVOLVED IN: biological_process unknown; LOCATED IN: endomembrane system; EXPRESSED IN: 22 plant structures; EXPRESSED DURING: 13 growth stages; CONTAINS InterPro DOMAIN/s: Pectinacetylesterase (InterPro:IPR004963); BEST Arabidopsis thaliana protein match is: Pectinacetylesterase family protein (TAIR:AT5G26670.1)	protein_coding	0	Col15D-Col0D	1.58021e-08	-1.86122	down-regulated
AT5G42250	no	AT5G42250	Zinc-binding alcohol dehydrogenase family protein; FUNCTIONS IN: oxidoreductase activity, zinc ion binding; INVOLVED IN: oxidation reduction; EXPRESSED IN: 11 plant structures; EXPRESSED DURING: 6 growth stages; CONTAINS InterPro DOMAIN/s: GroES-like (InterPro:IPR011032), Alcohol dehydrogenase GroES-like (InterPro:IPR013154), Alcohol dehydrogenase, zinc-containing, conserved site (InterPro:IPR002328), Alcohol dehydrogenase, C-terminal (InterPro:IPR013149), Alcohol dehydrogenase superfamily, zinc-containing (InterPro:IPR002085); BEST Arabidopsis thaliana protein match is: GroES-like zinc-binding dehydrogenase family protein (TAIR:AT4G22110.2)	protein_coding	0	Col15D-Col0D	1.59004e-08	-3.09963	down-regulated
AT5G67150	no	AT5G67150	HXXXD-type acyl-transferase family protein; FUNCTIONS IN: transferase activity, transferring acyl groups other than amino-acyl groups, transferase activity; INVOLVED IN: biological_process unknown; LOCATED IN: cellular_component unknown; EXPRESSED IN: 22 plant structures; EXPRESSED DURING: 13 growth stages; CONTAINS InterPro DOMAIN/s: Transferase (InterPro:IPR003480); BEST Arabidopsis thaliana protein match is: HXXXD-type acyl-transferase family protein (TAIR:AT3G50280.1)	protein_coding	0	Col15D-Col0D	1.61679e-08	-5.11057	down-regulated
AT1G33811	no	AT1G33811	GDSL-motif esterase/acyltransferase/lipase. Enzyme group with broad substrate specificity that may catalyze acyltransfer or hydrolase reactions with lipid and non-lipid substrates.	protein_coding	0	Col15D-Col0D	1.64845e-08	-6.41357	down-regulated
AT4G36670	no	AT4G36670	Major facilitator superfamily protein; FUNCTIONS IN: carbohydrate transmembrane transporter activity, sugar:hydrogen symporter activity; INVOLVED IN: transport, transmembrane transport; LOCATED IN: integral to membrane, membrane; EXPRESSED IN: 19 plant structures; EXPRESSED DURING: 10 growth stages; CONTAINS InterPro DOMAIN/s: Sugar transporter, conserved site (InterPro:IPR005829), Major facilitator superfamily (InterPro:IPR020846), General substrate transporter (InterPro:IPR005828), Sugar/inositol transporter (InterPro:IPR003663), Major facilitator superfamily, general substrate transporter (InterPro:IPR016196); BEST Arabidopsis thaliana protein match is: Major facilitator superfamily protein (TAIR:AT2G18480.1)	protein_coding	POLYOL/MONOSACCHARIDE TRANSPORTER 6 (PMT6); (AtPMT6);POLYOL TRANSPORTER 6 (PLT6); (AtPLT6)	Col15D-Col0D	1.69318e-08	-6.4702	down-regulated
AT2G27402	no	AT2G27402	BEST Arabidopsis thaliana protein match is: plastid transcriptionally active 18 (TAIR:AT2G32180.1)	protein_coding	0	Col15D-Col0D	1.69696e-08	-6.89876	down-regulated
AT3G26450	no	AT3G26450	Polyketide cyclase/dehydrase and lipid transport superfamily protein; FUNCTIONS IN: molecular_function unknown; INVOLVED IN: response to biotic stimulus, defense response; LOCATED IN: cellular_component unknown; EXPRESSED IN: 22 plant structures; EXPRESSED DURING: 14 growth stages; CONTAINS InterPro DOMAIN/s: Bet v I allergen (InterPro:IPR000916); BEST Arabidopsis thaliana protein match is: Polyketide cyclase/dehydrase and lipid transport superfamily protein (TAIR:AT3G26460.1)	protein_coding	0	Col15D-Col0D	1.71265e-08	-3.83301	down-regulated
AT1G29460	no	AT1G29460	SAUR-like auxin-responsive protein family ; FUNCTIONS IN: molecular_function unknown; INVOLVED IN: response to auxin stimulus; LOCATED IN: mitochondrion; EXPRESSED IN: 12 plant structures; EXPRESSED DURING: 9 growth stages; CONTAINS InterPro DOMAIN/s: Auxin responsive SAUR protein (InterPro:IPR003676); BEST Arabidopsis thaliana protein match is: SAUR-like auxin-responsive protein family (TAIR:AT1G29500.1)	protein_coding	SMALL AUXIN UPREGULATED RNA 65 (SAUR65)	Col15D-Col0D	1.75367e-08	-6.50998	down-regulated
AT3G28900	no	AT3G28900	Ribosomal protein L34e superfamily protein; FUNCTIONS IN: structural constituent of ribosome; INVOLVED IN: translation, ribosome biogenesis; LOCATED IN: cytosolic ribosome, ribosome, cytosolic large ribosomal subunit; EXPRESSED IN: 22 plant structures; EXPRESSED DURING: 13 growth stages; CONTAINS InterPro DOMAIN/s: Ribosomal protein L34e, conserved site (InterPro:IPR018065), Ribosomal protein L34e (InterPro:IPR008195); BEST Arabidopsis thaliana protein match is: ribosomal protein L34 (TAIR:AT1G69620.1)	protein_coding	0	Col15D-Col0D	1.76154e-08	-2.12892	down-regulated
AT5G42720	no	AT5G42720	Glycosyl hydrolase family 17 protein; FUNCTIONS IN: cation binding, hydrolase activity, hydrolyzing O-glycosyl compounds, catalytic activity; INVOLVED IN: carbohydrate metabolic process; LOCATED IN: anchored to membrane; EXPRESSED IN: 22 plant structures; EXPRESSED DURING: 13 growth stages; CONTAINS InterPro DOMAIN/s: Glycoside hydrolase, catalytic core (InterPro:IPR017853), Glycoside hydrolase, family 17 (InterPro:IPR000490), Glycoside hydrolase, subgroup, catalytic core (InterPro:IPR013781); BEST Arabidopsis thaliana protein match is: O-Glycosyl hydrolases family 17 protein (TAIR:AT2G16230.1)	protein_coding	0	Col15D-Col0D	1.76154e-08	-4.65679	down-regulated
AT4G24090	no	AT4G24090	unknown protein; FUNCTIONS IN: molecular_function unknown; INVOLVED IN: biological_process unknown; LOCATED IN: chloroplast; EXPRESSED IN: 23 plant structures; EXPRESSED DURING: 13 growth stages	protein_coding	0	Col15D-Col0D	1.76411e-08	-4.15367	down-regulated
AT3G26960	no	AT3G26960	Pollen Ole e 1 allergen and extensin family protein; FUNCTIONS IN: molecular_function unknown; INVOLVED IN: biological_process unknown; LOCATED IN: endomembrane system; EXPRESSED IN: 21 plant structures; EXPRESSED DURING: 13 growth stages; CONTAINS InterPro DOMAIN/s: Pollen Ole e 1 allergen/extensin (InterPro:IPR006041); BEST Arabidopsis thaliana protein match is: Pollen Ole e 1 allergen and extensin family protein (TAIR:AT5G41050.1)	protein_coding	0	Col15D-Col0D	1.76588e-08	-6.31563	down-regulated
AT1G13250	no	AT1G13250	Encodes a protein with putative galacturonosyltransferase activity.	protein_coding	GALACTURONOSYLTRANSFERASE-LIKE 3 (GATL3)	Col15D-Col0D	1.79013e-08	-5.70314	down-regulated
AT4G24540	no	AT4G24540	Encodes a MADS-box protein involved in flowering. Regulates the expression of SOC1 and is also upregulated by SOC1. Binds with IMK3 kinase domain. Phosphorylated by IMK3; likely to be a target for IMK3 kinase domain.	protein_coding	AGAMOUS-LIKE 24 (AGL24)	Col15D-Col0D	1.79543e-08	-6.26473	down-regulated
AT2G22122	no	AT2G22122	unknown protein	protein_coding	0	Col15D-Col0D	1.80814e-08	-5.71705	down-regulated
AT5G57930	no	AT5G57930	ACCUMULATION OF PHOTOSYSTEM ONE 2	protein_coding	ACCUMULATION OF PHOTOSYSTEM ONE 2 (APO2)	Col15D-Col0D	1.81449e-08	-2.45393	down-regulated
AT3G28200	no	AT3G28200	Peroxidase superfamily protein; FUNCTIONS IN: protein binding, peroxidase activity; INVOLVED IN: oxidation reduction, response to oxidative stress; LOCATED IN: plant-type cell wall; EXPRESSED IN: 22 plant structures; EXPRESSED DURING: 13 growth stages; CONTAINS InterPro DOMAIN/s: Haem peroxidase (InterPro:IPR010255), Plant peroxidase (InterPro:IPR000823), Peroxidases heam-ligand binding site (InterPro:IPR019793), Haem peroxidase, plant/fungal/bacterial (InterPro:IPR002016), Peroxidase, active site (InterPro:IPR019794); BEST Arabidopsis thaliana protein match is: Peroxidase superfamily protein (TAIR:AT5G40150.1)	protein_coding	0	Col15D-Col0D	1.82174e-08	-2.19099	down-regulated
AT4G20960	no	AT4G20960	encodes diaminohydroxyphosphoribosylaminopyrimidine deaminase catalyzing the second step in the riboflavin biosynthesis	protein_coding	PYRIMIDINE DEAMINASE (PYRD)	Col15D-Col0D	1.85428e-08	-2.51541	down-regulated
AT2G30170	no	AT2G30170	Encodes a chloroplast PP2C phosphatase that is required for efficient dephosphorylation of PSII proteins and involved in light acclimation.	protein_coding	PHOTOSYSTEM II CORE PHOSPHATASE (PBCP)	Col15D-Col0D	1.91079e-08	-2.89083	down-regulated
AT2G45190	no	AT2G45190	Encodes a member of the YABBY family of transcriptional regulators that is involved in abaxial cell type specification in leaves and fruits. YAB1 acts in a non-cell autonomous fashion within the meristem to affect phyllotactic patterning. The non-autonomous effect on the central region of the meristem is mediated through the activity if Lateral Suppressor (LAS).	protein_coding	ABNORMAL FLORAL ORGANS (AFO);FILAMENTOUS FLOWER (FIL);YABBY1 (YAB1)	Col15D-Col0D	1.91079e-08	-2.93844	down-regulated
AT4G04630	no	AT4G04630	Protein of unknown function, DUF584; CONTAINS InterPro DOMAIN/s: Protein of unknown function DUF584 (InterPro:IPR007608); BEST Arabidopsis thaliana protein match is: Protein of unknown function, DUF584 (TAIR:AT4G21970.1)	protein_coding	0	Col15D-Col0D	1.91411e-08	-6.7098	down-regulated
AT3G59980	no	AT3G59980	Nucleic acid-binding, OB-fold-like protein; FUNCTIONS IN: tRNA binding; LOCATED IN: chloroplast; EXPRESSED IN: 22 plant structures; EXPRESSED DURING: 13 growth stages; CONTAINS InterPro DOMAIN/s: Nucleic acid-binding, OB-fold-like (InterPro:IPR016027), Nucleic acid-binding, OB-fold (InterPro:IPR012340), tRNA-binding domain (InterPro:IPR002547); BEST Arabidopsis thaliana protein match is: methionine--tRNA ligase, putative / methionyl-tRNA synthetase, putative / MetRS, putative (TAIR:AT4G13780.1)	protein_coding	0	Col15D-Col0D	1.95555e-08	-2.81485	down-regulated
AT3G18050	no	AT3G18050	unknown protein; BEST Arabidopsis thaliana protein match is: unknown protein (TAIR:AT4G28100.1)	protein_coding	0	Col15D-Col0D	1.9827e-08	-9.05299	down-regulated
AT4G33520	no	AT4G33520	Encodes a putative metal-transporting P-type ATPase PAA1. An alternative-splicing event of the PAA1 pre-mRNA produces a copper chaperon named PCH1. The mRNA is cell-to-cell mobile.	protein_coding	P-TYPE ATP-ASE 1 (PAA1);HEAVY METAL ATPASE 6 (HMA6);ARABIDOPSIS THALIANA HEAVY METAL ATPASE 6 (AtHMAC6);PLASTID CHAPERON 1 (PCH1)	Col15D-Col0D	1.98916e-08	-1.61808	down-regulated
AT2G21370	no	AT2G21370	Although this gene has a sequence similar to xylulose kinases, several lines of experimental evidence suggest that it does not act on xylulose or deoxy-xylulose.	protein_coding	XYLULOSE KINASE-1 (XK-1);XYLULOSE KINASE 1 (XK1)	Col15D-Col0D	1.99798e-08	-2.40083	down-regulated
AT1G24020	no	AT1G24020	MLP-like protein 423 (MLP423); INVOLVED IN: response to biotic stimulus, defense response; LOCATED IN: membrane; EXPRESSED IN: 23 plant structures; EXPRESSED DURING: 15 growth stages; CONTAINS InterPro DOMAIN/s: Bet v I allergen (InterPro:IPR000916); BEST Arabidopsis thaliana protein match is: MLP-like protein 28 (TAIR:AT1G70830.3)	protein_coding	MLP-LIKE PROTEIN 423 (MLP423)	Col15D-Col0D	2.01824e-08	-8.23556	down-regulated
AT1G09250	no	AT1G09250	basic helix-loop-helix (bHLH) DNA-binding superfamily protein; FUNCTIONS IN: sequence-specific DNA binding transcription factor activity; INVOLVED IN: regulation of transcription; LOCATED IN: nucleus, chloroplast; EXPRESSED IN: 22 plant structures; EXPRESSED DURING: 13 growth stages; CONTAINS InterPro DOMAIN/s: Helix-loop-helix DNA-binding domain (InterPro:IPR001092), Helix-loop-helix DNA-binding (InterPro:IPR011598); BEST Arabidopsis thaliana protein match is: sequence-specific DNA binding transcription factors (TAIR:AT3G17100.2)	protein_coding	ATBS1 INTERACTING FACTOR 4 (AIF4)	Col15D-Col0D	2.02826e-08	-2.46352	down-regulated
AT1G22650	no	AT1G22650	Plant neutral invertase family protein; FUNCTIONS IN: catalytic activity, beta-fructofuranosidase activity; INVOLVED IN: sucrose catabolic process, using beta-fructofuranosidase; LOCATED IN: cellular_component unknown; EXPRESSED IN: 19 plant structures; EXPRESSED DURING: 14 growth stages; CONTAINS InterPro DOMAIN/s: Plant neutral invertase (InterPro:IPR006937), Six-hairpin glycosidase-like (InterPro:IPR008928); BEST Arabidopsis thaliana protein match is: cytosolic invertase 2 (TAIR:AT4G09510.1)	protein_coding	ALKALINE/NEUTRAL INVERTASE D (A/N-InvD)	Col15D-Col0D	2.03754e-08	-2.83491	down-regulated
AT2G04780	no	AT2G04780	fasciclin-like arabinogalactan-protein 7 (Fla7)	protein_coding	FASCICLIN-LIKE ARABINOOGALACTAN 7 (FLA7)	Col15D-Col0D	2.11385e-08	-3.66561	down-regulated
AT5G53500	no	AT5G53500	Transducin/WD40 repeat-like superfamily protein; CONTAINS InterPro DOMAIN/s: WD40 repeat 2 (InterPro:IPR019782), WD40 repeat-like-containing domain (InterPro:IPR011046), WD40-repeat-containing domain (InterPro:IPR017986), WD40/YVTN repeat-like-containing domain (InterPro:IPR015943), WD40 repeat (InterPro:IPR001680), WD40 repeat, subgroup (InterPro:IPR019781), G-protein beta WD-40 repeat, region (InterPro:IPR020472); BEST Arabidopsis thaliana protein match is: Transducin/WD40 repeat-like superfamily protein (TAIR:AT5G24320.1)	protein_coding	0	Col15D-Col0D	2.11582e-08	-1.60922	down-regulated
AT2G28660	no	AT2G28660	Chloroplast-targeted copper chaperone protein; FUNCTIONS IN: copper ion binding, metal ion binding; INVOLVED IN: copper ion transport, metal ion transport; LOCATED IN: chloroplast; EXPRESSED IN: 21 plant structures; EXPRESSED DURING: 13 growth stages; CONTAINS InterPro DOMAIN/s: Heavy metal transport/detoxification protein (InterPro:IPR006121), Copper chaperone, chloroplast-targeted, predicted (InterPro:IPR016578); BEST Arabidopsis thaliana protein match is: Chloroplast-targeted copper chaperone protein (TAIR:AT3G53530.1)	protein_coding	0	Col15D-Col0D	2.12471e-08	-4.42959	down-regulated
AT1G17970	no	AT1G17970	RING/U-box superfamily protein; FUNCTIONS IN: zinc ion binding; EXPRESSED IN: 20 plant structures; EXPRESSED DURING: 13 growth stages; CONTAINS InterPro DOMAIN/s: Zinc finger, RING-type (InterPro:IPR001841), Zinc finger, C3HC4 RING-type (InterPro:IPR018957); BEST Arabidopsis thaliana protein match is: RING/U-box superfamily protein (TAIR:AT1G73760.1)	protein_coding	0	Col15D-Col0D	2.19941e-08	-2.71621	down-regulated
AT2G30200	no	AT2G30200	catalytics;transferases;[acyl-carrier-protein] S-malonyltransferases;binding; FUNCTIONS IN: binding, transferase activity, [acyl-carrier-protein] S-malonyltransferase activity, catalytic activity; INVOLVED IN: fatty acid biosynthetic process, metabolic process; LOCATED IN: chloroplast, chloroplast stroma; EXPRESSED IN: 23 plant structures; EXPRESSED DURING: 14 growth stages; CONTAINS InterPro DOMAIN/s: Acyl transferase/acyl hydrolase/lysophospholipase (InterPro:IPR016035), Malonyl CoA-acyl carrier protein transacylase (InterPro:IPR004410), Acyl transferase domain (InterPro:IPR001227), Acyl transferase (InterPro:IPR014043), Malonyl-CoA ACP transacylase, ACP-binding (InterPro:IPR016036)	protein_coding	EMBRYO DEFECTIVE 3147 (EMB3147)	Col15D-Col0D	2.22426e-08	-1.80679	down-regulated
AT2G18890	no	AT2G18890	Protein kinase superfamily protein; FUNCTIONS IN: protein serine/threonine kinase activity, protein kinase activity, kinase activity, ATP binding; INVOLVED IN: protein amino acid phosphorylation; EXPRESSED IN: 22 plant structures; EXPRESSED DURING: 12 growth stages; CONTAINS InterPro DOMAIN/s: Protein kinase, ATP binding site (InterPro:IPR017441), Protein kinase, catalytic domain (InterPro:IPR000719), Serine/threonine-protein kinase-like domain (InterPro:IPR017442), Protein kinase-like domain (InterPro:IPR011009), Serine/threonine-protein kinase, active site (InterPro:IPR008271); BEST Arabidopsis thaliana protein match is: Protein kinase superfamily protein (TAIR:AT5G18910.1)	protein_coding	0	Col15D-Col0D	2.23843e-08	-4.79554	down-regulated
AT4G29610	no	AT4G29610	Cytidine/deoxycytidylate deaminase family protein; FUNCTIONS IN: hydrolase activity, cytidine deaminase activity, zinc ion binding, catalytic activity; INVOLVED IN: cytidine deamination, cytidine metabolic process; LOCATED IN: cellular_component unknown; EXPRESSED IN: 11 plant structures; EXPRESSED DURING: 10 growth stages; CONTAINS InterPro DOMAIN/s: Cytidine deaminase, homodimeric (InterPro:IPR006263), CMP/dCMP deaminase, zinc-binding (InterPro:IPR002125), Cytidine deaminase-like (InterPro:IPR016193), Cytidine/deoxycytidylate deaminase, zinc-binding domain (InterPro:IPR013171); BEST Arabidopsis thaliana protein match is: Cytidine/deoxycytidylate deaminase family protein (TAIR:AT4G29600.1)	protein_coding	0	Col15D-Col0D	2.2518e-08	-5.87982	down-regulated
AT1G54820	no	AT1G54820	Protein kinase superfamily protein; FUNCTIONS IN: protein serine/threonine kinase activity, protein kinase activity, kinase activity, ATP binding; INVOLVED IN: protein amino acid phosphorylation; EXPRESSED IN: 18 plant structures; EXPRESSED DURING: 13 growth stages; CONTAINS InterPro DOMAIN/s: Protein kinase, catalytic domain (InterPro:IPR000719), Serine/threonine-protein kinase domain (InterPro:IPR002290), Tyrosine-protein kinase, catalytic domain (InterPro:IPR020635), Serine/threonine-protein kinase-like domain (InterPro:IPR017442), Protein kinase-like domain (InterPro:IPR011009); BEST Arabidopsis thaliana protein match is: Protein kinase superfamily protein (TAIR:AT3G58690.1)	protein_coding	0	Col15D-Col0D	2.32138e-08	-7.64998	down-regulated
AT5G13510	no	AT5G13510	Ribosomal protein L10 family protein; FUNCTIONS IN: structural constituent of ribosome; INVOLVED IN: translation, ribosome biogenesis; LOCATED IN: cytosolic ribosome, ribosome, chloroplast, chloroplast stroma; EXPRESSED IN: 23 plant structures; EXPRESSED DURING: 14 growth stages; CONTAINS InterPro DOMAIN/s: Ribosomal protein L10 (InterPro:IPR001790); BEST Arabidopsis thaliana protein match is: Ribosomal protein L10 family protein (TAIR:AT3G12370.1)	protein_coding	EMBRYO DEFECTIVE 3136 (EMB3136)	Col15D-Col0D	2.41614e-08	-5.15091	down-regulated
AT5G43870	no	AT5G43870	FUNCTIONS IN: phosphoinositide binding; INVOLVED IN: signal transduction; LOCATED IN: plasma membrane; EXPRESSED IN: 21 plant structures; EXPRESSED DURING: 13 growth stages; CONTAINS InterPro DOMAIN/s: Pleckstrin-like, plant (InterPro:IPR013666), Protein of unknown function DUF828 (InterPro:IPR008546); BEST Arabidopsis thaliana protein match is: Plant protein of unknown function (DUF828) with plant pleckstrin homology-like region (TAIR:AT3G22810.1)	protein_coding	0	Col15D-Col0D	2.43475e-08	-5.54238	down-regulated
AT1G62480	no	AT1G62480	Vacuolar calcium-binding protein-related; INVOLVED IN: response to cadmium ion, response to salt stress; LOCATED IN: cellular_component unknown; EXPRESSED IN: 23 plant structures; EXPRESSED DURING: 13 growth stages	protein_coding	0	Col15D-Col0D	2.44998e-08	-5.52212	down-regulated
AT1G66150	no	AT1G66150	receptor-like transmembrane kinase I (TMK1)	protein_coding	TRANSMEMBRANE KINASE 1 (TMK1)	Col15D-Col0D	2.45031e-08	-1.82374	down-regulated
AT1G69550	no	AT1G69550	disease resistance protein (TIR-NBS-LRR class); FUNCTIONS IN: transmembrane receptor activity, nucleoside-triphosphatase activity, nucleotide binding, ATP binding; INVOLVED IN: signal transduction, defense response, apoptosis, innate immune response; LOCATED IN: intrinsic to membrane, endomembrane system; EXPRESSED IN: 21 plant structures; EXPRESSED DURING: 13 growth stages; CONTAINS InterPro DOMAIN/s: ATPase, AAA+ type, core (InterPro:IPR003593), NB-ARC (InterPro:IPR002182), Leucine-rich repeat (InterPro:IPR001611), Disease resistance protein (InterPro:IPR000767), Toll-Interleukin receptor (InterPro:IPR000157); BEST Arabidopsis thaliana protein match is: Disease resistance protein (TIR-NBS-LRR class) (TAIR:AT5G11250.1)	protein_coding	0	Col15D-Col0D	2.45031e-08	-1.57212	down-regulated
AT1G63310	no	AT1G63310	unknown protein; BEST Arabidopsis thaliana protein match is: unknown protein (TAIR:AT2G20362.1)	protein_coding	0	Col15D-Col0D	2.46503e-08	-4.84929	down-regulated
AT5G44340	no	AT5G44340	beta tubulin gene	protein_coding	TUBULIN BETA CHAIN 4 (TUB4)	Col15D-Col0D	2.4955e-08	-1.28527	down-regulated
AT2G43535	no	AT2G43535	Encodes a defensin-like (DEFL) family protein.	protein_coding	0	Col15D-Col0D	2.49568e-08	-5.92903	down-regulated
AT3G07320	no	AT3G07320	O-Glycosyl hydrolases family 17 protein; FUNCTIONS IN: cation binding, hydrolase activity, hydrolyzing O-glycosyl compounds, catalytic activity; INVOLVED IN: carbohydrate metabolic process; LOCATED IN: plant-type cell wall; EXPRESSED IN: 24 plant structures; EXPRESSED DURING: 15 growth stages; CONTAINS InterPro DOMAIN/s: X8 (InterPro:IPR012946), Glycoside hydrolase, catalytic core (InterPro:IPR017853), Glycoside hydrolase, family 17 (InterPro:IPR000490), Glycoside hydrolase, subgroup, catalytic core (InterPro:IPR013781); BEST Arabidopsis thaliana protein match is: O-Glycosyl hydrolases family 17 protein (TAIR:AT3G23770.1)	protein_coding	0	Col15D-Col0D	2.49568e-08	-4.28174	down-regulated
AT1G74070	no	AT1G74070	Cyclophilin-like peptidyl-prolyl cis-trans isomerase family protein; FUNCTIONS IN: peptidyl-prolyl cis-trans isomerase activity; INVOLVED IN: protein folding; LOCATED IN: chloroplast thylakoid lumen, chloroplast; EXPRESSED IN: 20 plant structures; EXPRESSED DURING: 13 growth stages; CONTAINS InterPro DOMAIN/s: Cyclophilin-like (InterPro:IPR015891), Peptidyl-prolyl cis-trans isomerase, cyclophilin-type (InterPro:IPR002130); BEST Arabidopsis thaliana protein match is: cyclophilin 20-2 (TAIR:AT5G13120.1)	protein_coding	0	Col15D-Col0D	2.56428e-08	-4.57289	down-regulated
AT1G16410	no	AT1G16410	member of CYP79F The mRNA is cell-to-cell mobile.	protein_coding	CYTOCHROME P450 79F1 (CYP79F1);BUSHY 1 (BUS1);SUPERSHOOT 1 (SPS1)	Col15D-Col0D	2.57968e-08	-6.36545	down-regulated
AT4G38660	no	AT4G38660	Pathogenesis-related thaumatin superfamily protein; CONTAINS InterPro DOMAIN/s: Thaumatin, pathogenesis-related (InterPro:IPR001938); BEST Arabidopsis thaliana protein match is: THAUMATIN-LIKE PROTEIN 1 (TAIR:AT4G24180.1)	protein_coding	0	Col15D-Col0D	2.6111e-08	-3.82999	down-regulated
AT1G74270	no	AT1G74270	Ribosomal protein L35Ae family protein; FUNCTIONS IN: structural constituent of ribosome; INVOLVED IN: translation, ribosome biogenesis; LOCATED IN: ribosome, cytosolic large ribosomal subunit; EXPRESSED IN: 22 plant structures; EXPRESSED DURING: 13 growth stages; CONTAINS InterPro DOMAIN/s: Ribosomal protein L35Ae (InterPro:IPR001780), Ribosomal protein L35Ae, conserved site (InterPro:IPR018266); BEST Arabidopsis thaliana protein match is: Ribosomal protein L35Ae family protein (TAIR:AT1G07070.1)	protein_coding	0	Col15D-Col0D	2.61908e-08	-1.70173	down-regulated
AT1G29660	no	AT1G29660	GDSL-motif esterase/acyltransferase/lipase. Enzyme group with broad substrate specificity that may catalyze acyltransfer or hydrolase reactions with lipid and non-lipid substrates.	protein_coding	0	Col15D-Col0D	2.63275e-08	-10.029	down-regulated
AT3G52940	no	AT3G52940	Encodes a sterol C-14 reductase required for cell division and expansion and is involved in proper organization of the embryo.	protein_coding	FACKEL (FK); (HYD2);EXTRA-LONG-LIFESPAN 1 (ELL1)	Col15D-Col0D	2.69899e-08	-2.26864	down-regulated
AT1G47740	no	AT1G47740	PPPDE putative thiol peptidase family protein; CONTAINS InterPro DOMAIN/s: Protein of unknown function DUF862, eukaryotic (InterPro:IPR008580); BEST Arabidopsis thaliana protein match is: PPPDE putative thiol peptidase family protein (TAIR:AT5G25170.1)	protein_coding	0	Col15D-Col0D	2.71246e-08	-3.39054	down-regulated
AT2G20750	no	AT2G20750	member of BETA-EXPANSINS. Naming convention from the Expansin Working Group (Kende et al, 2004. Plant Mol Bio)	protein_coding	EXPANSIN B1 (ATEXPB1);EXPANSIN B1 (EXPB1); (ATHEXP BETA 1.5)	Col15D-Col0D	2.71358e-08	-4.70703	down-regulated
AT2G43010	no	AT2G43010	Isolated as a semidominant mutation defective in red -light responses. Encodes a nuclear localized bHLH protein that interacts with active PhyB protein. Negatively regulates phyB mediated red light responses. Involved in shade avoidance response. Protein abundance is negatively regulated by PhyB.	protein_coding	PHYTOCHROME INTERACTING FACTOR 4 (PIF4); (SRL2); (AtPIF4)	Col15D-Col0D	2.7252e-08	-3.99998	down-regulated
AT5G64330	no	AT5G64330	Involved in blue light response signaling pathway; interacts with the blue light photoreceptor NPH1. Null mutations abolish phototrophic responses of etiolated seedlings to low fluence blue light. Protein contains multiple protein-protein interaction domains.	protein_coding	NON-PHOTOTROPIC HYPOCOTYL 3 (NPH3);ROOT PHOTOTROPISM 3 (RPT3); (JK218)	Col15D-Col0D	2.73665e-08	-4.98891	down-regulated
AT4G37040	no	AT4G37040	encodes a methionine aminopeptidase	protein_coding	METHIONINE AMINOPEPTIDASE 1D (MAP1D)	Col15D-Col0D	2.74149e-08	-2.60473	down-regulated
AT2G29360	no	AT2G29360	NAD(P)-binding Rossmann-fold superfamily protein; FUNCTIONS IN: oxidoreductase activity, binding, catalytic activity; INVOLVED IN: oxidation reduction, metabolic process; LOCATED IN: cellular_component unknown; EXPRESSED IN: 22 plant structures; EXPRESSED DURING: 14 growth stages; CONTAINS InterPro DOMAIN/s: Short-chain dehydrogenase/reductase, conserved site (InterPro:IPR020904), NAD(P)-binding domain (InterPro:IPR016040), Glucose/ribitol dehydrogenase (InterPro:IPR002347), Short-chain dehydrogenase/reductase SDR (InterPro:IPR002198); BEST Arabidopsis thaliana protein match is: NAD(P)-binding Rossmann-fold superfamily protein (TAIR:AT2G29150.1)	protein_coding	0	Col15D-Col0D	2.75561e-08	-3.86101	down-regulated
AT4G34770	no	AT4G34770	SAUR-like auxin-responsive protein family ; CONTAINS InterPro DOMAIN/s: Auxin responsive SAUR protein (InterPro:IPR003676); BEST Arabidopsis thaliana protein match is: SAUR-like auxin-responsive protein family (TAIR:AT2G21210.1)	protein_coding	SMALL AUXIN UPREGULATED RNA 1 (SAUR1)	Col15D-Col0D	2.75728e-08	-6.60419	down-regulated
AT3G06150	no	AT3G06150	unknown protein; BEST Arabidopsis thaliana protein match is: unknown protein (TAIR:AT5G19060.1)	protein_coding	0	Col15D-Col0D	2.77212e-08	-1.38657	down-regulated
AT1G50900	no	AT1G50900	Encodes GDC1 (Grana Deficient Chloroplast 1), an ankyrin domain containing protein required fro chloroplast thylakoid grana formation. The mRNA is cell-to-cell mobile.	protein_coding	GRANA DEFICIENT CHLOROPLAST 1 (GDC1);LHCP TRANSLOCATION DEFECT (LTD)	Col15D-Col0D	2.80336e-08	-4.65068	down-regulated
AT5G21930	no	AT5G21930	P-Type ATPase, mediates copper transport to chloroplast thylakoid lumen. Required for accumulation of copper-containing plastocyanin in the thylakoid lumen and for effective photosynthetic electron transport	protein_coding	P-TYPE ATPASE OF ARABIDOPSIS 2 (PAA2);ARABIDOPSIS HEAVY METAL ATPASE 8 (ATHMA8);HEAVY METAL ATPASE 8 (HMA8)	Col15D-Col0D	2.83673e-08	-3.91063	down-regulated
AT3G28040	no	AT3G28040	Leucine-rich receptor-like protein kinase family protein; FUNCTIONS IN: protein serine/threonine kinase activity, kinase activity, ATP binding; INVOLVED IN: transmembrane receptor protein tyrosine kinase signaling pathway, protein amino acid phosphorylation; LOCATED IN: endomembrane system; EXPRESSED IN: 23 plant structures; EXPRESSED DURING: 13 growth stages; CONTAINS InterPro DOMAIN/s: Protein kinase, ATP binding site (InterPro:IPR017441), Protein kinase, catalytic domain (InterPro:IPR000719), Leucine-rich repeat-containing N-terminal domain, type 2 (InterPro:IPR013210), Leucine-rich repeat (InterPro:IPR001611), Serine/threonine-protein kinase-like domain (InterPro:IPR017442), Protein kinase-like domain (InterPro:IPR011009); BEST Arabidopsis thaliana protein match is: Leucine-rich repeat protein kinase family protein (TAIR:AT3G56370.1)	protein_coding	0	Col15D-Col0D	2.8491e-08	-4.67743	down-regulated
AT1G45207	no	AT1G45207	Remorin family protein; FUNCTIONS IN: molecular_function unknown; INVOLVED IN: biological_process unknown; LOCATED IN: plasma membrane; CONTAINS InterPro DOMAIN/s: Remorin, C-terminal (InterPro:IPR005516); BEST Arabidopsis thaliana protein match is: Remorin family protein (TAIR:AT4G36970.1)	protein_coding	0	Col15D-Col0D	2.86068e-08	-4.93391	down-regulated
AT3G29185	no	AT3G29185	FUNCTIONS IN: molecular_function unknown; INVOLVED IN: biological_process unknown; LOCATED IN: chloroplast; EXPRESSED IN: 22 plant structures; EXPRESSED DURING: 14 growth stages; CONTAINS InterPro DOMAIN/s: Domain of unknown function DUF3598 (InterPro:IPR022017)	protein_coding	0	Col15D-Col0D	2.89395e-08	-3.11797	down-regulated
AT4G39940	no	AT4G39940	adenosine-5'-phosphosulfate-kinase (akn2) mRNA, complete The mRNA is cell-to-cell mobile.	protein_coding	APS-KINASE 2 (AKN2);ADENOSINE-5'-PHOSPHOSULFATE (APS) KINASE 2 (APK2)	Col15D-Col0D	2.97244e-08	-5.66565	down-regulated
AT2G39900	no	AT2G39900	Encodes a member of the Arabidopsis LIM proteins: a family of actin bundlers with distinct expression patterns. WLIM1, WLIM2a, and WLIM2b are widely expressed, whereas PLIM2a, PLIM2b, and PLIM2c are predominantly expressed in pollen. Regulates actin cytoskeleton organization.	protein_coding	WLIM2A (WLIM2a)	Col15D-Col0D	3.02331e-08	-4.19394	down-regulated
AT2G43920	no	AT2G43920	HARMLESS TO OZONE LAYER 2 (HOL2); FUNCTIONS IN: methyltransferase activity, thiopurine S-methyltransferase activity; INVOLVED IN: metabolic process; LOCATED IN: cytoplasm; CONTAINS InterPro DOMAIN/s: Thiopurine S-methyltransferase (InterPro:IPR008854); BEST Arabidopsis thaliana protein match is: HARMLESS TO OZONE LAYER 1 (TAIR:AT2G43910.1)	protein_coding	HARMLESS TO OZONE LAYER 2 (HOL2); (ATHOL2)	Col15D-Col0D	3.02608e-08	-6.26127	down-regulated
AT5G67390	no	AT5G67390	unknown protein; BEST Arabidopsis thaliana protein match is: Plant protein of unknown function (DUF863) (TAIR:AT1G69360.1)	protein_coding	0	Col15D-Col0D	3.10119e-08	-5.44672	down-regulated
AT1G48830	no	AT1G48830	Ribosomal protein S7e family protein; FUNCTIONS IN: structural constituent of ribosome; INVOLVED IN: translation; LOCATED IN: cytosolic small ribosomal subunit, cytosolic ribosome, cell wall, plasma membrane, chloroplast; EXPRESSED IN: 23 plant structures; EXPRESSED DURING: 13 growth stages; CONTAINS InterPro DOMAIN/s: Ribosomal protein S7e (InterPro:IPR000554); BEST Arabidopsis thaliana protein match is: Ribosomal protein S7e family protein (TAIR:AT3G02560.2)	protein_coding	0	Col15D-Col0D	3.1841e-08	-1.32264	down-regulated
AT2G24060	no	AT2G24060	SUPPRESSOR OF VARIEGATION9 (SVR9),encodes a chloroplast-localized prokaryotic type translation initiation factor 3. Mutant plants shows both chloroplast development defect, and a series of leaf developmental abnormalities including more serrated leaf margin, disorganized mesophyll cells, and altered cotyledon venation patterns.	protein_coding	(ATINFC-2);INITIATION FACTOR 3-2 (ATIF3-2);SUPPRESSOR OF VARIEGATION9 (SVR9)	Col15D-Col0D	3.18705e-08	-2.81719	down-regulated
AT1G51570	no	AT1G51570	Calcium-dependent lipid-binding (CaLB domain) plant phosphoribosyltransferase family protein; INVOLVED IN: tryptophan biosynthetic process; LOCATED IN: endoplasmic reticulum, cell wall; EXPRESSED IN: 23 plant structures; EXPRESSED DURING: 13 growth stages; CONTAINS InterPro DOMAIN/s: C2 membrane targeting protein (InterPro:IPR018029), C2 calcium/lipid-binding domain, CaLB (InterPro:IPR008973), Phosphoribosyltransferase C-terminal (InterPro:IPR013583), C2 calcium-dependent membrane targeting (InterPro:IPR000008); BEST Arabidopsis thaliana protein match is: Calcium-dependent lipid-binding (CaLB domain) plant phosphoribosyltransferase family protein (TAIR:AT3G57880.1)	protein_coding	0	Col15D-Col0D	3.1982e-08	-2.85071	down-regulated
AT5G05690	no	AT5G05690	Encodes a member of the CP90A family, a cytochrome P450 monooxygenase which converts 6-deoxocathasterone to 6-deoxoteasterone in the late C6 oxidation pathway and cathasterone to teasterone in the early C6 oxidation pathway of brassinolide biosynthesis. Expressed in cotyledons and leaves. Mutants display de-etiolation and derepression of light-induced genes in the dark, dwarfism, male sterility and activation of stress-regulated genes in the light. The expression of the gene using a CPD promoter:LUC fusion construct was shown to be under circadian and light control. Additionally, the circadian regulation was shown to be independent of BR levels as it remains unchanged in <i>bri1</i> mutant lines. CPD appears to be involved in the autonomous pathway that regulates the transition to flowering, primarily through a BRI1-mediated signaling pathway that affects FLC expression levels, as uncovered by double mutant analyses.	protein_coding	CONSTITUTIVE PHOTOMORPHOGENIC DWARF (CPD); (CYP90A); (CYP90);CABBAGE 3 (CBB3);DWARF 3 (DWF3);CYTOCHROME P450 90A1 (CYP90A1)	Col15D-Col0D	3.21733e-08	-4.22898	down-regulated
AT2G01918	no	AT2G01918	Encode a protein homologous to each PQL protein. Mutational analysis indicates that PQL3 is also required for NDH activity.	protein_coding	PSBQ-LIKE 3 (PQL3)	Col15D-Col0D	3.23103e-08	-3.68615	down-regulated
AT1G77060	no	AT1G77060	Phosphoenolpyruvate carboxylase family protein; FUNCTIONS IN: catalytic activity; INVOLVED IN: metabolic process; LOCATED IN: chloroplast, chloroplast stroma; EXPRESSED IN: 22 plant structures; EXPRESSED DURING: 13 growth stages; CONTAINS InterPro DOMAIN/s: Pyruvate/Phosphoenolpyruvate kinase, catalytic core (InterPro:IPR015813), Isocitrate lyase/phosphorylmutase, conserved site (InterPro:IPR018523), Isocitrate lyase/phosphorylmutase (InterPro:IPR000918); BEST Arabidopsis thaliana protein match is: Phosphoenolpyruvate carboxylase family protein (TAIR:AT1G21440.1)	protein_coding	0	Col15D-Col0D	3.30116e-08	-3.67546	down-regulated
AT1G23030	no	AT1G23030	Encodes a plant U-Box protein that is capable of binding and ubiquitinating MYC2 in vitro, acting as an E3 ligase. Unlike PUB10, its closest homolog in Arabidopsis, it does not appear to play a major role in the MeJA-mediated response.	protein_coding	PLANT U-BOX PROTEIN 11 (PUB11)	Col15D-Col0D	3.3025e-08	-1.90211	down-regulated
AT2G21650	no	AT2G21650	RSM1 is a member of a small sub-family of single MYB transcription factors. Analysis of overexpressin lines indicate its involvement during early morphogenesis.	protein_coding	MATERNAL EFFECT EMBRYO ARREST 3 (MEE3);ARABIDOPSIS RAD-LIKE 2 (ATRL2);RADIALIS-LIKE SANT/MYB 1 (RSM1)	Col15D-Col0D	3.3192e-08	-9.14847	down-regulated
AT4G02725	no	AT4G02725	unknown protein; FUNCTIONS IN: molecular_function unknown; INVOLVED IN: biological_process unknown; LOCATED IN: chloroplast, membrane	protein_coding	0	Col15D-Col0D	3.33247e-08	-2.65988	down-regulated
AT2G17230	no	AT2G17230	EXORDIUM like 5 (EXL5); FUNCTIONS IN: molecular_function unknown; INVOLVED IN: biological_process unknown; LOCATED IN: endomembrane system; EXPRESSED IN: 22 plant structures; EXPRESSED DURING: 13 growth stages; CONTAINS InterPro DOMAIN/s: Phosphate-induced protein 1 (InterPro:IPR006766); BEST Arabidopsis thaliana protein match is: EXORDIUM like 1 (TAIR:AT2G35150.1)	protein_coding	EXORDIUM LIKE 5 (EXL5)	Col15D-Col0D	3.3433e-08	-5.56763	down-regulated
AT5G21430	no	AT5G21430	Chaperone DnaJ-domain superfamily protein; FUNCTIONS IN: heat shock protein binding; LOCATED IN: chloroplast thylakoid membrane, chloroplast; CONTAINS InterPro DOMAIN/s: Molecular chaperone, heat shock protein, Hsp40, DnaJ (InterPro:IPR015609), Heat shock protein DnaJ, N-terminal (InterPro:IPR001623)	protein_coding	CHLORORESPIRATORY REDUCTION 31 (CRR31);CHLORORESPIRATORY REDUCTION L (CRRL);NADH DEHYDROGENASE-LIKE COMPLEX U (NdhU)	Col15D-Col0D	3.41649e-08	-7.26256	down-regulated
AT1G15390	no	AT1G15390	encodes a peptide deformylase-like protein. Removes N-formyl groups, a prerequisite for the action of methionine aminopeptidase during protein synthesis. Targeted to mitochondria. Requires Zn for catalysis.	protein_coding	PEPTIDE DEFORMYLASE 1A (PDF1A); (ATDEF1)	Col15D-Col0D	3.47845e-08	-1.8356	down-regulated
AT5G56600	no	AT5G56600	Encodes profilin3, a low-molecular weight, actin monomer-binding protein that regulates the organization of actin cytoskeleton. Originally known as profilin5, and later named profilin3. Expressed in vegetative organs. Mutants have slightly elongated petioles.	protein_coding	PROFILIN 3 (PFN3);PROFILIN 3 (PRF3)	Col15D-Col0D	3.48033e-08	-2.1435	down-regulated
AT1G32470	no	AT1G32470	Single hybrid motif superfamily protein; FUNCTIONS IN: glycine dehydrogenase (decarboxylating) activity; INVOLVED IN: glycine catabolic process, glycine decarboxylation via glycine cleavage system; LOCATED IN: mitochondrion, glycine cleavage complex, chloroplast; EXPRESSED IN: 23 plant structures; EXPRESSED DURING: 13 growth stages; CONTAINS InterPro DOMAIN/s: 2-oxo acid dehydrogenase, lipoyl-binding site (InterPro:IPR003016), Single hybrid motif (InterPro:IPR011053), Glycine cleavage H-protein (InterPro:IPR002930), Glycine cleavage H-protein, subgroup (InterPro:IPR017453); BEST Arabidopsis thaliana protein match is: glycine decarboxylase complex H (TAIR:AT2G35370.1)	protein_coding	0	Col15D-Col0D	3.48547e-08	-6.50368	down-regulated
AT1G31335	no	AT1G31335	unknown protein; FUNCTIONS IN: molecular_function unknown; INVOLVED IN: biological_process unknown; LOCATED IN: plasma membrane; EXPRESSED IN: 20 plant structures; EXPRESSED DURING: 13 growth stages	protein_coding	0	Col15D-Col0D	3.51818e-08	-3.82324	down-regulated
AT3G45030	no	AT3G45030	Ribosomal protein S10p/S20e family protein; FUNCTIONS IN: structural constituent of ribosome, RNA binding; INVOLVED IN: translation; LOCATED IN: cytosolic small ribosomal subunit, small ribosomal subunit; EXPRESSED IN: guard cell; CONTAINS InterPro DOMAIN/s: Ribosomal protein S10, conserved site (InterPro:IPR018268), Ribosomal protein S10, eukaryotic/archaeal (InterPro:IPR005729), Ribosomal protein S10 (InterPro:IPR001848); BEST Arabidopsis thaliana protein match is: Ribosomal protein S10p/S20e family protein (TAIR:AT5G62300.2)	protein_coding	0	Col15D-Col0D	3.51818e-08	-2.43887	down-regulated
AT5G13100	no	AT5G13100	unknown protein	protein_coding	0	Col15D-Col0D	3.53686e-08	-2.72635	down-regulated
AT1G35780	no	AT1G35780	unknown protein; BEST Arabidopsis thaliana protein match is: unknown protein (TAIR:AT1G78150.2)	protein_coding	0	Col15D-Col0D	3.54602e-08	-3.05529	down-regulated
AT1G32550	no	AT1G32550	Encodes FdC2, a ferredoxin protein capable of alternative electron partitioning. FdC1 level increases in conditions of acceptor limitation at PSI.	protein_coding	FERREDOXIN C 2 (FdC2)	Col15D-Col0D	3.58389e-08	-3.208	down-regulated
AT5G39210	no	AT5G39210	Encodes a protein of the chloroplastic NAD(P)H dehydrogenase complex (NDH Complex) involved in respiration, photosystem I (PSI) cyclic electron transport and CO2 uptake. The product of this gene appears to be essential for the stable formation of the NDH Complex. The mRNA is cell-to-cell mobile.	protein_coding	CHLORORESPIRATORY REDUCTION 7 (CRR7)	Col15D-Col0D	3.60127e-08	-5.30812	down-regulated
AT1G29500	no	AT1G29500	SAUR-like auxin-responsive protein family ; CONTAINS InterPro DOMAIN/s: Auxin responsive SAUR protein (InterPro:IPR003676); BEST Arabidopsis thaliana protein match is: SAUR-like auxin-responsive protein family (TAIR:AT1G29450.1)	protein_coding	SMALL AUXIN UPREGULATED RNA 66 (SAUR66)	Col15D-Col0D	3.60614e-08	-5.32325	down-regulated
AT4G32280	no	AT4G32280	Auxin inducible protein.	protein_coding	INDOLE-3-ACETIC ACID INDUCIBLE 29 (IAA29)	Col15D-Col0D	3.60927e-08	-8.21666	down-regulated
AT1G72640	no	AT1G72640	NAD(P)-binding Rossmann-fold superfamily protein; FUNCTIONS IN: binding, catalytic activity; INVOLVED IN: metabolic process; LOCATED IN: chloroplast thylakoid membrane, chloroplast; CONTAINS InterPro DOMAIN/s: NAD(P)-binding domain (InterPro:IPR016040)	protein_coding	0	Col15D-Col0D	3.64826e-08	-3.37993	down-regulated
AT4G29700	no	AT4G29700	Alkaline-phosphatase-like family protein; FUNCTIONS IN: hydrolase activity, catalytic activity; INVOLVED IN: metabolic process, nucleotide metabolic process; LOCATED IN: vacuole; EXPRESSED IN: 21 plant structures; EXPRESSED DURING: 12 growth stages; CONTAINS InterPro DOMAIN/s: Alkaline phosphatase-like, alpha/beta/alpha (InterPro:IPR017849), Type I phosphodiesterase/nucleotide pyrophosphatase/phosphate transferase (InterPro:IPR002591), Alkaline-phosphatase-like, core domain (InterPro:IPR017850); BEST Arabidopsis thaliana protein match is: Alkaline-phosphatase-like family protein (TAIR:AT4G29690.1)	protein_coding	0	Col15D-Col0D	3.68555e-08	-4.51407	down-regulated
AT5G48900	no	AT5G48900	Pectin lyase-like superfamily protein; FUNCTIONS IN: lyase activity, pectate lyase activity; LOCATED IN: endomembrane system; EXPRESSED IN: 22 plant structures; EXPRESSED DURING: 14 growth stages; CONTAINS InterPro DOMAIN/s: Pectin lyase fold/virulence factor (InterPro:IPR011050), AmbAllergen (InterPro:IPR018082), Pectate lyase/Amb allergen (InterPro:IPR002022), Pectin lyase fold (InterPro:IPR012334), Parallel beta-helix repeat (InterPro:IPR006626); BEST Arabidopsis thaliana protein match is: Pectin lyase-like superfamily protein (TAIR:AT3G07010.1)	protein_coding	0	Col15D-Col0D	3.73424e-08	-5.26432	down-regulated
AT2G42770	no	AT2G42770	Peroxisomal membrane 22 kDa (Mpv17/PMP22) family protein; FUNCTIONS IN: molecular_function unknown; INVOLVED IN: biological_process unknown; LOCATED IN: peroxisomal membrane, chloroplast, chloroplast envelope; EXPRESSED IN: 23 plant structures; EXPRESSED DURING: 13 growth stages; CONTAINS InterPro DOMAIN/s: Mpv17/PMP22 (InterPro:IPR007248); BEST Arabidopsis thaliana protein match is: Peroxisomal membrane 22 kDa (Mpv17/PMP22) family protein (TAIR:AT5G43140.1)	protein_coding	0	Col15D-Col0D	3.77207e-08	-3.0173	down-regulated
AT3G09035	no	AT3G09035	Concanavalin A-like lectin family protein; FUNCTIONS IN: carbohydrate binding, binding; INVOLVED IN: biological_process unknown; LOCATED IN: endomembrane system; CONTAINS InterPro DOMAIN/s: Legume lectin, beta chain (InterPro:IPR001220), Concanavalin A-like lectin/glucanase, subgroup (InterPro:IPR013320), Concanavalin A-like lectin/glucanase (InterPro:IPR008985); BEST Arabidopsis thaliana protein match is: Concanavalin A-like lectin family protein (TAIR:AT3G09190.1)	protein_coding	0	Col15D-Col0D	3.77373e-08	-2.84377	down-regulated
AT3G54260	no	AT3G54260	Encodes a member of the TBL (TRICHOME BIREFRINGENCE-LIKE) gene family containing a plant-specific DUF231 (domain of unknown function) domain. TBL gene family has 46 members, two of which (TBR/AT5G06700 and TBL3/AT5G01360) have been shown to be involved in the synthesis and deposition of secondary wall cellulose, presumably by influencing the esterification state of pectic polymers. A nomenclature for this gene family has been proposed (Volker Bischoff & Wolf Scheible, 2010, personal communication).	protein_coding	TRICHOME BIREFRINGENCE-LIKE 36 (TBL36)	Col15D-Col0D	3.80737e-08	-4.23638	down-regulated
AT3G19720	no	AT3G19720	Encodes a novel chloroplast division protein. Mutants of exhibit defects in chloroplast constriction, have enlarged, dumbbell-shaped chloroplasts. The ARC5 gene product shares similarity with the dynamin family of GTPases, which mediate endocytosis, mitochondrial division, and other organellar fission and fusion events in eukaryotes. Phylogenetic analysis showed that ARC5 is related to a group of dynamin-like proteins unique to plants. A GFP-ARC5 fusion protein localizes to a ring at the chloroplast division site. Chloroplast import and protease protection assays indicate that the ARC5 ring is positioned on the outer surface of the chloroplast. Facilitates separation of the two daughter chloroplasts.	protein_coding	ACCUMULATION AND REPLICATION OF CHLOROPLAST 5 (ARC5);DYNAMIN RELATED PROTEIN 5B (DRP5B)	Col15D-Col0D	3.82663e-08	-2.33603	down-regulated
AT3G44610	no	AT3G44610	Protein kinase superfamily protein; FUNCTIONS IN: kinase activity; INVOLVED IN: protein amino acid phosphorylation; LOCATED IN: chloroplast; EXPRESSED IN: 22 plant structures; EXPRESSED DURING: 13 growth stages; CONTAINS InterPro DOMAIN/s: Protein kinase, catalytic domain (InterPro:IPR000719), Serine/threonine-protein kinase domain (InterPro:IPR002290), Serine/threonine-protein kinase-like domain (InterPro:IPR017442), Protein kinase-like domain (InterPro:IPR011009), Serine/threonine-protein kinase, active site (InterPro:IPR008271); BEST Arabidopsis thaliana protein match is: D6 protein kinase like 2 (TAIR:AT5G47750.1)	protein_coding	0	Col15D-Col0D	3.88295e-08	-4.36724	down-regulated
AT4G08870	no	AT4G08870	Encodes one of the two arginase in the genome. Gene expression is enhanced by methyl jasmonate treatment. It is involved in the defense response to B.cinerea.	protein_coding	ARGININE AMIDOHYDROLASE 2 (ARGAH2)	Col15D-Col0D	3.89044e-08	-7.89595	down-regulated
AT4G15790	no	AT4G15790	unknown protein; INVOLVED IN: biological_process unknown; LOCATED IN: chloroplast; EXPRESSED IN: 21 plant structures; EXPRESSED DURING: 13 growth stages	protein_coding	0	Col15D-Col0D	3.89912e-08	-2.39562	down-regulated
AT2G31790	no	AT2G31790	UDP-Glycosyltransferase superfamily protein; FUNCTIONS IN: UDP-glycosyltransferase activity, transferase activity, transferring glycosyl groups; INVOLVED IN: metabolic process; LOCATED IN: cellular_component unknown; EXPRESSED IN: 22 plant structures; EXPRESSED DURING: 13 growth stages; CONTAINS InterPro DOMAIN/s: UDP-glucuronosyl/UDP-glucosyltransferase (InterPro:IPR002213); BEST Arabidopsis thaliana protein match is: Uridine diphosphate glycosyltransferase 74E2 (TAIR:AT1G05680.1)	protein_coding	0	Col15D-Col0D	3.91954e-08	-5.22367	down-regulated
AT3G23550	no	AT3G23550	MATE efflux family protein; FUNCTIONS IN: antiporter activity, drug transmembrane transporter activity, transporter activity; INVOLVED IN: drug transmembrane transport, transmembrane transport; LOCATED IN: membrane; EXPRESSED IN: 10 plant structures; EXPRESSED DURING: 6 growth stages; CONTAINS InterPro DOMAIN/s: Multi antimicrobial extrusion protein MatE (InterPro:IPR002528); BEST Arabidopsis thaliana protein match is: MATE efflux family protein (TAIR:AT3G23560.1)	protein_coding	DETOXIFICATION 18 (DTX18)	Col15D-Col0D	3.97459e-08	-6.20028	down-regulated
AT3G02690	no	AT3G02690	Nucleotide/sugar transporter family protein	protein_coding	0	Col15D-Col0D	3.98958e-08	-2.62568	down-regulated
AT5G57170	no	AT5G57170	Tautomerase/MIF superfamily protein; INVOLVED IN: inflammatory response, response to other organism; EXPRESSED IN: 22 plant structures; EXPRESSED DURING: 13 growth stages; CONTAINS InterPro DOMAIN/s: Tautomerase (InterPro:IPR014347), Macrophage migration inhibitory factor (InterPro:IPR001398); BEST Arabidopsis thaliana protein match is: Tautomerase/MIF superfamily protein (TAIR:AT5G01650.2).	protein_coding	0	Col15D-Col0D	4.00143e-08	-3.57978	down-regulated
AT4G14342	no	AT4G14342	Splicing factor 3B subunit 5/RDS3 complex subunit 10; CONTAINS InterPro DOMAIN/s: Splicing factor 3B subunit 5/RDS3 complex subunit 10 (InterPro:IPR009846), Splicing factor 3B, subunit 5 (InterPro:IPR017089); BEST Arabidopsis thaliana protein match is: Splicing factor 3B subunit 5/RDS3 complex subunit 10 (TAIR:AT3G23325.1)	protein_coding	0	Col15D-Col0D	4.14471e-08	-1.53263	down-regulated
AT4G25260	no	AT4G25260	Plant invertase/pectin methylesterase inhibitor superfamily protein; FUNCTIONS IN: enzyme inhibitor activity, pectinesterase inhibitor activity, pectinesterase activity; INVOLVED IN: shade avoidance; LOCATED IN: endomembrane system; EXPRESSED IN: 21 plant structures; EXPRESSED DURING: 13 growth stages; CONTAINS InterPro DOMAIN/s: Pectinesterase inhibitor (InterPro:IPR006501); BEST Arabidopsis thaliana protein match is: Plant invertase/pectin methylesterase inhibitor superfamily protein (TAIR:AT5G62350.1)	protein_coding	0	Col15D-Col0D	4.19715e-08	-6.07583	down-regulated
AT2G32990	no	AT2G32990	glycosyl hydrolase 9B8 (GH9B8); FUNCTIONS IN: hydrolase activity, hydrolyzing O-glycosyl compounds, catalytic activity; INVOLVED IN: carbohydrate metabolic process; LOCATED IN: endomembrane system; EXPRESSED IN: 17 plant structures; EXPRESSED DURING: 11 growth stages; CONTAINS InterPro DOMAIN/s: Six-hairpin glycosidase (InterPro:IPR012341), Glycoside hydrolase, family 9, active site (InterPro:IPR018221), Six-hairpin glycosidase-like (InterPro:IPR008928), Glycoside hydrolase, family 9 (InterPro:IPR001701); BEST Arabidopsis thaliana protein match is: glycosyl hydrolase 9C2 (TAIR:AT1G64390.1)	protein_coding	GLYCOSYL HYDROLASE 9B8 (AtGH9B8);GLYCOSYL HYDROLASE 9B8 (GH9B8)	Col15D-Col0D	4.21635e-08	-3.76716	down-regulated
AT4G33360	no	AT4G33360	Encodes an NAD+-dependent dehydrogenase that oxidizes farnesol more efficiently than other prenyl alcohol substrates.	protein_coding	FARNESOL DEHYDROGENASE (FLDH)	Col15D-Col0D	4.23576e-08	-3.0289	down-regulated
AT3G17210	no	AT3G17210	Encodes a heat stable protein with antimicrobial and antifungal activity.	protein_coding	A. THALIANA HEAT STABLE PROTEIN 1 (ATHS1);HEAT STABLE PROTEIN 1 (HS1)	Col15D-Col0D	4.24647e-08	-1.68954	down-regulated
AT2G03350	no	AT2G03350	Protein of unknown function, DUF538; CONTAINS InterPro DOMAIN/s: Protein of unknown function DUF538 (InterPro:IPR007493); BEST Arabidopsis thaliana protein match is: Protein of unknown function, DUF538 (TAIR:AT3G08890.2)	protein_coding	0	Col15D-Col0D	4.24893e-08	-5.35365	down-regulated
AT4G26540	no	AT4G26540	Leucine-rich repeat receptor-like protein kinase family protein; FUNCTIONS IN: kinase activity; INVOLVED IN: protein amino acid phosphorylation; LOCATED IN: plasma membrane; EXPRESSED IN: inflorescence meristem; CONTAINS InterPro DOMAIN/s: Protein kinase, ATP binding site (InterPro:IPR017441), Protein kinase, catalytic domain (InterPro:IPR000719), Leucine-rich repeat-containing N-terminal domain, type 2 (InterPro:IPR013210), Leucine-rich repeat (InterPro:IPR001611), Serine/threonine-protein kinase-like domain (InterPro:IPR017442), Protein kinase-like domain (InterPro:IPR011009), Serine/threonine-protein kinase, active site (InterPro:IPR008271); BEST Arabidopsis thaliana protein match is: Leucine-rich receptor-like protein kinase family protein (TAIR:AT5G56040.2)	protein_coding	(RGFR3);RGF1 INSENSITIVE 3 (RGI3)	Col15D-Col0D	4.30716e-08	-6.27396	down-regulated
AT5G49215	no	AT5G49215	Pectin lyase-like superfamily protein; FUNCTIONS IN: polygalacturonase activity; INVOLVED IN: carbohydrate metabolic process; LOCATED IN: endomembrane system; CONTAINS InterPro DOMAIN/s: Pectin lyase fold/virulence factor (InterPro:IPR011050), Glycoside hydrolase, family 28 (InterPro:IPR000743), Pectin lyase fold (InterPro:IPR012334), Parallel beta-helix repeat (InterPro:IPR006626); BEST Arabidopsis thaliana protein match is: Pectin lyase-like superfamily protein (TAIR:AT3G06770.2)	protein_coding	0	Col15D-Col0D	4.36392e-08	-3.36851	down-regulated
AT1G24170	no	AT1G24170	Encodes a protein with putative galacturonosyltransferase activity.	protein_coding	GALACTURONOSYLTRANSFERASE-LIKE 8 (GATL8); (LGT9)	Col15D-Col0D	4.36619e-08	-1.70171	down-regulated
AT3G10520	no	AT3G10520	Encodes a class 2 non-symbiotic hemoglobin. Over-expression of AHb2 in seeds led to a 40% increase in the total fatty acid content of developing and mature seeds in three subsequent generations. This was mainly due to an increase in the poly-unsaturated C18:2 (omega-6) linoleic and C18:3 (omega-3) alpha-linolenic acids.	protein_coding	HEMOGLOBIN 2 (GLB2); (ARATH GLB2);NON-SYMBIOTIC HAEMOGLOBIN 2 (NSHB2);ARABIDOPSIS HEMOGLOBIN 2 (ATGLB2);HAEMOGLOBIN 2 (HB2);PHYTOGLOBIN2 (PGB2);HAEMOGLOBIN 2 (AHB2)	Col15D-Col0D	4.37696e-08	-7.16523	down-regulated
AT1G65190	no	AT1G65190	Protein kinase superfamily protein; FUNCTIONS IN: protein kinase activity, ATP binding; INVOLVED IN: protein amino acid phosphorylation; LOCATED IN: cellular_component unknown; CONTAINS InterPro DOMAIN/s: Protein kinase, catalytic domain (InterPro:IPR000719), Serine-threonine/tyrosine-protein kinase (InterPro:IPR001245), Protein kinase-like domain (InterPro:IPR011009); BEST Arabidopsis thaliana protein match is: Protein kinase superfamily protein (TAIR:AT1G65250.1)	protein_coding	0	Col15D-Col0D	4.39757e-08	-2.53319	down-regulated
AT4G02130	no	AT4G02130	Encodes a protein with putative galacturonosyltransferase activity.	protein_coding	GALACTURONOSYLTRANSFERASE-LIKE 6 (GATL6); (LGT10)	Col15D-Col0D	4.4072e-08	-4.17257	down-regulated
AT3G15030	no	AT3G15030	Arabidopsis thaliana TCP family transcription factor. Regulated by miR319. Involved in heterchronic regulation of leaf differentiation.	protein_coding	TCP FAMILY TRANSCRIPTION FACTOR 4 (TCP4);MATERNAL EFFECT EMBRYO ARREST 35 (MEE35)	Col15D-Col0D	4.44271e-08	-2.71001	down-regulated
AT5G22920	no	AT5G22920	Encodes a protein with sequence similarity to RING, zinc finger proteins. Loss of function mutations show reduced (15%) stomatal aperture under non stress conditions.	protein_coding	RING ZINC-FINGER PROTEIN 34 (RZPF34); (ATRZPF34);CHY ZINC-FINGER AND RING PROTEIN 1 (CHYR1)	Col15D-Col0D	4.46014e-08	-3.07627	down-regulated
AT3G26510	no	AT3G26510	Octicosapeptide/Phox/Bem1p family protein; CONTAINS InterPro DOMAIN/s: Octicosapeptide/Phox/Bem1p (InterPro:IPR000270); BEST Arabidopsis thaliana protein match is: octicosapeptide/Phox/Bem1p (PB1) domain-containing protein (TAIR:AT1G70640.1)	protein_coding	0	Col15D-Col0D	4.52906e-08	-1.98061	down-regulated
AT4G31500	no	AT4G31500	Encodes an oxime-metabolizing enzyme in the biosynthetic pathway of glucosinolates. Is required for phytochrome signal transduction in red light. Mutation confers auxin overproduction.	protein_coding	CYTOCHROME P450, FAMILY 83, SUBFAMILY B, POLYPEPTIDE 1 (CYP83B1);SUPERROOT 2 (SUR2);RUNT 1 (RNT1);RED ELONGATED 1 (RED1);ALTERED TRYPTOPHAN REGULATION 4 (ATR4)	Col15D-Col0D	4.61818e-08	-2.89234	down-regulated
AT1G70820	no	AT1G70820	phosphoglucomutase, putative / glucose phosphomutase, putative; FUNCTIONS IN: intramolecular transferase activity, phosphotransferases; INVOLVED IN: carbohydrate metabolic process; LOCATED IN: chloroplast; EXPRESSED IN: 20 plant structures; EXPRESSED DURING: 13 growth stages; CONTAINS InterPro DOMAIN/s: Alpha-D-phosphohexomutase, alpha/beta/alpha domain III (InterPro:IPR005846), Alpha-D-phosphohexomutase, alpha/beta/alpha domain II (InterPro:IPR005845), Alpha-D-phosphohexomutase, alpha/beta/alpha I/II/III (InterPro:IPR016055), Alpha-D-phosphohexomutase (InterPro:IPR005841), Alpha-D-phosphohexomutase, alpha/beta/alpha domain I (InterPro:IPR005844); BEST Arabidopsis thaliana protein match is: phosphoglucosamine mutase family protein (TAIR:AT5G17530.2)	protein_coding	0	Col15D-Col0D	4.6295e-08	-5.32719	down-regulated
AT1G04530	no	AT1G04530	Encodes one of the 36 carboxylate clamp (CC)-tetratricopeptide repeat (TPR) proteins (Prasad 2010, Pubmed ID: 20856808) with potential to interact with Hsp90/Hsp70 as co-chaperones.	protein_coding	TETRATRICOPEPTIDE REPEAT 4 (TPR4)	Col15D-Col0D	4.7029e-08	-2.4761	down-regulated
AT1G11530	no	AT1G11530	Encodes a monocysteinic thioredoxin, thioredoxin in which the second cysteine of the redox site is replaced by a serine, with low disulfide reductase but efficient disulfide isomerase activity. The mRNA is cell-to-cell mobile.	protein_coding	C-TERMINAL CYSTEINE RESIDUE IS CHANGED TO A SERINE 1 (ATCXXS1);C-TERMINAL CYSTEINE RESIDUE IS CHANGED TO A SERINE 1 (CXXS1)	Col15D-Col0D	4.71494e-08	-2.72474	down-regulated
AT1G76450	no	AT1G76450	Photosystem II reaction center PsbP family protein; FUNCTIONS IN: calcium ion binding; INVOLVED IN: photosynthesis; LOCATED IN: thylakoid, thylakoid lumen, chloroplast thylakoid membrane, chloroplast thylakoid lumen, chloroplast; EXPRESSED IN: 23 plant structures; EXPRESSED DURING: 14 growth stages; CONTAINS InterPro DOMAIN/s: Photosystem II oxygen evolving complex protein PsbP (InterPro:IPR002683), Mog1/PsbP/DUF1795, alpha/beta/alpha sandwich (InterPro:IPR016124)	protein_coding	0	Col15D-Col0D	4.80131e-08	-3.76545	down-regulated
AT3G10610	no	AT3G10610	Ribosomal S17 family protein; FUNCTIONS IN: structural constituent of ribosome; INVOLVED IN: translation; LOCATED IN: cytosolic small ribosomal subunit, cytosolic ribosome, ribosome; EXPRESSED IN: 22 plant structures; EXPRESSED DURING: 13 growth stages; CONTAINS InterPro DOMAIN/s: Ribosomal protein S17e (InterPro:IPR001210), Ribosomal protein S17e, conserved site (InterPro:IPR018273); BEST Arabidopsis thaliana protein match is: Ribosomal S17 family protein (TAIR:AT2G05220.2)	protein_coding	0	Col15D-Col0D	4.82476e-08	-2.11509	down-regulated
AT3G62530	no	AT3G62530	ARM repeat superfamily protein; FUNCTIONS IN: lyase activity, zinc ion binding, metal ion binding; INVOLVED IN: biological_process unknown; LOCATED IN: mitochondrion, nucleolus, chloroplast, phycobilisome; CONTAINS InterPro DOMAIN/s: Armadillo-like helical (InterPro:IPR011989), Armadillo-type fold (InterPro:IPR016024), PBS lyase HEAT-like repeat (InterPro:IPR004155); BEST Arabidopsis thaliana protein match is: ARM repeat superfamily protein (TAIR:AT3G58180.1)	protein_coding	0	Col15D-Col0D	4.85397e-08	-2.52907	down-regulated
AT1G60600	no	AT1G60600	Encodes a protein similar to 1,4-dihydroxy-2-naphthoic acid phytyltransferase involved in phylloquinone and plastoquinone biosynthesis. Mutants are pale green and heterotrophic with defects in photosynthetic electron transport.	protein_coding	ABERRANT CHLOROPLAST DEVELOPMENT 4 (ABC4)	Col15D-Col0D	4.91895e-08	-2.51937	down-regulated
AT5G51460	no	AT5G51460	homologous to the C-terminal part of microbial trehalose-6-phosphate phosphatases	protein_coding	TREHALOSE-6-PHOSPHATE PHOSPHATASE A (TPPA); (ATTPPA)	Col15D-Col0D	4.96127e-08	-3.74991	down-regulated
AT4G25870	no	AT4G25870	Core-2/I-branching beta-1,6-N-acetylglucosaminyltransferase family protein; CONTAINS InterPro DOMAIN/s: Core-2/I-Branching enzyme (InterPro:IPR021141); BEST Arabidopsis thaliana protein match is: Core-2/I-branching beta-1,6-N-acetylglucosaminyltransferase family protein (TAIR:AT5G57270.3)	protein_coding	0	Col15D-Col0D	4.97927e-08	-3.05064	down-regulated
AT2G32640	no	AT2G32640	Encodes a lycopene beta cyclase that catalyzes the addition of beta-ionone end groups to the end of lycopene molecules.	protein_coding	SUPPRESSOR OF ZEAXANTHIN-LESS 1 (SZL1);LYCOPENE BETA-CYLCASE (LCYB)	Col15D-Col0D	5.05102e-08	-3.22069	down-regulated
AT3G06070	no	AT3G06070	unknown protein; BEST Arabidopsis thaliana protein match is: unknown protein (TAIR:AT5G19190.1)	protein_coding	0	Col15D-Col0D	5.10481e-08	-4.7732	down-regulated
AT1G48240	no	AT1G48240	member of NPSN Gene Family	protein_coding	(ATNPSN12);NOVEL PLANT SNARE 12 (NPSN12)	Col15D-Col0D	5.15438e-08	-2.02439	down-regulated
AT5G01015	no	AT5G01015	unknown protein; FUNCTIONS IN: molecular_function unknown; INVOLVED IN: biological_process unknown; LOCATED IN: endomembrane system; EXPRESSED IN: 23 plant structures; EXPRESSED DURING: 13 growth stages; BEST Arabidopsis thaliana protein match is: unknown protein (TAIR:AT1G65295.1)	protein_coding	0	Col15D-Col0D	5.15895e-08	-6.5988	down-regulated
AT4G37800	no	AT4G37800	xyloglucan endotransglucosylase/hydrolase 7 (XTH7); FUNCTIONS IN: hydrolase activity, acting on glycosyl bonds, xyloglucan:xyloglucosyl transferase activity, hydrolase activity, hydrolyzing O-glycosyl compounds; INVOLVED IN: carbohydrate metabolic process, cellular glucan metabolic process; LOCATED IN: endomembrane system, cell wall, apoplast; EXPRESSED IN: 17 plant structures; EXPRESSED DURING: 10 growth stages; CONTAINS InterPro DOMAIN/s: Xyloglucan endotransglucosylase/hydrolase (InterPro:IPR016455), Xyloglucan endo-transglycosylase, C-terminal (InterPro:IPR010713), Concanavalin A-like lectin/glucanase, subgroup (InterPro:IPR013320), Concanavalin A-like lectin/glucanase (InterPro:IPR008985), Glycoside hydrolase, family 16 (InterPro:IPR000757), Glycoside hydrolase, family 16, active site (InterPro:IPR008263); BEST Arabidopsis thaliana protein match is: xyloglucan endotransglucosylase/hydrolase 6 (TAIR:AT5G65730.1)	protein_coding	XYLOGLUCAN ENDOTRANSGLUCOSYLASE/HYDROLASE 7 (XTH7)	Col15D-Col0D	5.18438e-08	-11.1046	down-regulated
AT1G25230	no	AT1G25230	Calcineurin-like metallo-phosphoesterase superfamily protein; FUNCTIONS IN: hydrolase activity, protein serine/threonine phosphatase activity; INVOLVED IN: biological_process unknown; LOCATED IN: endomembrane system; EXPRESSED IN: 22 plant structures; EXPRESSED DURING: 13 growth stages; CONTAINS InterPro DOMAIN/s: Metallophosphoesterase (InterPro:IPR004843); BEST Arabidopsis thaliana protein match is: purple acid phosphatase 3 (TAIR:AT1G14700.1)	protein_coding	0	Col15D-Col0D	5.23063e-08	-6.76592	down-regulated
AT5G14220	no	AT5G14220	Encodes PPO2, a putative protoporphyrinogen oxidase based on sequence homology. Also known as MEE61 (maternal effect embryo arrest 61). mee61 mutant shows arrested endosperm development.	protein_coding	(hemg2);MATERNAL EFFECT EMBRYO ARREST 61 (MEE61); (PPO2)	Col15D-Col0D	5.34077e-08	-2.92514	down-regulated
AT3G11110	no	AT3G11110	RING/U-box superfamily protein; FUNCTIONS IN: zinc ion binding; EXPRESSED IN: stem, cotyledon, leaf whorl, leaf, stamen; EXPRESSED DURING: LP.06 six leaves visible, LP.04 four leaves visible, LP.10 ten leaves visible, petal differentiation and expansion stage, LP.08 eight leaves visible; CONTAINS InterPro DOMAIN/s: Zinc finger, RING-type (InterPro:IPR001841), Zinc finger, C3HC4 RING-type (InterPro:IPR018957); BEST Arabidopsis thaliana protein match is: RING/U-box superfamily protein (TAIR:AT2G27940.1)	protein_coding	0	Col15D-Col0D	5.35642e-08	-5.4974	down-regulated
AT4G01390	no	AT4G01390	TRAF-like family protein; CONTAINS InterPro DOMAIN/s: TRAF-like (InterPro:IPR008974), MATH (InterPro:IPR002083); BEST Arabidopsis thaliana protein match is: TRAF-like family protein (TAIR:AT4G00780.1)	protein_coding	0	Col15D-Col0D	5.35642e-08	-5.76114	down-regulated
AT1G04040	no	AT1G04040	HAD superfamily, subfamily IIIB acid phosphatase ; FUNCTIONS IN: acid phosphatase activity; INVOLVED IN: biological_process unknown; LOCATED IN: cell wall, plasma membrane, vacuole, plant-type cell wall; EXPRESSED IN: 19 plant structures; EXPRESSED DURING: 9 growth stages; CONTAINS InterPro DOMAIN/s: Acid phosphatase (Class B) (InterPro:IPR005519), Vegetative storage protein/acid phosphatase (InterPro:IPR014403), Acid phosphatase, plant (InterPro:IPR010028); BEST Arabidopsis thaliana protein match is: HAD superfamily, subfamily IIIB acid phosphatase (TAIR:AT5G44020.1)	protein_coding	0	Col15D-Col0D	5.42027e-08	-4.57845	down-regulated
AT1G27210	no	AT1G27210	ARM repeat superfamily protein; FUNCTIONS IN: binding; LOCATED IN: chloroplast; EXPRESSED IN: 23 plant structures; EXPRESSED DURING: 13 growth stages; CONTAINS InterPro DOMAIN/s: HEAT (InterPro:IPR000357), Armadillo-like helical (InterPro:IPR011989), HEAT, type 2 (InterPro:IPR021133), Armadillo-type fold (InterPro:IPR016024); BEST Arabidopsis thaliana protein match is: ARM repeat superfamily protein (TAIR:AT1G59850.1)	protein_coding	0	Col15D-Col0D	5.46965e-08	-2.88649	down-regulated
AT3G23730	no	AT3G23730	xyloglucan endotransglucosylase/hydrolase 16 (XTH16); FUNCTIONS IN: hydrolase activity, acting on glycosyl bonds, hydrolase activity, hydrolyzing O-glycosyl compounds, xyloglucan:xyloglucosyl transferase activity; INVOLVED IN: carbohydrate metabolic process, cellular glucan metabolic process; LOCATED IN: endomembrane system, cell wall, apoplast; EXPRESSED IN: 22 plant structures; EXPRESSED DURING: 13 growth stages; CONTAINS InterPro DOMAIN/s: Xyloglucan endotransglucosylase/hydrolase (InterPro:IPR016455), Xyloglucan endo-transglycosylase, C-terminal (InterPro:IPR010713), Concanavalin A-like lectin/glucanase, subgroup (InterPro:IPR013320), Concanavalin A-like lectin/glucanase (InterPro:IPR008985), Glycoside hydrolase, family 16, active site (InterPro:IPR008263), Glycoside hydrolase, family 16 (InterPro:IPR000757); BEST Arabidopsis thaliana protein match is: xyloglucan endotransglucosylase/hydrolase 15 (TAIR:AT4G14130.1)	protein_coding	XYLOGLUCAN ENDOTRANSGLUCOSYLASE/HYDROLASE 16 (XTH16)	Col15D-Col0D	5.574e-08	-5.57567	down-regulated
AT5G32450	no	AT5G32450	RNA binding (RRM/RBD/RNP motifs) family protein; FUNCTIONS IN: oxidoreductase activity, nucleotide binding, nucleic acid binding; INVOLVED IN: oxidation reduction; EXPRESSED IN: 22 plant structures; EXPRESSED DURING: 13 growth stages; CONTAINS InterPro DOMAIN/s: Aldo/keto reductase (InterPro:IPR001395), RNA recognition motif, RNP-1 (InterPro:IPR000504), Nucleotide-binding, alpha-beta plait (InterPro:IPR012677); BEST Arabidopsis thaliana protein match is: RNA-binding (RRM/RBD/RNP motifs) family protein (TAIR:AT4G17720.1)	protein_coding	0	Col15D-Col0D	5.59246e-08	-3.49906	down-regulated
AT3G61550	no	AT3G61550	RING/U-box superfamily protein; FUNCTIONS IN: zinc ion binding; EXPRESSED IN: 20 plant structures; EXPRESSED DURING: 13 growth stages; CONTAINS InterPro DOMAIN/s: Zinc finger, RING-type (InterPro:IPR001841), Zinc finger, C3HC4 RING-type (InterPro:IPR018957); BEST Arabidopsis thaliana protein match is: RING/U-box superfamily protein (TAIR:AT2G46160.1)	protein_coding	0	Col15D-Col0D	5.63684e-08	-3.02824	down-regulated
AT5G49170	no	AT5G49170	unknown protein; BEST Arabidopsis thaliana protein match is: unknown protein (TAIR:AT3G06840.1)	protein_coding	0	Col15D-Col0D	5.73217e-08	-5.55244	down-regulated
AT3G60370	no	AT3G60370	Encodes an immunophilin, FKBP20-2, that belongs to the FK-506 binding protein (FKBP) subfamily functioning as peptidyl-prolyl isomerases (PPIases) in protein folding. FKBP20-2 has a unique pair of cysteines at the C terminus and was found to be reduced by thioredoxin (Trx) (itself reduced by NADPH by means of NADP-Trx reductase). The FKBP20-2 protein, which contains only two of the five amino acids required for catalysis, showed a low level of PPIase activity that was unaffected on reduction by Trx. Genetic disruption of the FKBP20-2 gene provide evidence that FKBP20-2 participates specifically in the accumulation of the PSII supercomplex in the chloroplast thylakoid lumen by means of a mechanism that has yet to be determined.	protein_coding	0	Col15D-Col0D	5.76254e-08	-3.36352	down-regulated
AT2G28630	no	AT2G28630	Encodes KCS12, a member of the 3-ketoacyl-CoA synthase family involved in the biosynthesis of VLCFA (very long chain fatty acids).	protein_coding	3-KETOACYL-COA SYNTHASE 12 (KCS12)	Col15D-Col0D	5.89733e-08	-2.26206	down-regulated
AT4G03110	no	AT4G03110	Encodes a putative RNA-binding protein that is located in the cytoplasm and is involved in the hypersensitive response and positively regulates salicylic acid-mediated immunity.	protein_coding	(ATBRN1);BRUNO-LIKE 1 (BRN1);RNA-BINDING PROTEIN-DEFENSE RELATED 1 (RBP-DR1);RNA-BINDING PROTEIN-DEFENSE RELATED 1 (AtRBP-DR1)	Col15D-Col0D	5.94672e-08	-1.86605	down-regulated
AT5G48230	no	AT5G48230	Encodes an acetoacetyl-CoA thiolase that generates the bulk of the acetoacetyl-CoA precursor needed for the cytosolic localized, mevalonate-derived isoprenoids biosynthetic pathway. Loss-of-function mutants are embryo lethal.	protein_coding	EMBRYO DEFECTIVE 1276 (EMB1276);ACETOACETYL-COA THIOLASE 2 (ACAT2);ACETOACETYL-COA THIOLASE 2 (AACT2)	Col15D-Col0D	5.96733e-08	-1.42713	down-regulated
AT1G64355	no	AT1G64355	unknown protein; FUNCTIONS IN: molecular_function unknown; INVOLVED IN: biological_process unknown; LOCATED IN: chloroplast; EXPRESSED IN: 23 plant structures; EXPRESSED DURING: 13 growth stages; CONTAINS InterPro DOMAIN/s: Protein of unknown function DUF3593 (InterPro:IPR021995)	protein_coding	0	Col15D-Col0D	6.24639e-08	-2.89605	down-regulated
AT2G38025	no	AT2G38025	Cysteine proteinases superfamily protein; FUNCTIONS IN: molecular_function unknown; INVOLVED IN: biological_process unknown; LOCATED IN: chloroplast; CONTAINS InterPro DOMAIN/s: Ovarian tumour, otubain (InterPro:IPR003323); BEST Arabidopsis thaliana protein match is: Cysteine proteinases superfamily protein (TAIR:AT3G57810.1)	protein_coding	OVARIAN TUMOR DOMAIN (OTU)-CONTAINING DUB (DEUBIQUITILATING ENZYME) 3 (OTU3)	Col15D-Col0D	6.29049e-08	-3.09364	down-regulated
AT2G35650	no	AT2G35650	a member of Glycosyltransferase- Family 2 and encodes a beta-mannan synthase based on in vitro enzyme assays from heterologously expressed protein. Mutants exhibit defects in pollen tube growth and embryo development. The defective embryonic development was associated with reduced proliferation and failed cellularization of the endosperm.	protein_coding	CELLULOSE SYNTHASE LIKE (ATCSLA07); (CSLA07); (ATCSLA7);CELLULOSE SYNTHASE LIKE A7 (CSLA7);CELLULOSE SYNTHASE LIKE (CSLA07)	Col15D-Col0D	6.31227e-08	-3.38835	down-regulated
AT1G46264	no	AT1G46264	Encodes SCHIZORIZA, a member of Heat Shock Transcription Factor (Hsf) family. Functions as a nuclear factor regulating asymmetry of stem cell divisions.	protein_coding	(AT-HSFB4);HEAT SHOCK TRANSCRIPTION FACTOR B4 (HSFB4);SCHIZORIZA (SCZ)	Col15D-Col0D	6.34209e-08	-3.72763	down-regulated
AT5G45040	no	AT5G45040	Encodes a Class I cytochrome c family member possessing a high structural homology with photosynthetic cytochrome c(6) from cyanobacteria, but structurally and functionally distinct through the presence of a disulfide bond.	protein_coding	CYTOCHROME C6A (CYTC6A)	Col15D-Col0D	6.35504e-08	-3.95012	down-regulated
AT3G18710	no	AT3G18710	Encodes a protein containing a U-box and an ARM domain. This protein has E3 ubiquitin ligase activity based on in vitro assays.	protein_coding	PLANT U-BOX 29 (PUB29);ARABIDOPSIS THALIANA PLANT U-BOX 29 (ATPUB29)	Col15D-Col0D	6.3835e-08	-4.40052	down-regulated
AT3G61970	no	AT3G61970	NGATHA2 (NGA2); CONTAINS InterPro DOMAIN/s: Transcriptional factor B3 (InterPro:IPR003340); BEST Arabidopsis thaliana protein match is: AP2/B3-like transcriptional factor family protein (TAIR:AT2G46870.1)	protein_coding	NGATHA2 (NGA2)	Col15D-Col0D	6.39415e-08	-3.16373	down-regulated
AT5G66590	no	AT5G66590	CAP (Cysteine-rich secretory proteins, Antigen 5, and Pathogenesis-related 1 protein) superfamily protein; FUNCTIONS IN: molecular_function unknown; INVOLVED IN: biological_process unknown; LOCATED IN: endomembrane system, extracellular region; EXPRESSED IN: 22 plant structures; EXPRESSED DURING: 13 growth stages; CONTAINS InterPro DOMAIN/s: Allergen V5/Tpx-1 related (InterPro:IPR001283), SCP-like extracellular (InterPro:IPR014044); BEST Arabidopsis thaliana protein match is: CAP (Cysteine-rich secretory proteins, Antigen 5, and Pathogenesis-related 1 protein) superfamily protein (TAIR:AT5G57625.1)	protein_coding	0	Col15D-Col0D	6.41882e-08	-6.54513	down-regulated
AT1G09660	no	AT1G09660	RNA-binding KH domain-containing protein; FUNCTIONS IN: RNA binding, nucleic acid binding; INVOLVED IN: biological_process unknown; LOCATED IN: cellular_component unknown; EXPRESSED IN: 23 plant structures; EXPRESSED DURING: 13 growth stages; CONTAINS InterPro DOMAIN/s: K Homology (InterPro:IPR004087); BEST Arabidopsis thaliana protein match is: RNA-binding KH domain-containing protein (TAIR:AT4G26480.1)	protein_coding	0	Col15D-Col0D	6.46471e-08	-2.42095	down-regulated
AT3G09470	no	AT3G09470	Major facilitator superfamily protein; CONTAINS InterPro DOMAIN/s: Major facilitator superfamily, general substrate transporter (InterPro:IPR016196)	protein_coding	0	Col15D-Col0D	6.48716e-08	-1.69572	down-regulated
AT1G55330	no	AT1G55330	Encodes a putative arabinogalactan-protein (AGP21).	protein_coding	ARABINOGALACTAN PROTEIN 21 (AGP21);ARABINOGALACTAN PROTEIN 21 (AtAGP21)	Col15D-Col0D	6.51946e-08	-1.89766	down-regulated
AT1G60800	no	AT1G60800	NSP-interacting kinase 3 (NIK3); FUNCTIONS IN: kinase activity; INVOLVED IN: protein amino acid phosphorylation; LOCATED IN: plasma membrane; EXPRESSED IN: 22 plant structures; EXPRESSED DURING: 13 growth stages; CONTAINS InterPro DOMAIN/s: Protein kinase, ATP binding site (InterPro:IPR017441), Protein kinase, catalytic domain (InterPro:IPR000719), Leucine-rich repeat-containing N-terminal domain, type 2 (InterPro:IPR013210), Leucine-rich repeat (InterPro:IPR001611), Serine/threonine-protein kinase-like domain (InterPro:IPR017442), Protein kinase-like domain (InterPro:IPR011009), Serine/threonine-protein kinase, active site (InterPro:IPR008271); BEST Arabidopsis thaliana protein match is: NSP-interacting kinase 2 (TAIR:AT3G25560.1)	protein_coding	NSP-INTERACTING KINASE 3 (NIK3); (ATNIK3)	Col15D-Col0D	6.54595e-08	-2.88296	down-regulated
AT1G70260	no	AT1G70260	nodulin MtN21-like transporter family protein	protein_coding	USUALLY MULTIPLE ACIDS MOVE IN AND OUT TRANSPORTERS 36 (UMAMIT36)	Col15D-Col0D	6.61656e-08	-3.79747	down-regulated
AT1G59970	no	AT1G59970	Matrixin family protein; FUNCTIONS IN: metallopeptidase activity, metalloendopeptidase activity, zinc ion binding; INVOLVED IN: proteolysis, metabolic process; LOCATED IN: plasma membrane, anchored to membrane; EXPRESSED IN: 22 plant structures; EXPRESSED DURING: 13 growth stages; CONTAINS InterPro DOMAIN/s: Peptidase M10, metallopeptidase (InterPro:IPR001818), Peptidoglycan binding-like (InterPro:IPR002477), Peptidase M10A, cysteine switch, zinc binding site (InterPro:IPR021158), Peptidase M10A, matrix metallopeptidase (InterPro:IPR021190), Peptidase, metallopeptidase (InterPro:IPR006026); BEST Arabidopsis thaliana protein match is: Matrixin family protein (TAIR:AT1G24140.1)	protein_coding	0	Col15D-Col0D	6.64412e-08	-3.95527	down-regulated
AT2G32880	no	AT2G32880	TRAF-like family protein; CONTAINS InterPro DOMAIN/s: TRAF-like (InterPro:IPR008974), MATH (InterPro:IPR002083), TRAF-type (InterPro:IPR013322); BEST Arabidopsis thaliana protein match is: TRAF-like family protein (TAIR:AT2G32870.1)	protein_coding	0	Col15D-Col0D	6.64412e-08	-4.69785	down-regulated
AT5G21100	no	AT5G21100	Plant L-ascorbate oxidase; FUNCTIONS IN: oxidoreductase activity, copper ion binding, L-ascorbate oxidase activity; INVOLVED IN: oxidation reduction; LOCATED IN: plant-type cell wall; EXPRESSED IN: 21 plant structures; EXPRESSED DURING: 13 growth stages; CONTAINS InterPro DOMAIN/s: Multicopper oxidase, type 3 (InterPro:IPR011707), Multicopper oxidase, type 2 (InterPro:IPR011706), Cupredoxin (InterPro:IPR008972), Multicopper oxidase, copper-binding site (InterPro:IPR002355), Multicopper oxidase, type 1 (InterPro:IPR001117), L-ascorbate oxidase, plants (InterPro:IPR017760); BEST Arabidopsis thaliana protein match is: Plant L-ascorbate oxidase (TAIR:AT5G21105.1)	protein_coding	0	Col15D-Col0D	6.78943e-08	-5.05722	down-regulated
AT3G46370	no	AT3G46370	Leucine-rich repeat protein kinase family protein; FUNCTIONS IN: protein serine/threonine kinase activity, kinase activity, ATP binding; INVOLVED IN: transmembrane receptor protein tyrosine kinase signaling pathway, protein amino acid phosphorylation; LOCATED IN: cellular_component unknown; CONTAINS InterPro DOMAIN/s: Protein kinase, ATP binding site (InterPro:IPR017441), Protein kinase, catalytic domain (InterPro:IPR000719), Leucine-rich repeat, typical subtype (InterPro:IPR003591), Leucine-rich repeat (InterPro:IPR001611), Serine-threonine/tyrosine-protein kinase (InterPro:IPR001245), Protein kinase-like domain (InterPro:IPR011009), Serine/threonine-protein kinase, active site (InterPro:IPR008271); BEST Arabidopsis thaliana protein match is: Leucine-rich repeat protein kinase family protein (TAIR:AT3G46400.1)	protein_coding	0	Col15D-Col0D	6.79203e-08	-5.19891	down-regulated
AT1G20650	no	AT1G20650	Protein kinase superfamily protein; FUNCTIONS IN: protein serine/threonine kinase activity, protein kinase activity, ATP binding; INVOLVED IN: protein amino acid phosphorylation; LOCATED IN: cellular_component unknown; EXPRESSED IN: 22 plant structures; EXPRESSED DURING: 13 growth stages; CONTAINS InterPro DOMAIN/s: Protein kinase, ATP binding site (InterPro:IPR017441), Protein kinase, catalytic domain (InterPro:IPR000719), Serine/threonine-protein kinase-like domain (InterPro:IPR017442), Protein kinase-like domain (InterPro:IPR011009), Serine/threonine-protein kinase, active site (InterPro:IPR008271); BEST Arabidopsis thaliana protein match is: Protein kinase superfamily protein (TAIR:AT1G76370.1)	protein_coding	ALTERED SEED GERMINATION 5 (ASG5)	Col15D-Col0D	6.86763e-08	-3.24607	down-regulated
AT1G62630	no	AT1G62630	Disease resistance protein (CC-NBS-LRR class) family; FUNCTIONS IN: ATP binding; INVOLVED IN: N-terminal protein myristoylation, defense response; LOCATED IN: cellular_component unknown; CONTAINS InterPro DOMAIN/s: NB-ARC (InterPro:IPR002182), Disease resistance protein (InterPro:IPR000767); BEST Arabidopsis thaliana protein match is: Disease resistance protein (CC-NBS-LRR class) family (TAIR:AT1G63360.1)	protein_coding	0	Col15D-Col0D	6.89161e-08	-4.9538	down-regulated
AT1G66180	no	AT1G66180	The gene encodes a putative aspartyl protease (ASP). Its expression is induced in response to light and ascorbate. The mRNA is cell-to-cell mobile.	protein_coding	0	Col15D-Col0D	6.9317e-08	-5.03774	down-regulated
AT1G11545	no	AT1G11545	xyloglucan endotransglucosylase/hydrolase 8 (XTH8); FUNCTIONS IN: hydrolase activity, acting on glycosyl bonds, xyloglucan:xyloglucosyl transferase activity, hydrolase activity, hydrolyzing O-glycosyl compounds; INVOLVED IN: carbohydrate metabolic process, cellular glucan metabolic process; LOCATED IN: endomembrane system, cell wall, apoplast; EXPRESSED IN: 21 plant structures; EXPRESSED DURING: 13 growth stages; CONTAINS InterPro DOMAIN/s: Xyloglucan endotransglucosylase/hydrolase (InterPro:IPR016455), Beta-glucanase (InterPro:IPR008264), Xyloglucan endo-transglycosylase, C-terminal (InterPro:IPR010713), Concanavalin A-like lectin/glucanase, subgroup (InterPro:IPR013320), Glycoside hydrolase, family 16, active site (InterPro:IPR008263), Concanavalin A-like lectin/glucanase (InterPro:IPR008985), Glycoside hydrolase, family 16 (InterPro:IPR000757); BEST Arabidopsis thaliana protein match is: xyloglucan endotransglucosylase/hydrolase 7 (TAIR:AT4G37800.1)	protein_coding	XYLOGLUCAN ENDOTRANSGLUCOSYLASE/HYDROLASE 8 (XTH8)	Col15D-Col0D	6.95745e-08	-6.67113	down-regulated
AT1G75750	no	AT1G75750	GA-responsive GAST1 protein homolog regulated by BR and GA antagonistically. Possibly involved in cell elongation based on expression data The mRNA is cell-to-cell mobile.	protein_coding	GAST1 PROTEIN HOMOLOG 1 (GASA1)	Col15D-Col0D	7.00307e-08	-1.88813	down-regulated
AT4G37110	no	AT4G37110	Zinc-finger domain of monoamine-oxidase A repressor R1; FUNCTIONS IN: zinc ion binding; EXPRESSED IN: 21 plant structures; EXPRESSED DURING: 13 growth stages; CONTAINS InterPro DOMAIN/s: Zinc finger, RING-type (InterPro:IPR001841), Cell division cycle-associated protein (InterPro:IPR018866); BEST Arabidopsis thaliana protein match is: Zinc-finger domain of monoamine-oxidase A repressor R1 (TAIR:AT2G23530.1)	protein_coding	0	Col15D-Col0D	7.03948e-08	-4.56389	down-regulated
AT1G31800	no	AT1G31800	Encodes a protein with &#946;-ring carotenoid hydroxylase activity. The mRNA is cell-to-cell mobile.	protein_coding	CYTOCHROME P450, FAMILY 97, SUBFAMILY A, POLYPEPTIDE 3 (CYP97A3);LUTEIN DEFICIENT 5 (LUT5)	Col15D-Col0D	7.04285e-08	-1.89894	down-regulated
AT3G14240	no	AT3G14240	Subtilase family protein; FUNCTIONS IN: identical protein binding, serine-type endopeptidase activity; INVOLVED IN: proteolysis, negative regulation of catalytic activity; LOCATED IN: endomembrane system; EXPRESSED IN: 22 plant structures; EXPRESSED DURING: 13 growth stages; CONTAINS InterPro DOMAIN/s: Protease-associated PA (InterPro:IPR003137), Proteinase inhibitor, propeptide (InterPro:IPR009020), Peptidase S8/S53, subtilisin/kexin/sedolisin (InterPro:IPR000209), Peptidase S8, subtilisin-related (InterPro:IPR015500), Peptidase S8/S53, subtilisin, active site (InterPro:IPR022398), Proteinase inhibitor I9, subtilisin propeptide (InterPro:IPR010259); BEST Arabidopsis thaliana protein match is: subtilisin-like serine protease 2 (TAIR:AT4G34980.1)	protein_coding	0	Col15D-Col0D	7.13916e-08	-4.67572	down-regulated
AT5G23920	no	AT5G23920	unknown protein; FUNCTIONS IN: molecular_function unknown; INVOLVED IN: biological_process unknown; LOCATED IN: plasma membrane, vacuole; EXPRESSED IN: 22 plant structures; EXPRESSED DURING: 13 growth stages; BEST Arabidopsis thaliana protein match is: unknown protein (TAIR:AT5G52420.1)	protein_coding	0	Col15D-Col0D	7.13916e-08	-2.88138	down-regulated
AT3G04840	no	AT3G04840	Ribosomal protein S3Ae; FUNCTIONS IN: structural constituent of ribosome; INVOLVED IN: translation; LOCATED IN: cytosolic small ribosomal subunit, cytosolic ribosome, plasma membrane, chloroplast; EXPRESSED IN: 27 plant structures; EXPRESSED DURING: 16 growth stages; CONTAINS InterPro DOMAIN/s: Ribosomal protein S3Ae, conserved site (InterPro:IPR018281), Ribosomal protein S3Ae (InterPro:IPR001593); BEST Arabidopsis thaliana protein match is: Ribosomal protein S3Ae (TAIR:AT4G34670.1)	protein_coding	0	Col15D-Col0D	7.15972e-08	-1.01304	down-regulated
AT3G19680	no	AT3G19680	Protein of unknown function (DUF1005); LOCATED IN: plasma membrane; EXPRESSED IN: 22 plant structures; EXPRESSED DURING: 13 growth stages; CONTAINS InterPro DOMAIN/s: Protein of unknown function DUF1005 (InterPro:IPR010410); BEST Arabidopsis thaliana protein match is: Protein of unknown function (DUF1005) (TAIR:AT1G50040.1)	protein_coding	0	Col15D-Col0D	7.17834e-08	-3.49291	down-regulated
AT5G47500	no	AT5G47500	predicted to encode a pectin methylesterase	protein_coding	PECTIN METHYLESTERASE 5 (PME5)	Col15D-Col0D	7.32991e-08	-4.31369	down-regulated
AT5G59670	no	AT5G59670	Leucine-rich repeat protein kinase family protein; FUNCTIONS IN: kinase activity; INVOLVED IN: protein amino acid phosphorylation; LOCATED IN: endomembrane system; EXPRESSED IN: 17 plant structures; EXPRESSED DURING: 13 growth stages; CONTAINS InterPro DOMAIN/s: Protein kinase, ATP binding site (InterPro:IPR017441), Protein kinase, catalytic domain (InterPro:IPR000719), Leucine-rich repeat (InterPro:IPR001611), Serine/threonine-protein kinase-like domain (InterPro:IPR017442), Protein kinase-like domain (InterPro:IPR011009), Serine/threonine-protein kinase, active site (InterPro:IPR008271); BEST Arabidopsis thaliana protein match is: Leucine-rich repeat protein kinase family protein (TAIR:AT5G59680.1)	protein_coding	0	Col15D-Col0D	7.51449e-08	-4.83959	down-regulated
AT2G29310	no	AT2G29310	NAD(P)-binding Rossmann-fold superfamily protein; FUNCTIONS IN: oxidoreductase activity, binding, catalytic activity; INVOLVED IN: oxidation reduction, metabolic process; LOCATED IN: endomembrane system; EXPRESSED IN: 22 plant structures; EXPRESSED DURING: 13 growth stages; CONTAINS InterPro DOMAIN/s: NAD(P)-binding domain (InterPro:IPR016040), Glucose/ribitol dehydrogenase (InterPro:IPR002347), Short-chain dehydrogenase/reductase SDR (InterPro:IPR002198); BEST Arabidopsis thaliana protein match is: NAD(P)-binding Rossmann-fold superfamily protein (TAIR:AT2G29320.1)	protein_coding	0	Col15D-Col0D	7.5683e-08	-6.90988	down-regulated
AT2G18910	no	AT2G18910	hydroxyproline-rich glycoprotein family protein	protein_coding	0	Col15D-Col0D	7.6588e-08	-4.35419	down-regulated
AT5G06790	no	AT5G06790	unknown protein; FUNCTIONS IN: molecular_function unknown; INVOLVED IN: biological_process unknown; LOCATED IN: chloroplast; EXPRESSED IN: 9 plant structures; EXPRESSED DURING: LP.04 four leaves visible, LP.02 two leaves visible, petal differentiation and expansion stage, D bilateral stage; BEST Arabidopsis thaliana protein match is: unknown protein (TAIR:AT3G57950.1)	protein_coding	0	Col15D-Col0D	7.67336e-08	-4.54215	down-regulated
AT3G47380	no	AT3G47380	Plant invertase/pectin methylesterase inhibitor superfamily protein; FUNCTIONS IN: enzyme inhibitor activity, pectinesterase inhibitor activity, pectinesterase activity; INVOLVED IN: biological_process unknown; LOCATED IN: endomembrane system; EXPRESSED IN: 14 plant structures; EXPRESSED DURING: 9 growth stages; CONTAINS InterPro DOMAIN/s: Pectinesterase inhibitor (InterPro:IPR006501); BEST Arabidopsis thaliana protein match is: Plant invertase/pectin methylesterase inhibitor superfamily protein (TAIR:AT5G62350.1)	protein_coding	(ATPMEI11)	Col15D-Col0D	7.73692e-08	-5.69291	down-regulated
AT1G50040	no	AT1G50040	Protein of unknown function (DUF1005); FUNCTIONS IN: molecular_function unknown; INVOLVED IN: biological_process unknown; LOCATED IN: chloroplast; EXPRESSED IN: leaf apex, leaf whorl, root, petiole, leaf; EXPRESSED DURING: LP.06 six leaves visible, LP.04 four leaves visible, LP.10 ten leaves visible, LP.08 eight leaves visible, LP.12 twelve leaves visible; CONTAINS InterPro DOMAIN/s: Protein of unknown function DUF1005 (InterPro:IPR010410); BEST Arabidopsis thaliana protein match is: Protein of unknown function (DUF1005) (TAIR:AT3G19680.1)	protein_coding	0	Col15D-Col0D	0.00617726	-1.34927	down-regulated
AT3G54560	no	AT3G54560	Encodes HTA11, a histone H2A protein. Loss of all H2A.Z (triple mutant with HTA8 and HTA9) results in a reduction in DNA methylation of transposons but not that of genes. Loss of H2A.Z causes misregulation of many genes involved in the response to developmental and environmental cues, and that these genes tend to have high levels of gene-body H2A.Z.	protein_coding	HISTONE H2A 11 (HTA11)	Col15D-Col0D	8.07967e-08	-2.76571	down-regulated
AT1G60230	no	AT1G60230	Radical SAM superfamily protein; FUNCTIONS IN: iron-sulfur cluster binding, catalytic activity, RNA methyltransferase activity; INVOLVED IN: rRNA processing; LOCATED IN: cytoplasm; EXPRESSED IN: 6 plant structures; EXPRESSED DURING: LP.04 four leaves visible, petal differentiation and expansion stage, E expanded cotyledon stage; CONTAINS InterPro DOMAIN/s: Elongator protein 3/MiaB/NifB (InterPro:IPR006638), Ribosomal RNA large subunit methyltransferase RlmN; (InterPro:IPR004383), Radical SAM (InterPro:IPR007197); BEST Arabidopsis thaliana protein match is: Radical SAM superfamily protein (TAIR:AT3G19630.1)	protein_coding	0	Col15D-Col0D	8.17744e-08	-3.15785	down-regulated
AT2G46870	no	AT2G46870	NGATHA1 (NGA1); CONTAINS InterPro DOMAIN/s: Transcriptional factor B3 (InterPro:IPR003340); BEST Arabidopsis thaliana protein match is: AP2/B3-like transcriptional factor family protein (TAIR:AT3G61970.1)	protein_coding	NGATHA1 (NGA1)	Col15D-Col0D	8.2822e-08	-3.35662	down-regulated
AT1G29510	no	AT1G29510	This locus was referred to as SAUR68 in PMID:17948056 but the nomenclature should be SAUR67.	protein_coding	SMALL AUXIN UPREGULATED 68 (SAUR68);SMALL AUXIN UPREGULATED RNA 67 (SAUR67)	Col15D-Col0D	8.28368e-08	-5.17288	down-regulated
AT5G23580	no	AT5G23580	unique family of enzymes containing a single polypeptide chain with a kinase domain at the amino terminus and a putative calcium-binding EF hands structure at the carboxyl terminus; recombinant protein is fully active and induced by Ca2+	protein_coding	(ATCPK12);CALMODULIN-LIKE DOMAIN PROTEIN KINASE 9 (CDPK9);ARABIDOPSIS THALIANA CALMODULIN-LIKE DOMAIN PROTEIN KINASE 9 (ATCDPK9);CALCIUM-DEPENDENT PROTEIN KINASE 12 (CPK12)	Col15D-Col0D	8.41378e-08	-2.39742	down-regulated
AT5G48360	no	AT5G48360	Actin-binding FH2 (formin homology 2) family protein; FUNCTIONS IN: actin binding; INVOLVED IN: cellular component organization, actin cytoskeleton organization; EXPRESSED IN: 18 plant structures; EXPRESSED DURING: 9 growth stages; CONTAINS InterPro DOMAIN/s: Actin-binding FH2/DRF autoregulatory (InterPro:IPR003104), Actin-binding FH2 (InterPro:IPR015425); BEST Arabidopsis thaliana protein match is: Actin-binding FH2 (formin homology 2) family protein (TAIR:AT3G07540.1)	protein_coding	0	Col15D-Col0D	8.42321e-08	-3.09013	down-regulated
AT4G12320	no	AT4G12320	member of CYP706A	protein_coding	CYTOCHROME P450, FAMILY 706, SUBFAMILY A, POLYPEPTIDE 6 (CYP706A6)	Col15D-Col0D	8.4237e-08	-7.72406	down-regulated
AT3G61080	no	AT3G61080	Protein kinase superfamily protein; FUNCTIONS IN: kinase activity; INVOLVED IN: biological_process unknown; LOCATED IN: mitochondrion, chloroplast; EXPRESSED IN: 23 plant structures; EXPRESSED DURING: 13 growth stages; CONTAINS InterPro DOMAIN/s: Fructosamine/Ketosamine-3-kinase (InterPro:IPR016477), Protein kinase-like domain (InterPro:IPR011009)	protein_coding	0	Col15D-Col0D	8.4492e-08	-1.66965	down-regulated
AT1G69740	no	AT1G69740	Encodes a putative 5-aminolevulinate dehydratase involved in chlorophyll biosynthesis.	protein_coding	(HEMB1)	Col15D-Col0D	8.49972e-08	-1.42483	down-regulated
AT1G01420	no	AT1G01420	UDP-glucosyl transferase 72B3 (UGT72B3); FUNCTIONS IN: quercetin 3-O-glucosyltransferase activity, UDP-glycosyltransferase activity, transferase activity, transferring glycosyl groups; INVOLVED IN: metabolic process; LOCATED IN: cellular_component unknown; EXPRESSED IN: 11 plant structures; EXPRESSED DURING: LP.04 four leaves visible, petal differentiation and expansion stage; CONTAINS InterPro DOMAIN/s: UDP-glucuronosyl/UDP-glucosyltransferase (InterPro:IPR002213); BEST Arabidopsis thaliana protein match is: UDP-Glycosyltransferase superfamily protein (TAIR:AT1G01390.1)	protein_coding	UDP-GLUCOSYL TRANSFERASE 72B3 (UGT72B3)	Col15D-Col0D	8.54717e-08	-3.11694	down-regulated
AT2G31010	no	AT2G31010	Protein kinase superfamily protein; FUNCTIONS IN: protein serine/threonine kinase activity, protein kinase activity, kinase activity, ATP binding; INVOLVED IN: protein amino acid phosphorylation; LOCATED IN: cellular_component unknown; EXPRESSED IN: 19 plant structures; EXPRESSED DURING: 15 growth stages; CONTAINS InterPro DOMAIN/s: Protein kinase, ATP binding site (InterPro:IPR017441), Serine/threonine-protein kinase domain (InterPro:IPR002290), Serine-threonine/tyrosine-protein kinase (InterPro:IPR001245), Protein kinase-like domain (InterPro:IPR011009), Serine/threonine-protein kinase, active site (InterPro:IPR008271), Protein kinase, catalytic domain (InterPro:IPR000719), Tyrosine-protein kinase, catalytic domain (InterPro:IPR020635); BEST Arabidopsis thaliana protein match is: Mitogen activated protein kinase kinase kinase-related (TAIR:AT3G58640.2)	protein_coding	0	Col15D-Col0D	8.54717e-08	-4.46854	down-regulated
AT5G42100	no	AT5G42100	encodes a plasmodesmal (Pd)-associated membrane protein involved in plasmodesmal callose degradation, i.e. beta-1,3-glucanase (EC 3.2.1.39), and functions in the gating of Pd	protein_coding	ARABIDOPSIS THALIANA BETA-1,3-GLUCANASE_PUTATIVE (ATBG_PPAP); (ATBG_PAP);BETA-1,3-GLUCANASE_PUTATIVE (BG_PPAP)	Col15D-Col0D	8.59639e-08	-3.3506	down-regulated
AT4G31050	no	AT4G31050	Biotin/lipoate A/B protein ligase family; FUNCTIONS IN: lipoyltransferase activity, octanoyltransferase activity, catalytic activity; INVOLVED IN: protein modification process, lipoate biosynthetic process; LOCATED IN: cytoplasm; EXPRESSED IN: 22 plant structures; EXPRESSED DURING: 13 growth stages; CONTAINS InterPro DOMAIN/s: Octanoyltransferase, conserved site (InterPro:IPR020605), Octanoyltransferase (InterPro:IPR000544), Biotin/lipoate A/B protein ligase (InterPro:IPR004143); BEST Arabidopsis thaliana protein match is: Biotin/lipoate A/B protein ligase family (TAIR:AT1G47578.1)	protein_coding	OCTANOYL- TRANSFERASE (LIP2)	Col15D-Col0D	8.60767e-08	-4.54658	down-regulated
AT1G35420	no	AT1G35420	alpha/beta-Hydrolases superfamily protein; FUNCTIONS IN: hydrolase activity; INVOLVED IN: biological_process unknown; EXPRESSED IN: 22 plant structures; EXPRESSED DURING: 13 growth stages; CONTAINS InterPro DOMAIN/s: Dienelactone hydrolase (InterPro:IPR002925); BEST Arabidopsis thaliana protein match is: alpha/beta-Hydrolases superfamily protein (TAIR:AT3G23600.1).	protein_coding	0	Col15D-Col0D	8.66608e-08	-3.06136	down-regulated
AT5G58260	no	AT5G58260	Encodes subunit NDH-N of NAD(P)H:plastoquinone dehydrogenase complex (Ndh complex) present in the thylakoid membrane of chloroplasts. This subunit is thought to be required for Ndh complex assembly.	protein_coding	NADH DEHYDROGENASE-LIKE COMPLEX N (NdhN)	Col15D-Col0D	8.68421e-08	-4.02955	down-regulated
AT3G10405	no	AT3G10405	unknown protein; FUNCTIONS IN: molecular_function unknown; INVOLVED IN: pollen development; LOCATED IN: chloroplast	protein_coding	0	Col15D-Col0D	8.7458e-08	-2.92255	down-regulated
AT2G01990	no	AT2G01990	unknown protein; BEST Arabidopsis thaliana protein match is: unknown protein (TAIR:AT1G14630.1)	protein_coding	0	Col15D-Col0D	8.8241e-08	-6.30922	down-regulated
AT3G07010	no	AT3G07010	Pectin lyase-like superfamily protein; FUNCTIONS IN: lyase activity, pectate lyase activity; INVOLVED IN: biological_process unknown; LOCATED IN: endomembrane system; EXPRESSED IN: 22 plant structures; EXPRESSED DURING: 13 growth stages; CONTAINS InterPro DOMAIN/s: Pectin lyase fold/virulence factor (InterPro:IPR011050), AmbAllergen (InterPro:IPR018082), Pectate lyase/Amb allergen (InterPro:IPR002022), Pectin lyase fold (InterPro:IPR012334); BEST Arabidopsis thaliana protein match is: Pectin lyase-like superfamily protein (TAIR:AT5G48900.1)	protein_coding	0	Col15D-Col0D	8.864e-08	-3.33139	down-regulated
AT4G31530	no	AT4G31530	NAD(P)-binding Rossmann-fold superfamily protein; FUNCTIONS IN: 3-beta-hydroxy-delta5-steroid dehydrogenase activity, binding, catalytic activity; INVOLVED IN: steroid biosynthetic process, metabolic process; EXPRESSED IN: 22 plant structures; EXPRESSED DURING: 13 growth stages; CONTAINS InterPro DOMAIN/s: 3-beta hydroxysteroid dehydrogenase/isomerase (InterPro:IPR002225), NAD(P)-binding domain (InterPro:IPR016040); BEST Arabidopsis thaliana protein match is: NAD(P)-binding Rossmann-fold superfamily protein (TAIR:AT2G37660.1).	protein_coding	0	Col15D-Col0D	8.95858e-08	-2.75663	down-regulated
AT1G07180	no	AT1G07180	Internal NAD(P)H dehydrogenase in mitochondria. The predicted protein sequence has high homology with other designated NAD(P)H DHs from microorganisms; the capacity for matrix NAD(P)H oxidation via the rotenone-insensitive pathway is significantly reduced in the Atndi1 mutant plant line; the in vitro translation product of AtNDI1 is imported into isolated mitochondria and located on the inside of the inner membrane.	protein_coding	ARABIDOPSIS THALIANA INTERNAL NON-PHOSPHORYLATING NAD ( P ) H DEHYDROGENASE (ATNDI1);ALTERNATIVE NAD(P)H DEHYDROGENASE 1 (NDA1)	Col15D-Col0D	8.96701e-08	-2.05779	down-regulated
AT1G14250	no	AT1G14250	GDA1/CD39 nucleoside phosphatase family protein; FUNCTIONS IN: hydrolase activity; INVOLVED IN: biological_process unknown; LOCATED IN: vacuole; EXPRESSED IN: male gametophyte, cultured cell, pollen tube; EXPRESSED DURING: L mature pollen stage, M germinated pollen stage; CONTAINS InterPro DOMAIN/s: Nucleoside phosphatase GDA1/CD39 (InterPro:IPR000407); BEST Arabidopsis thaliana protein match is: GDA1/CD39 nucleoside phosphatase family protein (TAIR:AT1G14240.4)	protein_coding	0	Col15D-Col0D	9.09944e-08	-8.11605	down-regulated
AT5G18460	no	AT5G18460	Protein of Unknown Function (DUF239); INVOLVED IN: biological_process unknown; LOCATED IN: endomembrane system; EXPRESSED IN: 22 plant structures; EXPRESSED DURING: 12 growth stages; CONTAINS InterPro DOMAIN/s: Protein of unknown function DUF239, plant (InterPro:IPR004314); BEST Arabidopsis thaliana protein match is: Protein of Unknown Function (DUF239) (TAIR:AT1G23340.2)	protein_coding	0	Col15D-Col0D	9.13088e-08	-4.01509	down-regulated
AT5G50915	no	AT5G50915	basic helix-loop-helix (bHLH) DNA-binding superfamily protein; FUNCTIONS IN: DNA binding, sequence-specific DNA binding transcription factor activity; INVOLVED IN: response to gibberellin stimulus; LOCATED IN: nucleus; EXPRESSED IN: 23 plant structures; EXPRESSED DURING: 13 growth stages; CONTAINS InterPro DOMAIN/s: Helix-loop-helix DNA-binding domain (InterPro:IPR001092), Helix-loop-helix DNA-binding (InterPro:IPR011598); BEST Arabidopsis thaliana protein match is: basic helix-loop-helix (bHLH) DNA-binding superfamily protein (TAIR:AT1G68920.3)	protein_coding	0	Col15D-Col0D	9.16599e-08	-5.46192	down-regulated
AT2G18300	no	AT2G18300	basic helix-loop-helix (bHLH) DNA-binding superfamily protein; FUNCTIONS IN: sequence-specific DNA binding transcription factor activity; INVOLVED IN: response to cytokinin stimulus, regulation of transcription; LOCATED IN: nucleus; EXPRESSED IN: 13 plant structures; EXPRESSED DURING: 8 growth stages; CONTAINS InterPro DOMAIN/s: Helix-loop-helix DNA-binding domain (InterPro:IPR001092), Helix-loop-helix DNA-binding (InterPro:IPR011598); BEST Arabidopsis thaliana protein match is: BR enhanced expression 2 (TAIR:AT4G36540.1).	protein_coding	HOMOLOG OF BEE2 INTERACTING WITH IBH 1 (HBI1)	Col15D-Col0D	9.20106e-08	-9.28616	down-regulated
AT4G37540	no	AT4G37540	LOB domain-containing protein 39 (LBD39); CONTAINS InterPro DOMAIN/s: Lateral organ boundaries, LOB (InterPro:IPR004883); BEST Arabidopsis thaliana protein match is: LOB domain-containing protein 38 (TAIR:AT3G49940.1)	protein_coding	LOB DOMAIN-CONTAINING PROTEIN 39 (LBD39)	Col15D-Col0D	9.21134e-08	-3.772	down-regulated
AT4G03415	no	AT4G03415	Encodes a myristoylated 2C-type protein phosphatase that interacts with AGB1 and is localized to the plasma membrane.	protein_coding	2C-TYPE PROTEIN PHOSPHATASE 52 (PP2C52)	Col15D-Col0D	9.21374e-08	-2.85051	down-regulated
AT4G19100	no	AT4G19100	Protein of unknown function (DUF3464); FUNCTIONS IN: molecular_function unknown; INVOLVED IN: biological_process unknown; LOCATED IN: chloroplast, membrane; EXPRESSED IN: 22 plant structures; EXPRESSED DURING: 13 growth stages; CONTAINS InterPro DOMAIN/s: Protein of unknown function DUF3464 (InterPro:IPR021855); BEST Arabidopsis thaliana protein match is: Protein of unknown function (DUF3464) (TAIR:AT5G52780.1)	protein_coding	PHOTOSYNTHESIS AFFECTED MUTANT 68 (PAM68)	Col15D-Col0D	9.23319e-08	-4.41254	down-regulated
