## Supplemental Table S3 for "Response of the organellar and nuclear (post)transcriptomes of Arabidopsis to drought stress" (part 3 of 3)

### Sheet: 15 days marker genes (continued)
List of genes whose transcripts are regulated in the same direction (up or down) after 15 days of drought stress in our dataset as well as in Kim et al. (2017).
AT2G38700	no	AT2G38700	Encodes mevalonate diphosphate decarboxylase, the enzyme that catalyzes the synthesis of isopentenyl diphosphate, used in sterol and isoprenoid biosynthesis. The protein appears to form a homodimeric complex. Incidentally, it was shown that the Arabidopsis MVD protein could also interact with its yeast homolog to form a heterodimer.	protein_coding	MEVALONATE 5-DIPHOSPHATE DECARBOXYLASE 1 (MDD1); (ATMVD1);MEVALONATE DIPHOSPHATE DECARBOXYLASE 1 (MVD1); (ATMDD1)	Col15D-Col0D	9.27738e-08	-1.35202	down-regulated
AT3G04290	no	AT3G04290	Li-tolerant lipase 1 (LTL1); FUNCTIONS IN: hydrolase activity, acting on ester bonds, carboxylesterase activity; INVOLVED IN: lipid metabolic process; LOCATED IN: endomembrane system; EXPRESSED IN: 19 plant structures; EXPRESSED DURING: 12 growth stages; CONTAINS InterPro DOMAIN/s: Lipase, GDSL (InterPro:IPR001087), Esterase, SGNH hydrolase-type (InterPro:IPR013830); BEST Arabidopsis thaliana protein match is: GDSL-like Lipase/Acylhydrolase superfamily protein (TAIR:AT5G33370.1)	protein_coding	(ATLTL1);LI-TOLERANT LIPASE 1 (LTL1)	Col15D-Col0D	9.27738e-08	-10.0915	down-regulated
AT3G21055	no	AT3G21055	Encodes photosystem II 5 kD protein subunit PSII-T. This is a nuclear-encoded gene (PsbTn) which also has a plastid-encoded paralog (PsbTc).	protein_coding	PHOTOSYSTEM II SUBUNIT T (PSBTN)	Col15D-Col0D	9.41698e-08	-6.4532	down-regulated
AT1G80760	no	AT1G80760	Encodes a protein with boron transporter activity. It helps to preferentially direct boron to young developing tissues in the shoot, such as immature leaves, under low boron conditions. This boron channel appears to be impermeable to water, unlike the closely related NIP5;1 boron transporter. This protein also allows the transport of glycerol, urea, and formimide but not larger uncharged solutes such as arabitol and sucrose when it is expressed heterologously.	protein_coding	NOD26-LIKE INTRINSIC PROTEIN 6;1 (NIP6;1); (NLM7); (NIP6)	Col15D-Col0D	9.41991e-08	-4.3637	down-regulated
AT2G28150	no	AT2G28150	FUNCTIONS IN: molecular_function unknown; INVOLVED IN: biological_process unknown; LOCATED IN: plasma membrane; CONTAINS InterPro DOMAIN/s: Protein of unknown function DUF966 (InterPro:IPR010369), Uncharacterised conserved protein UCP031043 (InterPro:IPR021182); BEST Arabidopsis thaliana protein match is: Domain of unknown function (DUF966) (TAIR:AT5G59790.1)	protein_coding	0	Col15D-Col0D	9.55438e-08	-4.8934	down-regulated
AT1G52140	no	AT1G52140	unknown protein; BEST Arabidopsis thaliana protein match is: unknown protein (TAIR:AT3G16330.1)	protein_coding	0	Col15D-Col0D	9.61275e-08	-6.09426	down-regulated
AT4G29720	no	AT4G29720	polyamine oxidase 5 (PAO5); FUNCTIONS IN: primary amine oxidase activity; LOCATED IN: endomembrane system; EXPRESSED IN: 22 plant structures; EXPRESSED DURING: 13 growth stages; CONTAINS InterPro DOMAIN/s: Amine oxidase (InterPro:IPR002937); BEST Arabidopsis thaliana protein match is: LSD1-like 3 (TAIR:AT4G16310.1)	protein_coding	POLYAMINE OXIDASE 5 (ATPAO5);POLYAMINE OXIDASE 5 (PAO5)	Col15D-Col0D	9.63207e-08	-3.01121	down-regulated
AT2G38230	no	AT2G38230	Encodes a protein predicted to function in tandem with PDX2 to form glutamine amidotransferase complex with involved in vitamin B6 biosynthesis. The mRNA is cell-to-cell mobile.	protein_coding	ARABIDOPSIS THALIANA PYRIDOXINE BIOSYNTHESIS 1.1 (ATPDX1.1);PYRIDOXINE BIOSYNTHESIS 1.1 (PDX1.1)	Col15D-Col0D	9.68955e-08	-4.22994	down-regulated
AT1G55140	no	AT1G55140	Encodes one of two chloroplast Mini-RNase III-like enzymes in Arabidopsis. Double mutants display imprecise maturation of 23S rRNA and other rRNAs.	protein_coding	(RNC3)	Col15D-Col0D	9.69982e-08	-2.37769	down-regulated
AT5G11250	no	AT5G11250	Encodes an atypical TIR-NBS-LRR protein that is involved in stress responses. Loss of function alleles overproduce stress hormones JA,SA, ABA, and ET.	protein_coding	BNT1 (BURNOUT1)	Col15D-Col0D	9.87875e-08	-2.59435	down-regulated
AT2G14560	no	AT2G14560	Encodes LURP1, a member of the LURP cluster (late upregulated in response to Hyaloperonospora parasitica) which exhibits a pronounced upregulation after recognition of the pathogenic oomycte H. parasitica. LURP1 is required for full basal defense to H. parasitica and resistance to this pathogen mediated by the R-proteins RPP4 and RPP5. The mRNA is cell-to-cell mobile.	protein_coding	LATE UPREGULATED IN RESPONSE TO HYALOPERONOSPORA PARASITICA (LURP1)	Col15D-Col0D	9.89988e-08	-5.52123	down-regulated
AT4G35335	no	AT4G35335	Nucleotide-sugar transporter family protein; FUNCTIONS IN: nucleotide-sugar transmembrane transporter activity, sugar:hydrogen symporter activity; INVOLVED IN: carbohydrate transport, nucleotide-sugar transport; LOCATED IN: membrane; EXPRESSED IN: 22 plant structures; EXPRESSED DURING: 13 growth stages; CONTAINS InterPro DOMAIN/s: Nucleotide-sugar transporter (InterPro:IPR007271), UDP/CMP-sugar transporter (InterPro:IPR021189), UDP-galactose transporter (InterPro:IPR004689); BEST Arabidopsis thaliana protein match is: Nucleotide-sugar transporter family protein (TAIR:AT5G41760.2)	protein_coding	0	Col15D-Col0D	9.93244e-08	-2.33888	down-regulated
AT5G18020	no	AT5G18020	SAUR-like auxin-responsive protein family ; CONTAINS InterPro DOMAIN/s: Auxin responsive SAUR protein (InterPro:IPR003676); BEST Arabidopsis thaliana protein match is: SAUR-like auxin-responsive protein family (TAIR:AT5G18080.1)	protein_coding	SMALL AUXIN UP RNA 20 (SAUR20)	Col15D-Col0D	9.98417e-08	-8.80314	down-regulated
AT4G38430	no	AT4G38430	Member of the RopGEF (guanine nucleotide exchange factor) family, containing the novel PRONE domain (plant-specific Rop nucleotide exchanger), which is exclusively active towards members of the Rop subfamily, also known as DUF315). Interacts with ROP1 but the whole protein lacks Rho guanyl-nucleotide exchange factor activity in vitro. The DUF315/PRONE domain is sufficient to confer RopGEF catalytic activity.	protein_coding	(ATROPGEF1);ROP (RHO OF PLANTS) GUANINE NUCLEOTIDE EXCHANGE FACTOR 1 (ROPGEF1)	Col15D-Col0D	9.98639e-08	-2.62216	down-regulated
AT3G16690	no	AT3G16690	Nodulin MtN3 family protein; INVOLVED IN: biological_process unknown; LOCATED IN: endomembrane system, integral to membrane, membrane; EXPRESSED IN: 18 plant structures; EXPRESSED DURING: 11 growth stages; CONTAINS InterPro DOMAIN/s: MtN3/saliva-related transmembrane protein, conserved region (InterPro:IPR018169), RAG1-activating protein 1 homologue (InterPro:IPR018179), RAG1-activating protein-1-related (InterPro:IPR004316); BEST Arabidopsis thaliana protein match is: Nodulin MtN3 family protein (TAIR:AT4G15920.1)	protein_coding	(SWEET16); (AtSWEET16)	Col15D-Col0D	9.98858e-08	-6.50505	down-regulated
AT5G14210	no	AT5G14210	Leucine-rich repeat protein kinase family protein; FUNCTIONS IN: protein serine/threonine kinase activity, protein kinase activity, ATP binding; INVOLVED IN: transmembrane receptor protein tyrosine kinase signaling pathway, protein amino acid phosphorylation; LOCATED IN: mitochondrion; EXPRESSED IN: 22 plant structures; EXPRESSED DURING: 13 growth stages; CONTAINS InterPro DOMAIN/s: Protein kinase, catalytic domain (InterPro:IPR000719), Leucine-rich repeat (InterPro:IPR001611), Serine/threonine-protein kinase-like domain (InterPro:IPR017442), Protein kinase-like domain (InterPro:IPR011009); BEST Arabidopsis thaliana protein match is: Leucine-rich repeat protein kinase family protein (TAIR:AT3G03770.2)	protein_coding	0	Col15D-Col0D	9.99053e-08	-3.35363	down-regulated
AT5G51960	no	AT5G51960	CONTAINS InterPro DOMAIN/s: Complex 1 LYR protein (InterPro:IPR008011)	protein_coding	0	Col15D-Col0D	1.03966e-07	-2.38538	down-regulated
AT2G05830	no	AT2G05830	Encodes a 5-methylthioribose-1-phosphate isomerase.	protein_coding	5-METHYLTHIORIBOSE KINASE 1 (MTI1);5-METHYLTHIORIBOSE-1-PHOSPHATE-ISOMERASE1 (MTI1)	Col15D-Col0D	1.05162e-07	-1.79844	down-regulated
AT5G45170	no	AT5G45170	Haloacid dehalogenase-like hydrolase (HAD) superfamily protein; FUNCTIONS IN: molecular_function unknown; INVOLVED IN: biological_process unknown; LOCATED IN: chloroplast stroma, chloroplast; EXPRESSED IN: 23 plant structures; EXPRESSED DURING: 14 growth stages; BEST Arabidopsis thaliana protein match is: Haloacid dehalogenase-like hydrolase (HAD) superfamily protein (TAIR:AT3G48420.1)	protein_coding	0	Col15D-Col0D	1.05211e-07	-2.1462	down-regulated
AT2G05220	no	AT2G05220	Ribosomal S17 family protein; FUNCTIONS IN: structural constituent of ribosome; INVOLVED IN: translation; LOCATED IN: cytosolic small ribosomal subunit, ribosome; CONTAINS InterPro DOMAIN/s: Ribosomal protein S17e (InterPro:IPR001210), Ribosomal protein S17e, conserved site (InterPro:IPR018273); BEST Arabidopsis thaliana protein match is: Ribosomal S17 family protein (TAIR:AT5G04800.4)	protein_coding	0	Col15D-Col0D	1.05704e-07	-2.27169	down-regulated
AT2G46890	no	AT2G46890	FUNCTIONS IN: oxidoreductase activity, acting on the CH-CH group of donors; INVOLVED IN: lipid metabolic process; LOCATED IN: endomembrane system, integral to membrane, cytoplasm; CONTAINS InterPro DOMAIN/s: 3-oxo-5-alpha-steroid 4-dehydrogenase, C-terminal (InterPro:IPR001104), Protein of unknown function DUF1295 (InterPro:IPR010721); BEST Arabidopsis thaliana protein match is: Protein of unknown function (DUF1295) (TAIR:AT1G18180.1)	protein_coding	0	Col15D-Col0D	1.06337e-07	-3.48965	down-regulated
AT5G02540	no	AT5G02540	NAD(P)-binding Rossmann-fold superfamily protein; FUNCTIONS IN: oxidoreductase activity, binding, catalytic activity; INVOLVED IN: oxidation reduction, metabolic process; EXPRESSED IN: 22 plant structures; EXPRESSED DURING: 13 growth stages; CONTAINS InterPro DOMAIN/s: NAD(P)-binding domain (InterPro:IPR016040), Glucose/ribitol dehydrogenase (InterPro:IPR002347), Short-chain dehydrogenase/reductase SDR (InterPro:IPR002198); BEST Arabidopsis thaliana protein match is: NAD(P)-binding Rossmann-fold superfamily protein (TAIR:AT2G37540.1)	protein_coding	0	Col15D-Col0D	1.06602e-07	-4.21196	down-regulated
AT5G54380	no	AT5G54380	Encodes THESEUS1 (THE1), a receptor kinase regulated by Brassinosteroids and required for cell elongation during vegetative growth.	protein_coding	THESEUS1 (THE1)	Col15D-Col0D	1.06602e-07	-3.58507	down-regulated
AT2G18400	no	AT2G18400	ribosomal protein L6 family protein; FUNCTIONS IN: structural constituent of ribosome, rRNA binding; INVOLVED IN: translation; LOCATED IN: ribosome, intracellular, large ribosomal subunit; EXPRESSED IN: 22 plant structures; EXPRESSED DURING: 13 growth stages; CONTAINS InterPro DOMAIN/s: Ribosomal protein L6 (InterPro:IPR000702), Ribosomal protein L6, bacterial-type (InterPro:IPR019906), Ribosomal protein L6, alpha-beta domain (InterPro:IPR020040), Ribosomal protein L6, conserved site (InterPro:IPR002358); BEST Arabidopsis thaliana protein match is: Ribosomal protein L6 family (TAIR:AT1G05190.1)	protein_coding	0	Col15D-Col0D	1.07264e-07	-3.54687	down-regulated
AT3G50270	no	AT3G50270	HXXXD-type acyl-transferase family protein; FUNCTIONS IN: transferase activity, transferring acyl groups other than amino-acyl groups, transferase activity; INVOLVED IN: biological_process unknown; EXPRESSED IN: 19 plant structures; EXPRESSED DURING: 13 growth stages; CONTAINS InterPro DOMAIN/s: Transferase (InterPro:IPR003480); BEST Arabidopsis thaliana protein match is: HXXXD-type acyl-transferase family protein (TAIR:AT3G50280.1)	protein_coding	0	Col15D-Col0D	1.08055e-07	-7.70474	down-regulated
AT1G09750	no	AT1G09750	Eukaryotic aspartyl protease family protein; FUNCTIONS IN: aspartic-type endopeptidase activity; INVOLVED IN: proteolysis; LOCATED IN: apoplast, cell wall, plant-type cell wall; EXPRESSED IN: 22 plant structures; EXPRESSED DURING: 14 growth stages; CONTAINS InterPro DOMAIN/s: Peptidase aspartic (InterPro:IPR021109), Peptidase aspartic, catalytic (InterPro:IPR009007), Peptidase A1 (InterPro:IPR001461); BEST Arabidopsis thaliana protein match is: Eukaryotic aspartyl protease family protein (TAIR:AT3G54400.1)	protein_coding	0	Col15D-Col0D	1.08776e-07	-6.01141	down-regulated
AT3G27050	no	AT3G27050	unknown protein	protein_coding	0	Col15D-Col0D	1.08846e-07	-4.04009	down-regulated
AT2G31230	no	AT2G31230	encodes a member of the ERF (ethylene response factor) subfamily B-3 of ERF/AP2 transcription factor family. The protein contains one AP2 domain. There are 18 members in this subfamily including ATERF-1, ATERF-2, AND ATERF-5.	protein_coding	ETHYLENE-RESPONSIVE ELEMENT BINDING FACTOR 15 (ATERF15);ETHYLENE-RESPONSIVE ELEMENT BINDING FACTOR 15 (ERF15)	Col15D-Col0D	1.09677e-07	-2.1231	down-regulated
AT2G30695	no	AT2G30695	FUNCTIONS IN: molecular_function unknown; INVOLVED IN: protein folding, protein transport; LOCATED IN: chloroplast stroma, chloroplast; EXPRESSED IN: 23 plant structures; EXPRESSED DURING: 13 growth stages; CONTAINS InterPro DOMAIN/s: Trigger factor, ribosome-binding, bacterial (InterPro:IPR008881)	protein_coding	0	Col15D-Col0D	1.10418e-07	-3.02638	down-regulated
AT3G23805	no	AT3G23805	Member of a diversely expressed predicted peptide family showing sequence similarity to tobacco Rapid Alkalinization Factor (RALF), and is believed to play an essential role in the physiology of Arabidopsis. Consists of a single exon and is characterized by a conserved C-terminal motif and N-terminal signal peptide.	protein_coding	RALF-LIKE 24 (RALFL24)	Col15D-Col0D	1.1166e-07	-2.41571	down-regulated
AT1G72500	no	AT1G72500	LOCATED IN: plasma membrane; EXPRESSED IN: 23 plant structures; EXPRESSED DURING: 13 growth stages; CONTAINS InterPro DOMAIN/s: von Willebrand factor, type A (InterPro:IPR002035); BEST Arabidopsis thaliana protein match is: inter-alpha-trypsin inhibitor heavy chain-related (TAIR:AT1G19110.1)	protein_coding	0	Col15D-Col0D	1.12059e-07	-3.02163	down-regulated
AT1G06000	no	AT1G06000	encodes a flavonol-7-O-rhamnosyltransferase involved in the formation of rhamnosylated flavonols	protein_coding	(UGT89C1)	Col15D-Col0D	1.14965e-07	-2.99547	down-regulated
AT4G39770	no	AT4G39770	Haloacid dehalogenase-like hydrolase (HAD) superfamily protein; FUNCTIONS IN: catalytic activity, trehalose-phosphatase activity; INVOLVED IN: trehalose biosynthetic process, metabolic process; LOCATED IN: cellular_component unknown; EXPRESSED IN: 10 plant structures; EXPRESSED DURING: 8 growth stages; CONTAINS InterPro DOMAIN/s: HAD-superfamily hydrolase, subfamily IIB (InterPro:IPR006379), Trehalose-phosphatase (InterPro:IPR003337); BEST Arabidopsis thaliana protein match is: Haloacid dehalogenase-like hydrolase (HAD) superfamily protein (TAIR:AT2G22190.1)	protein_coding	TREHALOSE-6-PHOSPHATE PHOSPHATASE H (TPPH)	Col15D-Col0D	1.15396e-07	-5.70203	down-regulated
AT5G04360	no	AT5G04360	Encodes an enzyme thought to be involved in the hydrolysis of the &#945;-1,6 linkages during starch degradation in seed endosperm. However, a knockout mutant of Arabidopsis lacking limit dextrinase has normal rates of starch degradation in the leaf at night, indicating that more than one isoamylases might be involved in this process.	protein_coding	PULLULANASE 1 (ATPU1);LIMIT DEXTRINASE (ATLDA);PULLULANASE 1 (PU1);LIMIT DEXTRINASE (LDA)	Col15D-Col0D	1.15396e-07	-2.87195	down-regulated
AT4G24670	no	AT4G24670	Encodes a protein with similarity to the TAA1 trytophan aminotransferase involved in IAA biosynthesis. Double mutant analyses suggest that this protein is involved in regulating many aspects of plant growth and development from embryogenesis to flower formation and plays a role in ethylene-mediated signaling.TAR2 is required for reprogramming root architecture in response to low nitrogen conditions.	protein_coding	TRYPTOPHAN AMINOTRANSFERASE RELATED 2 (TAR2)	Col15D-Col0D	2.41445e-08	-1.33479	down-regulated
AT1G50280	no	AT1G50280	Phototropic-responsive NPH3 family protein; FUNCTIONS IN: signal transducer activity; INVOLVED IN: response to light stimulus; LOCATED IN: cellular_component unknown; EXPRESSED IN: shoot, leaf lamina base, leaf whorl, leaf; EXPRESSED DURING: LP.04 four leaves visible, LP.02 two leaves visible, 4 leaf senescence stage; CONTAINS InterPro DOMAIN/s: NPH3 (InterPro:IPR004249), BTB/POZ fold (InterPro:IPR011333); BEST Arabidopsis thaliana protein match is: Phototropic-responsive NPH3 family protein (TAIR:AT3G19850.1)	protein_coding	0	Col15D-Col0D	1.16141e-07	-4.96514	down-regulated
AT3G26570	no	AT3G26570	low affinity phosphate transporter	protein_coding	PHOSPHATE TRANSPORTER 2;1 (PHT2;1); (ORF02)	Col15D-Col0D	1.17184e-07	-1.8566	down-regulated
AT1G22885	no	AT1G22885	unknown protein; FUNCTIONS IN: molecular_function unknown; INVOLVED IN: biological_process unknown; LOCATED IN: endomembrane system; EXPRESSED IN: 22 plant structures; EXPRESSED DURING: 13 growth stages	protein_coding	0	Col15D-Col0D	1.18238e-07	-2.95742	down-regulated
AT4G35320	no	AT4G35320	unknown protein; BEST Arabidopsis thaliana protein match is: unknown protein (TAIR:AT2G17300.1)	protein_coding	0	Col15D-Col0D	1.18238e-07	-4.08406	down-regulated
AT4G01130	no	AT4G01130	GDSL-motif esterase/acyltransferase/lipase. Enzyme group with broad substrate specificity that may catalyze acyltransfer or hydrolase reactions with lipid and non-lipid substrates.	protein_coding	0	Col15D-Col0D	1.19766e-07	-4.34073	down-regulated
AT5G35360	no	AT5G35360	Encodes biotin carboxylase subunit (CAC2).	protein_coding	ACETYL CO-ENZYME A CARBOXYLASE BIOTIN CARBOXYLASE SUBUNIT (CAC2)	Col15D-Col0D	1.19766e-07	-2.02305	down-regulated
AT2G03680	no	AT2G03680	The SPR1 gene encodes a plant-specific 12-kD protein which has a repeated motif at both ends, separated by a predicted rod-like domain, suggesting that it may act as an intermolecular linker. Ubiquitously expressed and belongs to a six-member gene family in Arabidopsis; expressed in transgenic seedlings localized to microtubules within the cortical array, preprophase band, phragmoplast, and mitotic spindle.	protein_coding	SPIRAL1 (SPR1); (SKU6)	Col15D-Col0D	1.19965e-07	-3.00735	down-regulated
AT3G24506	no	AT3G24506	unknown protein; FUNCTIONS IN: molecular_function unknown; INVOLVED IN: biological_process unknown; LOCATED IN: chloroplast; EXPRESSED IN: 22 plant structures; EXPRESSED DURING: 14 growth stages; BEST Arabidopsis thaliana protein match is: unknown protein (TAIR:AT2G17240.1)	protein_coding	0	Col15D-Col0D	1.21064e-07	-1.88043	down-regulated
AT3G52630	no	AT3G52630	Nucleic acid-binding, OB-fold-like protein; CONTAINS InterPro DOMAIN/s: Nucleic acid-binding, OB-fold-like (InterPro:IPR016027), Replication factor A protein 3 (InterPro:IPR013970); BEST Arabidopsis thaliana protein match is: Nucleic acid-binding, OB-fold-like protein (TAIR:AT4G18590.1)	protein_coding	REPLICATION PROTEIN A 3A (RPA3A)	Col15D-Col0D	1.21644e-07	-3.17939	down-regulated
AT1G19960	no	AT1G19960	BEST Arabidopsis thaliana protein match is: transmembrane receptors (TAIR:AT2G32140.1)	protein_coding	0	Col15D-Col0D	1.22015e-07	-4.04607	down-regulated
AT2G01950	no	AT2G01950	Encodes a leucine rich repeat receptor kinase and associated with provascular/procambial cells. Similar to BRI, brassinosteroid receptor protein.	protein_coding	VASCULAR HIGHWAY 1 (VH1);BRI1-LIKE 2 (BRL2)	Col15D-Col0D	1.22787e-07	-5.3298	down-regulated
AT2G42190	no	AT2G42190	unknown protein; BEST Arabidopsis thaliana protein match is: unknown protein (TAIR:AT3G57930.2)	protein_coding	0	Col15D-Col0D	1.2296e-07	-3.25468	down-regulated
AT1G69700	no	AT1G69700	Part of the AtHVA22 family. Protein expression is ABA- and stress-inducible. The mRNA is cell-to-cell mobile.	protein_coding	HVA22 HOMOLOGUE C (HVA22C);HVA22 HOMOLOGUE C (ATHVA22C)	Col15D-Col0D	1.24204e-07	-3.54634	down-regulated
AT2G42300	no	AT2G42300	basic helix-loop-helix (bHLH) DNA-binding superfamily protein; FUNCTIONS IN: DNA binding, sequence-specific DNA binding transcription factor activity; INVOLVED IN: regulation of transcription; LOCATED IN: nucleus; EXPRESSED IN: 23 plant structures; EXPRESSED DURING: 13 growth stages; CONTAINS InterPro DOMAIN/s: Helix-loop-helix DNA-binding domain (InterPro:IPR001092), Helix-loop-helix DNA-binding (InterPro:IPR011598); BEST Arabidopsis thaliana protein match is: basic helix-loop-helix (bHLH) DNA-binding superfamily protein (TAIR:AT3G57800.2)	protein_coding	0	Col15D-Col0D	1.24397e-07	-2.15639	down-regulated
AT5G43020	no	AT5G43020	Leucine-rich repeat protein kinase family protein; FUNCTIONS IN: protein serine/threonine kinase activity, kinase activity, ATP binding; INVOLVED IN: transmembrane receptor protein tyrosine kinase signaling pathway, protein amino acid phosphorylation; LOCATED IN: endomembrane system; EXPRESSED IN: 21 plant structures; EXPRESSED DURING: 13 growth stages; CONTAINS InterPro DOMAIN/s: Protein kinase, catalytic domain (InterPro:IPR000719), Leucine-rich repeat (InterPro:IPR001611), Serine/threonine-protein kinase-like domain (InterPro:IPR017442), Protein kinase-like domain (InterPro:IPR011009); BEST Arabidopsis thaliana protein match is: Leucine-rich repeat protein kinase family protein (TAIR:AT5G67200.1)	protein_coding	0	Col15D-Col0D	1.24937e-07	-2.91332	down-regulated
AT1G31340	no	AT1G31340	Encodes a ubiquitin-related protein that is conjugated to target proteins by neddylation. It has been shown to be conjugated to the cullin AtCUL1. The RUB-conjugation pathway has been implicated in in auxin response.	protein_coding	RELATED TO UBIQUITIN 1 (RUB1); (NEDD8);ARABIDOPSIS THALIANA RELATED TO UBIQUITIN 1 (ATRUB1)	Col15D-Col0D	1.26355e-07	-1.88415	down-regulated
AT1G32440	no	AT1G32440	encodes a chloroplast pyruvate kinase beta subunit. The enzyme is less active than the other chloroplast pyruvate kinase beta subunit encoded by AT5G52920. Involved in seed oil biosynthesis. Can partially complement the AT5G52920 mutant.	protein_coding	PLASTIDIAL PYRUVATE KINASE 3 (PKp3)	Col15D-Col0D	1.28123e-07	-2.51916	down-regulated
AT2G26930	no	AT2G26930	Encodes a 4-(cytidine 5'-phospho)-2-C-methyl-D-erithritol kinase.	protein_coding	4-(CYTIDINE 5'-PHOSPHO)-2-C-METHYL-D-ERITHRITOL KINASE (ATCDPMEK);PIGMENT DEFECTIVE 277 (PDE277); (ISPE);4-(CYTIDINE 5'-PHOSPHO)-2-C-METHYL-D-ERITHRITOL KINASE (CDPMEK);4-(CYTIDINE 5&#8242;-DIPHOSPHO)-2-C-METHYL-D-ERYTHRITOL KINASE (CMK);4-(CYTIDINE 5&#8242;-DIPHOSPHO)-2-C-METHYL-D-ERYTHRITOL KINASE (CMEK)	Col15D-Col0D	1.31757e-07	-1.89183	down-regulated
AT1G29430	no	AT1G29430	SAUR-like auxin-responsive protein family ; CONTAINS InterPro DOMAIN/s: Auxin responsive SAUR protein (InterPro:IPR003676); BEST Arabidopsis thaliana protein match is: SAUR-like auxin-responsive protein family (TAIR:AT5G27780.1)	protein_coding	SMALL AUXIN UPREGULATED RNA 62 (SAUR62)	Col15D-Col0D	1.32197e-07	-7.88915	down-regulated
AT2G44120	no	AT2G44120	Ribosomal protein L30/L7 family protein; FUNCTIONS IN: structural constituent of ribosome, transcription regulator activity; INVOLVED IN: translation; LOCATED IN: in 7 components; EXPRESSED IN: 22 plant structures; EXPRESSED DURING: 13 growth stages; CONTAINS InterPro DOMAIN/s: Ribosomal protein L30, N-terminal (InterPro:IPR012988), Ribosomal protein L30p/L7e, conserved region (InterPro:IPR000517), Ribosomal protein L7, eukaryotic (InterPro:IPR005998), Ribosomal protein L30, conserved site (InterPro:IPR018038), Ribosomal protein L30, ferredoxin-like fold domain (InterPro:IPR016082); BEST Arabidopsis thaliana protein match is: Ribosomal protein L30/L7 family protein (TAIR:AT2G01250.1)	protein_coding	0	Col15D-Col0D	1.33588e-07	-1.39721	down-regulated
AT5G11590	no	AT5G11590	encodes a member of the DREB subfamily A-4 of ERF/AP2 transcription factor family. The protein contains one AP2 domain. There are 17 members in this subfamily including TINY.	protein_coding	TINY2 (TINY2)	Col15D-Col0D	1.34677e-07	-5.62013	down-regulated
AT3G23110	no	AT3G23110	receptor like protein 37 (RLP37); FUNCTIONS IN: kinase activity; INVOLVED IN: signal transduction, defense response; LOCATED IN: endomembrane system; CONTAINS InterPro DOMAIN/s: Leucine-rich repeat-containing N-terminal domain, type 2 (InterPro:IPR013210), Leucine-rich repeat (InterPro:IPR001611); BEST Arabidopsis thaliana protein match is: receptor like protein 38 (TAIR:AT3G23120.1)	protein_coding	RECEPTOR LIKE PROTEIN 37 (AtRLP37);RECEPTOR LIKE PROTEIN 37 (RLP37);EMBRYO DEFECTIVE 2800 (EMB2800)	Col15D-Col0D	1.34737e-07	-4.39829	down-regulated
AT1G34030	no	AT1G34030	Ribosomal protein S13/S18 family; FUNCTIONS IN: structural constituent of ribosome, protein binding; INVOLVED IN: translation; LOCATED IN: in 6 components; EXPRESSED IN: 23 plant structures; EXPRESSED DURING: 13 growth stages; CONTAINS InterPro DOMAIN/s: Ribosomal protein S13-like, H2TH (InterPro:IPR010979), Ribosomal protein S13, conserved site (InterPro:IPR018269), Ribosomal protein S13 (InterPro:IPR001892); BEST Arabidopsis thaliana protein match is: S18 ribosomal protein (TAIR:AT4G09800.1)	protein_coding	0	Col15D-Col0D	1.3481e-07	-1.02551	down-regulated
AT3G55170	no	AT3G55170	Ribosomal L29 family protein ; FUNCTIONS IN: structural constituent of ribosome; INVOLVED IN: translation, ribosome biogenesis; LOCATED IN: ribosome, cytosolic large ribosomal subunit; EXPRESSED IN: 22 plant structures; EXPRESSED DURING: 13 growth stages; CONTAINS InterPro DOMAIN/s: Ribosomal protein L29 (InterPro:IPR001854), Ribosomal protein L29, conserved site (InterPro:IPR018254); BEST Arabidopsis thaliana protein match is: Ribosomal L29 family protein (TAIR:AT3G09500.1)	protein_coding	0	Col15D-Col0D	1.36591e-07	-3.60657	down-regulated
AT3G55130	no	AT3G55130	Encodes a vacuole localized protein of the ABC transporter White-Brown Complex (WBC) family. When overexpressed in planta, confers resistance to kanamycin.	protein_coding	ATP-BINDING CASSETTE G19 (ABCG19);WHITE-BROWN COMPLEX HOMOLOG 19 (WBC19);WHITE-BROWN COMPLEX HOMOLOG 19 (ATWBC19)	Col15D-Col0D	1.37615e-07	-3.57337	down-regulated
AT1G72480	no	AT1G72480	Lung seven transmembrane receptor family protein; CONTAINS InterPro DOMAIN/s: Transmembrane receptor, eukaryota (InterPro:IPR009637); BEST Arabidopsis thaliana protein match is: Lung seven transmembrane receptor family protein (TAIR:AT2G01070.1)	protein_coding	0	Col15D-Col0D	1.38953e-07	-2.23166	down-regulated
AT3G52155	no	AT3G52155	Phosphoglycerate mutase family protein; LOCATED IN: chloroplast; EXPRESSED IN: 22 plant structures; EXPRESSED DURING: 13 growth stages; CONTAINS InterPro DOMAIN/s: Histidine phosphatase superfamily, clade-1 (InterPro:IPR013078)	protein_coding	0	Col15D-Col0D	1.42327e-07	-2.53593	down-regulated
AT1G65390	no	AT1G65390	phloem protein 2 A5 (PP2-A5); FUNCTIONS IN: carbohydrate binding; INVOLVED IN: signal transduction, defense response, innate immune response; LOCATED IN: intrinsic to membrane, chloroplast; EXPRESSED IN: 21 plant structures; EXPRESSED DURING: 12 growth stages; CONTAINS InterPro DOMAIN/s: Toll-Interleukin receptor (InterPro:IPR000157); BEST Arabidopsis thaliana protein match is: phloem protein 2-A6 (TAIR:AT5G45080.1)	protein_coding	PHLOEM PROTEIN 2 A5 (PP2-A5);PHLOEM PROTEIN 2 A5 (ATPP2-A5)	Col15D-Col0D	1.45658e-07	-6.19905	down-regulated
AT3G14150	no	AT3G14150	Aldolase-type TIM barrel family protein; FUNCTIONS IN: glycolate oxidase activity, oxidoreductase activity, FMN binding, catalytic activity; INVOLVED IN: oxidation reduction, metabolic process; LOCATED IN: peroxisome; CONTAINS InterPro DOMAIN/s: Aldolase-type TIM barrel (InterPro:IPR013785), FMN-dependent alpha-hydroxy acid dehydrogenase, active site (InterPro:IPR008259), FMN-dependent dehydrogenase (InterPro:IPR000262), Alpha-hydroxy acid dehydrogenase, FMN-dependent (InterPro:IPR012133); BEST Arabidopsis thaliana protein match is: Aldolase-type TIM barrel family protein (TAIR:AT3G14130.1)	protein_coding	(HAOX2)	Col15D-Col0D	1.45726e-07	-3.52518	down-regulated
AT1G55480	no	AT1G55480	Encodes a member of a novel plant protein family containing a PDZ, a K-box, and a TPR motif. mRNA but not protein levels decrease after wounding. ZKT is phosphorylated at Thr and Ser residues after wounding. The mRNA is cell-to-cell mobile.	protein_coding	PROTEIN CONTAINING PDZ DOMAIN, A K-BOX DOMAIN, AND A TPR REGION (ZKT)	Col15D-Col0D	1.45759e-07	-3.37555	down-regulated
AT2G23010	no	AT2G23010	serine carboxypeptidase-like 9 (SCPL9); FUNCTIONS IN: serine-type carboxypeptidase activity; INVOLVED IN: proteolysis; LOCATED IN: endomembrane system; CONTAINS InterPro DOMAIN/s: Peptidase S10, serine carboxypeptidase (InterPro:IPR001563); BEST Arabidopsis thaliana protein match is: sinapoylglucose 1 (TAIR:AT2G22990.1)	protein_coding	SERINE CARBOXYPEPTIDASE-LIKE 9 (SCPL9)	Col15D-Col0D	1.46082e-07	-4.65013	down-regulated
AT1G63470	no	AT1G63470	AT hook motif DNA-binding family protein; FUNCTIONS IN: DNA binding; INVOLVED IN: biological_process unknown; LOCATED IN: cellular_component unknown; EXPRESSED IN: 22 plant structures; EXPRESSED DURING: 13 growth stages; CONTAINS InterPro DOMAIN/s: Protein of unknown function DUF296 (InterPro:IPR005175), AT hook, DNA-binding motif (InterPro:IPR017956); BEST Arabidopsis thaliana protein match is: AT hook motif DNA-binding family protein (TAIR:AT1G63480.1)	protein_coding	AT-HOOK MOTIF NUCLEAR LOCALIZED PROTEIN 5 (AHL5)	Col15D-Col0D	1.47361e-07	-2.91911	down-regulated
AT2G31070	no	AT2G31070	TCP family protein involved in heterchronic regulation of leaf differentiation.	protein_coding	TCP DOMAIN PROTEIN 10 (tcp10)	Col15D-Col0D	1.48194e-07	-1.69941	down-regulated
AT5G18430	no	AT5G18430	GDSL-motif esterase/acyltransferase/lipase. Enzyme group with broad substrate specificity that may catalyze acyltransfer or hydrolase reactions with lipid and non-lipid substrates.	protein_coding	0	Col15D-Col0D	1.48795e-07	-5.596	down-regulated
AT5G19780	no	AT5G19780	Encodes an isoform of alpha tubulin. Closely related to adjacent gene TUA3 suggesting recent duplication. The mRNA is cell-to-cell mobile.	protein_coding	TUBULIN ALPHA-5 (TUA5)	Col15D-Col0D	1.49762e-07	-2.12374	down-regulated
AT2G21140	no	AT2G21140	Proline-rich protein expressed in expanding leaves, stems, flowers, and siliques.	protein_coding	PROLINE-RICH PROTEIN 2 (ATPRP2);PROLINE-RICH PROTEIN 2 (PRP2)	Col15D-Col0D	1.49919e-07	-4.21493	down-regulated
AT4G34790	no	AT4G34790	SAUR-like auxin-responsive protein family ; FUNCTIONS IN: molecular_function unknown; INVOLVED IN: response to auxin stimulus, N-terminal protein myristoylation; LOCATED IN: chloroplast; CONTAINS InterPro DOMAIN/s: Auxin responsive SAUR protein (InterPro:IPR003676); BEST Arabidopsis thaliana protein match is: SAUR-like auxin-responsive protein family (TAIR:AT4G34810.1)	protein_coding	SMALL AUXIN UPREGULATED RNA 3 (SAUR3)	Col15D-Col0D	1.5014e-07	-5.31042	down-regulated
AT1G63360	no	AT1G63360	Disease resistance protein (CC-NBS-LRR class) family; FUNCTIONS IN: ATP binding; INVOLVED IN: N-terminal protein myristoylation, defense response; LOCATED IN: cellular_component unknown; CONTAINS InterPro DOMAIN/s: NB-ARC (InterPro:IPR002182), Disease resistance protein (InterPro:IPR000767); BEST Arabidopsis thaliana protein match is: Disease resistance protein (CC-NBS-LRR class) family (TAIR:AT1G62630.1)	protein_coding	0	Col15D-Col0D	1.50153e-07	-2.96079	down-regulated
AT4G14890	no	AT4G14890	2Fe-2S ferredoxin-like superfamily protein; FUNCTIONS IN: electron carrier activity, iron-sulfur cluster binding, 2 iron, 2 sulfur cluster binding; INVOLVED IN: electron transport chain; LOCATED IN: chloroplast; EXPRESSED IN: 23 plant structures; EXPRESSED DURING: 13 growth stages; CONTAINS InterPro DOMAIN/s: Ferredoxin (InterPro:IPR001041), Ferredoxin [2Fe-2S], plant (InterPro:IPR010241), Beta-grasp fold, ferredoxin-type (InterPro:IPR012675); BEST Arabidopsis thaliana protein match is: ferredoxin 3 (TAIR:AT2G27510.1)	protein_coding	FERREDOXIN C 1 (FdC1)	Col15D-Col0D	1.5123e-07	-4.67066	down-regulated
AT1G11440	no	AT1G11440	BEST Arabidopsis thaliana protein match is: glycine-rich protein (TAIR:AT3G29075.1)	protein_coding	0	Col15D-Col0D	1.52193e-07	-5.30393	down-regulated
AT5G23740	no	AT5G23740	Encodes a putative ribosomal protein S11 (RPS11-beta).	protein_coding	RIBOSOMAL PROTEIN S11-BETA (RPS11-BETA)	Col15D-Col0D	1.53503e-07	-1.85702	down-regulated
AT5G61480	no	AT5G61480	Encodes PXY, a receptor-like kinase essential for maintaining polarity during plant vascular-tissue development.	protein_coding	TDIF RECEPTOR (TDR);PHLOEM INTERCALATED WITH XYLEM (PXY)	Col15D-Col0D	1.5384e-07	-5.57802	down-regulated
AT2G04570	no	AT2G04570	GDSL-motif esterase/acyltransferase/lipase. Enzyme group with broad substrate specificity that may catalyze acyltransfer or hydrolase reactions with lipid and non-lipid substrates. The mRNA is cell-to-cell mobile.	protein_coding	0	Col15D-Col0D	1.55136e-07	-3.98595	down-regulated
AT3G23480	no	AT3G23480	Cyclopropane-fatty-acyl-phospholipid synthase; INVOLVED IN: lipid biosynthetic process; LOCATED IN: cellular_component unknown; CONTAINS InterPro DOMAIN/s: Cyclopropane-fatty-acyl-phospholipid/mycolic acid synthase (InterPro:IPR003333); BEST Arabidopsis thaliana protein match is: Cyclopropane-fatty-acyl-phospholipid synthase (TAIR:AT3G23470.1).	protein_coding	0	Col15D-Col0D	1.55136e-07	-5.52968	down-regulated
AT2G34480	no	AT2G34480	Encodes a nuclear localized member of the ribosomal L18ae/LX protein family. Loss of function mutations show reduced transmission through the gametophytes and embryo lethality.	protein_coding	(L18AB)	Col15D-Col0D	1.5573e-07	-1.20402	down-regulated
AT4G32890	no	AT4G32890	Encodes a member of the GATA factor family of zinc finger transcription factors.	protein_coding	GATA TRANSCRIPTION FACTOR 9 (GATA9)	Col15D-Col0D	1.55916e-07	-4.32676	down-regulated
AT1G11350	no	AT1G11350	S-domain-1 13 (SD1-13); CONTAINS InterPro DOMAIN/s: Curculin-like (mannose-binding) lectin (InterPro:IPR001480), Apple-like (InterPro:IPR003609), Protein kinase, ATP binding site (InterPro:IPR017441), PAN-2 domain (InterPro:IPR013227), Serine/threonine-protein kinase domain (InterPro:IPR002290), Serine-threonine/tyrosine-protein kinase (InterPro:IPR001245), Serine/threonine-protein kinase, active site (InterPro:IPR008271), Protein kinase-like domain (InterPro:IPR011009), Protein kinase, catalytic domain (InterPro:IPR000719), S-locus glycoprotein (InterPro:IPR000858), Tyrosine-protein kinase, catalytic domain (InterPro:IPR020635); BEST Arabidopsis thaliana protein match is: S-locus lectin protein kinase family protein (TAIR:AT1G11330.1)	protein_coding	CALMODULIN-BINDING RECEPTOR-LIKE PROTEIN KINASE (CBRLK1);S-DOMAIN-1 13 (SD1-13); (RKS2)	Col15D-Col0D	1.57297e-07	-4.21285	down-regulated
AT5G18050	no	AT5G18050	SAUR-like auxin-responsive protein family ; CONTAINS InterPro DOMAIN/s: Auxin responsive SAUR protein (InterPro:IPR003676); BEST Arabidopsis thaliana protein match is: SAUR-like auxin-responsive protein family (TAIR:AT5G18020.1)	protein_coding	SMALL AUXIN UP RNA 22 (SAUR22)	Col15D-Col0D	1.57667e-07	-7.59744	down-regulated
AT4G12310	no	AT4G12310	member of CYP706A	protein_coding	CYTOCHROME P450, FAMILY 706, SUBFAMILY A, POLYPEPTIDE 5 (CYP706A5)	Col15D-Col0D	1.61577e-07	-2.27952	down-regulated
AT5G21170	no	AT5G21170	Encodes AKINbeta1, a subunit of the SnRK1 kinase (Sucrose non-fermenting-1-related protein kinase). Involved in regulation of nitrogen and sugar metabolism.	protein_coding	(AKINBETA1); (KIN&#946;1)	Col15D-Col0D	1.63454e-07	-3.11868	down-regulated
AT1G18620	no	AT1G18620	unknown protein; FUNCTIONS IN: molecular_function unknown; INVOLVED IN: biological_process unknown; LOCATED IN: cellular_component unknown; EXPRESSED IN: 22 plant structures; EXPRESSED DURING: 13 growth stages; BEST Arabidopsis thaliana protein match is: unknown protein (TAIR:AT1G74160.1)	protein_coding	TON1 RECRUITING MOTIF 3 (TRM3)	Col15D-Col0D	1.64328e-07	-3.62179	down-regulated
AT5G09870	no	AT5G09870	Encodes a cellulose synthase CESA5 that produces seed mucilage cellulose.Mutants are defective in seed coat mucilage.Involved in the regulation of mucilage composition and/or mucilage synthesis.	protein_coding	CELLULOSE SYNTHASE 5 (CESA5);MUCILAGE-MODIFIED 3 (MUM3)	Col15D-Col0D	1.65243e-07	-2.22153	down-regulated
AT2G43360	no	AT2G43360	Catalyzes the conversion of dethiobiotin to biotin.	protein_coding	BIOTIN AUXOTROPH 2 (BIO2);BIOTIN AUXOTROPH B (BIOB)	Col15D-Col0D	1.66876e-07	-2.15082	down-regulated
AT1G05590	no	AT1G05590	Encodes a protein with &#946;-hexosaminidase activity (the enzyme is active with p-nitrophenyl-&#946;-N-acetylglucosaminide as substrate but displayed only a minor activity toward p-nitrophenyl-&#946;-N-acetylgalactosaminide). Chitotriose-PA was digested almost completely overnight by a 50% ammonium sulfate fraction of a supernatant yeast expressing AtHEX3.	protein_coding	BETA-HEXOSAMINIDASE 2 (HEXO2);BETA-HEXOSAMINIDASE 3 (ATHEX3)	Col15D-Col0D	1.71156e-07	-3.44916	down-regulated
AT1G43670	no	AT1G43670	Encodes a fructose-1,6-bisphosphatase. This enzyme, in addition to catalyzing the formation of fructose-6-phosphate for sucrose biosynthesis, appears to play a role in fructose-mediated signaling that is independent of its enzymatic activity. atcfbp-1/fins1 mutants have reduced photosynthetic rates, elevated levels of starch and reduced levels of sucrose during the day. Although the protein is expected to be cytosolic, a GFP-tagged version localizes to the cytoplasm and the nucleus. The mRNA is cell-to-cell mobile.	protein_coding	FRUCTOSE INSENSITIVE 1 (FINS1);ARABIDOPSIS THALIANA CYTOSOLIC FRUCTOSE-1,6-BISPHOSPHATASE (AtcFBP);FRUCTOSE-1,6-BISPHOSPHATASE (FBP); (CYFBP)	Col15D-Col0D	1.73121e-07	-1.64485	down-regulated
AT1G19050	no	AT1G19050	Encodes a member of the Arabidopsis response regulator (ARR) family, most closely related to ARR15. A two-component response regulator protein containing a phosphate accepting domain in the receiver domain but lacking a DNA binding domain in the output domain. Involved in response to cytokinin and meristem stem cell maintenance. Arr7 protein is stabilized by cytokinin.	protein_coding	RESPONSE REGULATOR 7 (ARR7)	Col15D-Col0D	1.73558e-07	-3.0302	down-regulated
AT2G22230	no	AT2G22230	Thioesterase superfamily protein; FUNCTIONS IN: crotonoyl-[acyl-carrier-protein] hydratase activity, 3-hydroxyacyl-[acyl-carrier-protein] dehydratase activity; INVOLVED IN: defense response to fungus, incompatible interaction, fatty acid biosynthetic process; LOCATED IN: cell wall, chloroplast; EXPRESSED IN: 23 plant structures; EXPRESSED DURING: 13 growth stages; CONTAINS InterPro DOMAIN/s: Beta-hydroxyacyl-(acyl-carrier-protein) dehydratase, FabA/FabZ (InterPro:IPR013114), Beta-hydroxyacyl-(acyl-carrier-protein) dehydratase FabZ (InterPro:IPR010084); BEST Arabidopsis thaliana protein match is: Thioesterase superfamily protein (TAIR:AT5G10160.1)	protein_coding	0	Col15D-Col0D	1.76211e-07	-3.22084	down-regulated
AT5G03940	no	AT5G03940	mutant has Yellow first leaves; Chloroplast Signal Recognition Particle Subunit	protein_coding	FIFTY-FOUR CHLOROPLAST HOMOLOGUE (FFC);54 CHLOROPLAST PROTEIN (54CP);CHLOROPLAST SIGNAL RECOGNITION PARTICLE 54 KDA SUBUNIT (CPSRP54);SIGNAL RECOGNITION PARTICLE 54 KDA SUBUNIT CHLOROPLAST PROTEIN (SRP54CP)	Col15D-Col0D	1.76211e-07	-2.18563	down-regulated
AT1G23360	no	AT1G23360	Encodes a 2-phytyl-1,4-naphthoquinone methyltransferase that catalyzes the final step in phylloquinone (vitamin K1) biosynthesis.	protein_coding	(MENG)	Col15D-Col0D	1.82989e-07	-2.22646	down-regulated
AT5G24490	no	AT5G24490	30S ribosomal protein, putative; FUNCTIONS IN: structural constituent of ribosome, binding; INVOLVED IN: translation, primary metabolic process; LOCATED IN: ribosome, chloroplast; EXPRESSED IN: 22 plant structures; EXPRESSED DURING: 13 growth stages; CONTAINS InterPro DOMAIN/s: Ribosomal protein S30Ae/sigma 54 modulation protein (InterPro:IPR003489)	protein_coding	0	Col15D-Col0D	1.84484e-07	-3.77982	down-regulated
AT4G33110	no	AT4G33110	S-adenosyl-L-methionine-dependent methyltransferases superfamily protein; FUNCTIONS IN: (S)-coclaurine-N-methyltransferase activity; INVOLVED IN: lipid biosynthetic process; LOCATED IN: plasma membrane; EXPRESSED IN: cultured cell; CONTAINS InterPro DOMAIN/s: Cyclopropane-fatty-acyl-phospholipid/mycolic acid synthase (InterPro:IPR003333); BEST Arabidopsis thaliana protein match is: S-adenosyl-L-methionine-dependent methyltransferases superfamily protein (TAIR:AT4G33120.1)	protein_coding	0	Col15D-Col0D	1.86212e-07	-2.45305	down-regulated
AT5G24300	no	AT5G24300	SSI is a plastidial enzyme and crucial for the synthesis of normal amylopectin in the leaves of Arabidopsis. The absence of SSI results in a deficiency in the number of shorter glucans which in turn affect the formation and connection of the amylopectin clusters in starch.	protein_coding	SUPPRESSOR OF SALICYLIC ACID INSENSITIVITY 1 (SSI1);SUPPRESSOR OF SALICYLIC ACID INSENSITIVE (SSI);STARCH SYNTHASE 1 (ATSS1);STARCH SYNTHASE 1 (SS1)	Col15D-Col0D	1.89507e-07	-1.41905	down-regulated
AT2G28790	no	AT2G28790	Pathogenesis-related thaumatin superfamily protein; CONTAINS InterPro DOMAIN/s: Thaumatin, pathogenesis-related (InterPro:IPR001938); BEST Arabidopsis thaliana protein match is: Pathogenesis-related thaumatin superfamily protein (TAIR:AT1G75800.1)	protein_coding	0	Col15D-Col0D	1.9144e-07	-2.74649	down-regulated
AT2G36885	no	AT2G36885	unknown protein; FUNCTIONS IN: molecular_function unknown; LOCATED IN: chloroplast; EXPRESSED IN: 22 plant structures; EXPRESSED DURING: 13 growth stages	protein_coding	0	Col15D-Col0D	1.92382e-07	-2.95292	down-regulated
AT5G09460	no	AT5G09460	sequence-specific DNA binding transcription factors;transcription regulators; CONTAINS InterPro DOMAIN/s: Helix-loop-helix DNA-binding domain (InterPro:IPR001092); BEST Arabidopsis thaliana protein match is: sequence-specific DNA binding transcription factors;transcription regulators (TAIR:AT5G64340.1)	protein_coding	(SACL1)	Col15D-Col0D	1.93847e-07	-2.87526	down-regulated
AT1G33810	no	AT1G33810	unknown protein; FUNCTIONS IN: molecular_function unknown; INVOLVED IN: biological_process unknown; LOCATED IN: chloroplast thylakoid membrane, chloroplast, chloroplast envelope; EXPRESSED IN: 22 plant structures; EXPRESSED DURING: 13 growth stages	protein_coding	0	Col15D-Col0D	1.95254e-07	-2.13423	down-regulated
AT2G36230	no	AT2G36230	Encodes a BBMII isomerase involved in histidine biosynthesis.	protein_coding	ALBINO AND PALE GREEN 10 (APG10); (HISN3)	Col15D-Col0D	1.95254e-07	-4.11775	down-regulated
AT1G36390	no	AT1G36390	Co-chaperone GrpE family protein; FUNCTIONS IN: copper ion binding; INVOLVED IN: protein folding, protein import into mitochondrial matrix; LOCATED IN: chloroplast, chloroplast stroma; EXPRESSED IN: 22 plant structures; EXPRESSED DURING: 13 growth stages; CONTAINS InterPro DOMAIN/s: GrpE nucleotide exchange factor (InterPro:IPR000740), GrpE nucleotide exchange factor, coiled-coil (InterPro:IPR013805), GrpE nucleotide exchange factor, head (InterPro:IPR009012); BEST Arabidopsis thaliana protein match is: Co-chaperone GrpE family protein (TAIR:AT5G17710.2)	protein_coding	0	Col15D-Col0D	1.95687e-07	-3.12953	down-regulated
AT4G33470	no	AT4G33470	Encodes HDA14, a member of the histone deacetylase family proteins that can deacetylate a-tubulin, associates with a/b-tubulin and is retained on GTP/taxol-stabilized microtubules, at least in part, by direct association with the PP2A-A2 subunit. The association of a histone deacetylase with PP2A suggests a direct link between protein phosphorylation and acetylation.	protein_coding	HISTONE DEACETYLASE 14 (hda14); (ATHDA14)	Col15D-Col0D	1.99358e-07	-3.16084	down-regulated
AT5G67070	no	AT5G67070	Member of a diversely expressed predicted peptide family showing sequence similarity to tobacco Rapid Alkalinization Factor (RALF), and is believed to play an essential role in the physiology of Arabidopsis. Consists of a single exon and is characterized by a conserved C-terminal motif and N-terminal signal peptide. The mRNA is cell-to-cell mobile.	protein_coding	RALF-LIKE 34 (RALFL34)	Col15D-Col0D	2.0143e-07	-3.85102	down-regulated
AT1G15140	no	AT1G15140	FAD/NAD(P)-binding oxidoreductase; FUNCTIONS IN: oxidoreductase activity, copper ion binding; INVOLVED IN: oxidation reduction; LOCATED IN: thylakoid, chloroplast, chloroplast stroma, chloroplast envelope; EXPRESSED IN: 23 plant structures; EXPRESSED DURING: 15 growth stages; CONTAINS InterPro DOMAIN/s: Oxidoreductase FAD/NAD(P)-binding (InterPro:IPR001433), Ferredoxin reductase-type FAD-binding domain (InterPro:IPR017927), Oxidoreductase, FAD-binding domain (InterPro:IPR008333), Riboflavin synthase-like beta-barrel (InterPro:IPR017938), Phenol hydroxylase reductase (InterPro:IPR001221); BEST Arabidopsis thaliana protein match is: ferredoxin-NADP(+)-oxidoreductase 2 (TAIR:AT1G20020.3)	protein_coding	0	Col15D-Col0D	2.01855e-07	-2.21042	down-regulated
AT5G49555	no	AT5G49555	FAD/NAD(P)-binding oxidoreductase family protein; CONTAINS InterPro DOMAIN/s: FAD dependent oxidoreductase (InterPro:IPR006076); BEST Arabidopsis thaliana protein match is: carotenoid isomerase (TAIR:AT1G06820.1)	protein_coding	0	Col15D-Col0D	2.02438e-07	-2.75391	down-regulated
AT5G56840	no	AT5G56840	myb-like transcription factor family protein; CONTAINS InterPro DOMAIN/s: SANT, DNA-binding (InterPro:IPR001005), Homeodomain-like (InterPro:IPR009057), Myb, DNA-binding (InterPro:IPR014778), Zinc finger, CCHC-type (InterPro:IPR001878), HTH transcriptional regulator, Myb-type, DNA-binding (InterPro:IPR017930), Myb-like DNA-binding domain, SHAQKYF class (InterPro:IPR006447); BEST Arabidopsis thaliana protein match is: myb-like transcription factor family protein (TAIR:AT5G47390.1)	protein_coding	0	Col15D-Col0D	2.02545e-07	-5.1726	down-regulated
AT4G23740	no	AT4G23740	Leucine-rich repeat protein kinase family protein; FUNCTIONS IN: protein serine/threonine kinase activity, kinase activity, ATP binding; INVOLVED IN: transmembrane receptor protein tyrosine kinase signaling pathway, protein amino acid phosphorylation; LOCATED IN: plasma membrane; EXPRESSED IN: 22 plant structures; EXPRESSED DURING: 13 growth stages; CONTAINS InterPro DOMAIN/s: Protein kinase, ATP binding site (InterPro:IPR017441), Serine/threonine-protein kinase domain (InterPro:IPR002290), Leucine-rich repeat-containing N-terminal domain, type 2 (InterPro:IPR013210), Leucine-rich repeat (InterPro:IPR001611), Serine/threonine-protein kinase-like domain (InterPro:IPR017442), Protein kinase-like domain (InterPro:IPR011009), Protein kinase, catalytic domain (InterPro:IPR000719), Tyrosine-protein kinase, catalytic domain (InterPro:IPR020635); BEST Arabidopsis thaliana protein match is: Leucine-rich repeat protein kinase family protein (TAIR:AT1G64210.1)	protein_coding	0	Col15D-Col0D	2.05396e-07	-2.23926	down-regulated
AT3G18680	no	AT3G18680	Amino acid kinase family protein; FUNCTIONS IN: uridylate kinase activity, UMP kinase activity; INVOLVED IN: cellular amino acid biosynthetic process, pyrimidine nucleotide biosynthetic process; LOCATED IN: chloroplast; EXPRESSED IN: 23 plant structures; EXPRESSED DURING: 13 growth stages; CONTAINS InterPro DOMAIN/s: Aspartate/glutamate/uridylate kinase (InterPro:IPR001048), Uridylate kinase, bacteria (InterPro:IPR015963); BEST Arabidopsis thaliana protein match is: aspartate/glutamate/uridylate kinase family protein (TAIR:AT3G10030.1)	protein_coding	0	Col15D-Col0D	2.07466e-07	-1.89578	down-regulated
AT5G55280	no	AT5G55280	Encodes one of two FtsZ proteins, tubulin-like proteins, in Arabidopsis. It is involved in chloroplast division.	protein_coding	HOMOLOG OF BACTERIAL CYTOKINESIS Z-RING PROTEIN FTSZ 1-1 (FTSZ1-1);ARABIDOPSIS THALIANA HOMOLOG OF BACTERIAL CYTOKINESIS Z-RING PROTEIN FTSZ 1-1 (ATFTSZ1-1);CHLOROPLAST FTSZ (CPFTSZ)	Col15D-Col0D	2.07466e-07	-1.75531	down-regulated
AT3G44380	no	AT3G44380	Late embryogenesis abundant (LEA) hydroxyproline-rich glycoprotein family; FUNCTIONS IN: molecular_function unknown; INVOLVED IN: response to desiccation; LOCATED IN: cellular_component unknown; EXPRESSED IN: 19 plant structures; EXPRESSED DURING: 13 growth stages; CONTAINS InterPro DOMAIN/s: Water stress and hypersensitive response domain (InterPro:IPR013990), Late embryogenesis abundant protein, group 2 (InterPro:IPR004864); BEST Arabidopsis thaliana protein match is: Late embryogenesis abundant (LEA) hydroxyproline-rich glycoprotein family (TAIR:AT2G01080.1)	protein_coding	0	Col15D-Col0D	2.08812e-07	-2.58855	down-regulated
AT2G35780	no	AT2G35780	serine carboxypeptidase-like 26 (scpl26); FUNCTIONS IN: serine-type carboxypeptidase activity; INVOLVED IN: proteolysis; LOCATED IN: vacuole; EXPRESSED IN: 22 plant structures; EXPRESSED DURING: 13 growth stages; CONTAINS InterPro DOMAIN/s: Peptidase S10, serine carboxypeptidase (InterPro:IPR001563), Peptidase S10, serine carboxypeptidase, active site (InterPro:IPR018202); BEST Arabidopsis thaliana protein match is: serine carboxypeptidase-like 27 (TAIR:AT3G07990.1)	protein_coding	SERINE CARBOXYPEPTIDASE-LIKE 26 (scpl26)	Col15D-Col0D	2.09567e-07	-2.89472	down-regulated
AT4G37770	no	AT4G37770	Encodes an auxin inducible ACC synthase.	protein_coding	1-AMINO-CYCLOPROPANE-1-CARBOXYLATE SYNTHASE 8 (ACS8)	Col15D-Col0D	2.09567e-07	-3.75195	down-regulated
AT5G20740	no	AT5G20740	Plant invertase/pectin methylesterase inhibitor superfamily protein; FUNCTIONS IN: enzyme inhibitor activity, pectinesterase inhibitor activity, pectinesterase activity; INVOLVED IN: biological_process unknown; LOCATED IN: endomembrane system; EXPRESSED IN: 13 plant structures; EXPRESSED DURING: 7 growth stages; CONTAINS InterPro DOMAIN/s: Pectinesterase inhibitor (InterPro:IPR006501); BEST Arabidopsis thaliana protein match is: Plant invertase/pectin methylesterase inhibitor superfamily protein (TAIR:AT1G62770.1)	protein_coding	0	Col15D-Col0D	2.09684e-07	-5.05491	down-regulated
AT1G65845	no	AT1G65845	unknown protein; FUNCTIONS IN: molecular_function unknown; INVOLVED IN: biological_process unknown; LOCATED IN: endomembrane system	protein_coding	0	Col15D-Col0D	2.10485e-07	-4.85064	down-regulated
AT4G32590	no	AT4G32590	2Fe-2S ferredoxin-like superfamily protein; FUNCTIONS IN: electron carrier activity, iron-sulfur cluster binding; LOCATED IN: chloroplast; EXPRESSED IN: 21 plant structures; EXPRESSED DURING: 15 growth stages; CONTAINS InterPro DOMAIN/s: Ferredoxin (InterPro:IPR001041), Beta-grasp fold, ferredoxin-type (InterPro:IPR012675); BEST Arabidopsis thaliana protein match is: NDH-dependent cyclic electron flow 1 (TAIR:AT3G16250.1)	protein_coding	0	Col15D-Col0D	2.11384e-07	-1.9229	down-regulated
AT3G03850	no	AT3G03850	SAUR-like auxin-responsive protein family ; CONTAINS InterPro DOMAIN/s: Auxin responsive SAUR protein (InterPro:IPR003676); BEST Arabidopsis thaliana protein match is: SAUR-like auxin-responsive protein family (TAIR:AT3G03830.1)	protein_coding	SMALL AUXIN UP RNA 26 (SAUR26)	Col15D-Col0D	2.13817e-07	-5.7213	down-regulated
AT4G26900	no	AT4G26900	encodes a glutamine amidotransferase and cyclase, catalyzes the fifth and sixth steps of the histidine biosynthetic pathway	protein_coding	HIS HF (AT-HF); (HISN4)	Col15D-Col0D	2.13817e-07	-2.43593	down-regulated
AT1G25425	no	AT1G25425	CLAVATA3/ESR-RELATED 43 (CLE43); LOCATED IN: endomembrane system	protein_coding	CLAVATA3/ESR-RELATED 43 (CLE43)	Col15D-Col0D	2.14161e-07	-2.52257	down-regulated
AT1G78040	no	AT1G78040	Pollen Ole e 1 allergen and extensin family protein; FUNCTIONS IN: molecular_function unknown; INVOLVED IN: in 9 processes; LOCATED IN: endomembrane system; EXPRESSED IN: 23 plant structures; EXPRESSED DURING: 13 growth stages; CONTAINS InterPro DOMAIN/s: Pollen Ole e 1 allergen/extensin (InterPro:IPR006041), TonB box, conserved site (InterPro:IPR010916); BEST Arabidopsis thaliana protein match is: Pollen Ole e 1 allergen and extensin family protein (TAIR:AT4G08685.1)	protein_coding	0	Col15D-Col0D	2.14203e-07	-2.92409	down-regulated
AT3G01060	no	AT3G01060	unknown protein	protein_coding	0	Col15D-Col0D	2.143e-07	-1.85396	down-regulated
AT5G20060	no	AT5G20060	alpha/beta-Hydrolases superfamily protein; FUNCTIONS IN: hydrolase activity, carboxylesterase activity; INVOLVED IN: biological_process unknown; LOCATED IN: cellular_component unknown; EXPRESSED IN: 23 plant structures; EXPRESSED DURING: 15 growth stages; CONTAINS InterPro DOMAIN/s: Phospholipase/carboxylesterase (InterPro:IPR003140); BEST Arabidopsis thaliana protein match is: alpha/beta-Hydrolases superfamily protein (TAIR:AT1G52700.1)	protein_coding	0	Col15D-Col0D	2.15818e-07	-1.33109	down-regulated
AT3G49010	no	AT3G49010	Encodes 60S ribosomal protein L13. Homolog of human breast basic conserved 1 (BBC1).	protein_coding	BREAST BASIC CONSERVED 1 (BBC1);BREAST BASIC CONSERVED 1 (ATBBC1);40S RIBOSOMAL PROTEIN (RSU2)	Col15D-Col0D	2.17394e-07	-1.06004	down-regulated
AT1G56430	no	AT1G56430	Encodes a protein with nicotianamine synthase activity.	protein_coding	ARABIDOPSIS THALIANA NICOTIANAMINE SYNTHASE 4 (ATNAS4);NICOTIANAMINE SYNTHASE 4 (NAS4)	Col15D-Col0D	2.17821e-07	-6.67499	down-regulated
AT3G09580	no	AT3G09580	FAD/NAD(P)-binding oxidoreductase family protein; LOCATED IN: chloroplast, chloroplast envelope; EXPRESSED IN: 21 plant structures; EXPRESSED DURING: 13 growth stages; CONTAINS InterPro DOMAIN/s: Amine oxidase (InterPro:IPR002937); BEST Arabidopsis thaliana protein match is: Flavin containing amine oxidoreductase family (TAIR:AT5G14220.1)	protein_coding	0	Col15D-Col0D	2.21433e-07	-3.47407	down-regulated
AT3G02170	no	AT3G02170	Encodes LONGIFOLIA2 (LNG2). Regulates leaf morphology by promoting cell expansion in the leaf-length direction. The LNG2 homologue LNG1 (At5g15580) has similar function.	protein_coding	LONGIFOLIA2 (LNG2);TON1 RECRUITING MOTIF 1 (TRM1)	Col15D-Col0D	2.21635e-07	-3.20832	down-regulated
AT1G26945	no	AT1G26945	Encodes a basic helix-loop-helix (bHLH) protein involved in blue/far-red light signaling. Physically interacts with HFR1 and negatively regulates its activity.	protein_coding	KIDARI (KDR);PACLOBUTRAZOL RESISTANCE 6 (PRE6)	Col15D-Col0D	2.25736e-07	-5.19475	down-regulated
AT3G11945	no	AT3G11945	Encodes a protein involved in plastoquinone-9 biosynthesis. The enzyme possesses homogentisate prenyltransferase activity and was shown to use solanesyl diphosphate, farnesyl diphosphate and geranylgeranyldiphosphate as prenyl donors, but not phytyldiphosphate. This gene At3g11945 derives from a split of At3g11950, publications Tian et al (2007) and Sadre et al (2006) refer to this gene as At3g11950.	protein_coding	PHYTOENE DESATURATION 2 (PDS2);HOMOGENTISATE PRENYLTRANSFERASE (ATHST);HOMOGENTISATE PRENYLTRANSFERASE (HST)	Col15D-Col0D	2.26147e-07	-2.72244	down-regulated
AT1G55490	no	AT1G55490	encodes the beta subunit of the chloroplast chaperonin 60, a homologue of bacterial GroEL. Mutants in this gene develops lesions on its leaves, expresses systemic acquired resistance (SAR) and develops accelerated cell death to heat shock stress. The protein has molecular chaperone activity for suppressing protein aggregation in vitro.	protein_coding	CHAPERONIN 60 BETA (CPN60B);LESION INITIATION 1 (LEN1);CHAPERONIN-60BETA1 (CPN60BETA1)	Col15D-Col0D	2.29577e-07	-1.77064	down-regulated
AT5G52100	no	AT5G52100	Is essential for chloroplast NAD(P)H dehydrogenase activity, which is involved in electron transfer between PSII and PSI. Likely functions in biogenesis or stabilization of the NAD(P)H dehydrogenase complex. The mRNA is cell-to-cell mobile.	protein_coding	CHLORORESPIRATION REDUCTION 1 (crr1)	Col15D-Col0D	2.29991e-07	-4.07825	down-regulated
AT5G54190	no	AT5G54190	light-dependent NADPH:protochlorophyllide oxidoreductase A	protein_coding	PROTOCHLOROPHYLLIDE OXIDOREDUCTASE A (PORA)	Col15D-Col0D	2.3872e-07	-2.92721	down-regulated
AT2G36990	no	AT2G36990	Encodes a general sigma factor in chloroplasts and is probably responsible for the recognition of sigma 70 type standard bacteria-type multi-subunit RNA polymerase (PEP) promoters in young cotyledons. It is a substrate for regulatory phosphorylation by cpCK2, a nuclear-coded plastid-targeted casein kinase 2, that has been implicated as a key component in plant sigma factor phosphorylation and transcriptional regulation.	protein_coding	RNAPOLYMERASE SIGMA-SUBUNIT F (SIGF);SIGMA FACTOR 6 (SIG6);SIGMA FACTOR 6 (ATSIG6); (SOLDAT8)	Col15D-Col0D	2.4052e-07	-2.02764	down-regulated
AT4G32790	no	AT4G32790	Exostosin family protein; FUNCTIONS IN: catalytic activity; INVOLVED IN: biological_process unknown; LOCATED IN: mitochondrion, membrane; CONTAINS InterPro DOMAIN/s: Exostosin-like (InterPro:IPR004263); BEST Arabidopsis thaliana protein match is: Exostosin family protein (TAIR:AT5G25820.1)	protein_coding	0	Col15D-Col0D	2.41912e-07	-3.80008	down-regulated
AT5G27400	no	AT5G27400	S-adenosyl-L-methionine-dependent methyltransferases superfamily protein; CONTAINS InterPro DOMAIN/s: Methyltransferase-16, putative (InterPro:IPR019410); BEST Arabidopsis thaliana protein match is: D-aminoacid aminotransferase-like PLP-dependent enzymes superfamily protein (TAIR:AT5G27410.2). Note that the At5g27410.2 gene model (TAIR10) of the adjacent locus has been obsoleted due to the lack of experimental support.	protein_coding	0	Col15D-Col0D	2.43837e-07	-4.72609	down-regulated
AT5G17870	no	AT5G17870	plastid-specific ribosomal protein 6 precursor (Psrp-6) - like	protein_coding	PLASTID-SPECIFIC 50S RIBOSOMAL PROTEIN 6 (PSRP6)	Col15D-Col0D	2.45854e-07	-2.27637	down-regulated
AT2G46780	no	AT2G46780	RNA-binding (RRM/RBD/RNP motifs) family protein; FUNCTIONS IN: RNA binding, nucleotide binding, nucleic acid binding; INVOLVED IN: biological_process unknown; LOCATED IN: cellular_component unknown; EXPRESSED IN: 22 plant structures; EXPRESSED DURING: 13 growth stages; CONTAINS InterPro DOMAIN/s: RNA recognition motif, RNP-1 (InterPro:IPR000504), Nucleotide-binding, alpha-beta plait (InterPro:IPR012677); BEST Arabidopsis thaliana protein match is: RNA-binding (RRM/RBD/RNP motifs) family protein (TAIR:AT1G33470.2)	protein_coding	0	Col15D-Col0D	2.46558e-07	-2.90101	down-regulated
AT5G55710	no	AT5G55710	Encodes a component of the TIC (translocon at the inner envelope membrane of chloroplasts) protein translocation machinery mediating the protein translocation across the inner envelope of plastids. The Arabidopsis genome encodes four Tic20 homologous proteins, AT1G04940(Tic20-I), AT2G47840(Tic20-II), AT4G03320(Tic20-IV) and AT5G55710(Tic20-V).	protein_coding	TRANSLOCON AT THE INNER ENVELOPE MEMBRANE OF CHLOROPLASTS 20-V (Tic20-V);TRANSLOCON AT THE INNER ENVELOPE MEMBRANE OF CHLOROPLASTS 20-V (AtTic20-V)	Col15D-Col0D	2.46723e-07	-3.46131	down-regulated
AT2G25060	no	AT2G25060	early nodulin-like protein 14 (ENODL14); FUNCTIONS IN: electron carrier activity, copper ion binding; LOCATED IN: anchored to plasma membrane, plasma membrane, anchored to membrane; EXPRESSED IN: 20 plant structures; EXPRESSED DURING: 13 growth stages; CONTAINS InterPro DOMAIN/s: Plastocyanin-like (InterPro:IPR003245), Cupredoxin (InterPro:IPR008972); BEST Arabidopsis thaliana protein match is: early nodulin-like protein 15 (TAIR:AT4G31840.1)	protein_coding	EARLY NODULIN-LIKE PROTEIN 14 (ENODL14); (AtENODL14)	Col15D-Col0D	2.47799e-07	-2.27261	down-regulated
AT4G34160	no	AT4G34160	encodes a cyclin D-type protein involved in the switch from cell proliferation to the final stages of differentiation. The gene is transcriptionally regulated by cytokinin and brassinosteroid. Protein interacts with cyclin-dependent kinase inhibitor ICK1.	protein_coding	CYCLIN D3;1 (CYCD3;1); (CYCD3)	Col15D-Col0D	2.49803e-07	-4.88159	down-regulated
AT1G09160	no	AT1G09160	Protein phosphatase 2C family protein; FUNCTIONS IN: protein serine/threonine phosphatase activity, catalytic activity; LOCATED IN: plasma membrane; EXPRESSED IN: 23 plant structures; EXPRESSED DURING: 13 growth stages; CONTAINS InterPro DOMAIN/s: Protein phosphatase 2C-related (InterPro:IPR001932), Protein phosphatase 2C (InterPro:IPR015655), Protein phosphatase 2C, N-terminal (InterPro:IPR014045); BEST Arabidopsis thaliana protein match is: Protein phosphatase 2C family protein (TAIR:AT1G68410.2)	protein_coding	0	Col15D-Col0D	2.53331e-07	-1.69606	down-regulated
AT1G45191	no	AT1G45191	beta-glucosidase related protein, similar to beta-glucosidase GI:3820531 from (Pinus contorta); contains Pfam profile: PF00232 Glycosyl hydrolase family 1	protein_coding	BETA GLUCOSIDASE 1 (BGLU1)	Col15D-Col0D	2.57754e-07	-6.4769	down-regulated
AT5G04230	no	AT5G04230	Member of Phenylalanine ammonialyase (PAL) gene family. Differs significantly from PAL1 and PAL2 and other sequenced plant PAL genes. Arabidopsis has four PALs: AT2G37040 (PAL1), AT3G53260 (PAL2), AT5G04230 (PAL3) and AT3G10340 (PAL4).	protein_coding	PHENYL ALANINE AMMONIA-LYASE 3 (PAL3)	Col15D-Col0D	2.59653e-07	-4.79108	down-regulated
AT5G15310	no	AT5G15310	Member of the R2R3 factor gene family.	protein_coding	MYB DOMAIN PROTEIN 16 (ATMYB16); (ATMIXTA);MYB DOMAIN PROTEIN 16 (MYB16)	Col15D-Col0D	2.61445e-07	-6.41025	down-regulated
AT5G41060	no	AT5G41060	DHHC-type zinc finger family protein; FUNCTIONS IN: zinc ion binding; LOCATED IN: plasma membrane; EXPRESSED IN: 22 plant structures; EXPRESSED DURING: 13 growth stages; CONTAINS InterPro DOMAIN/s: Zinc finger, DHHC-type (InterPro:IPR001594); BEST Arabidopsis thaliana protein match is: DHHC-type zinc finger family protein (TAIR:AT3G26935.1)	protein_coding	0	Col15D-Col0D	2.62421e-07	-3.71295	down-regulated
AT2G33370	no	AT2G33370	Ribosomal protein L14p/L23e family protein; FUNCTIONS IN: structural constituent of ribosome; INVOLVED IN: translation; LOCATED IN: ribosome, cytosolic large ribosomal subunit, nucleolus; EXPRESSED IN: 22 plant structures; EXPRESSED DURING: 13 growth stages; CONTAINS InterPro DOMAIN/s: Ribosomal protein L14b/L23e (InterPro:IPR000218), Ribosomal protein L14 conserved site (InterPro:IPR019972); BEST Arabidopsis thaliana protein match is: Ribosomal protein L14p/L23e family protein (TAIR:AT3G04400.1)	protein_coding	0	Col15D-Col0D	2.62595e-07	-1.62156	down-regulated
AT3G59080	no	AT3G59080	Eukaryotic aspartyl protease family protein; FUNCTIONS IN: DNA binding, aspartic-type endopeptidase activity; INVOLVED IN: proteolysis; LOCATED IN: endomembrane system; EXPRESSED IN: 21 plant structures; EXPRESSED DURING: 11 growth stages; CONTAINS InterPro DOMAIN/s: Peptidase aspartic (InterPro:IPR021109), Peptidase aspartic, catalytic (InterPro:IPR009007), Peptidase A1 (InterPro:IPR001461), Peptidase aspartic, active site (InterPro:IPR001969); BEST Arabidopsis thaliana protein match is: Eukaryotic aspartyl protease family protein (TAIR:AT2G42980.1)	protein_coding	0	Col15D-Col0D	2.63459e-07	-2.00407	down-regulated
AT2G42880	no	AT2G42880	member of MAP Kinase	protein_coding	MAP KINASE 20 (ATMPK20);MAP KINASE 20 (MPK20)	Col15D-Col0D	2.67177e-07	-1.83356	down-regulated
AT1G47210	no	AT1G47210	cyclin-dependent protein kinase 3;2 (CYCA3;2); CONTAINS InterPro DOMAIN/s: Cyclin, C-terminal (InterPro:IPR004367), Cyclin (InterPro:IPR006670), G2/mitotic-specific cyclin A (InterPro:IPR015453), Cyclin-like (InterPro:IPR011028), Cyclin-related (InterPro:IPR013763), Cyclin, N-terminal (InterPro:IPR006671), Cyclin, A/B/D/E (InterPro:IPR014400); BEST Arabidopsis thaliana protein match is: CYCLIN A3;4 (TAIR:AT1G47230.1)	protein_coding	CYCLIN-DEPENDENT PROTEIN KINASE 3;2 (CYCA3;2)	Col15D-Col0D	2.68581e-07	-2.31476	down-regulated
AT1G31710	no	AT1G31710	Copper amine oxidase family protein; FUNCTIONS IN: primary amine oxidase activity, quinone binding, copper ion binding; INVOLVED IN: oxidation reduction, amine metabolic process; LOCATED IN: endomembrane system; EXPRESSED IN: 13 plant structures; EXPRESSED DURING: 8 growth stages; CONTAINS InterPro DOMAIN/s: Copper amine oxidase, N-terminal (InterPro:IPR016182), Copper amine oxidase, N2-terminal (InterPro:IPR015800), Copper amine oxidase, N2/N3-terminal (InterPro:IPR015801), Copper amine oxidase, N3-terminal (InterPro:IPR015802), Copper amine oxidase (InterPro:IPR000269), Copper amine oxidase, C-terminal (InterPro:IPR015798); BEST Arabidopsis thaliana protein match is: Copper amine oxidase family protein (TAIR:AT1G31690.1)	protein_coding	0	Col15D-Col0D	2.69412e-07	-4.97056	down-regulated
AT1G22740	no	AT1G22740	GTP-binding protein Rab7	protein_coding	(RAB7); (ATRABG3B); (RAB75);RAB GTPASE HOMOLOG G3B (RABG3B)	Col15D-Col0D	2.69867e-07	-2.67087	down-regulated
AT2G02500	no	AT2G02500	Encodes a protein with 4-Diphosphocytidyl-2C-methyl-D-erythritol synthase activity. The enzyme has an absolute requirement for divalent cations (Mg2+ reaches the highest catalytic activity).	protein_coding	(ISPD); (ATMEPCT);2-C-METHYL-D-ERYTHRITOL 4-PHOSPHATE CYTIDYLTRANSFERASE (MCT)	Col15D-Col0D	2.7018e-07	-3.25554	down-regulated
AT5G61570	no	AT5G61570	Protein kinase superfamily protein; FUNCTIONS IN: protein serine/threonine kinase activity, protein kinase activity, kinase activity, ATP binding; INVOLVED IN: protein amino acid phosphorylation; LOCATED IN: endomembrane system; EXPRESSED IN: 16 plant structures; EXPRESSED DURING: 12 growth stages; CONTAINS InterPro DOMAIN/s: Protein kinase, catalytic domain (InterPro:IPR000719), Serine/threonine-protein kinase domain (InterPro:IPR002290), Serine-threonine/tyrosine-protein kinase (InterPro:IPR001245), Tyrosine-protein kinase, catalytic domain (InterPro:IPR020635), Protein kinase-like domain (InterPro:IPR011009); BEST Arabidopsis thaliana protein match is: Protein kinase superfamily protein (TAIR:AT5G07620.1)	protein_coding	0	Col15D-Col0D	2.71085e-07	-4.71048	down-regulated
AT1G05835	no	AT1G05835	PHD finger protein; LOCATED IN: endomembrane system; BEST Arabidopsis thaliana protein match is: unknown protein (TAIR:AT1G32583.1)	protein_coding	0	Col15D-Col0D	2.72378e-07	-5.25233	down-regulated
AT3G51080	no	AT3G51080	Encodes a member of the GATA factor family of zinc finger transcription factors.	protein_coding	GATA TRANSCRIPTION FACTOR 6 (GATA6)	Col15D-Col0D	2.73479e-07	-2.7533	down-regulated
AT1G77210	no	AT1G77210	AtSTP14 belongs to the family of sugar transport proteins (AtSTPs)in volved in monosaccharide transport. Heterologous expression in yeast revealed that AtSTP14 is the transporter specifc for galactose and does not transport other monosaccharides such as glucose or fructose.	protein_coding	SUGAR TRANSPORT PROTEIN 14 (STP14);SUGAR TRANSPORT PROTEIN 14 (AtSTP14)	Col15D-Col0D	2.76133e-07	-3.5606	down-regulated
AT5G65730	no	AT5G65730	xyloglucan endotransglucosylase/hydrolase 6 (XTH6); FUNCTIONS IN: hydrolase activity, acting on glycosyl bonds, hydrolase activity, hydrolyzing O-glycosyl compounds, xyloglucan:xyloglucosyl transferase activity; INVOLVED IN: response to water deprivation; LOCATED IN: endomembrane system, cell wall, apoplast; EXPRESSED IN: 21 plant structures; EXPRESSED DURING: 14 growth stages; CONTAINS InterPro DOMAIN/s: Xyloglucan endotransglucosylase/hydrolase (InterPro:IPR016455), Xyloglucan endo-transglycosylase, C-terminal (InterPro:IPR010713), Concanavalin A-like lectin/glucanase (InterPro:IPR008985), Concanavalin A-like lectin/glucanase, subgroup (InterPro:IPR013320), Glycoside hydrolase, family 16, active site (InterPro:IPR008263), Glycoside hydrolase, family 16 (InterPro:IPR000757); BEST Arabidopsis thaliana protein match is: xyloglucan endotransglucosylase/hydrolase 7 (TAIR:AT4G37800.1)	protein_coding	XYLOGLUCAN ENDOTRANSGLUCOSYLASE/HYDROLASE 6 (XTH6)	Col15D-Col0D	2.7898e-07	-9.2063	down-regulated
AT5G66530	no	AT5G66530	Galactose mutarotase-like superfamily protein; FUNCTIONS IN: carbohydrate binding, isomerase activity, aldose 1-epimerase activity, catalytic activity; INVOLVED IN: galactose metabolic process, carbohydrate metabolic process; LOCATED IN: apoplast, chloroplast, chloroplast stroma; EXPRESSED IN: 24 plant structures; EXPRESSED DURING: 13 growth stages; CONTAINS InterPro DOMAIN/s: Glycoside hydrolase-type carbohydrate-binding (InterPro:IPR011013), Aldose 1-epimerase (InterPro:IPR008183), Glycoside hydrolase-type carbohydrate-binding, subgroup (InterPro:IPR014718); BEST Arabidopsis thaliana protein match is: Galactose mutarotase-like superfamily protein (TAIR:AT5G57330.1)	protein_coding	0	Col15D-Col0D	2.80994e-07	-3.09185	down-regulated
AT1G08450	no	AT1G08450	Encodes one of three Arabidopsis calreticulins. In CRT-deficient mouse fibroblasts, this protein restores ER Ca2+ levels. Non-receptor component required for EFR-mediated immunity. Mutants show de-repressed anthocyanin accumulation in the presence of elf18, and EFR accumulation and signalling.	protein_coding	CALRETICULIN 3 (CRT3);PRIORITY IN SWEET LIFE 1 (PSL1);EMS-MUTAGENIZED BRI1 SUPPRESSOR 2 (EBS2)	Col15D-Col0D	2.81332e-07	-2.17	down-regulated
AT1G51110	no	AT1G51110	Plastid-lipid associated protein PAP / fibrillin family protein; FUNCTIONS IN: structural molecule activity; INVOLVED IN: tryptophan biosynthetic process; LOCATED IN: chloroplast thylakoid membrane, chloroplast, membrane; EXPRESSED IN: 21 plant structures; EXPRESSED DURING: 13 growth stages; CONTAINS InterPro DOMAIN/s: Plastid lipid-associated protein/fibrillin (InterPro:IPR006843); BEST Arabidopsis thaliana protein match is: Plastid-lipid associated protein PAP / fibrillin family protein (TAIR:AT3G26070.1)	protein_coding	0	Col15D-Col0D	2.82644e-07	-3.84962	down-regulated
AT4G17880	no	AT4G17880	MYC4 is a JAZ-interacting transcription factor that act together with MYC2 and MYC3 to activate JA-responses.	protein_coding	(MYC4)	Col15D-Col0D	2.83381e-07	-3.43985	down-regulated
AT1G74440	no	AT1G74440	Protein of unknown function (DUF962); CONTAINS InterPro DOMAIN/s: Protein of unknown function DUF962 (InterPro:IPR009305); BEST Arabidopsis thaliana protein match is: Protein of unknown function (DUF962) (TAIR:AT1G18720.1)	protein_coding	0	Col15D-Col0D	2.83768e-07	-2.47135	down-regulated
AT1G05805	no	AT1G05805	basic helix-loop-helix (bHLH) DNA-binding superfamily protein; FUNCTIONS IN: DNA binding, sequence-specific DNA binding transcription factor activity; INVOLVED IN: regulation of transcription; LOCATED IN: cytosol; EXPRESSED IN: 24 plant structures; EXPRESSED DURING: 13 growth stages; CONTAINS InterPro DOMAIN/s: Helix-loop-helix DNA-binding domain (InterPro:IPR001092), Helix-loop-helix DNA-binding (InterPro:IPR011598); BEST Arabidopsis thaliana protein match is: basic helix-loop-helix (bHLH) DNA-binding superfamily protein (TAIR:AT2G43140.2)	protein_coding	ABA-RESPONSIVE KINASE SUBSTRATE 2 (AKS2)	Col15D-Col0D	2.84706e-07	-3.76066	down-regulated
AT2G01670	no	AT2G01670	nudix hydrolase homolog 17 (NUDT17); FUNCTIONS IN: hydrolase activity; INVOLVED IN: biological_process unknown; EXPRESSED IN: 23 plant structures; EXPRESSED DURING: 15 growth stages; CONTAINS InterPro DOMAIN/s: NUDIX hydrolase domain-like (InterPro:IPR015797), NUDIX hydrolase domain (InterPro:IPR000086); BEST Arabidopsis thaliana protein match is: nudix hydrolase homolog 18 (TAIR:AT1G14860.1)	protein_coding	NUDIX HYDROLASE HOMOLOG 17 (atnudt17);NUDIX HYDROLASE HOMOLOG 17 (NUDT17)	Col15D-Col0D	2.86803e-07	-1.3784	down-regulated
AT1G56050	no	AT1G56050	GTP-binding protein-related; FUNCTIONS IN: GTP binding; INVOLVED IN: biological_process unknown; LOCATED IN: chloroplast, chloroplast stroma; EXPRESSED IN: 21 plant structures; EXPRESSED DURING: 13 growth stages; CONTAINS InterPro DOMAIN/s: Protein of unknown function DUF933 (InterPro:IPR013029), TGS-like (InterPro:IPR012676), GTP1/OBG (InterPro:IPR006073), Conserved hypothetical protein CHP00092 (InterPro:IPR004396), GTP-binding protein, HSR1-related (InterPro:IPR002917), Beta-grasp fold, ferredoxin-type (InterPro:IPR012675); BEST Arabidopsis thaliana protein match is: GTP binding (TAIR:AT1G30580.1)	protein_coding	(ENGD-2)	Col15D-Col0D	2.8858e-07	-1.95749	down-regulated
AT4G39120	no	AT4G39120	Encodes a chloroplast-localized member of the myo-inositol monophosphatase family, IMPL2 (myo-Inositol monophosphatase like 2) that seems to have multiple enzymatic activities. It contributes to histidine biosynthesis based on it histidinol-phosphate phosphatase activity. In addition, the protein can act as an inositol monophosphatase and an L-galactose-1-phosphate phosphatase in vitro.	protein_coding	MYO-INOSITOL MONOPHOSPHATASE LIKE 2 (IMPL2);HISTIDINE BIOSYNTHESIS 7 (HISN7)	Col15D-Col0D	2.8999e-07	-3.80953	down-regulated
AT2G15020	no	AT2G15020	unknown protein; BEST Arabidopsis thaliana protein match is: unknown protein (TAIR:AT5G64190.1)	protein_coding	0	Col15D-Col0D	2.94813e-07	-4.43523	down-regulated
AT2G29170	no	AT2G29170	NAD(P)-binding Rossmann-fold superfamily protein; FUNCTIONS IN: oxidoreductase activity, binding, catalytic activity; INVOLVED IN: oxidation reduction, metabolic process; LOCATED IN: cellular_component unknown; CONTAINS InterPro DOMAIN/s: NAD(P)-binding domain (InterPro:IPR016040), Glucose/ribitol dehydrogenase (InterPro:IPR002347), Short-chain dehydrogenase/reductase SDR (InterPro:IPR002198); BEST Arabidopsis thaliana protein match is: NAD(P)-binding Rossmann-fold superfamily protein (TAIR:AT2G29150.1)	protein_coding	0	Col15D-Col0D	2.95635e-07	-4.45709	down-regulated
AT5G49730	no	AT5G49730	Encodes a plasma membrane-located ferric chelate reductase. Its mRNA is expressed in green aerial tissues (shoot, flower and cotyledon) in a light- and cell differentiation-specific manner.	protein_coding	FERRIC REDUCTION OXIDASE 6 (ATFRO6); (FRO6);FERRIC REDUCTION OXIDASE 6 (FRO6)	Col15D-Col0D	2.97899e-07	-3.81136	down-regulated
AT1G75240	no	AT1G75240	Encodes a zinc finger-homeodomain transcription factor ZHD5. Nuclear import and DNA binding of the ZHD5 transcription factor is modulated by a competitive peptide inhibitor MIF1 (AT1G74660).	protein_coding	HOMEOBOX PROTEIN 33 (AtHB33);HOMEOBOX PROTEIN 33 (HB33);ZINC-FINGER HOMEODOMAIN 5 (ZHD5)	Col15D-Col0D	2.99676e-07	-2.28981	down-regulated
AT4G30410	no	AT4G30410	sequence-specific DNA binding transcription factors; BEST Arabidopsis thaliana protein match is: unknown protein (TAIR:AT5G57780.1)	protein_coding	IBH1-LIKE 1 (IBL1)	Col15D-Col0D	3.04413e-07	-5.01131	down-regulated
AT5G51560	no	AT5G51560	Leucine-rich repeat protein kinase family protein; FUNCTIONS IN: protein serine/threonine kinase activity, protein kinase activity, ATP binding; INVOLVED IN: transmembrane receptor protein tyrosine kinase signaling pathway, protein amino acid phosphorylation; LOCATED IN: endomembrane system; EXPRESSED IN: 21 plant structures; EXPRESSED DURING: 14 growth stages; CONTAINS InterPro DOMAIN/s: Protein kinase, catalytic domain (InterPro:IPR000719), Leucine-rich repeat-containing N-terminal domain, type 2 (InterPro:IPR013210), Leucine-rich repeat (InterPro:IPR001611), Serine-threonine/tyrosine-protein kinase (InterPro:IPR001245), Protein kinase-like domain (InterPro:IPR011009); BEST Arabidopsis thaliana protein match is: Leucine-rich repeat protein kinase family protein (TAIR:AT2G45340.1)	protein_coding	0	Col15D-Col0D	3.08589e-07	-3.26128	down-regulated
AT4G01995	no	AT4G01995	unknown protein; BEST Arabidopsis thaliana protein match is: unknown protein (TAIR:AT1G64680.1)	protein_coding	0	Col15D-Col0D	3.10198e-07	-2.19623	down-regulated
AT5G58390	no	AT5G58390	Peroxidase superfamily protein; FUNCTIONS IN: peroxidase activity, heme binding; INVOLVED IN: response to oxidative stress, oxidation reduction; LOCATED IN: endomembrane system; EXPRESSED IN: 10 plant structures; EXPRESSED DURING: 6 growth stages; CONTAINS InterPro DOMAIN/s: Haem peroxidase (InterPro:IPR010255), Plant peroxidase (InterPro:IPR000823), Peroxidases heam-ligand binding site (InterPro:IPR019793), Haem peroxidase, plant/fungal/bacterial (InterPro:IPR002016), Peroxidase, active site (InterPro:IPR019794); BEST Arabidopsis thaliana protein match is: Peroxidase superfamily protein (TAIR:AT5G58400.1)	protein_coding	0	Col15D-Col0D	3.10462e-07	-6.17271	down-regulated
AT5G18660	no	AT5G18660	Encodes a protein with 3,8-divinyl protochlorophyllide a 8-vinyl reductase activity. Mutants accumulate divinyl chlorophyll rather than monovinyl chlorophyll.	protein_coding	PALE-GREEN AND CHLOROPHYLL B REDUCED 2 (PCB2)	Col15D-Col0D	3.1665e-07	-4.26373	down-regulated
AT1G59840	no	AT1G59840	cofactor assembly of complex C (CCB4); FUNCTIONS IN: molecular_function unknown; INVOLVED IN: cytochrome b6f complex assembly; LOCATED IN: chloroplast; EXPRESSED IN: 20 plant structures; EXPRESSED DURING: 13 growth stages; CONTAINS InterPro DOMAIN/s: Protein of unknown function DUF2930 (InterPro:IPR021325)	protein_coding	COFACTOR ASSEMBLY OF COMPLEX C (CCB4)	Col15D-Col0D	3.22192e-07	-3.38053	down-regulated
AT3G47295	no	AT3G47295	unknown protein; FUNCTIONS IN: molecular_function unknown; INVOLVED IN: biological_process unknown; LOCATED IN: endomembrane system; EXPRESSED IN: 22 plant structures; EXPRESSED DURING: 13 growth stages	protein_coding	0	Col15D-Col0D	3.23014e-07	-6.6311	down-regulated
AT1G18590	no	AT1G18590	encodes a desulfoglucosinolate sulfotransferase, involved in the final step of glucosinolate core structure biosynthesis. Has a broad-substrate specificity with preference with methionine-derived desulfoglucosinolates.	protein_coding	SULFOTRANSFERASE 17 (SOT17);SULFOTRANSFERASE 17 (ATSOT17);ARABIDOPSIS SULFOTRANSFERASE 5C (ATST5C)	Col15D-Col0D	3.23762e-07	-3.50286	down-regulated
AT5G44520	no	AT5G44520	NagB/RpiA/CoA transferase-like superfamily protein; FUNCTIONS IN: ribose-5-phosphate isomerase activity; INVOLVED IN: glucose catabolic process to lactate and acetate, 5-phosphoribose 1-diphosphate biosynthetic process, reductive pentose-phosphate cycle, D-ribose catabolic process, pentose-phosphate shunt, non-oxidative branch; LOCATED IN: chloroplast; EXPRESSED IN: 24 plant structures; EXPRESSED DURING: 15 growth stages; CONTAINS InterPro DOMAIN/s: Ribose 5-phosphate isomerase, type A (InterPro:IPR004788); BEST Arabidopsis thaliana protein match is: Ribose 5-phosphate isomerase, type A protein (TAIR:AT3G04790.1)	protein_coding	0	Col15D-Col0D	3.28781e-07	-3.14131	down-regulated
AT4G01690	no	AT4G01690	Encodes protoporphyrinogen oxidase (PPOX).	protein_coding	(HEMG1); (PPO1); (PPOX)	Col15D-Col0D	3.31925e-07	-1.79889	down-regulated
AT5G53900	no	AT5G53900	Serine/threonine-protein kinase WNK (With No Lysine)-related; BEST Arabidopsis thaliana protein match is: Serine/threonine-protein kinase WNK (With No Lysine)-related (TAIR:AT3G15240.2)	protein_coding	0	Col15D-Col0D	3.38529e-07	-2.28979	down-regulated
AT1G54040	no	AT1G54040	Epithiospecifier protein, interacts with WRKY53. Involved in pathogen resistance and leaf senescence.	protein_coding	EPITHIOSPECIFIER PROTEIN (ESP); (TASTY)	Col15D-Col0D	3.38706e-07	-3.37481	down-regulated
AT5G57785	no	AT5G57785	unknown protein	protein_coding	0	Col15D-Col0D	3.45925e-07	-2.96105	down-regulated
AT3G05750	no	AT3G05750	unknown protein; FUNCTIONS IN: molecular_function unknown; INVOLVED IN: biological_process unknown; LOCATED IN: membrane; EXPRESSED IN: 17 plant structures; EXPRESSED DURING: 10 growth stages; BEST Arabidopsis thaliana protein match is: unknown protein (TAIR:AT5G26910.1)	protein_coding	TON1 RECRUITING MOTIF 6 (TRM6)	Col15D-Col0D	3.46506e-07	-3.57705	down-regulated
AT1G29530	no	AT1G29530	unknown protein; BEST Arabidopsis thaliana protein match is: unknown protein (TAIR:AT2G34310.3)	protein_coding	0	Col15D-Col0D	3.46783e-07	-3.53472	down-regulated
AT2G19680	no	AT2G19680	Mitochondrial ATP synthase subunit G protein; FUNCTIONS IN: hydrogen ion transmembrane transporter activity; INVOLVED IN: proton transport, ATP synthesis coupled proton transport; LOCATED IN: mitochondrial proton-transporting ATP synthase complex, coupling factor F(o); EXPRESSED IN: 22 plant structures; EXPRESSED DURING: 13 growth stages; CONTAINS InterPro DOMAIN/s: ATPase, F0 complex, subunit G, mitochondrial (InterPro:IPR006808); BEST Arabidopsis thaliana protein match is: Mitochondrial ATP synthase subunit G protein (TAIR:AT4G29480.1)	protein_coding	0	Col15D-Col0D	3.47614e-07	-2.97049	down-regulated
AT5G08000	no	AT5G08000	Encodes a member of the X8-GPI family of proteins. It localizes to the plasmodesmata and binds callose.	protein_coding	PLASMODESMATA CALLOSE-BINDING PROTEIN 2 (PDCB2);"GLUCAN ENDO-1,3-BETA-GLUCOSIDASE-LIKE PROTEIN 3" (E13L3)	Col15D-Col0D	3.49368e-07	-2.39986	down-regulated
AT2G40590	no	AT2G40590	Ribosomal protein S26e family protein; FUNCTIONS IN: structural constituent of ribosome; INVOLVED IN: translation, ribosome biogenesis; LOCATED IN: cytosolic small ribosomal subunit, ribosome; EXPRESSED IN: pollen tube; CONTAINS InterPro DOMAIN/s: Ribosomal protein S26e (InterPro:IPR000892); BEST Arabidopsis thaliana protein match is: Ribosomal protein S26e family protein (TAIR:AT2G40510.1)	protein_coding	0	Col15D-Col0D	3.50451e-07	-1.45688	down-regulated
AT1G55370	no	AT1G55370	NDH-dependent cyclic electron flow 5 (NDF5); FUNCTIONS IN: carbohydrate binding, catalytic activity; INVOLVED IN: positive regulation of gene expression, photosynthetic electron transport in photosystem I; LOCATED IN: chloroplast, membrane; EXPRESSED IN: 21 plant structures; EXPRESSED DURING: 13 growth stages; CONTAINS InterPro DOMAIN/s: Glycoside hydrolase-type carbohydrate-binding (InterPro:IPR011013); BEST Arabidopsis thaliana protein match is: NDH-dependent cyclic electron flow 1 (TAIR:AT1G64770.1)	protein_coding	NDH-DEPENDENT CYCLIC ELECTRON FLOW 5 (NDF5)	Col15D-Col0D	3.51693e-07	-3.84241	down-regulated
AT3G04910	no	AT3G04910	Serine/threonine protein kinase, whose transcription is regulated by circadian rhythm.	protein_coding	WITH NO LYSINE (K) KINASE 1 (WNK1); (ZIK4); (ATWNK1)	Col15D-Col0D	3.57807e-07	-1.68402	down-regulated
AT1G14700	no	AT1G14700	purple acid phosphatase 3 (PAP3); FUNCTIONS IN: protein serine/threonine phosphatase activity, acid phosphatase activity; LOCATED IN: vacuole; EXPRESSED IN: 22 plant structures; EXPRESSED DURING: 12 growth stages; CONTAINS InterPro DOMAIN/s: Metallophosphoesterase (InterPro:IPR004843); BEST Arabidopsis thaliana protein match is: purple acid phosphatase 8 (TAIR:AT2G01890.1)	protein_coding	(ATPAP3);PURPLE ACID PHOSPHATASE 3 (PAP3)	Col15D-Col0D	3.59379e-07	-3.79158	down-regulated
AT5G37660	no	AT5G37660	Encodes a plasmodesmal protein that may be involved in the intercellular movement of molecules through the plasmodesmata. The protein has two DUF26 domains and a single transmembrane domain.	protein_coding	PLASMODESMATA-LOCATED PROTEIN 7 (PDLP7)	Col15D-Col0D	3.61431e-07	-5.56396	down-regulated
AT1G02350	no	AT1G02350	protoporphyrinogen oxidase-related; FUNCTIONS IN: molecular_function unknown; INVOLVED IN: siroheme biosynthetic process	protein_coding	0	Col15D-Col0D	3.6575e-07	-2.39169	down-regulated
AT2G47930	no	AT2G47930	arabinogalactan protein 26 (AGP26)	protein_coding	ARABINOGALACTAN PROTEIN 26 (AGP26);ARABIDOPSIS THALIANA ARABINOGALACTAN PROTEIN 26 (ATAGP26)	Col15D-Col0D	3.66316e-07	-5.44436	down-regulated
AT3G12930	no	AT3G12930	Lojap-related protein; INVOLVED IN: biological_process unknown; LOCATED IN: chloroplast; EXPRESSED IN: 21 plant structures; EXPRESSED DURING: 13 growth stages; CONTAINS InterPro DOMAIN/s: Iojap-related protein (InterPro:IPR004394)	protein_coding	DELAYED GREENING 238 (DG238)	Col15D-Col0D	3.68598e-07	-1.5464	down-regulated
AT2G15090	no	AT2G15090	Encodes KCS8, a member of the 3-ketoacyl-CoA synthase family involved in the biosynthesis of VLCFA (very long chain fatty acids). The mRNA is cell-to-cell mobile.	protein_coding	3-KETOACYL-COA SYNTHASE 8 (KCS8)	Col15D-Col0D	3.7241e-07	-3.28017	down-regulated
AT4G00950	no	AT4G00950	maternal effect embryo arrest 47 (MEE47); CONTAINS InterPro DOMAIN/s: Protein of unknown function DUF688 (InterPro:IPR007789)	protein_coding	MATERNAL EFFECT EMBRYO ARREST 47 (MEE47)	Col15D-Col0D	3.74211e-07	-5.03423	down-regulated
AT3G13510	no	AT3G13510	Protein of Unknown Function (DUF239); INVOLVED IN: biological_process unknown; LOCATED IN: endomembrane system; EXPRESSED IN: 22 plant structures; EXPRESSED DURING: 13 growth stages; CONTAINS InterPro DOMAIN/s: Protein of unknown function DUF239, plant (InterPro:IPR004314); BEST Arabidopsis thaliana protein match is: Protein of Unknown Function (DUF239) (TAIR:AT1G55360.1)	protein_coding	0	Col15D-Col0D	3.74931e-07	-2.44856	down-regulated
AT3G14220	no	AT3G14220	GDSL-motif esterase/acyltransferase/lipase. Enzyme group with broad substrate specificity that may catalyze acyltransfer or hydrolase reactions with lipid and non-lipid substrates.	protein_coding	0	Col15D-Col0D	3.75312e-07	-3.11973	down-regulated
AT4G17390	no	AT4G17390	Ribosomal protein L23/L15e family protein; FUNCTIONS IN: structural constituent of ribosome; INVOLVED IN: translation; LOCATED IN: ribosome, cytosolic large ribosomal subunit, nucleolus, membrane; EXPRESSED IN: 25 plant structures; EXPRESSED DURING: 14 growth stages; CONTAINS InterPro DOMAIN/s: Ribosomal protein L15e (InterPro:IPR000439), Ribosomal protein L23/L15e, core (InterPro:IPR012678), Ribosomal protein L15e, conserved site (InterPro:IPR020925); BEST Arabidopsis thaliana protein match is: Ribosomal protein L23/L15e family protein (TAIR:AT4G16720.1)	protein_coding	0	Col15D-Col0D	3.75584e-07	-2.0296	down-regulated
AT1G69420	no	AT1G69420	DHHC-type zinc finger family protein; FUNCTIONS IN: zinc ion binding; INVOLVED IN: biological_process unknown; LOCATED IN: endomembrane system; EXPRESSED IN: 22 plant structures; EXPRESSED DURING: 13 growth stages; CONTAINS InterPro DOMAIN/s: Zinc finger, DHHC-type (InterPro:IPR001594); BEST Arabidopsis thaliana protein match is: DHHC-type zinc finger family protein (TAIR:AT4G15080.1)	protein_coding	0	Col15D-Col0D	3.76919e-07	-1.44424	down-regulated
AT1G22140	no	AT1G22140	unknown protein	protein_coding	0	Col15D-Col0D	3.77491e-07	-1.62818	down-regulated
AT4G16390	no	AT4G16390	Encodes a pentatricopeptide repeat protein, SVR7 (SUPPRESSOR OF VARIEGATION7), required for FtsH-mediated chloroplast biogenesis. It is involved in accumulation and translation of chloroplast ATP synthase subunits.	protein_coding	SUPPRESSOR OF VARIEGATION 7 (SVR7)	Col15D-Col0D	3.78101e-07	-1.8593	down-regulated
AT5G50150	no	AT5G50150	Protein of Unknown Function (DUF239); CONTAINS InterPro DOMAIN/s: Protein of unknown function DUF239, plant (InterPro:IPR004314); BEST Arabidopsis thaliana protein match is: Protein of Unknown Function (DUF239) (TAIR:AT1G23340.2)	protein_coding	0	Col15D-Col0D	3.78101e-07	-2.29433	down-regulated
AT1G50575	no	AT1G50575	Putative lysine decarboxylase family protein; FUNCTIONS IN: carboxy-lyase activity; INVOLVED IN: metabolic process; LOCATED IN: chloroplast; EXPRESSED IN: 23 plant structures; EXPRESSED DURING: 15 growth stages; CONTAINS InterPro DOMAIN/s: Conserved hypothetical protein CHP00730 (InterPro:IPR005269)	protein_coding	0	Col15D-Col0D	3.79584e-07	-3.16465	down-regulated
AT2G23200	no	AT2G23200	Protein kinase superfamily protein; FUNCTIONS IN: kinase activity; INVOLVED IN: protein amino acid phosphorylation; LOCATED IN: endomembrane system; EXPRESSED IN: 20 plant structures; EXPRESSED DURING: 12 growth stages; CONTAINS InterPro DOMAIN/s: Protein kinase, ATP binding site (InterPro:IPR017441), Protein kinase, catalytic domain (InterPro:IPR000719), Serine-threonine/tyrosine-protein kinase (InterPro:IPR001245), Protein kinase-like domain (InterPro:IPR011009), Serine/threonine-protein kinase, active site (InterPro:IPR008271); BEST Arabidopsis thaliana protein match is: Protein kinase superfamily protein (TAIR:AT5G24010.1)	protein_coding	0	Col15D-Col0D	3.79584e-07	-2.95094	down-regulated
AT3G07990	no	AT3G07990	serine carboxypeptidase-like 27 (SCPL27); FUNCTIONS IN: serine-type carboxypeptidase activity; INVOLVED IN: proteolysis; LOCATED IN: endomembrane system; EXPRESSED IN: 21 plant structures; EXPRESSED DURING: 13 growth stages; CONTAINS InterPro DOMAIN/s: Peptidase S10, serine carboxypeptidase (InterPro:IPR001563), Peptidase S10, serine carboxypeptidase, active site (InterPro:IPR018202); BEST Arabidopsis thaliana protein match is: serine carboxypeptidase-like 26 (TAIR:AT2G35780.1)	protein_coding	SERINE CARBOXYPEPTIDASE-LIKE 27 (SCPL27)	Col15D-Col0D	3.86201e-07	-3.78308	down-regulated
AT1G53440	no	AT1G53440	Leucine-rich repeat transmembrane protein kinase; FUNCTIONS IN: kinase activity; INVOLVED IN: protein amino acid phosphorylation; LOCATED IN: plasma membrane; EXPRESSED IN: 22 plant structures; EXPRESSED DURING: 13 growth stages; CONTAINS InterPro DOMAIN/s: Serine/threonine-protein kinase domain (InterPro:IPR002290), Leucine-rich repeat (InterPro:IPR001611), Serine-threonine/tyrosine-protein kinase (InterPro:IPR001245), Protein kinase-like domain (InterPro:IPR011009), Serine/threonine-protein kinase, active site (InterPro:IPR008271), Protein kinase, catalytic domain (InterPro:IPR000719), Malectin/receptor-like protein kinase (InterPro:IPR021720), Tyrosine-protein kinase, catalytic domain (InterPro:IPR020635); BEST Arabidopsis thaliana protein match is: Leucine-rich repeat transmembrane protein kinase (TAIR:AT1G53430.1)	protein_coding	0	Col15D-Col0D	3.87803e-07	-2.68236	down-regulated
AT3G54400	no	AT3G54400	Eukaryotic aspartyl protease family protein; FUNCTIONS IN: aspartic-type endopeptidase activity; INVOLVED IN: proteolysis; LOCATED IN: apoplast, cell wall, chloroplast, plant-type cell wall; EXPRESSED IN: 21 plant structures; EXPRESSED DURING: 14 growth stages; CONTAINS InterPro DOMAIN/s: Peptidase aspartic (InterPro:IPR021109), Peptidase aspartic, catalytic (InterPro:IPR009007), Peptidase A1 (InterPro:IPR001461); BEST Arabidopsis thaliana protein match is: Eukaryotic aspartyl protease family protein (TAIR:AT5G07030.1)	protein_coding	0	Col15D-Col0D	3.89019e-07	-5.38359	down-regulated
AT2G18020	no	AT2G18020	embryo defective 2296 (EMB2296); FUNCTIONS IN: structural constituent of ribosome, protein binding; INVOLVED IN: translation, embryo development ending in seed dormancy; LOCATED IN: in 7 components; EXPRESSED IN: male gametophyte, guard cell, cultured cell; EXPRESSED DURING: L mature pollen stage, M germinated pollen stage; CONTAINS InterPro DOMAIN/s: Nucleic acid-binding, OB-fold (InterPro:IPR012340), Ribosomal protein L2 (InterPro:IPR002171), Translation protein SH3-like (InterPro:IPR008991), Nucleic acid-binding, OB-fold-like (InterPro:IPR016027), Ribosomal protein L2, C-terminal (InterPro:IPR022669), Ribosomal protein L2, domain 3 (InterPro:IPR014726), Ribosomal Proteins L2, RNA binding domain (InterPro:IPR022666), Ribosomal protein L2, conserved site (InterPro:IPR022671); BEST Arabidopsis thaliana protein match is: Ribosomal protein L2 family (TAIR:AT4G36130.1)	protein_coding	EMBRYO DEFECTIVE 2296 (EMB2296)	Col15D-Col0D	3.9046e-07	-1.60827	down-regulated
AT2G31670	no	AT2G31670	Stress responsive alpha-beta barrel domain protein; FUNCTIONS IN: molecular_function unknown; INVOLVED IN: biological_process unknown; LOCATED IN: peroxisome, chloroplast stroma, chloroplast; EXPRESSED IN: 22 plant structures; EXPRESSED DURING: 17 growth stages; CONTAINS InterPro DOMAIN/s: Stress responsive alpha-beta barrel (InterPro:IPR013097), Dimeric alpha-beta barrel (InterPro:IPR011008); BEST Arabidopsis thaliana protein match is: dimeric A/B barrel domainS-protein 1 (TAIR:AT1G51360.1)	protein_coding	UP3 (UP3)	Col15D-Col0D	3.91177e-07	-2.10165	down-regulated
AT2G17780	no	AT2G17780	Encodes a mechanosensitive channel candidate MCA2. The three-dimensional structure of MCA2 was reconstructed and appears to comprise a small transmembrane region and large cytoplasmic region.	protein_coding	MID1-COMPLEMENTING ACTIVITY 2 (MCA2)	Col15D-Col0D	3.91599e-07	-3.72382	down-regulated
AT1G01430	no	AT1G01430	Encodes a member of the TBL (TRICHOME BIREFRINGENCE-LIKE) gene family containing a plant-specific DUF231 (domain of unknown function) domain. TBL gene family has 46 members, two of which (TBR/AT5G06700 and TBL3/AT5G01360) have been shown to be involved in the synthesis and deposition of secondary wall cellulose, presumably by influencing the esterification state of pectic polymers. A nomenclature for this gene family has been proposed (Volker Bischoff & Wolf Scheible, 2010, personal communication).	protein_coding	TRICHOME BIREFRINGENCE-LIKE 25 (TBL25)	Col15D-Col0D	3.92938e-07	-3.00065	down-regulated
AT4G34220	no	AT4G34220	Encodes a receptor like kinase involved in ABA-mediated seedling development and drought tolerance.RDK1 is an atypical or pseudokinase and has no phosphorylation activity. Its expression is upregulated in response to ABA.interacts with ABI1 and other PP2C phosphatases.	protein_coding	RECEPTOR DEAD KINASE1 (RDK1)	Col15D-Col0D	3.93262e-07	-5.43575	down-regulated
AT1G74890	no	AT1G74890	Encodes a nuclear response regulator that acts as a negative regulator in cytokinin-mediated signal transduction. Transcript accumulates in leaves and roots in response to cytokinin treatment.	protein_coding	RESPONSE REGULATOR 15 (ARR15)	Col15D-Col0D	3.7446e-07	-1.2813	down-regulated
AT1G26220	no	AT1G26220	Acyl-CoA N-acyltransferases (NAT) superfamily protein; FUNCTIONS IN: N-acetyltransferase activity; INVOLVED IN: metabolic process; LOCATED IN: chloroplast; EXPRESSED IN: 18 plant structures; EXPRESSED DURING: 10 growth stages; CONTAINS InterPro DOMAIN/s: GCN5-related N-acetyltransferase, C-terminal (InterPro:IPR022610), GCN5-related N-acetyltransferase (InterPro:IPR000182), Acyl-CoA N-acyltransferase (InterPro:IPR016181); BEST Arabidopsis thaliana protein match is: nuclear shuttle interacting (TAIR:AT1G32070.3)	protein_coding	0	Col15D-Col0D	4.07512e-07	-5.68384	down-regulated
AT2G24390	no	AT2G24390	AIG2-like (avirulence induced gene) family protein; FUNCTIONS IN: molecular_function unknown; INVOLVED IN: biological_process unknown; LOCATED IN: endomembrane system; EXPRESSED IN: 11 plant structures; EXPRESSED DURING: 7 growth stages; CONTAINS InterPro DOMAIN/s: Butirosin biosynthesis, BtrG-like (InterPro:IPR013024), AIG2-like (InterPro:IPR009288); BEST Arabidopsis thaliana protein match is: AIG2-like (avirulence induced gene) family protein (TAIR:AT4G31310.1)	protein_coding	0	Col15D-Col0D	4.12734e-07	-2.36716	down-regulated
AT1G72430	no	AT1G72430	SAUR-like auxin-responsive protein family ; CONTAINS InterPro DOMAIN/s: Auxin responsive SAUR protein (InterPro:IPR003676); BEST Arabidopsis thaliana protein match is: SAUR-like auxin-responsive protein family (TAIR:AT1G17345.1)	protein_coding	SMALL AUXIN UPREGULATED RNA 78 (SAUR78)	Col15D-Col0D	4.15333e-07	-1.60599	down-regulated
AT1G49320	no	AT1G49320	Encodes USPL1, a BURP domain protein targeted to the protein storage vacuoles. Overexpression of USPL1 affects seed development, protein storage vacuoles and lipid vesicles morphology and function.	protein_coding	UNKNOWN SEED PROTEIN LIKE 1 (ATUSPL1);UNKNOWN SEED PROTEIN LIKE 1 (USPL1)	Col15D-Col0D	4.15685e-07	-4.55908	down-regulated
AT1G80560	no	AT1G80560	The AtIMD2 is one out of 3 genes encoding the enzyme 3-isopropylmalate dehydrogenase involved in leucine biosynthesis in Arabidopsis. Its subcellular location has been targeted to plastids. The mRNA is cell-to-cell mobile.	protein_coding	ARABIDOPSIS ISOPROPYLMALATE DEHYDROGENASE 2 (ATIMD2);ISOPROPYLMALATE DEHYDROGENASE 2 (IMD2)	Col15D-Col0D	4.15783e-07	-3.43785	down-regulated
AT3G27060	no	AT3G27060	Encodes one of the 3 ribonucleotide reductase (RNR) small subunit genes. TSO2 transcription occurs predominantly at the S-phase of the cell cycle and its expression pattern is consistent with its role in dNDP biosynthesis during DNA replication in actively dividing cells. Critical for cell cycle progression, DNA damage repair and plant development.	protein_coding	TSO MEANING 'UGLY' IN CHINESE 2 (TSO2); (ATTSO2)	Col15D-Col0D	4.19787e-07	-2.22117	down-regulated
AT3G45310	no	AT3G45310	Cysteine proteinases superfamily protein; FUNCTIONS IN: cysteine-type endopeptidase activity, cysteine-type peptidase activity; INVOLVED IN: proteolysis; LOCATED IN: endomembrane system; EXPRESSED IN: 22 plant structures; EXPRESSED DURING: 13 growth stages; CONTAINS InterPro DOMAIN/s: Peptidase C1A, papain (InterPro:IPR013128), Proteinase inhibitor I29, cathepsin propeptide (InterPro:IPR013201), Peptidase C1A, papain C-terminal (InterPro:IPR000668), Peptidase, cysteine peptidase active site (InterPro:IPR000169); BEST Arabidopsis thaliana protein match is: aleurain-like protease (TAIR:AT5G60360.1)	protein_coding	0	Col15D-Col0D	4.19787e-07	-3.47641	down-regulated
AT3G16260	no	AT3G16260	Encodes a tRNase Z. The mRNA is cell-to-cell mobile.	protein_coding	TRNASE Z4 (TRZ4)	Col15D-Col0D	4.25666e-07	-2.23072	down-regulated
AT5G67385	no	AT5G67385	Phototropic-responsive NPH3 family protein; FUNCTIONS IN: signal transducer activity; INVOLVED IN: response to light stimulus; CONTAINS InterPro DOMAIN/s: NPH3 (InterPro:IPR004249), BTB/POZ fold (InterPro:IPR011333), BTB/POZ-like (InterPro:IPR000210); BEST Arabidopsis thaliana protein match is: Phototropic-responsive NPH3 family protein (TAIR:AT3G49970.1)	protein_coding	NRL PROTEIN FOR CHLOROPLAST MOVEMENT1 (NCH1)	Col15D-Col0D	4.26587e-07	-4.75874	down-regulated
AT1G66140	no	AT1G66140	Encodes a zinc finger protein containing only a single zinc finger.	protein_coding	ZINC FINGER PROTEIN 4 (ZFP4)	Col15D-Col0D	4.3843e-07	-5.5379	down-regulated
AT4G09040	no	AT4G09040	RNA-binding (RRM/RBD/RNP motifs) family protein; FUNCTIONS IN: RNA binding, nucleotide binding, nucleic acid binding; INVOLVED IN: biological_process unknown; LOCATED IN: chloroplast stroma, chloroplast; EXPRESSED IN: leaf; CONTAINS InterPro DOMAIN/s: RNA recognition motif, RNP-1 (InterPro:IPR000504), Nucleotide-binding, alpha-beta plait (InterPro:IPR012677); BEST Arabidopsis thaliana protein match is: RNA-binding (RRM/RBD/RNP motifs) family protein (TAIR:AT2G35410.1)	protein_coding	0	Col15D-Col0D	4.39282e-07	-1.63183	down-regulated
AT3G30180	no	AT3G30180	Encodes a cytochrome p450 enzyme that catalyzes the last reaction in the production of brassinolide. It is capable of converting 6-deoxocastasterone into castasterone, a C-6 oxidation, as well as the further conversion of castasterone into brassinolide by a Baeyer-Villinger oxidation reaction at C-6, resulting in the formation of an unusual seven-membered lactone ring. The enzyme possesses high affinity for both C28- and C27-Brassinosteroids. The expression of the gene using a CYP85A2 promoter:LUC fusion construct was shown to be under circadian and light control.	protein_coding	(CYP85A2);BRASSINOSTEROID-6-OXIDASE 2 (BR6OX2)	Col15D-Col0D	4.42937e-07	-2.81112	down-regulated
AT5G18010	no	AT5G18010	Encodes SAUR19 (small auxin up RNA 19). Note that TAIR nomenclature is based on Plant Mol Biol. 2002, 49:373-85 (PMID:12036261). In Planta (2011) 233:1223?1235 (PMID:21327815), At5g18010 is SAUR24.	protein_coding	SMALL AUXIN UP RNA 24 (SAUR24);SMALL AUXIN UP RNA 19 (SAUR19)	Col15D-Col0D	4.52499e-07	-6.5376	down-regulated
AT5G55450	no	AT5G55450	Bifunctional inhibitor/lipid-transfer protein/seed storage 2S albumin superfamily protein; FUNCTIONS IN: lipid binding; INVOLVED IN: response to other organism, lipid transport; LOCATED IN: endomembrane system; EXPRESSED IN: 15 plant structures; EXPRESSED DURING: 13 growth stages; CONTAINS InterPro DOMAIN/s: Bifunctional inhibitor/plant lipid transfer protein/seed storage (InterPro:IPR016140), Plant lipid transfer protein/seed storage/trypsin-alpha amylase inhibitor (InterPro:IPR003612); BEST Arabidopsis thaliana protein match is: Bifunctional inhibitor/lipid-transfer protein/seed storage 2S albumin superfamily protein (TAIR:AT5G55410.2)	protein_coding	(ATLTP4.4)	Col15D-Col0D	4.52499e-07	-4.8997	down-regulated
AT1G30210	no	AT1G30210	TCP family protein involved in heterochronic regulation of leaf differentiation.	protein_coding	TEOSINTE BRANCHED 1, CYCLOIDEA, AND PCF FAMILY 24 (TCP24); (ATTCP24)	Col15D-Col0D	4.65859e-07	-2.89688	down-regulated
AT3G28760	no	AT3G28760	CONTAINS InterPro DOMAIN/s: 3-dehydroquinate synthase, prokaryotic-type (InterPro:IPR002812)	protein_coding	0	Col15D-Col0D	4.72581e-07	-2.68807	down-regulated
AT3G16480	no	AT3G16480	mitochondrial processing peptidase alpha subunit (MPPalpha); FUNCTIONS IN: metalloendopeptidase activity, catalytic activity, zinc ion binding, metal ion binding; INVOLVED IN: proteolysis; LOCATED IN: in 8 components; EXPRESSED IN: 24 plant structures; EXPRESSED DURING: 14 growth stages; CONTAINS InterPro DOMAIN/s: Peptidase M16, zinc-binding site (InterPro:IPR001431), Peptidase M16, C-terminal (InterPro:IPR007863), Peptidase M16, N-terminal (InterPro:IPR011765), Metalloenzyme, LuxS/M16 peptidase-like, metal-binding (InterPro:IPR011249), Peptidase M16, core (InterPro:IPR011237); BEST Arabidopsis thaliana protein match is: Insulinase (Peptidase family M16) protein (TAIR:AT1G51980.1)	protein_coding	MITOCHONDRIAL PROCESSING PEPTIDASE ALPHA SUBUNIT (MPPalpha)	Col15D-Col0D	4.7347e-07	-1.38843	down-regulated
AT4G21210	no	AT4G21210	Encodes a PPDK regulatory protein that has both protein kinase and protein phosphatase activities towards PPDK (pyruvate orthophosphate dikinase).	protein_coding	PPDK REGULATORY PROTEIN (ATRP1);PPDK REGULATORY PROTEIN (RP1)	Col15D-Col0D	4.76419e-07	-1.8114	down-regulated
AT3G43720	no	AT3G43720	Bifunctional inhibitor/lipid-transfer protein/seed storage 2S albumin superfamily protein; CONTAINS InterPro DOMAIN/s: Bifunctional inhibitor/plant lipid transfer protein/seed storage (InterPro:IPR016140), Plant lipid transfer protein/seed storage/trypsin-alpha amylase inhibitor (InterPro:IPR003612); BEST Arabidopsis thaliana protein match is: Bifunctional inhibitor/lipid-transfer protein/seed storage 2S albumin superfamily protein (TAIR:AT2G27130.1)	protein_coding	GLYCOSYLPHOSPHATIDYLINOSITOL-ANCHORED LIPID PROTEIN TRANSFER 2 (LTPG2)	Col15D-Col0D	4.94015e-07	-1.49371	down-regulated
AT5G50375	no	AT5G50375	Converts pentacyclic cyclopropyl sterols to conventional tetracyclic sterols. CPI1 function during and just after division and support gravitropism by establishing polar PIN2 localization. Required for endocytosis of PIN2	protein_coding	CYCLOPROPYL ISOMERASE (CPI1)	Col15D-Col0D	4.94546e-07	-4.32358	down-regulated
AT1G76160	no	AT1G76160	SKU5 similar 5 (sks5); FUNCTIONS IN: oxidoreductase activity, copper ion binding; INVOLVED IN: oxidation reduction; LOCATED IN: apoplast, cell wall, plant-type cell wall; EXPRESSED IN: 24 plant structures; EXPRESSED DURING: 13 growth stages; CONTAINS InterPro DOMAIN/s: Multicopper oxidase, type 3 (InterPro:IPR011707), Cupredoxin (InterPro:IPR008972), Multicopper oxidase, type 2 (InterPro:IPR011706), Multicopper oxidase, type 1 (InterPro:IPR001117); BEST Arabidopsis thaliana protein match is: SKU5-similar 6 (TAIR:AT1G41830.1)	protein_coding	SKU5 SIMILAR 5 (sks5)	Col15D-Col0D	4.95321e-07	-1.56978	down-regulated
AT2G20930	no	AT2G20930	SNARE-like superfamily protein; FUNCTIONS IN: molecular_function unknown; INVOLVED IN: transport, ER to Golgi vesicle-mediated transport; LOCATED IN: intracellular; EXPRESSED IN: 24 plant structures; EXPRESSED DURING: 15 growth stages; CONTAINS InterPro DOMAIN/s: Sedlin (InterPro:IPR006722), Longin-like (InterPro:IPR011012); BEST Arabidopsis thaliana protein match is: SNARE-like superfamily protein (TAIR:AT1G80500.1)	protein_coding	0	Col15D-Col0D	4.99915e-07	-2.33523	down-regulated
AT3G54880	no	AT3G54880	unknown protein; BEST Arabidopsis thaliana protein match is: unknown protein (TAIR:AT5G25360.2)	protein_coding	0	Col15D-Col0D	5.02105e-07	-3.76809	down-regulated
AT5G16130	no	AT5G16130	Ribosomal protein S7e family protein; FUNCTIONS IN: structural constituent of ribosome; INVOLVED IN: translation; LOCATED IN: cytosolic small ribosomal subunit, cytosolic ribosome, nucleolus, plasma membrane, membrane; EXPRESSED IN: 22 plant structures; EXPRESSED DURING: 14 growth stages; CONTAINS InterPro DOMAIN/s: Ribosomal protein S7e (InterPro:IPR000554); BEST Arabidopsis thaliana protein match is: Ribosomal protein S7e family protein (TAIR:AT3G02560.2)	protein_coding	0	Col15D-Col0D	5.20112e-07	-1.14469	down-regulated
AT2G36620	no	AT2G36620	RPL24A encodes ribosomal protein L24, homolog of cytosolic RPL24, found in archaea and higher eukaryotes. Arabidopsis has two RPL24 homologs, RPL24A (AT2G36620) and RPL24B (AT3G53020).	protein_coding	RIBOSOMAL PROTEIN L24 (RPL24A)	Col15D-Col0D	5.30806e-07	-1.77875	down-regulated
AT2G21280	no	AT2G21280	A nuclear-encoded, plastid-targeted protein (AtSulA) whose overexpression causes severe yet stochastic plastid (shown in chloroplasts and leucoplasts) division defects. The protein does not appear to interact with either AtFtsZ proteins when studied in a yeast two-hybrid system.	protein_coding	GIANT CHLOROPLAST 1 (GC1); (ATSULA); (SULA)	Col15D-Col0D	5.34282e-07	-2.30208	down-regulated
AT1G68780	no	AT1G68780	RNI-like superfamily protein; INVOLVED IN: signal transduction; LOCATED IN: endomembrane system; EXPRESSED IN: 18 plant structures; EXPRESSED DURING: 12 growth stages; CONTAINS InterPro DOMAIN/s: Leucine-rich repeat (InterPro:IPR001611); BEST Arabidopsis thaliana protein match is: Leucine-rich repeat (LRR) family protein (TAIR:AT3G25670.1)	protein_coding	0	Col15D-Col0D	5.34631e-07	-4.36966	down-regulated
AT2G26580	no	AT2G26580	YABBY5 (YAB5); CONTAINS InterPro DOMAIN/s: High mobility group, superfamily (InterPro:IPR009071), YABBY protein (InterPro:IPR006780); BEST Arabidopsis thaliana protein match is: Plant-specific transcription factor YABBY family protein (TAIR:AT1G08465.1)	protein_coding	YABBY5 (YAB5)	Col15D-Col0D	5.44677e-07	-3.95537	down-regulated
AT5G57700	no	AT5G57700	BNR/Asp-box repeat family protein; INVOLVED IN: biological_process unknown; LOCATED IN: cellular_component unknown; EXPRESSED IN: 23 plant structures; EXPRESSED DURING: 13 growth stages; CONTAINS InterPro DOMAIN/s: Neuraminidase (InterPro:IPR011040), BNR repeat (InterPro:IPR002860)	protein_coding	0	Col15D-Col0D	5.45887e-07	-4.29653	down-regulated
AT2G23672	no	AT2G23672	Potential natural antisense gene, locus overlaps with AT2G23670	other_rna	0	Col15D-Col0D	5.46924e-07	-4.23969	down-regulated
AT5G64850	no	AT5G64850	FUNCTIONS IN: molecular_function unknown; INVOLVED IN: biological_process unknown; LOCATED IN: plasma membrane; EXPRESSED IN: 22 plant structures; EXPRESSED DURING: 13 growth stages; CONTAINS InterPro DOMAIN/s: RPM1-interacting protein 4, defence response (InterPro:IPR008700); BEST Arabidopsis thaliana protein match is: unknown protein (TAIR:AT5G09960.1)	protein_coding	0	Col15D-Col0D	5.49006e-07	-1.68192	down-regulated
AT4G37750	no	AT4G37750	ANT is required for control of cell proliferation and encodes a putative transcriptional regulator similar to AP2. Loss of function alleles have reduced fertility, abnormal ovules and abnormal lateral organs. Expressed specifically in the chalaza and in floral organ primordia.	protein_coding	COMPLEMENTING A PROTEIN KINASE C MUTANT 1 (CKC1); (ATANT); (CKC);AINTEGUMENTA (ANT);DRAGON (DRG)	Col15D-Col0D	5.51284e-07	-4.21374	down-regulated
AT5G08330	no	AT5G08330	TCP family transcription factor ; CONTAINS InterPro DOMAIN/s: Transcription factor, TCP (InterPro:IPR005333), Transcription factor TCP subgroup (InterPro:IPR017887); BEST Arabidopsis thaliana protein match is: TCP family transcription factor (TAIR:AT5G23280.1)	protein_coding	TCP DOMAIN PROTEIN 21 (TCP21);CCA1 HIKING EXPEDITION (CHE); (ATTCP21); (AtTCP11);TCP DOMAIN PROTEIN 11 (TCP11)	Col15D-Col0D	5.52856e-07	-8.02893	down-regulated
AT3G55240	no	AT3G55240	Overexpression leads to PEL (Pseudo-Etiolation in Light) phenotype.	protein_coding	0	Col15D-Col0D	5.57351e-07	-9.73041	down-regulated
AT2G37790	no	AT2G37790	NAD(P)-linked oxidoreductase superfamily protein; FUNCTIONS IN: oxidoreductase activity; INVOLVED IN: oxidation reduction; LOCATED IN: cytosol, nucleus; EXPRESSED IN: 22 plant structures; EXPRESSED DURING: 14 growth stages; CONTAINS InterPro DOMAIN/s: Aldo/keto reductase (InterPro:IPR001395), Aldo/keto reductase subgroup (InterPro:IPR020471), Aldo/keto reductase, conserved site (InterPro:IPR018170); BEST Arabidopsis thaliana protein match is: NAD(P)-linked oxidoreductase superfamily protein (TAIR:AT2G37770.2)	protein_coding	ALDO-KETO REDUCTASE FAMILY 4 MEMBER C10 (AKR4C10)	Col15D-Col0D	5.59299e-07	-2.77947	down-regulated
AT1G72810	no	AT1G72810	Pyridoxal-5'-phosphate-dependent enzyme family protein; FUNCTIONS IN: pyridoxal phosphate binding, catalytic activity, threonine synthase activity; INVOLVED IN: threonine biosynthetic process, metabolic process, cellular amino acid metabolic process; LOCATED IN: chloroplast; EXPRESSED IN: 23 plant structures; EXPRESSED DURING: 13 growth stages; CONTAINS InterPro DOMAIN/s: Threonine synthase (InterPro:IPR004450), Pyridoxal phosphate-dependent enzyme, beta subunit (InterPro:IPR001926), Serine/threonine dehydratase, pyridoxal-phosphate-binding site (InterPro:IPR000634); BEST Arabidopsis thaliana protein match is: Pyridoxal-5'-phosphate-dependent enzyme family protein (TAIR:AT4G29840.1)	protein_coding	0	Col15D-Col0D	5.62448e-07	-4.37976	down-regulated
AT5G26670	no	AT5G26670	Pectinacetylesterase family protein; FUNCTIONS IN: carboxylesterase activity; LOCATED IN: endomembrane system; CONTAINS InterPro DOMAIN/s: Pectinacetylesterase (InterPro:IPR004963); BEST Arabidopsis thaliana protein match is: Pectinacetylesterase family protein (TAIR:AT3G05910.1)	protein_coding	0	Col15D-Col0D	5.65715e-07	-5.3169	down-regulated
AT2G24150	no	AT2G24150	heptahelical transmembrane protein HHP3	protein_coding	HEPTAHELICAL PROTEIN 3 (HHP3)	Col15D-Col0D	5.83726e-07	-1.10317	down-regulated
AT3G19480	no	AT3G19480	D-3-phosphoglycerate dehydrogenase; FUNCTIONS IN: in 7 functions; INVOLVED IN: oxidation reduction, L-serine biosynthetic process, metabolic process; LOCATED IN: mitochondrion, chloroplast; EXPRESSED IN: 19 plant structures; EXPRESSED DURING: 10 growth stages; CONTAINS InterPro DOMAIN/s: D-3-phosphoglycerate dehydrogenase (InterPro:IPR006236), D-isomer specific 2-hydroxyacid dehydrogenase, catalytic domain (InterPro:IPR006139), D-isomer specific 2-hydroxyacid dehydrogenase, NAD-binding (InterPro:IPR006140), D-3-phosphogylcerate Dehydrogenase (InterPro:IPR015508), Amino acid-binding ACT (InterPro:IPR002912), NAD(P)-binding domain (InterPro:IPR016040); BEST Arabidopsis thaliana protein match is: D-3-phosphoglycerate dehydrogenase (TAIR:AT4G34200.1)	protein_coding	(3-PGDH);PHOSPHOGLYCERATE DEHYDROGENASE 3 (PGDH3)	Col15D-Col0D	5.89363e-07	-2.97321	down-regulated
AT1G73230	no	AT1G73230	Nascent polypeptide-associated complex NAC; FUNCTIONS IN: molecular_function unknown; INVOLVED IN: response to salt stress; LOCATED IN: cellular_component unknown; EXPRESSED IN: 24 plant structures; EXPRESSED DURING: 15 growth stages; CONTAINS InterPro DOMAIN/s: Nascent polypeptide-associated complex NAC (InterPro:IPR002715); BEST Arabidopsis thaliana protein match is: basic transcription factor 3 (TAIR:AT1G17880.1)	protein_coding	0	Col15D-Col0D	5.92299e-07	-1.54237	down-regulated
AT3G26310	no	AT3G26310	putative cytochrome P450	protein_coding	CYTOCHROME P450, FAMILY 71, SUBFAMILY B, POLYPEPTIDE 35 (CYP71B35)	Col15D-Col0D	5.97872e-07	-3.36656	down-regulated
AT3G17120	no	AT3G17120	unknown protein; BEST Arabidopsis thaliana protein match is: unknown protein (TAIR:AT1G02380.1)	protein_coding	0	Col15D-Col0D	6.00053e-07	-4.6058	down-regulated
AT5G62300	no	AT5G62300	Ribosomal protein S10p/S20e family protein; FUNCTIONS IN: structural constituent of ribosome, RNA binding; INVOLVED IN: translation; LOCATED IN: cytosolic small ribosomal subunit, small ribosomal subunit, cell wall; EXPRESSED IN: leaf; CONTAINS InterPro DOMAIN/s: Ribosomal protein S10, conserved site (InterPro:IPR018268), Ribosomal protein S10, eukaryotic/archaeal (InterPro:IPR005729), Ribosomal protein S10 (InterPro:IPR001848); BEST Arabidopsis thaliana protein match is: Ribosomal protein S10p/S20e family protein (TAIR:AT3G45030.1)	protein_coding	0	Col15D-Col0D	6.01113e-07	-1.65313	down-regulated
AT3G59010	no	AT3G59010	Encodes PME35, a pectin methylesterase. PME35-mediated demethylesterification of the primary cell wall regulates the mechanical strength of the supporting tissue.	protein_coding	PECTIN METHYLESTERASE 35 (PME35);PECTIN METHYLESTERASE 61 (PME61)	Col15D-Col0D	6.03282e-07	-3.81126	down-regulated
AT1G48630	no	AT1G48630	Encodes a protein with similarity to mammalian RACKs. RACKs function to shuttle activated protein kinase C to different subcellular sites and may also function as a scaffold through physical interactions with other proteins. RACK1B has no phenotype on its own and probably acts redundantly with RACK1A and RACK1C.	protein_coding	RECEPTOR FOR ACTIVATED C KINASE 1B (RACK1B_AT);RECEPTOR FOR ACTIVATED C KINASE 1B (RACK1B)	Col15D-Col0D	6.05075e-07	-1.28767	down-regulated
AT1G72416	no	AT1G72416	Chaperone DnaJ-domain superfamily protein; FUNCTIONS IN: heat shock protein binding; INVOLVED IN: biological_process unknown; LOCATED IN: cellular_component unknown; CONTAINS InterPro DOMAIN/s: Molecular chaperone, heat shock protein, Hsp40, DnaJ (InterPro:IPR015609), Heat shock protein DnaJ, N-terminal (InterPro:IPR001623), Heat shock protein DnaJ, conserved site (InterPro:IPR018253); BEST Arabidopsis thaliana protein match is: Chaperone DnaJ-domain superfamily protein (TAIR:AT3G14200.1)	protein_coding	0	Col15D-Col0D	6.07024e-07	-4.24401	down-regulated
AT5G40610	no	AT5G40610	NAD-dependent glycerol-3-phosphate dehydrogenase family protein; FUNCTIONS IN: in 9 functions; INVOLVED IN: oxidation reduction, glycerol-3-phosphate metabolic process, glycerol-3-phosphate catabolic process, carbohydrate metabolic process, metabolic process; LOCATED IN: chloroplast, glycerol-3-phosphate dehydrogenase complex, cytoplasm; EXPRESSED IN: 24 plant structures; EXPRESSED DURING: 15 growth stages; CONTAINS InterPro DOMAIN/s: 6-phosphogluconate dehydrogenase, C-terminal-like (InterPro:IPR008927), Dehydrogenase, multihelical (InterPro:IPR013328), NAD-dependent glycerol-3-phosphate dehydrogenase, N-terminal (InterPro:IPR011128), NAD-dependent glycerol-3-phosphate dehydrogenase (InterPro:IPR006168), NAD-dependent glycerol-3-phosphate dehydrogenase, eukaryotic (InterPro:IPR017751), NAD(P)-binding domain (InterPro:IPR016040), NAD-dependent glycerol-3-phosphate dehydrogenase, C-terminal (InterPro:IPR006109); BEST Arabidopsis thaliana protein match is: NAD-dependent glycerol-3-phosphate dehydrogenase family protein (TAIR:AT2G40690.1)	protein_coding	GLYCEROL-3-PHOSPHATE DEHYDROGENASE PLASTIDIC (GPDHP)	Col15D-Col0D	6.07341e-07	-1.73455	down-regulated
AT5G39860	no	AT5G39860	Encodes PRE1 (PACLOBUTRAZOL RESISTANCE1). PRE1 and IBH1 form a pair of antagonistic HLH/bHLH transcription factors that function downstream of BZR1 to mediate brassinosteroid regulation of cell elongation. BNQ1 is directly and negatively regulated by AP3 and PI in petals.Required for appropriate regulation of flowering time.	protein_coding	PACLOBUTRAZOL RESISTANCE1 (PRE1);BANQUO 1 (BNQ1);BASIC HELIX-LOOP-HELIX PROTEIN 136 (BHLH136)	Col15D-Col0D	6.12932e-07	-5.97686	down-regulated
AT1G03630	no	AT1G03630	Encodes for a protein with protochlorophyllide oxidoreductase activity. The enzyme is NADPH- and light-dependent.	protein_coding	PROTOCHLOROPHYLLIDE OXIDOREDUCTASE C (POR C); (PORC)	Col15D-Col0D	6.17904e-07	-3.88797	down-regulated
AT4G26860	no	AT4G26860	Predicted pyridoxal phosphate-dependent enzyme, YBL036C type; FUNCTIONS IN: pyridoxal phosphate binding; INVOLVED IN: biological_process unknown; EXPRESSED IN: 23 plant structures; EXPRESSED DURING: 15 growth stages; CONTAINS InterPro DOMAIN/s: Predicted pyridoxal phosphate-dependent enzyme, YBL036C type (InterPro:IPR011078), Alanine racemase, N-terminal (InterPro:IPR001608); BEST Arabidopsis thaliana protein match is: Predicted pyridoxal phosphate-dependent enzyme, YBL036C type (TAIR:AT1G11930.2).	protein_coding	0	Col15D-Col0D	6.23548e-07	-1.61983	down-regulated
AT5G11880	no	AT5G11880	Pyridoxal-dependent decarboxylase family protein; FUNCTIONS IN: diaminopimelate decarboxylase activity; INVOLVED IN: lysine biosynthetic process via diaminopimelate; LOCATED IN: chloroplast; EXPRESSED IN: guard cell, cultured cell; CONTAINS InterPro DOMAIN/s: Alanine racemase/group IV decarboxylase, C-terminal (InterPro:IPR009006), Ornithine/DAP/Arg decarboxylase (InterPro:IPR000183), Orn/DAP/Arg decarboxylase 2, N-terminal (InterPro:IPR022644), Orn/DAP/Arg decarboxylase 2, C-terminal (InterPro:IPR022643), Diaminopimelate decarboxylase (InterPro:IPR002986), Orn/DAP/Arg decarboxylase 2, conserved site (InterPro:IPR022657), Orn/DAP/Arg decarboxylase 2, pyridoxal-phosphate binding site (InterPro:IPR022653); BEST Arabidopsis thaliana protein match is: Pyridoxal-dependent decarboxylase family protein (TAIR:AT3G14390.1)	protein_coding	0	Col15D-Col0D	6.30027e-07	-2.46837	down-regulated
AT3G49720	no	AT3G49720	Encodes CGR2 (cotton Golgi-related 2). CGR2 and a close homologue CGR3 have overlapping roles in plant growth and pectin methylesterification in the Golgi apparatus.	protein_coding	(CGR2)	Col15D-Col0D	6.31831e-07	-2.21467	down-regulated
AT3G43540	no	AT3G43540	Protein of unknown function (DUF1350); FUNCTIONS IN: molecular_function unknown; INVOLVED IN: biological_process unknown; LOCATED IN: chloroplast; EXPRESSED IN: 22 plant structures; EXPRESSED DURING: 13 growth stages; CONTAINS InterPro DOMAIN/s: Protein of unknown function DUF1350 (InterPro:IPR010765); BEST Arabidopsis thaliana protein match is: Protein of unknown function (DUF1350) (TAIR:AT5G47860.1)	protein_coding	0	Col15D-Col0D	6.34441e-07	-3.22243	down-regulated
AT1G70550	no	AT1G70550	Protein of Unknown Function (DUF239); CONTAINS InterPro DOMAIN/s: Protein of unknown function DUF239, plant (InterPro:IPR004314); BEST Arabidopsis thaliana protein match is: Protein of Unknown Function (DUF239) (TAIR:AT1G23340.2)	protein_coding	0	Col15D-Col0D	6.3838e-07	-2.88428	down-regulated
AT4G30250	no	AT4G30250	P-loop containing nucleoside triphosphate hydrolases superfamily protein; FUNCTIONS IN: nucleoside-triphosphatase activity, ATPase activity, nucleotide binding, ATP binding; INVOLVED IN: biological_process unknown; LOCATED IN: endomembrane system; CONTAINS InterPro DOMAIN/s: ATPase, AAA+ type, core (InterPro:IPR003593), ATPase, AAA-type, core (InterPro:IPR003959); BEST Arabidopsis thaliana protein match is: P-loop containing nucleoside triphosphate hydrolases superfamily protein (TAIR:AT5G57480.1)	protein_coding	0	Col15D-Col0D	6.38607e-07	-4.54077	down-regulated
AT5G52540	no	AT5G52540	Protein of unknown function (DUF819); LOCATED IN: chloroplast envelope; EXPRESSED IN: 22 plant structures; EXPRESSED DURING: 13 growth stages; CONTAINS InterPro DOMAIN/s: Protein of unknown function DUF819 (InterPro:IPR008537); BEST Arabidopsis thaliana protein match is: Protein of unknown function (DUF819) (TAIR:AT5G24000.1)	protein_coding	0	Col15D-Col0D	6.38607e-07	-2.02609	down-regulated
AT1G70280	no	AT1G70280	NHL domain-containing protein; FUNCTIONS IN: molecular_function unknown; INVOLVED IN: biological_process unknown; LOCATED IN: endomembrane system; EXPRESSED IN: 22 plant structures; EXPRESSED DURING: 13 growth stages; CONTAINS InterPro DOMAIN/s: NHL repeat (InterPro:IPR001258), Six-bladed beta-propeller, TolB-like (InterPro:IPR011042); BEST Arabidopsis thaliana protein match is: NHL domain-containing protein (TAIR:AT1G23880.1)	protein_coding	0	Col15D-Col0D	6.78011e-07	-3.59094	down-regulated
AT1G20840	no	AT1G20840	The protein encoded by this gene is found in the tonoplast (vacuole membrane) of Arabidopsis cells. The gene is expressed at highest levels in juvenile (sink) and adult (source) leaves, followed by flower tissues.	protein_coding	(AtTMT1);TONOPLAST MONOSACCHARIDE TRANSPORTER1 (TMT1)	Col15D-Col0D	6.90343e-07	-2.03454	down-regulated
AT3G49910	no	AT3G49910	Translation protein SH3-like family protein; FUNCTIONS IN: structural constituent of ribosome; INVOLVED IN: response to cold, translation; LOCATED IN: in 8 components; EXPRESSED IN: 24 plant structures; EXPRESSED DURING: 13 growth stages; CONTAINS InterPro DOMAIN/s: Translation protein SH3-like (InterPro:IPR008991), Ribosomal protein L26, eukaryotic/archaeal (InterPro:IPR005756), Ribosomal protein L24, SH3-like (InterPro:IPR014723), Ribosomal protein L24/L26, conserved site (InterPro:IPR005825), KOW (InterPro:IPR005824); BEST Arabidopsis thaliana protein match is: Translation protein SH3-like family protein (TAIR:AT5G67510.1)	protein_coding	0	Col15D-Col0D	6.93804e-07	-1.53991	down-regulated
AT5G21060	no	AT5G21060	Glyceraldehyde-3-phosphate dehydrogenase-like family protein; FUNCTIONS IN: homoserine dehydrogenase activity; INVOLVED IN: cellular amino acid biosynthetic process, aspartate family amino acid biosynthetic process, cellular amino acid metabolic process; LOCATED IN: cellular_component unknown; EXPRESSED IN: 22 plant structures; EXPRESSED DURING: 13 growth stages; CONTAINS InterPro DOMAIN/s: Homoserine dehydrogenase, catalytic (InterPro:IPR001342), Homoserine dehydrogenase, conserved site (InterPro:IPR019811); BEST Arabidopsis thaliana protein match is: aspartate kinase-homoserine dehydrogenase i (TAIR:AT1G31230.1)	protein_coding	0	Col15D-Col0D	6.98773e-07	-2.25802	down-regulated
AT4G08685	no	AT4G08685	Encodes a protein, expressed in leaves, with similarity to pollen allergens. The mRNA is cell-to-cell mobile.	protein_coding	(SAH7)	Col15D-Col0D	7.15473e-07	-4.51565	down-regulated
AT1G49380	no	AT1G49380	cytochrome c biogenesis protein family; FUNCTIONS IN: molecular_function unknown; INVOLVED IN: cytochrome complex assembly; LOCATED IN: chloroplast; EXPRESSED IN: 22 plant structures; EXPRESSED DURING: 13 growth stages; CONTAINS InterPro DOMAIN/s: ResB-like (InterPro:IPR007816)	protein_coding	0	Col15D-Col0D	7.24108e-07	-1.35633	down-regulated
AT1G02340	no	AT1G02340	Encodes a light-inducible, nuclear bHLH protein involved in phytochrome signaling. Mutants exhibit a long-hypocotyl phenotype only under far-red light but not under red light and are defective in other phytochrome A-related responses. Mutants also show blue light response defects. HFR1 interacts with COP1, co-localizes to the nuclear specks and is ubiquinated by COP1.	protein_coding	LONG HYPOCOTYL IN FAR-RED (HFR1);REDUCED SENSITIVITY TO FAR-RED LIGHT 1 (RSF1); (FBI1);REDUCED PHYTOCHROME SIGNALING 1 (REP1)	Col15D-Col0D	7.29334e-07	-3.56858	down-regulated
AT1G26100	no	AT1G26100	Cytochrome b561/ferric reductase transmembrane protein family; FUNCTIONS IN: carbon-monoxide oxygenase activity; LOCATED IN: endomembrane system, integral to membrane; EXPRESSED IN: 21 plant structures; EXPRESSED DURING: 13 growth stages; CONTAINS InterPro DOMAIN/s: Cytochrome b561, eukaryote (InterPro:IPR004877), Cytochrome b561/ferric reductase transmembrane (InterPro:IPR006593); BEST Arabidopsis thaliana protein match is: cytochrome B561-1 (TAIR:AT5G38630.1)	protein_coding	0	Col15D-Col0D	7.40348e-07	-4.23488	down-regulated
AT1G65900	no	AT1G65900	unknown protein; FUNCTIONS IN: molecular_function unknown; INVOLVED IN: biological_process unknown; LOCATED IN: endomembrane system; EXPRESSED IN: 21 plant structures; EXPRESSED DURING: 13 growth stages	protein_coding	0	Col15D-Col0D	7.44317e-07	-3.90517	down-regulated
AT4G22310	no	AT4G22310	Uncharacterised protein family (UPF0041); INVOLVED IN: biological_process unknown; LOCATED IN: mitochondrion; EXPRESSED IN: 25 plant structures; EXPRESSED DURING: 15 growth stages; CONTAINS InterPro DOMAIN/s: Uncharacterised protein family UPF0041 (InterPro:IPR005336); BEST Arabidopsis thaliana protein match is: Uncharacterised protein family (UPF0041) (TAIR:AT4G14695.1)	protein_coding	0	Col15D-Col0D	7.47066e-07	-2.04191	down-regulated
AT4G23060	no	AT4G23060	IQ-domain 22 (IQD22); CONTAINS InterPro DOMAIN/s: IQ calmodulin-binding region (InterPro:IPR000048); BEST Arabidopsis thaliana protein match is: IQ-domain 26 (TAIR:AT3G16490.1)	protein_coding	IQ-DOMAIN 22 (IQD22)	Col15D-Col0D	7.58495e-07	-3.12363	down-regulated
AT3G60290	no	AT3G60290	2-oxoglutarate (2OG) and Fe(II)-dependent oxygenase superfamily protein; FUNCTIONS IN: oxidoreductase activity, acting on paired donors, with incorporation or reduction of molecular oxygen, 2-oxoglutarate as one donor, and incorporation of one atom each of oxygen into both donors, oxidoreductase activity; INVOLVED IN: response to karrikin, biosynthetic process; LOCATED IN: cellular_component unknown; EXPRESSED IN: 17 plant structures; EXPRESSED DURING: 10 growth stages; CONTAINS InterPro DOMAIN/s: Oxoglutarate/iron-dependent oxygenase (InterPro:IPR005123); BEST Arabidopsis thaliana protein match is: 2-oxoglutarate (2OG) and Fe(II)-dependent oxygenase superfamily protein (TAIR:AT2G44800.1)	protein_coding	0	Col15D-Col0D	7.65446e-07	-5.50395	down-regulated
AT1G18650	no	AT1G18650	Encodes a member of the X8-GPI family of proteins. It localizes to the plasmodesmata and is predicted to bind callose.	protein_coding	PLASMODESMATA CALLOSE-BINDING PROTEIN 3 (PDCB3)	Col15D-Col0D	7.65549e-07	-5.75454	down-regulated
AT1G67830	no	AT1G67830	Encodes a protein with &#945;-fucosidase activity. The activity was assessed on 2'-fucosyl-lactitol. AtFXG1 was able to remove the t-fucosyl residues of XXFG xyloglucan oligosaccharides.	protein_coding	ALPHA-FUCOSIDASE 1 (FXG1);ARABIDOPSIS THALIANA ALPHA-FUCOSIDASE 1 (ATFXG1)	Col15D-Col0D	7.92302e-07	-3.39101	down-regulated
AT3G02110	no	AT3G02110	serine carboxypeptidase-like 25 (scpl25); FUNCTIONS IN: serine-type carboxypeptidase activity; INVOLVED IN: proteolysis; LOCATED IN: endomembrane system; EXPRESSED IN: 22 plant structures; EXPRESSED DURING: 13 growth stages; CONTAINS InterPro DOMAIN/s: Peptidase S10, serine carboxypeptidase (InterPro:IPR001563), Peptidase S10, serine carboxypeptidase, active site (InterPro:IPR018202); BEST Arabidopsis thaliana protein match is: alpha/beta-Hydrolases superfamily protein (TAIR:AT4G30610.1)	protein_coding	SERINE CARBOXYPEPTIDASE-LIKE 25 (scpl25)	Col15D-Col0D	7.93999e-07	-3.2387	down-regulated
AT2G02950	no	AT2G02950	Encodes a basic soluble protein which can independently bind to either PHYA or PHYB, regardless of whether the phytochromes are in the Pr or Pfr state. PKS1 can be phosphorylated by oat phyA in vitro in a light regulated manner. It is postulated to be a negative regulator of phyB signalling.	protein_coding	PHYTOCHROME KINASE SUBSTRATE 1 (PKS1)	Col15D-Col0D	7.95968e-07	-5.76079	down-regulated
AT1G04680	no	AT1G04680	Pectin lyase-like superfamily protein; FUNCTIONS IN: lyase activity, pectate lyase activity; INVOLVED IN: biological_process unknown; LOCATED IN: membrane; EXPRESSED IN: 23 plant structures; EXPRESSED DURING: 13 growth stages; CONTAINS InterPro DOMAIN/s: Pectin lyase fold/virulence factor (InterPro:IPR011050), AmbAllergen (InterPro:IPR018082), Pectate lyase/Amb allergen (InterPro:IPR002022), Pectin lyase fold (InterPro:IPR012334); BEST Arabidopsis thaliana protein match is: Pectin lyase-like superfamily protein (TAIR:AT4G13710.1)	protein_coding	0	Col15D-Col0D	7.96778e-07	-4.96047	down-regulated
AT3G21950	no	AT3G21950	S-adenosyl-L-methionine-dependent methyltransferases superfamily protein; FUNCTIONS IN: methyltransferase activity; INVOLVED IN: response to cadmium ion; LOCATED IN: cellular_component unknown; EXPRESSED IN: 13 plant structures; EXPRESSED DURING: 11 growth stages; CONTAINS InterPro DOMAIN/s: SAM dependent carboxyl methyltransferase (InterPro:IPR005299); BEST Arabidopsis thaliana protein match is: S-adenosyl-L-methionine-dependent methyltransferases superfamily protein (TAIR:AT5G38020.1)	protein_coding	0	Col15D-Col0D	8.01086e-07	-6.29697	down-regulated
AT1G74670	no	AT1G74670	Gibberellin-regulated family protein; FUNCTIONS IN: molecular_function unknown; INVOLVED IN: in 6 processes; LOCATED IN: endomembrane system; EXPRESSED IN: 21 plant structures; EXPRESSED DURING: 13 growth stages; CONTAINS InterPro DOMAIN/s: Gibberellin regulated protein (InterPro:IPR003854); BEST Arabidopsis thaliana protein match is: GAST1 protein homolog 4 (TAIR:AT5G15230.1)	protein_coding	GA-STIMULATED ARABIDOPSIS 6 (GASA6)	Col15D-Col0D	8.01257e-07	-6.72742	down-regulated
AT1G29720	no	AT1G29720	Leucine-rich repeat transmembrane protein kinase; FUNCTIONS IN: protein serine/threonine kinase activity, protein kinase activity, kinase activity, ATP binding; INVOLVED IN: protein amino acid phosphorylation; LOCATED IN: endomembrane system; EXPRESSED IN: 15 plant structures; EXPRESSED DURING: 9 growth stages; CONTAINS InterPro DOMAIN/s: Protein kinase, ATP binding site (InterPro:IPR017441), Serine/threonine-protein kinase domain (InterPro:IPR002290), Serine-threonine/tyrosine-protein kinase (InterPro:IPR001245), Protein kinase-like domain (InterPro:IPR011009), Serine/threonine-protein kinase, active site (InterPro:IPR008271), Protein kinase, catalytic domain (InterPro:IPR000719), Malectin/receptor-like protein kinase (InterPro:IPR021720), Tyrosine-protein kinase, catalytic domain (InterPro:IPR020635); BEST Arabidopsis thaliana protein match is: Leucine-rich repeat transmembrane protein kinase (TAIR:AT1G29740.1)	protein_coding	CELLULOSE SYNTHASE LIKE D2 (CLSD2)	Col15D-Col0D	8.03973e-07	-4.25264	down-regulated
AT2G19780	no	AT2G19780	Leucine-rich repeat (LRR) family protein; INVOLVED IN: signal transduction; LOCATED IN: endomembrane system; EXPRESSED IN: 14 plant structures; EXPRESSED DURING: 7 growth stages; CONTAINS InterPro DOMAIN/s: Leucine-rich repeat-containing N-terminal domain, type 2 (InterPro:IPR013210), Leucine-rich repeat (InterPro:IPR001611); BEST Arabidopsis thaliana protein match is: Leucine-rich repeat (LRR) family protein (TAIR:AT4G29240.1)	protein_coding	0	Col15D-Col0D	8.2234e-07	-5.14322	down-regulated
AT1G60270	no	AT1G60270	beta glucosidase 6 (BGLU6); FUNCTIONS IN: cation binding, hydrolase activity, hydrolyzing O-glycosyl compounds, catalytic activity; INVOLVED IN: carbohydrate metabolic process; LOCATED IN: endomembrane system; EXPRESSED IN: 16 plant structures; EXPRESSED DURING: 10 growth stages; CONTAINS InterPro DOMAIN/s: Glycoside hydrolase, family 1 (InterPro:IPR001360), Glycoside hydrolase, family 1, active site (InterPro:IPR018120), Glycoside hydrolase, catalytic core (InterPro:IPR017853), Glycoside hydrolase, subgroup, catalytic core (InterPro:IPR013781); BEST Arabidopsis thaliana protein match is: beta glucosidase 4 (TAIR:AT1G60090.1).	protein_coding	BETA GLUCOSIDASE 6 (BGLU6)	Col15D-Col0D	8.35749e-07	-3.81039	down-regulated
AT1G60550	no	AT1G60550	enoyl-CoA hydratase/isomerase D (ECHID); FUNCTIONS IN: 1,4-dihydroxy-2-naphthoyl-CoA synthase activity, catalytic activity; INVOLVED IN: vitamin K biosynthetic process, metabolic process, menaquinone biosynthetic process; LOCATED IN: peroxisome; EXPRESSED IN: 21 plant structures; EXPRESSED DURING: 13 growth stages; CONTAINS InterPro DOMAIN/s: Enoyl-CoA hydratase/isomerase, conserved site (InterPro:IPR018376), Naphthoate synthase (InterPro:IPR010198), Crotonase, core (InterPro:IPR001753); BEST Arabidopsis thaliana protein match is: enoyl-CoA hydratase/isomerase A (TAIR:AT4G16210.1)	protein_coding	ENOYL-COA HYDRATASE/ISOMERASE D (ECHID); (DHNS)	Col15D-Col0D	8.37996e-07	-1.91314	down-regulated
AT3G62820	no	AT3G62820	Plant invertase/pectin methylesterase inhibitor superfamily protein; FUNCTIONS IN: enzyme inhibitor activity, pectinesterase inhibitor activity, pectinesterase activity; INVOLVED IN: biological_process unknown; LOCATED IN: endomembrane system; EXPRESSED IN: 22 plant structures; EXPRESSED DURING: 13 growth stages; CONTAINS InterPro DOMAIN/s: Pectinesterase inhibitor (InterPro:IPR006501); BEST Arabidopsis thaliana protein match is: Plant invertase/pectin methylesterase inhibitor superfamily protein (TAIR:AT2G47670.1)	protein_coding	0	Col15D-Col0D	8.42408e-07	-4.0103	down-regulated
AT5G64620	no	AT5G64620	Plant cell wall (CWI) and vacuolar invertases (VI) play important roles in carbohydrate metabolism, stress responses and sugar signaling.	protein_coding	CELL WALL / VACUOLAR INHIBITOR OF FRUCTOSIDASE 2 (C/VIF2);CELL WALL / VACUOLAR INHIBITOR OF FRUCTOSIDASE 2 (ATC/VIF2)	Col15D-Col0D	8.43525e-07	-1.59526	down-regulated
AT1G53040	no	AT1G53040	Protein of unknown function (DUF616); CONTAINS InterPro DOMAIN/s: Protein of unknown function DUF616 (InterPro:IPR006852); BEST Arabidopsis thaliana protein match is: Protein of unknown function (DUF616) (TAIR:AT1G28240.1)	protein_coding	0	Col15D-Col0D	8.54071e-07	-2.53291	down-regulated
AT3G54720	no	AT3G54720	Encodes glutamate carboxypeptidase. Various alleles show-increased cotyledon number and rate of leaf initiation, show transformation of leaves to cotyledons, altered flowering time and photomorphogenesis and an increased level of cytokinin biosynthesis. Involved in ethylene enhanced hypocotyl elongation in the light. Strong genetic interaction between TGH and AMP1.	protein_coding	ALTERED MERISTEM PROGRAM 1 (AMP1);CONSTITUTIVE MORPHOGENESIS 2 (COP2);HAUPTLING (HPT);PRIMORDIA TIMING (PT);MULTIFOLIA (MFO1); (MFO1); (ATAMP1)	Col15D-Col0D	8.64406e-07	-3.72752	down-regulated
AT5G66920	no	AT5G66920	SKU5 similar 17 (sks17); FUNCTIONS IN: oxidoreductase activity, copper ion binding; INVOLVED IN: response to karrikin; LOCATED IN: cell wall, plant-type cell wall; EXPRESSED IN: 21 plant structures; EXPRESSED DURING: 13 growth stages; CONTAINS InterPro DOMAIN/s: Multicopper oxidase, type 3 (InterPro:IPR011707), Cupredoxin (InterPro:IPR008972), Multicopper oxidase, type 2 (InterPro:IPR011706), Multicopper oxidase, type 1 (InterPro:IPR001117); BEST Arabidopsis thaliana protein match is: SKU5 similar 15 (TAIR:AT4G37160.1)	protein_coding	SKU5 SIMILAR 17 (sks17)	Col15D-Col0D	8.85923e-07	-3.12188	down-regulated
AT3G47370	no	AT3G47370	Ribosomal protein S10p/S20e family protein; FUNCTIONS IN: structural constituent of ribosome, RNA binding; INVOLVED IN: translation; LOCATED IN: in 6 components; EXPRESSED IN: 23 plant structures; EXPRESSED DURING: 13 growth stages; CONTAINS InterPro DOMAIN/s: Ribosomal protein S10, conserved site (InterPro:IPR018268), Ribosomal protein S10, eukaryotic/archaeal (InterPro:IPR005729), Ribosomal protein S10 (InterPro:IPR001848); BEST Arabidopsis thaliana protein match is: Ribosomal protein S10p/S20e family protein (TAIR:AT5G62300.2)	protein_coding	0	Col15D-Col0D	8.97669e-07	-1.52532	down-regulated
AT5G12440	no	AT5G12440	CCCH-type zinc fingerfamily protein with RNA-binding domain; FUNCTIONS IN: nucleotide binding, zinc ion binding, nucleic acid binding; INVOLVED IN: biological_process unknown; EXPRESSED IN: 21 plant structures; EXPRESSED DURING: 13 growth stages; CONTAINS InterPro DOMAIN/s: Zinc finger, CCCH-type (InterPro:IPR000571), RNA recognition motif, RNP-1 (InterPro:IPR000504), Nucleotide-binding, alpha-beta plait (InterPro:IPR012677); BEST Arabidopsis thaliana protein match is: RNA-binding (RRM/RBD/RNP motifs) family protein (TAIR:AT3G21100.2)	protein_coding	0	Col15D-Col0D	9.00679e-07	-3.07315	down-regulated
AT2G01250	no	AT2G01250	Ribosomal protein L30/L7 family protein; FUNCTIONS IN: structural constituent of ribosome, transcription regulator activity; INVOLVED IN: translation; LOCATED IN: in 8 components; EXPRESSED IN: 27 plant structures; EXPRESSED DURING: 14 growth stages; CONTAINS InterPro DOMAIN/s: Ribosomal protein L30, N-terminal (InterPro:IPR012988), Ribosomal protein L7, eukaryotic (InterPro:IPR005998), Ribosomal protein L30p/L7e, conserved region (InterPro:IPR000517), Ribosomal protein L30, conserved site (InterPro:IPR018038), Ribosomal protein L30, ferredoxin-like fold domain (InterPro:IPR016082); BEST Arabidopsis thaliana protein match is: Ribosomal protein L30/L7 family protein (TAIR:AT3G13580.1)	protein_coding	0	Col15D-Col0D	9.1473e-07	-1.40531	down-regulated
AT5G66770	no	AT5G66770	GRAS family transcription factor; CONTAINS InterPro DOMAIN/s: Transcription factor GRAS (InterPro:IPR005202); BEST Arabidopsis thaliana protein match is: GRAS family transcription factor (TAIR:AT3G50650.1)	protein_coding	0	Col15D-Col0D	9.26942e-07	-3.169	down-regulated
AT5G12470	no	AT5G12470	Protein of unknown function (DUF3411); FUNCTIONS IN: molecular_function unknown; INVOLVED IN: biological_process unknown; LOCATED IN: mitochondrion, chloroplast, plastid, chloroplast inner membrane, chloroplast envelope; EXPRESSED IN: 24 plant structures; EXPRESSED DURING: 14 growth stages; CONTAINS InterPro DOMAIN/s: Protein of unknown function DUF3411 (InterPro:IPR021825); BEST Arabidopsis thaliana protein match is: Protein of unknown function (DUF399 and DUF3411) (TAIR:AT2G40400.2)	protein_coding	RETICULATA-RELATED 4 (RER4)	Col15D-Col0D	9.27105e-07	-1.81185	down-regulated
AT3G10160	no	AT3G10160	Encodes a protein with tetrahydrofolylpolyglutamate synthase activity that is located in the mitochondrial matrix. One of the three folylpolyglutamate synthetase isoforms (FPGSs): FPGS1 (At5g05980, plastidic), FPGS2 (At3g10160, mitochondrial) and FPGS3 (At3g55630, cytosolic).	protein_coding	A. THALIANA DHFS-FPGS HOMOLOG C (ATDFC);DHFS-FPGS HOMOLOG C (DFC);FOLYLPOLYGLUTAMATE SYNTHETASE 2 (FPGS2)	Col15D-Col0D	9.27987e-07	-1.67504	down-regulated
AT5G24165	no	AT5G24165	unknown protein; FUNCTIONS IN: molecular_function unknown; INVOLVED IN: biological_process unknown; LOCATED IN: chloroplast; EXPRESSED IN: 22 plant structures; EXPRESSED DURING: 13 growth stages; BEST Arabidopsis thaliana protein match is: unknown protein (TAIR:AT4G23885.1)	protein_coding	0	Col15D-Col0D	9.34472e-07	-1.58755	down-regulated
AT1G48480	no	AT1G48480	Arabidopsis thaliana receptor-like protein kinase (RKL1) gene	protein_coding	RECEPTOR-LIKE KINASE 1 (RKL1)	Col15D-Col0D	9.39196e-07	-5.24728	down-regulated
AT5G35220	no	AT5G35220	Membrane-associated and ATP-independent metalloprotease; EGY1 protein contains eight trans-membrane domains at its C-terminus, and carries out beta-casein degradation in an ATP-independent manner. EGY1 is required for development of both thylakoid grana and a well-organized lamellae system in chloroplast. Additionally, EGY1 is required for the accumulation of chlorophyll and chlorophyll a/b binding (CAB) proteins (both PS I and PS II) in chloroplast membranes, and for grana formation and normal chloroplast development. Loss of EGY1 function also has an effect on endodermal plastid biogenesis. Mutant studies suggest that EGY1 is involved in the regulation of nuclear gene expression response to ammonium stress and interacts with ABA signaling.	protein_coding	ETHYLENE-DEPENDENT GRAVITROPISM-DEFICIENT AND YELLOW-GREEN 1 (EGY1);AMMONIUM OVERLY SENSITIVE 1 (AMOS1)	Col15D-Col0D	9.47216e-07	-1.70666	down-regulated
AT3G56130	no	AT3G56130	biotin/lipoyl attachment domain-containing protein; FUNCTIONS IN: binding; LOCATED IN: chloroplast; EXPRESSED IN: 22 plant structures; EXPRESSED DURING: 13 growth stages; CONTAINS InterPro DOMAIN/s: Single hybrid motif (InterPro:IPR011053), Biotin/lipoyl attachment (InterPro:IPR000089), Galactose-binding domain-like (InterPro:IPR008979); BEST Arabidopsis thaliana protein match is: Single hybrid motif superfamily protein (TAIR:AT1G52670.1)	protein_coding	BCCP-LIKE PROTEIN 3 (BLP3);BIOTIN/LIPOYL ATTACHMENT DOMAIN CONTAINING 1 (BADC1)	Col15D-Col0D	9.53267e-07	-2.73404	down-regulated
AT3G54830	no	AT3G54830	Transmembrane amino acid transporter family protein; CONTAINS InterPro DOMAIN/s: Amino acid transporter, transmembrane (InterPro:IPR013057); BEST Arabidopsis thaliana protein match is: Transmembrane amino acid transporter family protein (TAIR:AT2G39130.1). Note that a different cDNA sequence has been reported (see Community Comments).	protein_coding	0	Col15D-Col0D	9.53483e-07	-5.63836	down-regulated
AT3G09800	no	AT3G09800	SNARE-like superfamily protein; INVOLVED IN: intracellular protein transport, transport; LOCATED IN: clathrin vesicle coat; CONTAINS InterPro DOMAIN/s: Longin-like (InterPro:IPR011012); BEST Arabidopsis thaliana protein match is: SNARE-like superfamily protein (TAIR:AT4G08520.1)	protein_coding	0	Col15D-Col0D	9.54284e-07	-3.0432	down-regulated
AT2G32380	no	AT2G32380	Transmembrane protein 97, predicted; FUNCTIONS IN: molecular_function unknown; INVOLVED IN: biological_process unknown; LOCATED IN: endomembrane system; EXPRESSED IN: 24 plant structures; EXPRESSED DURING: 15 growth stages; CONTAINS InterPro DOMAIN/s: Transmembrane protein 97, predicted (InterPro:IPR016964); BEST Arabidopsis thaliana protein match is: Transmembrane protein 97, predicted (TAIR:AT1G05210.1)	protein_coding	0	Col15D-Col0D	9.54701e-07	-3.191	down-regulated
AT4G26510	no	AT4G26510	One of the homologous genes predicted to encode proteins with UPRT domains (Uracil phosphoribosyltransferase). Five of these genes (At5g40870, At3g27190, At1g55810, At4g26510 and At3g27440) show a high level of identity, and are annotated as also containing a N-terminal uracil kinase (UK) domain. These genes are referred to as UKL1 (UK-like 1), UKL2, UKL3, UKL4 and UKL5, respectively.	protein_coding	URIDINE KINASE-LIKE 4 (UKL4)	Col15D-Col0D	9.54701e-07	-2.37402	down-regulated
AT5G18170	no	AT5G18170	Encodes the 43 kDa alpha-subunit of the glutamate dehydrogenase with a putative mitochondrial transit polypeptide and NAD(H)- and alpha-ketoglutarate-binding domains. Mitochondrial localization confirmed by subcellular fractionation. Combines in several ratios with GDH2 protein (GDH-beta) to form seven isoenzymes. Catalyzes the cleavage of glycine residues. May be involved in ammonia assimilation under conditions of inorganic nitrogen excess. The enzyme is almost exclusively found in the mitochondria of stem and leaf companion cells.	protein_coding	GLUTAMATE DEHYDROGENASE 1 (GDH1)	Col15D-Col0D	9.56654e-07	-2.1277	down-regulated
AT1G70090	no	AT1G70090	Encodes a protein with putative galacturonosyltransferase activity.	protein_coding	GALACTURONOSYLTRANSFERASE-LIKE 9 (GATL9);GLUCOSYL TRANSFERASE FAMILY 8 (LGT8)	Col15D-Col0D	9.58788e-07	-1.10855	down-regulated
AT4G39510	no	AT4G39510	member of CYP96A	protein_coding	CYTOCHROME P450, FAMILY 96, SUBFAMILY A, POLYPEPTIDE 12 (CYP96A12)	Col15D-Col0D	9.65769e-07	-2.03793	down-regulated
AT4G12110	no	AT4G12110	Encodes a member of the SMO1 family of sterol 4alpha-methyl oxidases. More specifically functions as a 4,4-dimethyl-9beta,19-cyclopropylsterol-4alpha- methyl oxidase.	protein_coding	STEROL-4ALPHA-METHYL OXIDASE 1-1 (SMO1-1);ARABIDOPSIS THALIANA STEROL 4-ALPHA-METHYL OXIDASE 1 (ATSMO1); (ATSMO1-1)	Col15D-Col0D	9.83914e-07	-1.87147	down-regulated
AT1G53430	no	AT1G53430	Leucine-rich repeat transmembrane protein kinase; FUNCTIONS IN: kinase activity; INVOLVED IN: protein amino acid phosphorylation; LOCATED IN: plasma membrane; EXPRESSED IN: 23 plant structures; EXPRESSED DURING: 13 growth stages; CONTAINS InterPro DOMAIN/s: Serine/threonine-protein kinase domain (InterPro:IPR002290), Leucine-rich repeat (InterPro:IPR001611), Serine-threonine/tyrosine-protein kinase (InterPro:IPR001245), Serine/threonine-protein kinase, active site (InterPro:IPR008271), Protein kinase-like domain (InterPro:IPR011009), Protein kinase, catalytic domain (InterPro:IPR000719), Malectin/receptor-like protein kinase (InterPro:IPR021720), Leucine-rich repeat, typical subtype (InterPro:IPR003591), Tyrosine-protein kinase, catalytic domain (InterPro:IPR020635); BEST Arabidopsis thaliana protein match is: Leucine-rich repeat transmembrane protein kinase (TAIR:AT1G53440.1)	protein_coding	0	Col15D-Col0D	9.8784e-07	-1.76026	down-regulated
AT2G38330	no	AT2G38330	MATE efflux family protein; FUNCTIONS IN: antiporter activity, drug transmembrane transporter activity, transporter activity; INVOLVED IN: drug transmembrane transport, transmembrane transport; LOCATED IN: chloroplast, membrane; EXPRESSED IN: 22 plant structures; EXPRESSED DURING: 13 growth stages; CONTAINS InterPro DOMAIN/s: Multi antimicrobial extrusion protein MatE (InterPro:IPR002528); BEST Arabidopsis thaliana protein match is: MATE efflux family protein (TAIR:AT4G38380.1)	protein_coding	0	Col15D-Col0D	9.90109e-07	-2.12949	down-regulated
AT5G45670	no	AT5G45670	GDSL-motif esterase/acyltransferase/lipase. Enzyme group with broad substrate specificity that may catalyze acyltransfer or hydrolase reactions with lipid and non-lipid substrates.	protein_coding	0	Col15D-Col0D	9.92136e-07	-3.98962	down-regulated
AT1G10470	no	AT1G10470	Encodes a two-component response regulator. Acts redundantly with ARR3 in the control of circadian period in a cytokinin-independent manner.	protein_coding	RESPONSE REGULATOR 4 (ARR4);MATERNAL EFFECT EMBRYO ARREST 7 (MEE7);RESPONCE REGULATOR 1 (ATRR1);INDUCED BY CYTOKININ 7 (IBC7)	Col15D-Col0D	9.94314e-07	-3.59688	down-regulated
AT5G44050	no	AT5G44050	MATE efflux family protein; FUNCTIONS IN: antiporter activity, drug transmembrane transporter activity, transporter activity; INVOLVED IN: drug transmembrane transport, transmembrane transport; LOCATED IN: membrane; EXPRESSED IN: 10 plant structures; EXPRESSED DURING: 7 growth stages; CONTAINS InterPro DOMAIN/s: Multi antimicrobial extrusion protein MatE (InterPro:IPR002528); BEST Arabidopsis thaliana protein match is: MATE efflux family protein (TAIR:AT5G65380.1)	protein_coding	0	Col15D-Col0D	9.96528e-07	-4.58463	down-regulated
AT1G03440	no	AT1G03440	Leucine-rich repeat (LRR) family protein; INVOLVED IN: signal transduction; LOCATED IN: endomembrane system; EXPRESSED IN: 23 plant structures; EXPRESSED DURING: 13 growth stages; CONTAINS InterPro DOMAIN/s: Leucine-rich repeat-containing N-terminal domain, type 2 (InterPro:IPR013210), Leucine-rich repeat (InterPro:IPR001611); BEST Arabidopsis thaliana protein match is: RNI-like superfamily protein (TAIR:AT4G03010.1)	protein_coding	0	Col15D-Col0D	1.03746e-06	-2.31714	down-regulated
AT3G55260	no	AT3G55260	Encodes a protein with &#946;-hexosaminidase activity (the enzyme is active with p-nitrophenyl-&#946;-N-acetylglucosaminide as substrate but displayed only a minor activity toward p-nitrophenyl-&#946;-N-acetylgalactosaminide). The enzyme displays no distinct preference for a specific terminal GlcNAc residue and indeed cleaved the asialoagalactodabsylglycopeptide GnGn to a mixture of products.	protein_coding	BETA-HEXOSAMINIDASE 1 (HEXO1); (ATHEX2)	Col15D-Col0D	1.0393e-06	-2.18767	down-regulated
AT5G16590	no	AT5G16590	Leucine-rich repeat protein kinase family protein; FUNCTIONS IN: protein serine/threonine kinase activity, kinase activity, ATP binding; INVOLVED IN: protein amino acid phosphorylation, transmembrane receptor protein tyrosine kinase signaling pathway, response to symbiotic fungus; LOCATED IN: plasma membrane, membrane, plant-type cell wall; EXPRESSED IN: 24 plant structures; EXPRESSED DURING: 13 growth stages; CONTAINS InterPro DOMAIN/s: Protein kinase, catalytic domain (InterPro:IPR000719), Serine/threonine-protein kinase domain (InterPro:IPR002290), Leucine-rich repeat-containing N-terminal domain, type 2 (InterPro:IPR013210), Tyrosine-protein kinase, catalytic domain (InterPro:IPR020635), Serine/threonine-protein kinase-like domain (InterPro:IPR017442), Protein kinase-like domain (InterPro:IPR011009); BEST Arabidopsis thaliana protein match is: Leucine-rich repeat protein kinase family protein (TAIR:AT3G02880.1)	protein_coding	LEUCINE RICH REPEAT PROTEIN 1 (LRR1); (LRR1)	Col15D-Col0D	1.04977e-06	-3.1918	down-regulated
AT2G18160	no	AT2G18160	Encodes a b-ZIP transcription factor.	protein_coding	BASIC LEUCINE-ZIPPER 2 (ATBZIP2);G-BOX BINDING FACTOR 5 (GBF5);BASIC LEUCINE-ZIPPER 2 (bZIP2);FLORAL TRANSITION AT THE MERISTEM3 (FTM3)	Col15D-Col0D	1.05193e-06	-1.22604	down-regulated
AT3G02510	no	AT3G02510	Regulator of chromosome condensation (RCC1) family protein; FUNCTIONS IN: chromatin binding, Ran GTPase binding; INVOLVED IN: biological_process unknown; LOCATED IN: cellular_component unknown; EXPRESSED IN: cultured cell; CONTAINS InterPro DOMAIN/s: Regulator of chromosome condensation/beta-lactamase-inhibitor protein II (InterPro:IPR009091), Regulator of chromosome condensation, RCC1 (InterPro:IPR000408); BEST Arabidopsis thaliana protein match is: Regulator of chromosome condensation (RCC1) family protein (TAIR:AT5G16040.1)	protein_coding	0	Col15D-Col0D	1.0553e-06	-3.08218	down-regulated
AT1G09310	no	AT1G09310	Protein of unknown function, DUF538; INVOLVED IN: biological_process unknown; LOCATED IN: apoplast; EXPRESSED IN: 22 plant structures; EXPRESSED DURING: 14 growth stages; CONTAINS InterPro DOMAIN/s: Protein of unknown function DUF538 (InterPro:IPR007493); BEST Arabidopsis thaliana protein match is: Protein of unknown function, DUF538 (TAIR:AT1G56580.1)	protein_coding	0	Col15D-Col0D	1.0623e-06	-5.35253	down-regulated
AT2G27680	no	AT2G27680	NAD(P)-linked oxidoreductase superfamily protein; FUNCTIONS IN: oxidoreductase activity, aldo-keto reductase activity; INVOLVED IN: oxidation reduction; LOCATED IN: chloroplast stroma, chloroplast, chloroplast envelope, plant-type cell wall; EXPRESSED IN: 24 plant structures; EXPRESSED DURING: 14 growth stages; CONTAINS InterPro DOMAIN/s: Aldo/keto reductase (InterPro:IPR001395); BEST Arabidopsis thaliana protein match is: NAD(P)-linked oxidoreductase superfamily protein (TAIR:AT1G06690.1)	protein_coding	0	Col15D-Col0D	1.06811e-06	-1.98253	down-regulated
AT1G69523	no	AT1G69523	S-adenosyl-L-methionine-dependent methyltransferases superfamily protein; FUNCTIONS IN: methyltransferase activity; INVOLVED IN: metabolic process; LOCATED IN: chloroplast; EXPRESSED IN: 20 plant structures; EXPRESSED DURING: 13 growth stages; CONTAINS InterPro DOMAIN/s: Methyltransferase type 11 (InterPro:IPR013216); BEST Arabidopsis thaliana protein match is: S-adenosyl-L-methionine-dependent methyltransferases superfamily protein (TAIR:AT1G69526.2)	protein_coding	0	Col15D-Col0D	1.08201e-06	-5.02208	down-regulated
AT4G28100	no	AT4G28100	unknown protein; FUNCTIONS IN: molecular_function unknown; INVOLVED IN: biological_process unknown; LOCATED IN: anchored to plasma membrane, anchored to membrane; EXPRESSED IN: 23 plant structures; EXPRESSED DURING: 14 growth stages; BEST Arabidopsis thaliana protein match is: unknown protein (TAIR:AT3G18050.1)	protein_coding	0	Col15D-Col0D	1.08448e-06	-3.37281	down-regulated
AT1G76090	no	AT1G76090	Encodes S-adenosyl-methionine-sterol-C-methyltransferase, an enzyme in the sterol biosynthetic pathway.	protein_coding	STEROL METHYLTRANSFERASE 3 (SMT3)	Col15D-Col0D	1.08565e-06	-3.91001	down-regulated
AT4G38420	no	AT4G38420	SKU5 similar 9 (sks9); FUNCTIONS IN: oxidoreductase activity, copper ion binding; INVOLVED IN: oxidation reduction; LOCATED IN: plant-type cell wall; EXPRESSED IN: 12 plant structures; EXPRESSED DURING: 9 growth stages; CONTAINS InterPro DOMAIN/s: Multicopper oxidase, type 3 (InterPro:IPR011707), Cupredoxin (InterPro:IPR008972), Multicopper oxidase, type 2 (InterPro:IPR011706), Multicopper oxidase, type 1 (InterPro:IPR001117); BEST Arabidopsis thaliana protein match is: SKU5 similar 10 (TAIR:AT4G28090.1)	protein_coding	SKU5 SIMILAR 9 (sks9)	Col15D-Col0D	1.08922e-06	-2.36092	down-regulated
AT4G19120	no	AT4G19120	early-responsive to dehydration 3 (ERD3); CONTAINS InterPro DOMAIN/s: Protein of unknown function DUF248, methyltransferase putative (InterPro:IPR004159); BEST Arabidopsis thaliana protein match is: S-adenosyl-L-methionine-dependent methyltransferases superfamily protein (TAIR:AT1G31850.2)	protein_coding	EARLY-RESPONSIVE TO DEHYDRATION 3 (ERD3)	Col15D-Col0D	1.0958e-06	-1.69618	down-regulated
AT1G78820	no	AT1G78820	D-mannose binding lectin protein with Apple-like carbohydrate-binding domain; FUNCTIONS IN: sugar binding; LOCATED IN: apoplast; CONTAINS InterPro DOMAIN/s: Curculin-like (mannose-binding) lectin (InterPro:IPR001480), PAN-2 domain (InterPro:IPR013227), Apple-like (InterPro:IPR003609); BEST Arabidopsis thaliana protein match is: Curculin-like (mannose-binding) lectin family protein (TAIR:AT1G78830.1)	protein_coding	0	Col15D-Col0D	1.09906e-06	-2.81747	down-regulated
AT1G10510	no	AT1G10510	embryo defective 2004 (emb2004); INVOLVED IN: embryo development ending in seed dormancy; LOCATED IN: mitochondrion, chloroplast, plastid, chloroplast envelope; EXPRESSED IN: 23 plant structures; EXPRESSED DURING: 13 growth stages; BEST Arabidopsis thaliana protein match is: RAN GTPase activating protein 1 (TAIR:AT3G63130.2)	protein_coding	EMBRYO DEFECTIVE 2004 (emb2004)	Col15D-Col0D	1.10065e-06	-1.28437	down-regulated
AT4G22010	no	AT4G22010	SKU5 similar 4 (sks4); FUNCTIONS IN: oxidoreductase activity, copper ion binding; INVOLVED IN: oxidation reduction; LOCATED IN: membrane, plant-type cell wall; EXPRESSED IN: 22 plant structures; EXPRESSED DURING: 14 growth stages; CONTAINS InterPro DOMAIN/s: Multicopper oxidase, type 3 (InterPro:IPR011707), Cupredoxin (InterPro:IPR008972), Multicopper oxidase, type 2 (InterPro:IPR011706), Multicopper oxidase, type 1 (InterPro:IPR001117); BEST Arabidopsis thaliana protein match is: SKU5 similar 5 (TAIR:AT1G76160.1)	protein_coding	SKU5 SIMILAR 4 (sks4)	Col15D-Col0D	1.11632e-06	-3.97271	down-regulated
AT5G16190	no	AT5G16190	encodes a gene similar to cellulose synthase	protein_coding	ARABIDOPSIS THALIANA CELLULOSE SYNTHASE LIKE A11 (ATCSLA11);CELLULOSE SYNTHASE LIKE A11 (CSLA11)	Col15D-Col0D	1.12434e-06	-4.93984	down-regulated
AT4G38220	no	AT4G38220	Peptidase M20/M25/M40 family protein; FUNCTIONS IN: hydrolase activity, metallopeptidase activity, aminoacylase activity; INVOLVED IN: response to zinc ion; LOCATED IN: vacuole; EXPRESSED IN: 23 plant structures; EXPRESSED DURING: 15 growth stages; CONTAINS InterPro DOMAIN/s: ArgE/DapE/ACY1/CPG2/YscS, conserved site (InterPro:IPR001261), Peptidase M20 (InterPro:IPR002933), N-acyl-L-amino-acid amidohydrolase (InterPro:IPR010159), Peptidase M20, dimerisation (InterPro:IPR011650); BEST Arabidopsis thaliana protein match is: Peptidase M20/M25/M40 family protein (TAIR:AT1G44820.1)	protein_coding	AQUAPORIN INTERACTOR (AQI)	Col15D-Col0D	1.13481e-06	-2.73356	down-regulated
AT5G13400	no	AT5G13400	Major facilitator superfamily protein; FUNCTIONS IN: transporter activity; INVOLVED IN: oligopeptide transport; LOCATED IN: membrane; EXPRESSED IN: 21 plant structures; EXPRESSED DURING: 13 growth stages; CONTAINS InterPro DOMAIN/s: PTR2 family proton/oligopeptide symporter, conserved site (InterPro:IPR018456), Oligopeptide transporter (InterPro:IPR000109), Major facilitator superfamily, general substrate transporter (InterPro:IPR016196); BEST Arabidopsis thaliana protein match is: peptide transporter 5 (TAIR:AT5G01180.1)	protein_coding	0	Col15D-Col0D	1.15878e-06	-2.65194	down-regulated
AT1G29980	no	AT1G29980	INVOLVED IN: biological_process unknown; LOCATED IN: plasma membrane, anchored to membrane; EXPRESSED IN: 24 plant structures; EXPRESSED DURING: 13 growth stages; CONTAINS InterPro DOMAIN/s: Protein of unknown function DUF642 (InterPro:IPR006946), Galactose-binding domain-like (InterPro:IPR008979); BEST Arabidopsis thaliana protein match is: Protein of unknown function, DUF642 (TAIR:AT2G34510.1)	protein_coding	0	Col15D-Col0D	1.23022e-06	-3.07486	down-regulated
AT5G48485	no	AT5G48485	Encodes a putative apoplastic lipid transfer protein that is involved in systemic acquired resistance. Mutants in this gene exhibit wild-type local resistance to avirulent and virulent Pseudomonas syringae, but pathogenesis-related gene expression is abolished in uninoculated distant leaves and fail to develop SAR to virulent Pseudomonas or Peronospora parasitica. DIR1 protein is cell-to-cell mobile and is transported via phloem sap.	protein_coding	DEFECTIVE IN INDUCED RESISTANCE 1 (DIR1)	Col15D-Col0D	1.23648e-06	-2.42552	down-regulated
AT5G63180	no	AT5G63180	Pectin lyase-like superfamily protein; CONTAINS InterPro DOMAIN/s: Pectin lyase fold/virulence factor (InterPro:IPR011050), AmbAllergen (InterPro:IPR018082), Pectate lyase/Amb allergen (InterPro:IPR002022), Pectin lyase fold (InterPro:IPR012334), Parallel beta-helix repeat (InterPro:IPR006626); BEST Arabidopsis thaliana protein match is: Pectin lyase-like superfamily protein (TAIR:AT4G24780.2)	protein_coding	0	Col15D-Col0D	1.2391e-06	-4.32619	down-regulated
AT2G35130	no	AT2G35130	Tetratricopeptide repeat (TPR)-like superfamily protein; FUNCTIONS IN: molecular_function unknown; INVOLVED IN: biological_process unknown; LOCATED IN: endomembrane system; CONTAINS InterPro DOMAIN/s: Pentatricopeptide repeat (InterPro:IPR002885); BEST Arabidopsis thaliana protein match is: Pentatricopeptide repeat (PPR) superfamily protein (TAIR:AT5G02860.1).	protein_coding	0	Col15D-Col0D	1.2398e-06	-4.41273	down-regulated
AT5G44580	no	AT5G44580	unknown protein; FUNCTIONS IN: molecular_function unknown; INVOLVED IN: biological_process unknown; LOCATED IN: endomembrane system; EXPRESSED IN: 18 plant structures; EXPRESSED DURING: 12 growth stages; BEST Arabidopsis thaliana protein match is: unknown protein (TAIR:AT5G44582.1)	protein_coding	0	Col15D-Col0D	1.26485e-06	-1.50345	down-regulated
AT3G28930	no	AT3G28930	avrRpt2-induced gene that exhibits RPS2- and avrRpt2-dependent induction early after infection with Pseudomonas syringae pv maculicola strain ES4326 carrying avrRpt2	protein_coding	AVRRPT2-INDUCED GENE 2 (AIG2)	Col15D-Col0D	1.27466e-06	-2.02756	down-regulated
AT1G18250	no	AT1G18250	encodes a thaumatin-like protein	protein_coding	(ATLP-1)	Col15D-Col0D	1.27621e-06	-4.72647	down-regulated
AT1G16340	no	AT1G16340	Encodes a protein with putative 3-deoxy-D-manno-octulosonic acid 8-phosphate synthetase activity. This gene share a very high sequence homology with its homologue AtkdsA1 (AT1G79500).	protein_coding	(ATKDSA2); (ATKDO8PS)	Col15D-Col0D	1.27889e-06	-2.46596	down-regulated
AT5G23860	no	AT5G23860	beta-tubulin, preferentially expressed in endodermal and phloem cells of primary roots and in the vascular tissues of leaves, stems, and flowers. The mRNA is cell-to-cell mobile.	protein_coding	TUBULIN BETA 8 (TUB8)	Col15D-Col0D	6.69106e-05	-1.25581	down-regulated
AT3G48040	no	AT3G48040	Encodes a member of the Rop subfamily of Rho GTPases in Arabidopsis that contains a putative farnesylation motif. It is localized to the plasma membrane and involved in the negative regulation of ABA signalling.	protein_coding	(ATRAC8);ARABIDOPSIS RAC-LIKE 8 (ARAC8);RHO-RELATED PROTEIN FROM PLANTS 10 (ATROP10);RHO-RELATED PROTEIN FROM PLANTS 10 (ROP10)	Col15D-Col0D	1.3546e-06	-2.40417	down-regulated
AT4G37080	no	AT4G37080	Protein of unknown function, DUF547; CONTAINS InterPro DOMAIN/s: Protein of unknown function DUF547 (InterPro:IPR006869); BEST Arabidopsis thaliana protein match is: Protein of unknown function, DUF547 (TAIR:AT5G42690.2)	protein_coding	0	Col15D-Col0D	1.35533e-06	-2.18662	down-regulated
AT4G12900	no	AT4G12900	Gamma interferon responsive lysosomal thiol (GILT) reductase family protein; FUNCTIONS IN: catalytic activity; LOCATED IN: endomembrane system; CONTAINS InterPro DOMAIN/s: Gamma interferon inducible lysosomal thiol reductase GILT (InterPro:IPR004911); BEST Arabidopsis thaliana protein match is: Gamma interferon responsive lysosomal thiol (GILT) reductase family protein (TAIR:AT4G12890.1)	protein_coding	0	Col15D-Col0D	1.35578e-06	-3.82822	down-regulated
AT3G23390	no	AT3G23390	Zinc-binding ribosomal protein family protein; FUNCTIONS IN: structural constituent of ribosome; INVOLVED IN: translation; LOCATED IN: ribosome, cytosolic large ribosomal subunit; EXPRESSED IN: 24 plant structures; EXPRESSED DURING: 15 growth stages; CONTAINS InterPro DOMAIN/s: Ribosomal protein L44e (InterPro:IPR000552), Ribosomal protein, zinc-binding domain (InterPro:IPR011332); BEST Arabidopsis thaliana protein match is: Zinc-binding ribosomal protein family protein (TAIR:AT4G14320.1)	protein_coding	RPL36A A (RPL36AA)	Col15D-Col0D	1.36405e-06	-2.18607	down-regulated
AT3G22104	no	AT3G22104	Phototropic-responsive NPH3 family protein; FUNCTIONS IN: signal transducer activity; INVOLVED IN: response to light stimulus; EXPRESSED IN: 20 plant structures; EXPRESSED DURING: 13 growth stages; CONTAINS InterPro DOMAIN/s: NPH3 (InterPro:IPR004249), BTB/POZ fold (InterPro:IPR011333), BTB/POZ-like (InterPro:IPR000210); BEST Arabidopsis thaliana protein match is: Phototropic-responsive NPH3 family protein (TAIR:AT3G19850.1)	protein_coding	0	Col15D-Col0D	1.38677e-06	-3.33526	down-regulated
AT4G39900	no	AT4G39900	unknown protein	protein_coding	0	Col15D-Col0D	1.40426e-06	-2.99313	down-regulated
AT5G02180	no	AT5G02180	Transmembrane amino acid transporter family protein; FUNCTIONS IN: amino acid transmembrane transporter activity; INVOLVED IN: amino acid transport; LOCATED IN: chloroplast, membrane; EXPRESSED IN: 18 plant structures; EXPRESSED DURING: 12 growth stages; CONTAINS InterPro DOMAIN/s: Amino acid transporter, transmembrane (InterPro:IPR013057); BEST Arabidopsis thaliana protein match is: Transmembrane amino acid transporter family protein (TAIR:AT5G02170.1)	protein_coding	0	Col15D-Col0D	1.42222e-06	-2.27031	down-regulated
AT3G11500	no	AT3G11500	Small nuclear ribonucleoprotein family protein; FUNCTIONS IN: molecular_function unknown; LOCATED IN: nucleolus, nucleus, small nucleolar ribonucleoprotein complex; EXPRESSED IN: 22 plant structures; EXPRESSED DURING: 13 growth stages; CONTAINS InterPro DOMAIN/s: Like-Sm ribonucleoprotein (LSM) domain (InterPro:IPR001163), Like-Sm ribonucleoprotein (LSM) domain, eukaryotic/archaea-type (InterPro:IPR006649), Like-Sm ribonucleoprotein (LSM)-related domain (InterPro:IPR010920); BEST Arabidopsis thaliana protein match is: probable small nuclear ribonucleoprotein G (TAIR:AT2G23930.1)	protein_coding	0	Col15D-Col0D	1.42876e-06	-2.8148	down-regulated
AT3G20680	no	AT3G20680	FUNCTIONS IN: molecular_function unknown; INVOLVED IN: biological_process unknown; LOCATED IN: chloroplast; EXPRESSED IN: 22 plant structures; EXPRESSED DURING: 13 growth stages; CONTAINS InterPro DOMAIN/s: Domain of unknown function DUF1995 (InterPro:IPR018962)	protein_coding	0	Col15D-Col0D	1.42913e-06	-6.52581	down-regulated
AT4G14100	no	AT4G14100	transferases, transferring glycosyl groups; FUNCTIONS IN: transferase activity, transferring glycosyl groups; INVOLVED IN: biological_process unknown; LOCATED IN: vacuole; EXPRESSED IN: 21 plant structures; EXPRESSED DURING: 14 growth stages; BEST Arabidopsis thaliana protein match is: unknown protein (TAIR:AT3G23760.1)	protein_coding	0	Col15D-Col0D	1.43252e-06	-4.00518	down-regulated
AT5G67280	no	AT5G67280	receptor-like kinase (RLK); FUNCTIONS IN: protein serine/threonine kinase activity, kinase activity, ATP binding; INVOLVED IN: transmembrane receptor protein tyrosine kinase signaling pathway, protein amino acid phosphorylation; LOCATED IN: endomembrane system; EXPRESSED IN: 22 plant structures; EXPRESSED DURING: 13 growth stages; CONTAINS InterPro DOMAIN/s: Protein kinase, catalytic domain (InterPro:IPR000719), Leucine-rich repeat-containing N-terminal domain, type 2 (InterPro:IPR013210), Leucine-rich repeat (InterPro:IPR001611), Serine/threonine-protein kinase-like domain (InterPro:IPR017442), Protein kinase-like domain (InterPro:IPR011009); BEST Arabidopsis thaliana protein match is: Leucine-rich repeat protein kinase family protein (TAIR:AT4G37250.1)	protein_coding	RECEPTOR-LIKE KINASE (RLK)	Col15D-Col0D	1.43748e-06	-3.77716	down-regulated
AT5G58090	no	AT5G58090	O-Glycosyl hydrolases family 17 protein; FUNCTIONS IN: cation binding, hydrolase activity, hydrolyzing O-glycosyl compounds, catalytic activity; INVOLVED IN: carbohydrate metabolic process; LOCATED IN: anchored to plasma membrane, plasma membrane, anchored to membrane; EXPRESSED IN: 24 plant structures; EXPRESSED DURING: 13 growth stages; CONTAINS InterPro DOMAIN/s: X8 (InterPro:IPR012946), Glycoside hydrolase, catalytic core (InterPro:IPR017853), Glycoside hydrolase, family 17 (InterPro:IPR000490), Glycoside hydrolase, subgroup, catalytic core (InterPro:IPR013781); BEST Arabidopsis thaliana protein match is: O-Glycosyl hydrolases family 17 protein (TAIR:AT4G31140.1)	protein_coding	0	Col15D-Col0D	1.44622e-06	-2.57102	down-regulated
AT5G59770	no	AT5G59770	Protein-tyrosine phosphatase-like, PTPLA; CONTAINS InterPro DOMAIN/s: Protein-tyrosine phosphatase-like, PTPLA (InterPro:IPR007482); BEST Arabidopsis thaliana protein match is: Protein-tyrosine phosphatase-like, PTPLA (TAIR:AT5G10480.2)	protein_coding	0	Col15D-Col0D	1.44731e-06	-2.33513	down-regulated
AT3G19450	no	AT3G19450	Encodes a catalytically active cinnamyl alcohol dehydrogenase which uses p-coumaryl aldehyde as a preferred substrate. It can also use caffeyl, coniferyl and d-hydroxyconiferyl aldehydes as substrates. The mRNA is cell-to-cell mobile.	protein_coding	CINNAMYL ALCOHOL DEHYDROGENASE 4 (CAD4); (ATCAD4); (CAD); (CAD-C)	Col15D-Col0D	1.47376e-06	-3.10028	down-regulated
AT1G79500	no	AT1G79500	Encodes a protein with 3-deoxy-8-phosphooctulonate synthase (KDOP synthase) activity which is involved in the biosynthesis of KDO, a component of cell wall rhamnogalacturonan II.	protein_coding	(AtkdsA1); (ATKDO8PS);3-DEOXY-D-MANNO-OCTULOSONATE 8-PHOSPHATE SYNTHASE (KDO8PS)	Col15D-Col0D	1.47421e-06	-2.84893	down-regulated
AT5G22620	no	AT5G22620	encodes a putative 2-carboxy-D-arabinitol 1-phosphate phosphatase	protein_coding	0	Col15D-Col0D	1.48501e-06	-3.3011	down-regulated
AT4G33680	no	AT4G33680	Encodes an L,L-diaminopimelate aminotransferase. Involved in disease resistance against Pseudomonas syringae. mutants have elevated SA levels, a low level of spontaneous cell death, callose deposition, and enlarged cells in leaves. genetically maps on chr 4 between L23H3 and nga1139.	protein_coding	ABERRANT GROWTH AND DEATH 2 (AGD2)	Col15D-Col0D	1.48969e-06	-1.29516	down-regulated
AT5G51545	no	AT5G51545	Encodes LPA2 (low psii accumulation2), an intrinsic thylakoid membrane protein required for efficient assembly of Photosystem II.	protein_coding	LOW PSII ACCUMULATION2 (LPA2)	Col15D-Col0D	1.49144e-06	-2.04503	down-regulated
AT4G12690	no	AT4G12690	Plant protein of unknown function (DUF868); CONTAINS InterPro DOMAIN/s: Protein of unknown function DUF868, plant (InterPro:IPR008586); BEST Arabidopsis thaliana protein match is: Plant protein of unknown function (DUF868) (TAIR:AT2G04220.1)	protein_coding	0	Col15D-Col0D	1.51014e-06	-3.57577	down-regulated
AT5G11750	no	AT5G11750	Ribosomal protein L19 family protein; FUNCTIONS IN: structural constituent of ribosome; INVOLVED IN: translation, ribosome biogenesis; LOCATED IN: ribosome, intracellular; CONTAINS InterPro DOMAIN/s: Ribosomal protein L19 (InterPro:IPR001857); BEST Arabidopsis thaliana protein match is: Ribosomal protein L19 family protein (TAIR:AT4G11630.1)	protein_coding	0	Col15D-Col0D	1.52095e-06	-2.21179	down-regulated
AT4G38690	no	AT4G38690	PLC-like phosphodiesterases superfamily protein; FUNCTIONS IN: phospholipase C activity, phosphoric diester hydrolase activity; INVOLVED IN: intracellular signaling pathway, N-terminal protein myristoylation, lipid metabolic process; LOCATED IN: cellular_component unknown; EXPRESSED IN: 23 plant structures; EXPRESSED DURING: 12 growth stages; CONTAINS InterPro DOMAIN/s: Phospholipase C, phosphatidylinositol-specific , X domain (InterPro:IPR000909), PLC-like phosphodiesterase, TIM beta/alpha-barrel domain (InterPro:IPR017946); BEST Arabidopsis thaliana protein match is: PLC-like phosphodiesterases superfamily protein (TAIR:AT4G34920.1)	protein_coding	0	Col15D-Col0D	1.58165e-06	-3.84213	down-regulated
AT5G03350	no	AT5G03350	Legume lectin family protein; FUNCTIONS IN: carbohydrate binding, binding; INVOLVED IN: biological_process unknown; LOCATED IN: apoplast, cell wall, chloroplast; EXPRESSED IN: 19 plant structures; EXPRESSED DURING: 12 growth stages; CONTAINS InterPro DOMAIN/s: Legume lectin, beta chain (InterPro:IPR001220), Concanavalin A-like lectin/glucanase, subgroup (InterPro:IPR013320), Concanavalin A-like lectin/glucanase (InterPro:IPR008985), Lectin (InterPro:IPR016363); BEST Arabidopsis thaliana protein match is: Legume lectin family protein (TAIR:AT3G16530.1)	protein_coding	0	Col15D-Col0D	1.59177e-06	-8.3216	down-regulated
AT1G18670	no	AT1G18670	Encodes a cyclin-dependent kinase-like protein with a ser/thr protein kinase domain and an N-terminal myristoylation sequence. Mutants in this gene are unable to express female sterility in response to beta-aminobutyric acid, as wild type plants do.	protein_coding	IMPAIRED IN BABA-INDUCED STERILITY 1 (IBS1)	Col15D-Col0D	1.62137e-06	-4.092	down-regulated
AT5G19230	no	AT5G19230	Glycoprotein membrane precursor GPI-anchored; FUNCTIONS IN: molecular_function unknown; INVOLVED IN: biological_process unknown; LOCATED IN: anchored to plasma membrane, plasma membrane, anchored to membrane; EXPRESSED IN: callus; BEST Arabidopsis thaliana protein match is: Glycoprotein membrane precursor GPI-anchored (TAIR:AT5G19240.1)	protein_coding	0	Col15D-Col0D	1.62673e-06	-3.49328	down-regulated
AT5G40380	no	AT5G40380	Encodes a cysteine-rich receptor-like protein kinase.	protein_coding	CYSTEINE-RICH RLK (RECEPTOR-LIKE PROTEIN KINASE) 42 (CRK42)	Col15D-Col0D	1.6414e-06	-2.98799	down-regulated
AT5G03120	no	AT5G03120	unknown protein; FUNCTIONS IN: molecular_function unknown; INVOLVED IN: biological_process unknown; LOCATED IN: endomembrane system; EXPRESSED IN: 21 plant structures; EXPRESSED DURING: 13 growth stages	protein_coding	0	Col15D-Col0D	1.66679e-06	-3.84275	down-regulated
AT1G15125	no	AT1G15125	S-adenosyl-L-methionine-dependent methyltransferases superfamily protein; FUNCTIONS IN: S-adenosylmethionine-dependent methyltransferase activity, methyltransferase activity; INVOLVED IN: biological_process unknown; LOCATED IN: cellular_component unknown; CONTAINS InterPro DOMAIN/s: SAM dependent carboxyl methyltransferase (InterPro:IPR005299); BEST Arabidopsis thaliana protein match is: S-adenosyl-L-methionine-dependent methyltransferases superfamily protein (TAIR:AT1G68040.1)	protein_coding	0	Col15D-Col0D	1.70539e-06	-5.17868	down-regulated
AT1G51070	no	AT1G51070	basic Helix-Loop-Helix 115 (bHLH115); FUNCTIONS IN: DNA binding, sequence-specific DNA binding transcription factor activity; INVOLVED IN: regulation of transcription; LOCATED IN: nucleus; EXPRESSED IN: 22 plant structures; EXPRESSED DURING: 13 growth stages; CONTAINS InterPro DOMAIN/s: Helix-loop-helix DNA-binding domain (InterPro:IPR001092), Helix-loop-helix DNA-binding (InterPro:IPR011598); BEST Arabidopsis thaliana protein match is: basic helix-loop-helix (bHLH) DNA-binding superfamily protein (TAIR:AT5G54680.1).	protein_coding	BASIC HELIX-LOOP-HELIX 115 (bHLH115)	Col15D-Col0D	1.70646e-06	-1.71413	down-regulated
AT5G47780	no	AT5G47780	Encodes a protein with putative galacturonosyltransferase activity. The mRNA is cell-to-cell mobile.	protein_coding	GALACTURONOSYLTRANSFERASE 4 (GAUT4)	Col15D-Col0D	1.70646e-06	-1.78261	down-regulated
AT2G31810	no	AT2G31810	ACT domain-containing small subunit of acetolactate synthase protein; FUNCTIONS IN: acetolactate synthase activity, amino acid binding; INVOLVED IN: branched chain family amino acid biosynthetic process; LOCATED IN: chloroplast; EXPRESSED IN: 24 plant structures; EXPRESSED DURING: 13 growth stages; CONTAINS InterPro DOMAIN/s: Acetolactate synthase, small subunit (InterPro:IPR004789), Amino acid-binding ACT (InterPro:IPR002912), Acetolactate synthase, small subunit, C-terminal (InterPro:IPR019455); BEST Arabidopsis thaliana protein match is: VALINE-TOLERANT 1 (TAIR:AT5G16290.2)	protein_coding	0	Col15D-Col0D	1.71189e-06	-1.22896	down-regulated
AT1G14410	no	AT1G14410	Encodes a homolog of the potato p24 protein. Binds single strand telomeric repeats. Negatively regulates telomerase activity and telomere length.	protein_coding	A. THALIANA WHIRLY 1 (ATWHY1); (PTAC1);WHIRLY 1 (WHY1)	Col15D-Col0D	1.72647e-06	-1.94453	down-regulated
AT2G20180	no	AT2G20180	Encodes a novel Myc-related bHLH transcription factor that has transcriptional activation activity in the dark. It is a key negative regulator of phytochrome-mediated seed germination and acts by inhibiting chlorophyll biosynthesis, light-mediated suppression of hypocotyl elongation and far-red light-mediated suppression of seed germination, and promoting negative gravitropism in hypocotyls. Light reduces this activity in a phy-dependent manner. The protein preferentially interacts with the Pfr forms of Phytochrome A (PhyA) and Phytochrome B (PhyB), is physically associated with APRR1/TOC1 and is degraded in red (R) and far-red (FR) light through the ubiquitin (ub)-26S proteasome pathway to optimize photomorphogenic development in Arabidopsis. It also negatively regulates GA3 oxidase expression.	protein_coding	PHYTOCHROME INTERACTING FACTOR 3-LIKE 5 (PIL5)	Col15D-Col0D	1.72653e-06	-3.16557	down-regulated
AT5G59613	no	AT5G59613	unknown protein; BEST Arabidopsis thaliana protein match is: unknown protein (TAIR:AT3G46430.1)	protein_coding	0	Col15D-Col0D	1.72653e-06	-2.14309	down-regulated
AT1G68650	no	AT1G68650	Uncharacterized protein family (UPF0016); FUNCTIONS IN: molecular_function unknown; INVOLVED IN: biological_process unknown; LOCATED IN: membrane; EXPRESSED IN: 22 plant structures; EXPRESSED DURING: 13 growth stages; CONTAINS InterPro DOMAIN/s: Uncharacterised protein family UPF0016 (InterPro:IPR001727); BEST Arabidopsis thaliana protein match is: Uncharacterized protein family (UPF0016) (TAIR:AT1G25520.1)	protein_coding	0	Col15D-Col0D	1.74861e-06	-3.05001	down-regulated
AT1G13380	no	AT1G13380	Protein of unknown function (DUF1218); FUNCTIONS IN: molecular_function unknown; INVOLVED IN: biological_process unknown; LOCATED IN: endomembrane system; EXPRESSED IN: 22 plant structures; EXPRESSED DURING: 13 growth stages; CONTAINS InterPro DOMAIN/s: Protein of unknown function DUF1218 (InterPro:IPR009606); BEST Arabidopsis thaliana protein match is: Protein of unknown function (DUF1218) (TAIR:AT4G27435.1)	protein_coding	0	Col15D-Col0D	1.77237e-06	-2.48452	down-regulated
AT3G27750	no	AT3G27750	Encodes a pentatricopeptide repeat (PPR) protein required for the splicing of specific group II introns. Null alleles are embryo lethal.	protein_coding	EMBRYO DEFECTIVE 3123 (EMB3123);THYLAKOID ASSEMBLY 8 (THA8)	Col15D-Col0D	1.77392e-06	-2.94015	down-regulated
AT4G27700	no	AT4G27700	Rhodanese/Cell cycle control phosphatase superfamily protein; FUNCTIONS IN: molecular_function unknown; INVOLVED IN: aging; LOCATED IN: chloroplast thylakoid membrane, chloroplast; EXPRESSED IN: 21 plant structures; EXPRESSED DURING: 13 growth stages; CONTAINS InterPro DOMAIN/s: Rhodanese-like (InterPro:IPR001763); BEST Arabidopsis thaliana protein match is: Rhodanese/Cell cycle control phosphatase superfamily protein (TAIR:AT3G08920.1)	protein_coding	0	Col15D-Col0D	1.79207e-06	-2.45803	down-regulated
AT2G37180	no	AT2G37180	a member of the plasma membrane intrinsic protein PIP2. functions as aquaporin and is involved in desiccation.	protein_coding	RESPONSIVE TO DESICCATION 28 (RD28);PLASMA MEMBRANE INTRINSIC PROTEIN 2;3 (PIP2;3);PLASMA MEMBRANE INTRINSIC PROTEIN 2C (PIP2C)	Col15D-Col0D	1.79598e-06	-3.52605	down-regulated
AT5G45930	no	AT5G45930	encodes a second Chl I gene (CHLI2), a subunit of magnesium chelatase which is required for chlorophyll biosynthesis. Has ATPase activity, regulated by TRX-f. Involved in the assembly of the Mg chelatase complex.	protein_coding	MAGNESIUM CHELATASE I2 (CHLI2); (CHL I2); (CHLI-2)	Col15D-Col0D	1.8139e-06	-4.65708	down-regulated
AT2G25800	no	AT2G25800	CONTAINS InterPro DOMAIN/s: Munc13 homology 1 (InterPro:IPR014770), Protein of unknown function DUF810 (InterPro:IPR008528), Mammalian uncoordinated homology 13, domain 2 (InterPro:IPR014772); BEST Arabidopsis thaliana protein match is: Protein of unknown function (DUF810) (TAIR:AT2G20010.2)	protein_coding	0	Col15D-Col0D	1.83854e-06	-2.39515	down-regulated
AT5G02740	no	AT5G02740	Ribosomal protein S24e family protein; FUNCTIONS IN: nucleotide binding; INVOLVED IN: biological_process unknown; LOCATED IN: cellular_component unknown; EXPRESSED IN: 23 plant structures; EXPRESSED DURING: 13 growth stages; CONTAINS InterPro DOMAIN/s: Nucleotide-binding, alpha-beta plait (InterPro:IPR012677)	protein_coding	0	Col15D-Col0D	1.85981e-06	-1.96048	down-regulated
AT1G80640	no	AT1G80640	Protein kinase superfamily protein; FUNCTIONS IN: kinase activity; INVOLVED IN: protein amino acid phosphorylation; LOCATED IN: endomembrane system; EXPRESSED IN: 21 plant structures; EXPRESSED DURING: 13 growth stages; CONTAINS InterPro DOMAIN/s: Protein kinase, catalytic domain (InterPro:IPR000719), Serine-threonine/tyrosine-protein kinase (InterPro:IPR001245), Protein kinase-like domain (InterPro:IPR011009); BEST Arabidopsis thaliana protein match is: Protein kinase superfamily protein (TAIR:AT2G25220.1)	protein_coding	0	Col15D-Col0D	1.89831e-06	-2.2927	down-regulated
AT1G25450	no	AT1G25450	Encodes KCS5, a member of the 3-ketoacyl-CoA synthase family involved in the biosynthesis of VLCFA (very long chain fatty acids).	protein_coding	3-KETOACYL-COA SYNTHASE 5 (KCS5);ECERIFERUM 60 (CER60)	Col15D-Col0D	1.90689e-06	-3.49433	down-regulated
AT5G55210	no	AT5G55210	unknown protein; FUNCTIONS IN: molecular_function unknown; INVOLVED IN: biological_process unknown; LOCATED IN: chloroplast; EXPRESSED IN: 23 plant structures; EXPRESSED DURING: 13 growth stages; BEST Arabidopsis thaliana protein match is: unknown protein (TAIR:AT4G22320.1)	protein_coding	0	Col15D-Col0D	1.92369e-06	-2.18228	down-regulated
AT3G56340	no	AT3G56340	Ribosomal protein S26e family protein; FUNCTIONS IN: structural constituent of ribosome; INVOLVED IN: translation, ribosome biogenesis; LOCATED IN: cytosolic small ribosomal subunit, cytosolic ribosome, ribosome, membrane; EXPRESSED IN: 23 plant structures; EXPRESSED DURING: 13 growth stages; CONTAINS InterPro DOMAIN/s: Ribosomal protein S26e (InterPro:IPR000892); BEST Arabidopsis thaliana protein match is: Ribosomal protein S26e family protein (TAIR:AT2G40510.1)	protein_coding	0	Col15D-Col0D	1.92865e-06	-1.10374	down-regulated
AT5G04950	no	AT5G04950	Encodes a nicotianamide synthase.	protein_coding	NICOTIANAMINE SYNTHASE 1 (NAS1);ARABIDOPSIS THALIANA NICOTIANAMINE SYNTHASE 1 (ATNAS1)	Col15D-Col0D	1.94145e-06	-6.68052	down-regulated
AT5G54630	no	AT5G54630	zinc finger protein-related; FUNCTIONS IN: sequence-specific DNA binding transcription factor activity; INVOLVED IN: regulation of transcription; LOCATED IN: intracellular; EXPRESSED IN: 21 plant structures; EXPRESSED DURING: 13 growth stages; CONTAINS InterPro DOMAIN/s: Zinc finger, C2H2-like (InterPro:IPR015880), Zinc finger, C2H2-type (InterPro:IPR007087); BEST Arabidopsis thaliana protein match is: zinc finger (C2H2 type) family protein (TAIR:AT4G27240.1)	protein_coding	0	Col15D-Col0D	1.94497e-06	-4.20103	down-regulated
AT5G65810	no	AT5G65810	Encodes CGR3 (cotton Golgi-related 3). CGR3 and a close homologue CGR2 have overlapping roles in pectin methylesterification and plant growth.	protein_coding	COTTON GOLGI-RELATED 3 (CGR3)	Col15D-Col0D	1.95129e-06	-4.20433	down-regulated
AT1G14240	no	AT1G14240	GDA1/CD39 nucleoside phosphatase family protein; FUNCTIONS IN: hydrolase activity; INVOLVED IN: biological_process unknown; LOCATED IN: cellular_component unknown; EXPRESSED IN: 20 plant structures; EXPRESSED DURING: 11 growth stages; CONTAINS InterPro DOMAIN/s: Nucleoside phosphatase GDA1/CD39 (InterPro:IPR000407); BEST Arabidopsis thaliana protein match is: GDA1/CD39 nucleoside phosphatase family protein (TAIR:AT1G14250.1)	protein_coding	APYRASE3 (APY3)	Col15D-Col0D	1.96278e-06	-5.14513	down-regulated
AT3G23880	no	AT3G23880	F-box and associated interaction domains-containing protein; FUNCTIONS IN: molecular_function unknown; INVOLVED IN: biological_process unknown; LOCATED IN: nucleus; EXPRESSED IN: 16 plant structures; EXPRESSED DURING: 10 growth stages; CONTAINS InterPro DOMAIN/s: F-box domain, cyclin-like (InterPro:IPR001810), F-box domain, Skp2-like (InterPro:IPR022364), F-box associated domain, type 3 (InterPro:IPR013187), F-box associated interaction domain (InterPro:IPR017451); BEST Arabidopsis thaliana protein match is: F-box family protein (TAIR:AT3G06240.1)	protein_coding	0	Col15D-Col0D	1.96864e-06	-3.9113	down-regulated
AT4G38850	no	AT4G38850	mRNA is rapidly induced by auxin and is very short-lived. Has been used as a reporter gene in studying auxin mutants.	protein_coding	SMALL AUXIN UP RNA 1 FROM ARABIDOPSIS THALIANA ECOTYPE COLUMBIA (SAUR_AC1);ARABIDOPSIS THALIANA SMALL AUXIN UPREGULATED 15 (ATSAUR15);SMALL AUXIN UPREGULATED 15 (SAUR15);ARABIDOPSIS COLUMBIA SAUR GENE 1 (SAUR-AC1)	Col15D-Col0D	1.99266e-06	-5.42785	down-regulated
AT3G12150	no	AT3G12150	unknown protein; CONTAINS InterPro DOMAIN/s: Protein of unknown function DUF2048 (InterPro:IPR019149)	protein_coding	0	Col15D-Col0D	1.99402e-06	-2.667	down-regulated
AT5G56950	no	AT5G56950	Encodes a member of a small gene family of proteins with similarity to nucleosome assembly proteins.May function in nucleotide excision repair. Loss of function mutations have no obvious visible phenotypes but do seem to affect transcription of NER related genes. Plants mutated in three ubiquitously expressed NAP1 genes (NAP1;1~NAP1;3) and organ-specifically expressed NAP1;4 gene show hypersensitivity to genotoxic stresses including UV and DSB-inducing agent Bleomycin. The NAP1 genes act synergistically with NRP genes in promoting somatic homologous recombination.	protein_coding	NUCLEOSOME/CHROMATIN ASSEMBLY FACTOR GROUP A3 (NFA3);NUCLEOSOME ASSEMBLY PROTEIN 1;3 (NAP1;3);NUCLEOSOME/CHROMATIN ASSEMBLY FACTOR GROUP A 03 (NFA03)	Col15D-Col0D	1.99739e-06	-1.58144	down-regulated
AT3G46900	no	AT3G46900	encodes a member of copper transporter family and functionally complements a high affinity copper transporter mutant in yeast	protein_coding	COPPER TRANSPORTER 2 (COPT2)	Col15D-Col0D	2.01363e-06	-3.96881	down-regulated
AT3G53800	no	AT3G53800	Encodes one of the Arabidopsis orthologs of the human Hsp70-binding protein 1 (HspBP-1) and yeast Fes1p: Fes1A (AT3G09350), Fes1B (AT3G53800), Fes1C (AT5G02150).	protein_coding	FES1B (Fes1B)	Col15D-Col0D	2.01952e-06	-3.25498	down-regulated
AT1G05200	no	AT1G05200	Encodes a putative glutamate receptor GLR3 with dual localization in plastid and plasma membrane.	protein_coding	GLUTAMATE RECEPTOR 3.4 (ATGLR3.4); (GLUR3);GLUTAMATE RECEPTOR 3.4 (GLR3.4)	Col15D-Col0D	2.03485e-06	-4.26003	down-regulated
AT1G53350	no	AT1G53350	Disease resistance protein (CC-NBS-LRR class) family; FUNCTIONS IN: ATP binding; INVOLVED IN: apoptosis, defense response; EXPRESSED IN: 19 plant structures; EXPRESSED DURING: 9 growth stages; CONTAINS InterPro DOMAIN/s: NB-ARC (InterPro:IPR002182), Disease resistance protein (InterPro:IPR000767); BEST Arabidopsis thaliana protein match is: Disease resistance protein (CC-NBS-LRR class) family (TAIR:AT5G35450.1)	protein_coding	0	Col15D-Col0D	2.06821e-06	-4.71199	down-regulated
AT2G42320	no	AT2G42320	nucleolar protein gar2-related; BEST Arabidopsis thaliana protein match is: unknown protein (TAIR:AT3G57780.1)	protein_coding	0	Col15D-Col0D	2.07721e-06	-2.32412	down-regulated
AT4G13720	no	AT4G13720	Inosine triphosphate pyrophosphatase family protein; FUNCTIONS IN: hydrolase activity, pyrophosphatase activity; INVOLVED IN: biological_process unknown; EXPRESSED IN: 22 plant structures; EXPRESSED DURING: 13 growth stages; CONTAINS InterPro DOMAIN/s: Ham1-like protein (InterPro:IPR002637)	protein_coding	0	Col15D-Col0D	2.08009e-06	-2.24423	down-regulated
AT5G36930	no	AT5G36930	Disease resistance protein (TIR-NBS-LRR class) family; FUNCTIONS IN: transmembrane receptor activity, ATP binding; INVOLVED IN: signal transduction, defense response, apoptosis, innate immune response; LOCATED IN: intrinsic to membrane; EXPRESSED IN: 19 plant structures; EXPRESSED DURING: 13 growth stages; CONTAINS InterPro DOMAIN/s: NB-ARC (InterPro:IPR002182), Toll-Interleukin receptor (InterPro:IPR000157), Disease resistance protein (InterPro:IPR000767); BEST Arabidopsis thaliana protein match is: disease resistance protein (TIR-NBS-LRR class), putative (TAIR:AT5G17680.1)	protein_coding	0	Col15D-Col0D	2.08009e-06	-2.97789	down-regulated
AT5G19460	no	AT5G19460	nudix hydrolase homolog 20 (NUDT20); FUNCTIONS IN: hydrolase activity; INVOLVED IN: biological_process unknown; LOCATED IN: chloroplast; CONTAINS InterPro DOMAIN/s: NUDIX hydrolase domain-like (InterPro:IPR015797), NUDIX hydrolase domain (InterPro:IPR000086); BEST Arabidopsis thaliana protein match is: nudix hydrolase homolog 24 (TAIR:AT5G19470.1)	protein_coding	NUDIX HYDROLASE HOMOLOG 20 (atnudt20);NUDIX HYDROLASE HOMOLOG 20 (NUDT20)	Col15D-Col0D	2.08015e-06	-2.03144	down-regulated
AT1G08160	no	AT1G08160	Late embryogenesis abundant (LEA) hydroxyproline-rich glycoprotein family; CONTAINS InterPro DOMAIN/s: Late embryogenesis abundant protein, group 2 (InterPro:IPR004864); BEST Arabidopsis thaliana protein match is: Late embryogenesis abundant (LEA) hydroxyproline-rich glycoprotein family (TAIR:AT5G22870.1)	protein_coding	0	Col15D-Col0D	2.08795e-06	-3.95714	down-regulated
AT1G60590	no	AT1G60590	Pectin lyase-like superfamily protein; FUNCTIONS IN: polygalacturonase activity; INVOLVED IN: carbohydrate metabolic process; EXPRESSED IN: 20 plant structures; EXPRESSED DURING: 10 growth stages; CONTAINS InterPro DOMAIN/s: Pectin lyase fold/virulence factor (InterPro:IPR011050), Pectin lyase fold (InterPro:IPR012334), Glycoside hydrolase, family 28 (InterPro:IPR000743), Parallel beta-helix repeat (InterPro:IPR006626); BEST Arabidopsis thaliana protein match is: Pectin lyase-like superfamily protein (TAIR:AT1G10640.1)	protein_coding	0	Col15D-Col0D	2.11871e-06	-4.73422	down-regulated
AT3G49140	no	AT3G49140	Pentatricopeptide repeat (PPR) superfamily protein; EXPRESSED IN: 23 plant structures; EXPRESSED DURING: 13 growth stages; BEST Arabidopsis thaliana protein match is: Pentatricopeptide repeat (PPR) superfamily protein (TAIR:AT5G24060.2)	protein_coding	0	Col15D-Col0D	2.12718e-06	-1.68105	down-regulated
AT3G29670	no	AT3G29670	Encodes a malonyltransferase that may play a role in phenolic xenobiotic detoxification. The mRNA is cell-to-cell mobile.	protein_coding	PHENOLIC GLUCOSIDE MALONYLTRANSFERASE 2 (PMAT2)	Col15D-Col0D	2.13142e-06	-4.75539	down-regulated
AT4G30610	no	AT4G30610	Encodes a secreted glycosylated serine carboxypeptidase with broad substrate preference that is involved in brassinosteroid signalling via BRI1. It is proteolytically processed in vivo by a separate as yet unidentified protease.	protein_coding	BRI1 SUPPRESSOR 1 (BRS1);SERINE CARBOXYPEPTIDASE 24 PRECURSOR (SCPL24)	Col15D-Col0D	2.13947e-06	-5.89776	down-regulated
AT2G34930	no	AT2G34930	disease resistance family protein / LRR family protein; INVOLVED IN: signal transduction, defense response to fungus, defense response; LOCATED IN: cell wall; EXPRESSED IN: 10 plant structures; EXPRESSED DURING: 7 growth stages; CONTAINS InterPro DOMAIN/s: Leucine-rich repeat-containing N-terminal domain, type 2 (InterPro:IPR013210), Leucine-rich repeat (InterPro:IPR001611); BEST Arabidopsis thaliana protein match is: Leucine-rich repeat transmembrane protein kinase (TAIR:AT4G20140.1)	protein_coding	0	Col15D-Col0D	2.17319e-06	-2.31752	down-regulated
AT3G15570	no	AT3G15570	Phototropic-responsive NPH3 family protein; FUNCTIONS IN: signal transducer activity; INVOLVED IN: response to light stimulus; LOCATED IN: cellular_component unknown; EXPRESSED IN: 14 plant structures; EXPRESSED DURING: 9 growth stages; CONTAINS InterPro DOMAIN/s: NPH3 (InterPro:IPR004249); BEST Arabidopsis thaliana protein match is: Phototropic-responsive NPH3 family protein (TAIR:AT1G52770.1)	protein_coding	0	Col15D-Col0D	2.17873e-06	-5.44201	down-regulated
AT4G12390	no	AT4G12390	pectin methylesterase inhibitor 1 (PME1); FUNCTIONS IN: enzyme inhibitor activity, pectinesterase inhibitor activity, pectinesterase activity; INVOLVED IN: biological_process unknown; LOCATED IN: endomembrane system; EXPRESSED IN: 22 plant structures; EXPRESSED DURING: 13 growth stages; CONTAINS InterPro DOMAIN/s: Pectinesterase inhibitor (InterPro:IPR006501); BEST Arabidopsis thaliana protein match is: Plant invertase/pectin methylesterase inhibitor superfamily protein (TAIR:AT1G62770.1)	protein_coding	PECTIN METHYLESTERASE INHIBITOR 1 (PME1)	Col15D-Col0D	2.24381e-06	-3.73584	down-regulated
AT2G35880	no	AT2G35880	TPX2 (targeting protein for Xklp2) protein family; FUNCTIONS IN: molecular_function unknown; EXPRESSED IN: 24 plant structures; EXPRESSED DURING: 13 growth stages; CONTAINS InterPro DOMAIN/s: Xklp2 targeting protein (InterPro:IPR009675); BEST Arabidopsis thaliana protein match is: TPX2 (targeting protein for Xklp2) protein family (TAIR:AT4G32330.3)	protein_coding	0	Col15D-Col0D	2.27016e-06	-1.90568	down-regulated
AT1G64670	no	AT1G64670	Encodes a epidermally expressed extracellular protein that likely functions as an alpha-beta hydrolase and is required for normal cuticle formation. Homozygous mutant plants are dwarfed and have abnormal leaves, collapsed cells, reduced numbers of trichomes. The specific role of BDG is unclear: it may function in cutin biosynthesis or as a cross-linking enzyme in the cell wall itself.	protein_coding	BODYGUARD1 (BDG1);9-CIS EPOXYCAROTENOID DIOXYGENASE DEFECTIVE 1 (CED1)	Col15D-Col0D	2.27939e-06	-3.68313	down-regulated
AT3G15820	no	AT3G15820	Functions as phosphatidylcholine:diacylglycerol cholinephosphotransferase, a major reaction for the transfer of 18:1 into phosphatidylcholine for desaturation and also for the reverse transfer of 18:2 and 18:3 into the triacylglycerols synthesis pathway	protein_coding	REDUCED OLEATE DESATURATION 1 (ROD1)	Col15D-Col0D	2.3331e-06	-1.99016	down-regulated
AT2G25900	no	AT2G25900	Encodes a protein with two tandem-arrayed CCCH-type zinc fingers that binds RNA and is involved in RNA turnover. The mRNA is cell-to-cell mobile.	protein_coding	A. THALIANA TANDEM ZINC FINGER PROTEIN 1 (ATTZF1); (ATCTH)	Col15D-Col0D	2.33462e-06	-3.09213	down-regulated
AT2G26550	no	AT2G26550	Encodes a heme oxygenase-like protein lacking the conserved histidine residue at the active site that is usually involved in heme-iron coordination. It is unable to bind and degrade heme. Mutant analyses suggest a role in photomorphogenesis. The protein can bind the heme precursor, proto IX, which could be biologically significant and point to a role in the regulation of the two tetrapyrrole biosynthetic pathways.	protein_coding	HEME OXYGENASE 2 (HO2)	Col15D-Col0D	2.33462e-06	-3.54323	down-regulated
AT3G22960	no	AT3G22960	encodes a chloroplast pyruvate kinase alpha subunit. Important for seed oil biosynthesis. Ubiquitously expressed, with significantly increased expression in maturing seeds. The mRNA is cell-to-cell mobile.	protein_coding	(PKP-ALPHA);PLASTIDIAL PYRUVATE KINASE 1 (PKP1)	Col15D-Col0D	2.33931e-06	-2.35625	down-regulated
AT5G14430	no	AT5G14430	S-adenosyl-L-methionine-dependent methyltransferases superfamily protein; LOCATED IN: Golgi apparatus, plasma membrane, plant-type cell wall; EXPRESSED IN: 23 plant structures; EXPRESSED DURING: 13 growth stages; CONTAINS InterPro DOMAIN/s: Protein of unknown function DUF248, methyltransferase putative (InterPro:IPR004159); BEST Arabidopsis thaliana protein match is: S-adenosyl-L-methionine-dependent methyltransferases superfamily protein (TAIR:AT3G23300.1)	protein_coding	0	Col15D-Col0D	2.34422e-06	-1.70289	down-regulated
AT5G03110	no	AT5G03110	FUNCTIONS IN: molecular_function unknown; INVOLVED IN: biological_process unknown; LOCATED IN: plasma membrane; BEST Arabidopsis thaliana protein match is: protamine P1 family protein (TAIR:AT2G37100.1)	protein_coding	0	Col15D-Col0D	2.38864e-06	-2.89017	down-regulated
AT3G19810	no	AT3G19810	Protein of unknown function (DUF177); FUNCTIONS IN: molecular_function unknown; INVOLVED IN: biological_process unknown; LOCATED IN: chloroplast; EXPRESSED IN: 22 plant structures; EXPRESSED DURING: 13 growth stages; CONTAINS InterPro DOMAIN/s: Protein of unknown function DUF177 (InterPro:IPR003772)	protein_coding	(DUF177);DOMAIN OF UNKNOWN FUNCTION 177 A (DUF177A)	Col15D-Col0D	2.43527e-06	-1.98029	down-regulated
AT3G48550	no	AT3G48550	BEST Arabidopsis thaliana protein match is: C2H2-like zinc finger protein (TAIR:AT2G01940.3)	protein_coding	0	Col15D-Col0D	2.44888e-06	-5.58717	down-regulated
AT3G16870	no	AT3G16870	Encodes a member of the GATA factor family of zinc finger transcription factors.	protein_coding	GATA TRANSCRIPTION FACTOR 17 (GATA17)	Col15D-Col0D	2.4806e-06	-2.7179	down-regulated
AT1G48610	no	AT1G48610	AT hook motif-containing protein; FUNCTIONS IN: DNA binding; INVOLVED IN: biological_process unknown; LOCATED IN: cellular_component unknown; EXPRESSED IN: 14 plant structures; EXPRESSED DURING: 8 growth stages; CONTAINS InterPro DOMAIN/s: A.T hook-like (InterPro:IPR020478), AT hook, DNA-binding motif (InterPro:IPR017956)	protein_coding	0	Col15D-Col0D	2.489e-06	-3.23758	down-regulated
AT5G44190	no	AT5G44190	Encodes GLK2, Golden2-like 2, one of a pair of partially redundant nuclear transcription factors that regulate chloroplast development in a cell-autonomous manner. GLK1, Golden2-like 1, is encoded by At2g20570. GLK1 and GLK2 regulate the expression of the photosynthetic apparatus.	protein_coding	GOLDEN2-LIKE 2 (GLK2); (ATGLK2);GBF'S PRO-RICH REGION-INTERACTING FACTOR 2 (GPRI2)	Col15D-Col0D	2.489e-06	-3.38183	down-regulated
AT2G26330	no	AT2G26330	Homologous to receptor protein kinases. Involved in specification of organs originating from the shoot apical meristem. Contains a cytoplasmic protein kinase catalytic domain, a transmembrane region, and an extracellular leucine-rich repeat. ER has been identified as a quantitative trait locus for transpiration efficiency by influencing epidermal and mesophyll development, stomatal density and porosity of leaves. It has been implicated in resistance to the bacterium Ralstonia solanacearum and to the necrotrophic fungus Plectosphaerella cucumerina. Together with ERL1 and ERL2, ER governs the initial decision of protodermal cells to either divide proliferatively to produce pavement cells or divide asymmetrically to generate stomatal complexes. ER binds to the peptides STOMAGEN and EPF2 which compete for the same binding site. The ER-EFP2 complex activates MAPK signaling that inhibits stomatal development. ER-STOMAGEN does not activate MAPK signaling. Plants harboring loss of function alleles of er are more susceptible to heat stress than wild type. In Arabidopsis and other organisms, overexpression of ER confers thermotolerance via as yet undefined mechanisms.	protein_coding	ERECTA (ER);QUANTITATIVE RESISTANCE TO PLECTOSPHAERELLA 1 (QRP1)	Col15D-Col0D	2.5318e-06	-1.26511	down-regulated
AT5G55230	no	AT5G55230	Binds and bundles microtubules. Plays a role in stabilizing anti-parallel microtubules in the central spindle at anaphase to early cytokinesis but is not essential at the midline of the phragmoplast at later stages. The timing with which the MAP65-1 was targeted to the spindle appears to be regulated by a phosphorylation sensitive switch. Enhances microtubule polymerization, promotes nucleation and stabilizes microtubules against cold treatment and dilution.	protein_coding	MICROTUBULE-ASSOCIATED PROTEINS 65-1 (MAP65-1)	Col15D-Col0D	2.5318e-06	-2.12079	down-regulated
AT5G15220	no	AT5G15220	Ribosomal protein L27 family protein; FUNCTIONS IN: structural constituent of ribosome; INVOLVED IN: translation; LOCATED IN: ribosome, intracellular; CONTAINS InterPro DOMAIN/s: Ribosomal protein L27 (InterPro:IPR001684), Ribosomal protein L27, conserved site (InterPro:IPR018261); BEST Arabidopsis thaliana protein match is: Ribosomal protein L27 family protein (TAIR:AT2G16930.3)	protein_coding	0	Col15D-Col0D	2.53335e-06	-2.84117	down-regulated
AT4G13840	no	AT4G13840	HXXXD-type acyl-transferase family protein; FUNCTIONS IN: transferase activity, transferring acyl groups other than amino-acyl groups, transferase activity; INVOLVED IN: biological_process unknown; EXPRESSED IN: 13 plant structures; EXPRESSED DURING: 8 growth stages; CONTAINS InterPro DOMAIN/s: Transferase (InterPro:IPR003480); BEST Arabidopsis thaliana protein match is: HXXXD-type acyl-transferase family protein (TAIR:AT3G23840.1)	protein_coding	ECERIFERUM 26 (CER26)	Col15D-Col0D	2.53337e-06	-2.94011	down-regulated
AT1G55960	no	AT1G55960	Polyketide cyclase/dehydrase and lipid transport superfamily protein; CONTAINS InterPro DOMAIN/s: Lipid-binding START (InterPro:IPR002913); BEST Arabidopsis thaliana protein match is: Polyketide cyclase/dehydrase and lipid transport superfamily protein (TAIR:AT3G13062.1)	protein_coding	0	Col15D-Col0D	2.54613e-06	-1.66381	down-regulated
AT4G29270	no	AT4G29270	HAD superfamily, subfamily IIIB acid phosphatase ; FUNCTIONS IN: acid phosphatase activity; INVOLVED IN: biological_process unknown; LOCATED IN: endomembrane system; EXPRESSED IN: 7 plant structures; EXPRESSED DURING: petal differentiation and expansion stage, D bilateral stage; CONTAINS InterPro DOMAIN/s: Acid phosphatase (Class B) (InterPro:IPR005519), Vegetative storage protein/acid phosphatase (InterPro:IPR014403), Acid phosphatase, plant (InterPro:IPR010028); BEST Arabidopsis thaliana protein match is: HAD superfamily, subfamily IIIB acid phosphatase (TAIR:AT4G29260.1)	protein_coding	0	Col15D-Col0D	2.5528e-06	-5.26717	down-regulated
AT1G70310	no	AT1G70310	Spermidine synthase.	protein_coding	SPERMIDINE SYNTHASE 2 (SPDS2)	Col15D-Col0D	2.58097e-06	-1.18695	down-regulated
AT1G72370	no	AT1G72370	acidic protein associated to 40S ribosomal subunit of ribosomes. Involved in polysome formation during active protein synthesis. Expressed in actively growing tissue.	protein_coding	40S RIBOSOMAL PROTEIN SA (P40); (AP40); (RP40); (RPSAA)	Col15D-Col0D	2.63462e-06	-1.24877	down-regulated
AT2G13820	no	AT2G13820	Bifunctional inhibitor/lipid-transfer protein/seed storage 2S albumin superfamily protein; FUNCTIONS IN: lipid binding; INVOLVED IN: lipid transport; LOCATED IN: anchored to plasma membrane, plasma membrane; EXPRESSED IN: 20 plant structures; EXPRESSED DURING: 13 growth stages; CONTAINS InterPro DOMAIN/s: Bifunctional inhibitor/plant lipid transfer protein/seed storage (InterPro:IPR016140), Plant lipid transfer protein/seed storage/trypsin-alpha amylase inhibitor (InterPro:IPR003612), Plant lipid transfer protein/Par allergen (InterPro:IPR000528), Plant lipid transfer protein/hydrophobic protein, helical domain (InterPro:IPR013770); BEST Arabidopsis thaliana protein match is: Bifunctional inhibitor/lipid-transfer protein/seed storage 2S albumin superfamily protein (TAIR:AT5G64080.1)	protein_coding	XYLOGEN PROTEIN 2 (XYP2); (AtXYP2)	Col15D-Col0D	2.63462e-06	-6.03291	down-regulated
AT3G17350	no	AT3G17350	unknown protein; FUNCTIONS IN: molecular_function unknown; INVOLVED IN: biological_process unknown; LOCATED IN: endomembrane system; EXPRESSED IN: 19 plant structures; EXPRESSED DURING: 13 growth stages; BEST Arabidopsis thaliana protein match is: unknown protein (TAIR:AT5G50290.1)	protein_coding	0	Col15D-Col0D	2.65793e-06	-3.79143	down-regulated
AT1G06510	no	AT1G06510	unknown protein; FUNCTIONS IN: molecular_function unknown; INVOLVED IN: biological_process unknown; LOCATED IN: chloroplast; EXPRESSED IN: 21 plant structures; EXPRESSED DURING: 13 growth stages	protein_coding	0	Col15D-Col0D	2.69409e-06	-2.18332	down-regulated
AT2G32440	no	AT2G32440	ent-kaurenoic acid hydroxylase (KAO2)	protein_coding	ENT-KAURENOIC ACID HYDROXYLASE 2 (KAO2); (CYP88A4);ARABIDOPSIS ENT-KAURENOIC ACID HYDROXYLASE 2 (ATKAO2)	Col15D-Col0D	2.75166e-06	-1.92662	down-regulated
AT1G67910	no	AT1G67910	unknown protein; FUNCTIONS IN: molecular_function unknown; INVOLVED IN: biological_process unknown; LOCATED IN: chloroplast; EXPRESSED IN: 21 plant structures; EXPRESSED DURING: 12 growth stages; BEST Arabidopsis thaliana protein match is: unknown protein (TAIR:AT1G24577.1)	protein_coding	0	Col15D-Col0D	2.75968e-06	-4.79411	down-regulated
AT1G54010	no	AT1G54010	GDSL-motif esterase/acyltransferase/lipase. Enzyme group with broad substrate specificity that may catalyze acyltransfer or hydrolase reactions with lipid and non-lipid substrates.	protein_coding	GDSL-LIKE LIPASE 23 (GLL23)	Col15D-Col0D	2.77271e-06	-5.18215	down-regulated
AT2G23350	no	AT2G23350	polyadenylate-binding protein, putative / PABP, putative.Member of the Class II family of PABP proteins. Highly and ubiquitously expressed. The mRNA is cell-to-cell mobile.	protein_coding	POLY(A) BINDING PROTEIN 4 (PAB4);POLY(A) BINDING PROTEIN 4 (PABP4)	Col15D-Col0D	2.77493e-06	-1.97597	down-regulated
AT2G37330	no	AT2G37330	Encodes an ABC transporter-like protein, without an ATPase domain, required for aluminum (Al) resistance/tolerance and may function to redistribute accumulated Al away from sensitive tissues in order to protect the growing root from the toxic effects of Al.	protein_coding	ALUMINUM SENSITIVE 3 (ALS3)	Col15D-Col0D	0.00436054	-1.23551	down-regulated
AT5G07860	no	AT5G07860	HXXXD-type acyl-transferase family protein; FUNCTIONS IN: transferase activity, transferring acyl groups other than amino-acyl groups, transferase activity; INVOLVED IN: biological_process unknown; LOCATED IN: cellular_component unknown; EXPRESSED IN: 20 plant structures; EXPRESSED DURING: 13 growth stages; CONTAINS InterPro DOMAIN/s: Transferase (InterPro:IPR003480); BEST Arabidopsis thaliana protein match is: HXXXD-type acyl-transferase family protein (TAIR:AT5G07870.1)	protein_coding	0	Col15D-Col0D	2.77926e-06	-4.10337	down-regulated
AT1G10020	no	AT1G10020	Protein of unknown function (DUF1005); CONTAINS InterPro DOMAIN/s: Protein of unknown function DUF1005 (InterPro:IPR010410); BEST Arabidopsis thaliana protein match is: Protein of unknown function (DUF1005) (TAIR:AT4G29310.1)	protein_coding	0	Col15D-Col0D	2.78614e-06	-4.07273	down-regulated
AT5G08720	no	AT5G08720	Encodes PIN2 PROMOTER BINDING PROTEIN 1 (PPP1), an evolutionary conserved plant-specific DNA binding protein that acts on transcription of PIN genes. Also named as HCF145. Mutations in HCF145 have reduced level of the tricistronic psaA-psaB-rps (small-subunit ribosomal protein)14 mRNA which encodes for the major subunits of the photosystem I (PSI). HCF145 binds to the 5'UTR of PSAA via a novel TMR domain. It functions to stabilize the PSAA transcript.	protein_coding	HIGH CHLOROPHYLL FLUORESCENCE 145 (HCF145);PIN2 PROMOTER BINDING PROTEIN 1 (PPP1); (HCF145)	Col15D-Col0D	2.81443e-06	-1.96255	down-regulated
AT5G52190	no	AT5G52190	Sugar isomerase (SIS) family protein; FUNCTIONS IN: sugar binding; INVOLVED IN: carbohydrate metabolic process; EXPRESSED IN: 17 plant structures; EXPRESSED DURING: 10 growth stages; CONTAINS InterPro DOMAIN/s: Sugar isomerase (SIS) (InterPro:IPR001347)	protein_coding	0	Col15D-Col0D	2.84891e-06	-2.01571	down-regulated
AT3G54640	no	AT3G54640	Catalyzes the conversion of indole-3-glycerolphosphate to indole, the penultimate reaction in the biosynthesis of tryptophan. Functions as a heterocomplex with tryptophan synthase beta subunit (TSA2).	protein_coding	TRYPTOPHAN SYNTHASE ALPHA CHAIN (TSA1);TRYPTOPHAN-REQUIRING 3 (TRP3)	Col15D-Col0D	2.85246e-06	-3.05055	down-regulated
AT4G30620	no	AT4G30620	Uncharacterised BCR, YbaB family COG0718; INVOLVED IN: biological_process unknown; LOCATED IN: chloroplast, chloroplast envelope; EXPRESSED IN: 21 plant structures; EXPRESSED DURING: 13 growth stages; CONTAINS InterPro DOMAIN/s: Uncharacterised protein family UPF0133 (InterPro:IPR004401); BEST Arabidopsis thaliana protein match is: Uncharacterised BCR, YbaB family COG0718 (TAIR:AT2G24020.2)	protein_coding	0	Col15D-Col0D	2.85404e-06	-3.18356	down-regulated
AT5G27450	no	AT5G27450	Encodes a protein with mevalonate kinase activity involved in the mevalonate pathway.	protein_coding	MEVALONATE KINASE (MK);MEVALONATE KINASE (MVK)	Col15D-Col0D	2.86979e-06	-3.34577	down-regulated
AT2G06925	no	AT2G06925	Encodes a secretory phospholipase A2 enzyme, which specifically hydrolyzes the sn-2 position of phospholipids. The enzyme has a preference towards linoleoyl acyl chain over palmitoyl acyl chain. It also has a slight preference for phosphatidylcholine over phosphatidylethanolamine.	protein_coding	(PLA2-ALPHA);PHOSPHOLIPASE A2-ALPHA (ATSPLA2-ALPHA)	Col15D-Col0D	2.87292e-06	-5.59268	down-regulated
AT5G11000	no	AT5G11000	Plant protein of unknown function (DUF868); FUNCTIONS IN: molecular_function unknown; INVOLVED IN: biological_process unknown; LOCATED IN: plasma membrane; EXPRESSED IN: 22 plant structures; EXPRESSED DURING: 13 growth stages; CONTAINS InterPro DOMAIN/s: Protein of unknown function DUF868, plant (InterPro:IPR008586); BEST Arabidopsis thaliana protein match is: Plant protein of unknown function (DUF868) (TAIR:AT2G25200.1)	protein_coding	0	Col15D-Col0D	2.8905e-06	-2.68148	down-regulated
AT3G63110	no	AT3G63110	Encodes cytokinin synthase involved in cytokinin biosynthesis. IPT3 subcellular localization is modulated by farnesylation- when farnesylated it is localized to the nucleus, otherwise to the chloroplast.	protein_coding	ISOPENTENYLTRANSFERASE 3 (ATIPT3);ISOPENTENYLTRANSFERASE 3 (IPT3)	Col15D-Col0D	2.94974e-06	-4.63521	down-regulated
AT3G27400	no	AT3G27400	Encodes a pectate lyase involved in response to nematodes.	protein_coding	(PLL18)	Col15D-Col0D	2.96275e-06	-5.06259	down-regulated
AT5G46160	no	AT5G46160	Ribosomal protein L14p/L23e family protein; FUNCTIONS IN: structural constituent of ribosome; INVOLVED IN: translation; LOCATED IN: ribosome, intracellular, large ribosomal subunit; EXPRESSED IN: 22 plant structures; EXPRESSED DURING: 13 growth stages; CONTAINS InterPro DOMAIN/s: Ribosomal protein L14, bacterial-type (InterPro:IPR005745), Ribosomal protein L14b/L23e (InterPro:IPR000218), Ribosomal protein L14 conserved site (InterPro:IPR019972); BEST Arabidopsis thaliana protein match is: Ribosomal protein L14p/L23e family protein (TAIR:AT1G17560.1)	protein_coding	0	Col15D-Col0D	2.97224e-06	-2.13296	down-regulated
AT2G07340	no	AT2G07340	PREFOLDIN 1 (PFD1); FUNCTIONS IN: unfolded protein binding; INVOLVED IN: protein folding; LOCATED IN: prefoldin complex; EXPRESSED IN: 22 plant structures; EXPRESSED DURING: 13 growth stages; CONTAINS InterPro DOMAIN/s: Prefoldin beta-like (InterPro:IPR002777), Prefoldin (InterPro:IPR009053)	protein_coding	PREFOLDIN 1 (PFD1)	Col15D-Col0D	2.97425e-06	-2.59697	down-regulated
AT1G78915	no	AT1G78915	Tetratricopeptide repeat (TPR)-like superfamily protein; FUNCTIONS IN: binding; INVOLVED IN: biological_process unknown; LOCATED IN: chloroplast thylakoid membrane; CONTAINS InterPro DOMAIN/s: Tetratricopeptide-like helical (InterPro:IPR011990), Tetratricopeptide repeat-containing (InterPro:IPR013026), Tetratricopeptide repeat (InterPro:IPR019734).	protein_coding	0	Col15D-Col0D	3.02304e-06	-2.06007	down-regulated
AT5G23900	no	AT5G23900	Ribosomal protein L13e family protein; FUNCTIONS IN: structural constituent of ribosome; INVOLVED IN: translation, ribosome biogenesis; LOCATED IN: cytosolic ribosome, ribosome, cytosolic large ribosomal subunit, membrane; EXPRESSED IN: 24 plant structures; EXPRESSED DURING: 13 growth stages; CONTAINS InterPro DOMAIN/s: Ribosomal protein L13e, conserved site (InterPro:IPR018256), Ribosomal protein L13e (InterPro:IPR001380); BEST Arabidopsis thaliana protein match is: breast basic conserved 1 (TAIR:AT3G49010.3)	protein_coding	0	Col15D-Col0D	3.0323e-06	-1.18113	down-regulated
AT4G34730	no	AT4G34730	ribosome-binding factor A family protein; FUNCTIONS IN: RNA binding; INVOLVED IN: rRNA processing; LOCATED IN: chloroplast; EXPRESSED IN: 19 plant structures; EXPRESSED DURING: 13 growth stages; CONTAINS InterPro DOMAIN/s: Ribosome-binding factor A, conserved site (InterPro:IPR020053), K homology-like, alpha/beta (InterPro:IPR015946), Ribosome-binding factor A (InterPro:IPR000238)	protein_coding	RBFA DOMAIN-CONTAINING PROTEIN 1 (RBF1)	Col15D-Col0D	3.04555e-06	-1.84896	down-regulated
AT3G07670	no	AT3G07670	Rubisco methyltransferase family protein; FUNCTIONS IN: [ribulose-bisphosphate carboxylase]-lysine N-methyltransferase activity; INVOLVED IN: biological_process unknown; LOCATED IN: chloroplast; EXPRESSED IN: 22 plant structures; EXPRESSED DURING: 13 growth stages; CONTAINS InterPro DOMAIN/s: Rubisco methyltransferase (InterPro:IPR011192), SET domain (InterPro:IPR001214), Rubisco LSMT substrate-binding (InterPro:IPR015353); BEST Arabidopsis thaliana protein match is: Rubisco methyltransferase family protein (TAIR:AT5G14260.2)	protein_coding	0	Col15D-Col0D	3.09158e-06	-1.99883	down-regulated
AT3G50740	no	AT3G50740	UGT72E1 is an UDPG:coniferyl alcohol glucosyltransferase which specifically glucosylates sinapyl- and coniferyl aldehydes. The enzyme is thought to be involved in lignin metabolism.	protein_coding	UDP-GLUCOSYL TRANSFERASE 72E1 (UGT72E1)	Col15D-Col0D	3.15935e-06	-1.40388	down-regulated
AT1G36940	no	AT1G36940	unknown protein; FUNCTIONS IN: molecular_function unknown; INVOLVED IN: biological_process unknown; LOCATED IN: cellular_component unknown; EXPRESSED IN: 8 plant structures; EXPRESSED DURING: 7 growth stages.	protein_coding	0	Col15D-Col0D	3.16189e-06	-3.60726	down-regulated
AT3G19400	no	AT3G19400	Cysteine proteinases superfamily protein; FUNCTIONS IN: cysteine-type endopeptidase activity, cysteine-type peptidase activity; INVOLVED IN: proteolysis; LOCATED IN: endomembrane system; EXPRESSED IN: 21 plant structures; EXPRESSED DURING: 13 growth stages; CONTAINS InterPro DOMAIN/s: Peptidase C1A, papain (InterPro:IPR013128), Proteinase inhibitor I29, cathepsin propeptide (InterPro:IPR013201), Peptidase C1A, papain C-terminal (InterPro:IPR000668), Peptidase, cysteine peptidase active site (InterPro:IPR000169); BEST Arabidopsis thaliana protein match is: Granulin repeat cysteine protease family protein (TAIR:AT3G19390.1)	protein_coding	0	Col15D-Col0D	3.16595e-06	-3.65677	down-regulated
AT1G12020	no	AT1G12020	unknown protein; BEST Arabidopsis thaliana protein match is: unknown protein (TAIR:AT1G62422.1)	protein_coding	0	Col15D-Col0D	3.18145e-06	-2.55505	down-regulated
AT3G48100	no	AT3G48100	Encodes a transcription repressor that mediates a negative feedback loop in cytokinin signalling. ARR5 expression is upregulated by Class I KNOX genes. Arr5 protein is stabilized by cytokinin in a two-component phosphorelay.	protein_coding	RESPONSE REGULATOR 5 (RR5);RESPONSE REGULATOR 5 (ARR5);ARABIDOPSIS THALIANA RESPONSE REGULATOR 2 (ATRR2);INDUCED BY CYTOKININ 6 (IBC6)	Col15D-Col0D	3.20266e-06	-1.61543	down-regulated
AT2G31730	no	AT2G31730	basic helix-loop-helix (bHLH) DNA-binding superfamily protein; FUNCTIONS IN: sequence-specific DNA binding transcription factor activity; INVOLVED IN: response to ethylene stimulus, response to gibberellin stimulus; LOCATED IN: nucleus; EXPRESSED IN: 20 plant structures; EXPRESSED DURING: 13 growth stages; CONTAINS InterPro DOMAIN/s: Helix-loop-helix DNA-binding domain (InterPro:IPR001092), Helix-loop-helix DNA-binding (InterPro:IPR011598); BEST Arabidopsis thaliana protein match is: basic helix-loop-helix (bHLH) DNA-binding superfamily protein (TAIR:AT1G05710.5)	protein_coding	0	Col15D-Col0D	3.21123e-06	-3.21522	down-regulated
AT5G66550	no	AT5G66550	Maf-like protein; FUNCTIONS IN: molecular_function unknown; INVOLVED IN: biological_process unknown; LOCATED IN: chloroplast; EXPRESSED IN: 15 plant structures; EXPRESSED DURING: 9 growth stages; CONTAINS InterPro DOMAIN/s: Maf-like protein (InterPro:IPR003697); BEST Arabidopsis thaliana protein match is: Maf-like protein (TAIR:AT5G42770.2)	protein_coding	0	Col15D-Col0D	3.2443e-06	-1.81191	down-regulated
AT4G02580	no	AT4G02580	NADH-ubiquinone oxidoreductase 24 kDa subunit, putative; FUNCTIONS IN: NADH dehydrogenase (ubiquinone) activity, zinc ion binding; INVOLVED IN: response to oxidative stress, mitochondrial electron transport, NADH to ubiquinone; LOCATED IN: mitochondrion, mitochondrial respiratory chain complex I, respiratory chain complex I; EXPRESSED IN: 24 plant structures; EXPRESSED DURING: 15 growth stages; CONTAINS InterPro DOMAIN/s: Thioredoxin fold (InterPro:IPR012335), NADH:ubiquinone oxidoreductase, 24kDa subunit (InterPro:IPR002023), Thioredoxin-like fold (InterPro:IPR012336)	protein_coding	0	Col15D-Col0D	3.24661e-06	-1.58428	down-regulated
AT4G22830	no	AT4G22830	unknown protein; FUNCTIONS IN: molecular_function unknown; INVOLVED IN: biological_process unknown; EXPRESSED IN: 20 plant structures; EXPRESSED DURING: 13 growth stages; CONTAINS InterPro DOMAIN/s: Protein of unknown function DUF2499 (InterPro:IPR019634).	protein_coding	0	Col15D-Col0D	3.33864e-06	-3.25849	down-regulated
AT5G16810	no	AT5G16810	Protein kinase superfamily protein; FUNCTIONS IN: protein kinase activity, ATP binding; INVOLVED IN: protein amino acid phosphorylation; LOCATED IN: chloroplast; EXPRESSED IN: 21 plant structures; EXPRESSED DURING: 13 growth stages; CONTAINS InterPro DOMAIN/s: Protein kinase, catalytic domain (InterPro:IPR000719), Protein kinase-like domain (InterPro:IPR011009)	protein_coding	0	Col15D-Col0D	3.34571e-06	-2.14392	down-regulated
AT3G06880	no	AT3G06880	Transducin/WD40 repeat-like superfamily protein; FUNCTIONS IN: binding, nucleotide binding; LOCATED IN: cellular_component unknown; CONTAINS InterPro DOMAIN/s: WD40 repeat 2 (InterPro:IPR019782), WD40 repeat, conserved site (InterPro:IPR019775), WD40 repeat (InterPro:IPR001680), WD40 repeat-like-containing domain (InterPro:IPR011046), WD40-repeat-containing domain (InterPro:IPR017986), WD40/YVTN repeat-like-containing domain (InterPro:IPR015943), Armadillo-type fold (InterPro:IPR016024), WD40 repeat, subgroup (InterPro:IPR019781).	protein_coding	0	Col15D-Col0D	3.34792e-06	-3.39602	down-regulated
AT1G69370	no	AT1G69370	Encodes chorismate mutase 3 (CM3).	protein_coding	CHORISMATE MUTASE 3 (CM3); (cm-3); (ATCM3)	Col15D-Col0D	3.36958e-06	-2.78812	down-regulated
AT2G01870	no	AT2G01870	unknown protein; FUNCTIONS IN: molecular_function unknown; INVOLVED IN: biological_process unknown; LOCATED IN: chloroplast thylakoid membrane, chloroplast; EXPRESSED IN: 22 plant structures; EXPRESSED DURING: 13 growth stages	protein_coding	0	Col15D-Col0D	3.50103e-06	-5.93713	down-regulated
AT1G14210	no	AT1G14210	Ribonuclease T2 family protein; FUNCTIONS IN: ribonuclease T2 activity, endoribonuclease activity, RNA binding; INVOLVED IN: response to salt stress; LOCATED IN: endomembrane system; EXPRESSED IN: 22 plant structures; EXPRESSED DURING: 13 growth stages; CONTAINS InterPro DOMAIN/s: Ribonuclease T2 (InterPro:IPR001568), Ribonuclease T2, active site (InterPro:IPR018188); BEST Arabidopsis thaliana protein match is: Ribonuclease T2 family protein (TAIR:AT1G14220.1)	protein_coding	0	Col15D-Col0D	3.51305e-06	-2.96215	down-regulated
AT4G00100	no	AT4G00100	Encodes a cytoplasmic ribosomal protein S13 homologue involved in early leaf development The mRNA is cell-to-cell mobile.	protein_coding	RIBOSOMAL PROTEIN S13A (ATRPS13A); (RPS13);POINTED FIRST LEAF 2 (PFL2);RIBOSOMAL PROTEIN S13A (RPS13A)	Col15D-Col0D	3.61512e-06	-1.31013	down-regulated
AT5G18690	no	AT5G18690	arabinogalactan protein 25 (AGP25)	protein_coding	ARABINOGALACTAN PROTEIN 25 (AGP25);ARABIDOPSIS THALIANA ARABINOGALACTAN PROTEINS 25 (ATAGP25)	Col15D-Col0D	3.65054e-06	-3.8562	down-regulated
AT2G19170	no	AT2G19170	Encodes a novel subtilisin-like serine protease.	protein_coding	SUBTILISIN-LIKE SERINE PROTEASE 3 (SLP3)	Col15D-Col0D	3.73198e-06	-3.58626	down-regulated
AT2G30990	no	AT2G30990	Protein of unknown function (DUF688); CONTAINS InterPro DOMAIN/s: Protein of unknown function DUF688 (InterPro:IPR007789); BEST Arabidopsis thaliana protein match is: Protein of unknown function (DUF688) (TAIR:AT1G29240.1)	protein_coding	0	Col15D-Col0D	3.77233e-06	-1.86893	down-regulated
AT5G58480	no	AT5G58480	O-Glycosyl hydrolases family 17 protein; FUNCTIONS IN: cation binding, hydrolase activity, hydrolyzing O-glycosyl compounds, catalytic activity; INVOLVED IN: carbohydrate metabolic process; LOCATED IN: anchored to plasma membrane, plasma membrane, anchored to membrane; EXPRESSED IN: 22 plant structures; EXPRESSED DURING: 13 growth stages; CONTAINS InterPro DOMAIN/s: X8 (InterPro:IPR012946), Glycoside hydrolase, catalytic core (InterPro:IPR017853), Glycoside hydrolase, family 17 (InterPro:IPR000490), Glycoside hydrolase, subgroup, catalytic core (InterPro:IPR013781); BEST Arabidopsis thaliana protein match is: O-Glycosyl hydrolases family 17 protein (TAIR:AT4G17180.1)	protein_coding	0	Col15D-Col0D	3.77233e-06	-3.37514	down-regulated
AT1G73110	no	AT1G73110	P-loop containing nucleoside triphosphate hydrolases superfamily protein; FUNCTIONS IN: ATPase activity, ATP binding; LOCATED IN: chloroplast thylakoid membrane, chloroplast; EXPRESSED IN: 21 plant structures; EXPRESSED DURING: 13 growth stages; CONTAINS InterPro DOMAIN/s: ATPase, AAA-type, core (InterPro:IPR003959); BEST Arabidopsis thaliana protein match is: rubisco activase (TAIR:AT2G39730.1)	protein_coding	0	Col15D-Col0D	3.78073e-06	-1.63027	down-regulated
AT3G01920	no	AT3G01920	DHBP synthase RibB-like alpha/beta domain; CONTAINS InterPro DOMAIN/s: Sua5/YciO/YrdC/YwlC (InterPro:IPR004388), DHBP synthase RibB-like alpha/beta domain (InterPro:IPR017945), Sua5/YciO/YrdC, N-terminal (InterPro:IPR006070)	protein_coding	0	Col15D-Col0D	3.79552e-06	-1.6882	down-regulated
AT1G47580	no	AT1G47580	Pentatricopeptide repeat (PPR) superfamily protein; BEST Arabidopsis thaliana protein match is: Tetratricopeptide repeat (TPR)-like superfamily protein (TAIR:AT2G15690.1)	protein_coding	DYW DOMAIN PROTEIN 1 (DYW1)	Col15D-Col0D	3.81861e-06	-4.00771	down-regulated
AT3G21330	no	AT3G21330	basic helix-loop-helix (bHLH) DNA-binding superfamily protein; FUNCTIONS IN: DNA binding, sequence-specific DNA binding transcription factor activity; INVOLVED IN: regulation of transcription; LOCATED IN: nucleus; CONTAINS InterPro DOMAIN/s: Helix-loop-helix DNA-binding domain (InterPro:IPR001092), Helix-loop-helix DNA-binding (InterPro:IPR011598); BEST Arabidopsis thaliana protein match is: basic helix-loop-helix (bHLH) DNA-binding superfamily protein (TAIR:AT4G00120.1)	protein_coding	0	Col15D-Col0D	3.84525e-06	-4.63377	down-regulated
AT1G23840	no	AT1G23840	unknown protein; LOCATED IN: endomembrane system; EXPRESSED IN: 18 plant structures; EXPRESSED DURING: 12 growth stages; BEST Arabidopsis thaliana protein match is: unknown protein (TAIR:AT1G23850.1)	protein_coding	0	Col15D-Col0D	3.84794e-06	-3.03088	down-regulated
AT4G31890	no	AT4G31890	ARM repeat superfamily protein; FUNCTIONS IN: binding; INVOLVED IN: biological_process unknown; LOCATED IN: chloroplast; EXPRESSED IN: 15 plant structures; EXPRESSED DURING: 9 growth stages; CONTAINS InterPro DOMAIN/s: Armadillo-like helical (InterPro:IPR011989), Armadillo (InterPro:IPR000225), Armadillo-type fold (InterPro:IPR016024); BEST Arabidopsis thaliana protein match is: ARM repeat superfamily protein (TAIR:AT2G25130.1)	protein_coding	0	Col15D-Col0D	3.84967e-06	-2.98701	down-regulated
AT3G45850	no	AT3G45850	P-loop containing nucleoside triphosphate hydrolases superfamily protein; FUNCTIONS IN: microtubule motor activity, ATP binding; INVOLVED IN: microtubule-based movement; LOCATED IN: plasma membrane; EXPRESSED IN: 23 plant structures; EXPRESSED DURING: 13 growth stages; CONTAINS InterPro DOMAIN/s: Kinesin, motor region, conserved site (InterPro:IPR019821), Kinesin, motor domain (InterPro:IPR001752); BEST Arabidopsis thaliana protein match is: P-loop containing nucleoside triphosphate hydrolases superfamily protein (TAIR:AT2G28620.1)	protein_coding	0	Col15D-Col0D	3.93184e-06	-3.28808	down-regulated
AT4G24510	no	AT4G24510	Encodes a component of the fatty acid elongation machinery required for C28 to C30 fatty acid elongation. It does not require the acyltransferase catalytic site for biological function.	protein_coding	ECERIFERUM 2 (CER2); (VC2); (VC-2)	Col15D-Col0D	3.94864e-06	-2.80999	down-regulated
AT2G32500	no	AT2G32500	Stress responsive alpha-beta barrel domain protein; CONTAINS InterPro DOMAIN/s: Stress responsive alpha-beta barrel (InterPro:IPR013097), Dimeric alpha-beta barrel (InterPro:IPR011008); BEST Arabidopsis thaliana protein match is: Stress responsive alpha-beta barrel domain protein (TAIR:AT2G31670.1)	protein_coding	0	Col15D-Col0D	3.97224e-06	-3.5348	down-regulated
AT5G48460	no	AT5G48460	Encodes a member of the fimbrin family. Different members of the fimbrin/plastin family have diverged biochemically during evolution to generate either tight actin bundles or loose networks with distinct biochemical and biophysical properties. FIM4 generates both actin bundles and branched actin filaments whereas FIM5 only generates actin bundles.	protein_coding	(ATFIM2)	Col15D-Col0D	4.02663e-06	-3.88227	down-regulated
AT1G53840	no	AT1G53840	encodes a pectin methylesterase	protein_coding	PECTIN METHYLESTERASE 1 (ATPME1);PECTIN METHYLESTERASE 1 (PME1)	Col15D-Col0D	4.06395e-06	-2.61081	down-regulated
AT4G16140	no	AT4G16140	proline-rich family protein	protein_coding	0	Col15D-Col0D	4.13435e-06	-5.24	down-regulated
AT2G40760	no	AT2G40760	Rhodanese/Cell cycle control phosphatase superfamily protein; CONTAINS InterPro DOMAIN/s: Rhodanese-like (InterPro:IPR001763); BEST Arabidopsis thaliana protein match is: unknown protein (TAIR:AT1G09280.1)	protein_coding	0	Col15D-Col0D	4.14618e-06	-3.44939	down-regulated
AT4G36540	no	AT4G36540	Encodes the brassinosteroid signaling component BEE2 (BR-ENHANCED EXPRESSION 2). Positively modulates the shade avoidance syndrome in Arabidopsis seedlings.	protein_coding	BR ENHANCED EXPRESSION 2 (BEE2)	Col15D-Col0D	4.14874e-06	-5.69101	down-regulated
AT3G21770	no	AT3G21770	Peroxidase superfamily protein; FUNCTIONS IN: peroxidase activity, transferase activity, transferring glycosyl groups; INVOLVED IN: response to oxidative stress, oxidation reduction; LOCATED IN: cell wall, nucleus, plant-type cell wall, cytoplasm; EXPRESSED IN: 15 plant structures; EXPRESSED DURING: 9 growth stages; CONTAINS InterPro DOMAIN/s: Haem peroxidase (InterPro:IPR010255), Plant peroxidase (InterPro:IPR000823), Peroxidases heam-ligand binding site (InterPro:IPR019793), Haem peroxidase, plant/fungal/bacterial (InterPro:IPR002016), Peroxidase, active site (InterPro:IPR019794); BEST Arabidopsis thaliana protein match is: Peroxidase superfamily protein (TAIR:AT1G05260.1)	protein_coding	0	Col15D-Col0D	4.23784e-06	-5.3909	down-regulated
AT5G06340	no	AT5G06340	nudix hydrolase homolog 27 (NUDX27); CONTAINS InterPro DOMAIN/s: NUDIX hydrolase domain-like (InterPro:IPR015797), NUDIX hydrolase (InterPro:IPR020476), NUDIX hydrolase, conserved site (InterPro:IPR020084), NUDIX hydrolase domain (InterPro:IPR000086); BEST Arabidopsis thaliana protein match is: nudix hydrolase homolog 26 (TAIR:AT3G10620.1)	protein_coding	NUDIX HYDROLASE HOMOLOG 27 (ATNUDX27);NUDIX HYDROLASE HOMOLOG 27 (NUDX27)	Col15D-Col0D	4.24267e-06	-2.45459	down-regulated
AT3G25805	no	AT3G25805	unknown protein	protein_coding	0	Col15D-Col0D	4.33679e-06	-2.26228	down-regulated
AT3G23940	no	AT3G23940	Encodes a member of the dihydroxyacid dehydrates family of proteins that encode enzymes involved in branched chain amino acid biosynthesis. Loss of function mutations have significantly reduced transmission and fertility due to defects in male and female gametophyte development and embryo lethality. Mutants have increased sensitivity to abiotic stressors which may be partially compensated by addition of amino acids to the growth medium.	protein_coding	DIHYDROXYACID DEHYDRATASE (DHAD)	Col15D-Col0D	4.34981e-06	-1.20971	down-regulated
AT2G36170	no	AT2G36170	Ubiquitin supergroup;Ribosomal protein L40e; FUNCTIONS IN: structural constituent of ribosome; INVOLVED IN: translation; LOCATED IN: cytosolic large ribosomal subunit, nucleolus; EXPRESSED IN: 24 plant structures; EXPRESSED DURING: 13 growth stages; CONTAINS InterPro DOMAIN/s: Ribosomal protein L40e (InterPro:IPR001975), Ubiquitin subgroup (InterPro:IPR019956), Ubiquitin conserved site (InterPro:IPR019954), Ubiquitin (InterPro:IPR000626), Ubiquitin supergroup (InterPro:IPR019955); BEST Arabidopsis thaliana protein match is: ubiquitin extension protein 1 (TAIR:AT3G52590.1)	protein_coding	UBIQUITIN EXTENSION PROTEIN 2 (UBQ2);60S RIBOSOMAL PROTEIN L40 A (RPL40A)	Col15D-Col0D	4.3756e-06	-1.61281	down-regulated
AT4G36430	no	AT4G36430	Peroxidase superfamily protein; FUNCTIONS IN: peroxidase activity, heme binding; INVOLVED IN: response to other organism; LOCATED IN: cell wall; EXPRESSED IN: 8 plant structures; EXPRESSED DURING: 4 anthesis, C globular stage, 4 leaf senescence stage; CONTAINS InterPro DOMAIN/s: Haem peroxidase (InterPro:IPR010255), Plant peroxidase (InterPro:IPR000823), Peroxidases heam-ligand binding site (InterPro:IPR019793), Haem peroxidase, plant/fungal/bacterial (InterPro:IPR002016), Peroxidase, active site (InterPro:IPR019794); BEST Arabidopsis thaliana protein match is: Peroxidase superfamily protein (TAIR:AT2G18150.1)	protein_coding	0	Col15D-Col0D	4.38093e-06	-4.42399	down-regulated
AT4G23300	no	AT4G23300	Encodes a cysteine-rich receptor-like protein kinase.	protein_coding	CYSTEINE-RICH RLK (RECEPTOR-LIKE PROTEIN KINASE) 22 (CRK22)	Col15D-Col0D	4.41305e-06	-2.8221	down-regulated
AT4G04955	no	AT4G04955	Encodes an allantoinase which is involved in allantoin degradation and assimilation. Gene expression was induced when allantoin was added to the medium. The insertion mutant, ataln m2-1, did not grow well on the MS medium where allantoin, instead of ammonium nitrate, was supplied.	protein_coding	ALLANTOINASE (ALN);ALLANTOINASE (ATALN)	Col15D-Col0D	4.45931e-06	-1.76853	down-regulated
AT2G33600	no	AT2G33600	Encodes a protein with homology to members of the dihydroflavonol-4-reductase (DFR) superfamily. Its expression pattern suggests that AtCRL2 is involved in the synthesis and/or maintenance of vascular tissue.	protein_coding	CCR(CINNAMOYL COA:NADP OXIDOREDUCTASE)-LIKE 2 (CRL2); (ATCRL2)	Col15D-Col0D	4.4814e-06	-2.159	down-regulated
AT5G42860	no	AT5G42860	CC2 is a plant specific gene that interacts with with the cellulose synthase complex and microtubules. It appears to play a role in localizing CESA to the membrane, microtuble dynamics , particularly during salt stress.	protein_coding	COMPANION OF CELLULOSE SYNTHASE 2 (CC2)	Col15D-Col0D	4.49675e-06	-4.32249	down-regulated
AT5G56670	no	AT5G56670	Ribosomal protein S30 family protein; FUNCTIONS IN: structural constituent of ribosome; INVOLVED IN: translation; LOCATED IN: cytosolic small ribosomal subunit, ribosome; EXPRESSED IN: 23 plant structures; EXPRESSED DURING: 15 growth stages; CONTAINS InterPro DOMAIN/s: Ribosomal protein S30 (InterPro:IPR006846); BEST Arabidopsis thaliana protein match is: Ribosomal protein S30 family protein (TAIR:AT4G29390.1)	protein_coding	0	Col15D-Col0D	4.53294e-06	-1.56123	down-regulated
AT5G02760	no	AT5G02760	Encodes a phosphatase that functions in sustaining proper leaf longevity and preventing early senescence by suppressing or perturbing SARK-mediated senescence signal transduction.	protein_coding	ARABIDOPSIS PP2C CLADE D 7 (APD7);SENESCENCE-SUPPRESSED 51 PROTEIN PHOSPHATASE (SSPP)	Col15D-Col0D	4.72996e-06	-5.59107	down-regulated
AT1G01090	no	AT1G01090	pyruvate dehydrogenase E1 alpha subunit	protein_coding	PYRUVATE DEHYDROGENASE E1 ALPHA (PDH-E1 ALPHA)	Col15D-Col0D	4.74228e-06	-1.06489	down-regulated
AT1G11600	no	AT1G11600	member of CYP77B	protein_coding	CYTOCHROME P450, FAMILY 77, SUBFAMILY B, POLYPEPTIDE 1 (CYP77B1)	Col15D-Col0D	4.80241e-06	-5.10293	down-regulated
AT5G61410	no	AT5G61410	Arabidopsis thaliana ribulose-5-phosphate-3-epimerase mRNA	protein_coding	D-RIBULOSE-5-PHOSPHATE-3-EPIMERASE (RPE);EMBRYO DEFECTIVE 2728 (emb2728)	Col15D-Col0D	4.86132e-06	-1.63463	down-regulated
AT1G05385	no	AT1G05385	Encodes a Psb27 homolog involved in photosystem II biogenesis.	protein_coding	LOW PSII ACCUMULATION 19 (LPA19); (Psb27-H1)	Col15D-Col0D	4.86558e-06	-2.63204	down-regulated
AT3G57030	no	AT3G57030	Calcium-dependent phosphotriesterase superfamily protein; FUNCTIONS IN: strictosidine synthase activity; INVOLVED IN: alkaloid biosynthetic process, biosynthetic process; LOCATED IN: endoplasmic reticulum, plasma membrane, plant-type cell wall; EXPRESSED IN: 24 plant structures; EXPRESSED DURING: 13 growth stages; CONTAINS InterPro DOMAIN/s: Strictosidine synthase, conserved region (InterPro:IPR018119), Strictosidine synthase (InterPro:IPR004141), Six-bladed beta-propeller, TolB-like (InterPro:IPR011042); BEST Arabidopsis thaliana protein match is: Calcium-dependent phosphotriesterase superfamily protein (TAIR:AT5G22020.1)	protein_coding	0	Col15D-Col0D	4.87667e-06	-2.27589	down-regulated
AT1G22270	no	AT1G22270	Encodes SMO2 (Small Organ 2). Modulates progression of cell division during organ growth.	protein_coding	0	Col15D-Col0D	4.92208e-06	-1.07573	down-regulated
AT5G05000	no	AT5G05000	Outer membrane GTPase protein that may function in import of nuclear encoded proteins into the chloroplast. Phosphorylation of the G-domains regulate translocon assembly.	protein_coding	TRANSLOCON AT THE OUTER ENVELOPE MEMBRANE OF CHLOROPLASTS 34 (TOC34);ARABIDOPSIS THALIANA TRANSLOCON AT THE OUTER ENVELOPE MEMBRANE OF CHLOROPLASTS 34 (ATTOC34); (OEP34)	Col15D-Col0D	5.0024e-06	-1.67037	down-regulated
AT1G73870	no	AT1G73870	B-box type zinc finger protein with CCT domain; FUNCTIONS IN: sequence-specific DNA binding transcription factor activity, zinc ion binding; INVOLVED IN: regulation of transcription; LOCATED IN: intracellular; EXPRESSED IN: 14 plant structures; EXPRESSED DURING: 9 growth stages; CONTAINS InterPro DOMAIN/s: CCT domain (InterPro:IPR010402), Zinc finger, B-box (InterPro:IPR000315); BEST Arabidopsis thaliana protein match is: B-box type zinc finger protein with CCT domain (TAIR:AT1G25440.1)	protein_coding	B-BOX DOMAIN PROTEIN 16 (BBX16);CONSTANS-LIKE 7 (COL7)	Col15D-Col0D	5.00641e-06	-6.23141	down-regulated
AT1G11680	no	AT1G11680	putative obtusifoliol 14-alpha demethylase involved in sterol biosynthesis. The mRNA is cell-to-cell mobile.	protein_coding	CYTOCHROME P450 51G1 (CYP51G1);EMBRYO DEFECTIVE 1738 (EMB1738);CYTOCHROME P450 51A2 (CYP51A2);CYTOCHROME P450 51 (CYP51);CYTOCHROME P450 51 (ATCYP51)	Col15D-Col0D	5.00829e-06	-1.55591	down-regulated
AT2G19590	no	AT2G19590	encodes a protein whose sequence is similar to 1-aminocyclopropane-1-carboxylate oxidase	protein_coding	ACC OXIDASE 1 (ACO1); (ATACO1)	Col15D-Col0D	5.01419e-06	-4.34031	down-regulated
AT1G08390	no	AT1G08390	Involved in preserving the stability of 45S rDNA repeats.	protein_coding	(RMI2)	Col15D-Col0D	5.02415e-06	-1.83069	down-regulated
AT3G11940	no	AT3G11940	One of two genes encoding the ribosomal protein S5. Mutants have semi-dominant developmental phenotypes. Most cell-division processes are delayed or disturbed in the heterozygous mutant, and development is completely arrested at an early embryonic stage in the homozygous mutant.	protein_coding	RIBOSOMAL PROTEIN 5A (ATRPS5A);ARABIDOPSIS MINUTE-LIKE 1 (AML1);RIBOSOMAL PROTEIN 5A (RPS5A)	Col15D-Col0D	5.08207e-06	-1.07872	down-regulated
AT1G72170	no	AT1G72170	Domain of unknown function (DUF543); FUNCTIONS IN: molecular_function unknown; INVOLVED IN: biological_process unknown; LOCATED IN: mitochondrion; EXPRESSED IN: 24 plant structures; EXPRESSED DURING: 13 growth stages; CONTAINS InterPro DOMAIN/s: Protein of unknown function DUF543 (InterPro:IPR007512); BEST Arabidopsis thaliana protein match is: Domain of unknown function (DUF543) (TAIR:AT1G22520.1)	protein_coding	0	Col15D-Col0D	5.11831e-06	-1.7063	down-regulated
AT3G63440	no	AT3G63440	This gene used to be called AtCKX7. It encodes a protein whose sequence is similar to cytokinin oxidase/dehydrogenase, which catalyzes the degradation of cytokinins.	protein_coding	CYTOKININ OXIDASE 6 (ATCKX6);CYTOKININ OXIDASE/DEHYDROGENASE 6 (CKX6); (ATCKX7)	Col15D-Col0D	5.19125e-06	-3.80091	down-regulated
AT5G06050	no	AT5G06050	Putative methyltransferase family protein; INVOLVED IN: biological_process unknown; LOCATED IN: endomembrane system; EXPRESSED IN: 22 plant structures; EXPRESSED DURING: 13 growth stages; CONTAINS InterPro DOMAIN/s: Protein of unknown function DUF248, methyltransferase putative (InterPro:IPR004159); BEST Arabidopsis thaliana protein match is: S-adenosyl-L-methionine-dependent methyltransferases superfamily protein (TAIR:AT2G39750.1)	protein_coding	0	Col15D-Col0D	5.24789e-06	-2.0597	down-regulated
AT2G24395	no	AT2G24395	chaperone protein dnaJ-related; FUNCTIONS IN: molecular_function unknown; INVOLVED IN: biological_process unknown; LOCATED IN: chloroplast	protein_coding	0	Col15D-Col0D	5.28128e-06	-1.56348	down-regulated
AT3G13690	no	AT3G13690	Protein kinase protein with adenine nucleotide alpha hydrolases-like domain; FUNCTIONS IN: protein tyrosine kinase activity, protein kinase activity, kinase activity, ATP binding; INVOLVED IN: protein amino acid phosphorylation; LOCATED IN: cellular_component unknown; EXPRESSED IN: 23 plant structures; EXPRESSED DURING: 13 growth stages; CONTAINS InterPro DOMAIN/s: Protein kinase, catalytic domain (InterPro:IPR000719), Tyrosine-protein kinase, active site (InterPro:IPR008266), Serine-threonine/tyrosine-protein kinase (InterPro:IPR001245), Protein kinase-like domain (InterPro:IPR011009); BEST Arabidopsis thaliana protein match is: Protein kinase protein with adenine nucleotide alpha hydrolases-like domain (TAIR:AT1G55200.1)	protein_coding	0	Col15D-Col0D	5.35725e-06	-1.55882	down-regulated
AT5G56710	no	AT5G56710	Ribosomal protein L31e family protein; FUNCTIONS IN: structural constituent of ribosome; INVOLVED IN: translation, ribosome biogenesis; LOCATED IN: cytosolic ribosome, ribosome, cytosolic large ribosomal subunit, cell wall; EXPRESSED IN: 23 plant structures; EXPRESSED DURING: 13 growth stages; CONTAINS InterPro DOMAIN/s: Ribosomal protein L31e (InterPro:IPR000054), Ribosomal protein L31e, conserved site (InterPro:IPR020052); BEST Arabidopsis thaliana protein match is: Ribosomal protein L31e family protein (TAIR:AT4G26230.1)	protein_coding	0	Col15D-Col0D	5.35725e-06	-2.11695	down-regulated
AT5G41612	no	AT5G41612	Potential natural antisense gene, locus overlaps with AT5G41610	other_rna	0	Col15D-Col0D	5.36244e-06	-3.762	down-regulated
AT1G31920	no	AT1G31920	Tetratricopeptide repeat (TPR)-like superfamily protein; CONTAINS InterPro DOMAIN/s: Pentatricopeptide repeat (InterPro:IPR002885); BEST Arabidopsis thaliana protein match is: Tetratricopeptide repeat (TPR)-like superfamily protein (TAIR:AT5G66520.1)	protein_coding	0	Col15D-Col0D	5.40046e-06	-3.25757	down-regulated
AT2G33050	no	AT2G33050	receptor like protein 26 (RLP26); FUNCTIONS IN: kinase activity; INVOLVED IN: signal transduction, defense response; LOCATED IN: endomembrane system; CONTAINS InterPro DOMAIN/s: Leucine-rich repeat (InterPro:IPR001611); BEST Arabidopsis thaliana protein match is: receptor like protein 27 (TAIR:AT2G33060.1)	protein_coding	RECEPTOR LIKE PROTEIN 26 (AtRLP26);RECEPTOR LIKE PROTEIN 26 (RLP26)	Col15D-Col0D	5.40884e-06	-2.73632	down-regulated
AT5G48545	no	AT5G48545	Encodes a protein that has adenylylsulfate sulfohydrolase activity (E.C. 3.6.2.1) in vitro.	protein_coding	HISTIDINE TRIAD NUCLEOTIDE-BINDING 3 (HINT3)	Col15D-Col0D	5.43056e-06	-1.98457	down-regulated
AT3G54920	no	AT3G54920	Powdery mildew resistant mutant encodes a pectate lyase-like protein The mRNA is cell-to-cell mobile.	protein_coding	POWDERY MILDEW RESISTANT 6 (PMR6)	Col15D-Col0D	5.46883e-06	-4.78019	down-regulated
AT2G20340	no	AT2G20340	Encodes an aromatic aldehyde synthase (AtAAS), which catalyzes the in vitro conversion of phenylalanine and 3,4-dihydroxy-L-phenylalanine to phenylacetaldehyde and dopaldehyde, respectively. The mRNA is cell-to-cell mobile.	protein_coding	AROMATIC ALDEHYDE SYNTHASE (AAS); (ATAAS)	Col15D-Col0D	5.50959e-06	-1.93895	down-regulated
AT4G04350	no	AT4G04350	EMBRYO DEFECTIVE 2369 (EMB2369); FUNCTIONS IN: aminoacyl-tRNA ligase activity, nucleotide binding, leucine-tRNA ligase activity, ATP binding; INVOLVED IN: tRNA aminoacylation for protein translation, embryo development ending in seed dormancy; LOCATED IN: mitochondrion, chloroplast; EXPRESSED IN: 22 plant structures; EXPRESSED DURING: 13 growth stages; CONTAINS InterPro DOMAIN/s: Aminoacyl-tRNA synthetase, class I, conserved site (InterPro:IPR001412), Rossmann-like alpha/beta/alpha sandwich fold (InterPro:IPR014729), Leucyl-tRNA synthetase, class Ia, bacterial/mitochondrial (InterPro:IPR002302), Valyl/Leucyl/Isoleucyl-tRNA synthetase, class I, anticodon-binding (InterPro:IPR013155), Valyl/Leucyl/Isoleucyl-tRNA synthetase, class Ia, editing (InterPro:IPR009008), Aminoacyl-tRNA synthetase, class Ia (InterPro:IPR002300), Aminoacyl-tRNA synthetase, class 1a, anticodon-binding (InterPro:IPR009080); BEST Arabidopsis thaliana protein match is: tRNA synthetase class I (I, L, M and V) family protein (TAIR:AT5G49030.1)	protein_coding	EMBRYO DEFECTIVE 2369 (EMB2369)	Col15D-Col0D	5.51243e-06	-1.5814	down-regulated
AT5G14100	no	AT5G14100	member of NAP subfamily	protein_coding	ARABIDOPSIS THALIANANON-INTRINSIC ABC PROTEIN 14 (ATNAP14);NON-INTRINSIC ABC PROTEIN 14 (NAP14);ATP-BINDING CASSETTE I11 (ABCI11)	Col15D-Col0D	5.67399e-06	-2.09346	down-regulated
AT5G22640	no	AT5G22640	EMB1211 is a MORN (multiple membrane occupation and recognition nexus) motif containing protein involved in embryo development and chloroplast biogenesis. The mRNA is cell-to-cell mobile.	protein_coding	EMBRYO DEFECTIVE 1211 (emb1211);TRANSLOCON AT THE INNER ENVELOPE MEMBRANE OF CHLOROPLASTS 100 (TIC100)	Col15D-Col0D	5.67399e-06	-1.93416	down-regulated
AT3G57080	no	AT3G57080	Non-catalytic subunit unique to Nuclear DNA-dependent RNA polymerase V; homologous to budding yeast RPB5.	protein_coding	RNA POLYMERASE II FIFTH LARGEST SUBUNIT, B (RPB5B); (NRPE5);DEFECTIVE IN MERISTEM SILENCING 12 (DMS12)	Col15D-Col0D	5.7498e-06	-3.83388	down-regulated
AT5G28770	no	AT5G28770	bZIP protein BZO2H3 mRNA, partial cds	protein_coding	(BZO2H3)	Col15D-Col0D	5.85108e-06	-4.43253	down-regulated
AT5G47770	no	AT5G47770	Encodes a protein with farnesyl diphosphate synthase activity.	protein_coding	FARNESYL DIPHOSPHATE SYNTHASE 1 (FPS1)	Col15D-Col0D	5.8792e-06	-2.13827	down-regulated
AT1G49730	no	AT1G49730	Protein kinase superfamily protein; FUNCTIONS IN: kinase activity; INVOLVED IN: protein amino acid phosphorylation; LOCATED IN: plasma membrane; EXPRESSED IN: 20 plant structures; EXPRESSED DURING: 13 growth stages; CONTAINS InterPro DOMAIN/s: Protein kinase, ATP binding site (InterPro:IPR017441), Serine/threonine-protein kinase domain (InterPro:IPR002290), Serine/threonine-protein kinase-like domain (InterPro:IPR017442), Serine/threonine-protein kinase, active site (InterPro:IPR008271), Protein kinase-like domain (InterPro:IPR011009), Protein kinase, catalytic domain (InterPro:IPR000719), Tyrosine-protein kinase, catalytic domain (InterPro:IPR020635); BEST Arabidopsis thaliana protein match is: Protein kinase superfamily protein (TAIR:AT3G19300.1)	protein_coding	0	Col15D-Col0D	5.97261e-06	-1.6043	down-regulated
AT4G04890	no	AT4G04890	Encodes a homeodomain protein that is expressed in the LI layer of the vegetative, floral and inflorescence meristems. Binds to the L1 box promoter element which is required in some proteins for L1 specific expression.	protein_coding	PROTODERMAL FACTOR 2 (PDF2)	Col15D-Col0D	5.99448e-06	-2.18565	down-regulated
AT4G33580	no	AT4G33580	beta carbonic anhydrase 5 (BCA5); FUNCTIONS IN: carbonate dehydratase activity, zinc ion binding; INVOLVED IN: carbon utilization; LOCATED IN: chloroplast; EXPRESSED IN: 25 plant structures; EXPRESSED DURING: 13 growth stages; CONTAINS InterPro DOMAIN/s: Carbonic anhydrase, prokaryotic-like, conserved site (InterPro:IPR015892), Carbonic anhydrase (InterPro:IPR001765); BEST Arabidopsis thaliana protein match is: beta carbonic anhydrase 6 (TAIR:AT1G58180.4)	protein_coding	A. THALIANA BETA CARBONIC ANHYDRASE 5 (ATBCA5);BETA CARBONIC ANHYDRASE 5 (BCA5)	Col15D-Col0D	6.02393e-06	-2.02437	down-regulated
AT3G25670	no	AT3G25670	Leucine-rich repeat (LRR) family protein; INVOLVED IN: signal transduction; LOCATED IN: endomembrane system; EXPRESSED IN: 10 plant structures; EXPRESSED DURING: 8 growth stages; CONTAINS InterPro DOMAIN/s: Leucine-rich repeat (InterPro:IPR001611); BEST Arabidopsis thaliana protein match is: Leucine-rich repeat (LRR) family protein (TAIR:AT1G13230.1)	protein_coding	0	Col15D-Col0D	6.11089e-06	-4.11926	down-regulated
AT5G35480	no	AT5G35480	unknown protein	protein_coding	0	Col15D-Col0D	6.2434e-06	-5.71107	down-regulated
AT3G20570	no	AT3G20570	early nodulin-like protein 9 (ENODL9); FUNCTIONS IN: electron carrier activity, copper ion binding; LOCATED IN: anchored to membrane; EXPRESSED IN: 22 plant structures; EXPRESSED DURING: 13 growth stages; CONTAINS InterPro DOMAIN/s: Plastocyanin-like (InterPro:IPR003245), Cupredoxin (InterPro:IPR008972); BEST Arabidopsis thaliana protein match is: early nodulin-like protein 14 (TAIR:AT2G25060.1)	protein_coding	(AtENODL9);EARLY NODULIN-LIKE PROTEIN 9 (ENODL9)	Col15D-Col0D	6.2954e-06	-3.41703	down-regulated
AT4G29140	no	AT4G29140	Encodes Activated Disease Susceptibility 1 (ADS1), a putative MATE (multidrug and toxic compound extrusion) transport protein that negatively regulates plant disease resistance.	protein_coding	ACTIVATED DISEASE SUSCEPTIBILITY 1 (ADS1);ARABIDOPSIS ABNORMAL SHOOT3 (ABS3);ALTERED DEVELOPMENT PROGRAM 1 (ADP1)	Col15D-Col0D	6.47248e-06	-2.03088	down-regulated
AT1G14030	no	AT1G14030	Encodes a lysine methyltransferase whose main soluble physiological substrates are chloroplastic fructose 1,6-bisphosphate aldolases, FBA1, FBA2, and FBA3. Lysines near the C-terminal end of the target proteins are trimethylated.	protein_coding	LYSINE METHYLTRANSFERASE (LSMT)-LIKE (LSMT-L)	Col15D-Col0D	6.57542e-06	-3.63289	down-regulated
AT2G15280	no	AT2G15280	Reticulon family protein; FUNCTIONS IN: molecular_function unknown; INVOLVED IN: biological_process unknown; LOCATED IN: endoplasmic reticulum; EXPRESSED IN: 24 plant structures; EXPRESSED DURING: 15 growth stages; CONTAINS InterPro DOMAIN/s: Reticulon (InterPro:IPR003388); BEST Arabidopsis thaliana protein match is: Reticulon family protein (TAIR:AT3G19460.1)	protein_coding	0	Col15D-Col0D	6.6193e-06	-2.01458	down-regulated
AT3G26700	no	AT3G26700	Protein kinase superfamily protein; FUNCTIONS IN: protein serine/threonine kinase activity, protein kinase activity, kinase activity, ATP binding; INVOLVED IN: protein amino acid phosphorylation; LOCATED IN: plasma membrane; EXPRESSED IN: 23 plant structures; EXPRESSED DURING: 13 growth stages; CONTAINS InterPro DOMAIN/s: Protein kinase, ATP binding site (InterPro:IPR017441), Serine/threonine-protein kinase domain (InterPro:IPR002290), Serine-threonine/tyrosine-protein kinase (InterPro:IPR001245), Protein kinase-like domain (InterPro:IPR011009), Serine/threonine-protein kinase, active site (InterPro:IPR008271), Protein kinase, catalytic domain (InterPro:IPR000719), Tyrosine-protein kinase, catalytic domain (InterPro:IPR020635); BEST Arabidopsis thaliana protein match is: Leucine-rich repeat protein kinase family protein (TAIR:AT1G79620.1)	protein_coding	0	Col15D-Col0D	6.65401e-06	-2.93349	down-regulated
AT1G68520	no	AT1G68520	B-box type zinc finger protein with CCT domain; FUNCTIONS IN: sequence-specific DNA binding transcription factor activity, zinc ion binding; INVOLVED IN: regulation of transcription; LOCATED IN: intracellular; EXPRESSED IN: 21 plant structures; EXPRESSED DURING: 13 growth stages; CONTAINS InterPro DOMAIN/s: CCT domain (InterPro:IPR010402), Zinc finger, B-box (InterPro:IPR000315); BEST Arabidopsis thaliana protein match is: B-box type zinc finger protein with CCT domain (TAIR:AT1G25440.1)	protein_coding	B-BOX DOMAIN PROTEIN 14 (BBX14)	Col15D-Col0D	6.66052e-06	-6.69109	down-regulated
AT2G19650	no	AT2G19650	Cysteine/Histidine-rich C1 domain family protein; INVOLVED IN: intracellular signaling pathway; EXPRESSED IN: 21 plant structures; EXPRESSED DURING: 13 growth stages; CONTAINS InterPro DOMAIN/s: Protein kinase C-like, phorbol ester/diacylglycerol binding (InterPro:IPR002219), DC1 (InterPro:IPR004146), C1-like (InterPro:IPR011424); BEST Arabidopsis thaliana protein match is: Cysteine/Histidine-rich C1 domain family protein (TAIR:AT5G37620.1)	protein_coding	0	Col15D-Col0D	6.71845e-06	-2.88722	down-regulated
AT1G72600	no	AT1G72600	hydroxyproline-rich glycoprotein family protein; FUNCTIONS IN: molecular_function unknown; INVOLVED IN: biological_process unknown; LOCATED IN: endomembrane system; BEST Arabidopsis thaliana protein match is: proline-rich family protein (TAIR:AT1G54215.1)	protein_coding	0	Col15D-Col0D	6.73008e-06	-2.85539	down-regulated
AT4G12970	no	AT4G12970	Encodes a cysteine-rich peptide, a secretory factor that is produced in the mesophyll cells and acts on the epidermis to increase stomatal formation. Its mature form is a 45-aa peptide with three intramolecular disulfide bonds. It is proposed that STOMAGEN increases stomatal number by competing with two negative regulators of stomatal density, EPF1 and EPF2. STOMAGEN has been shown to compete with EPF2 for binding to the ER and TMM receptor kinases.Binding of STOMAGEN to ER prevents induction of the EPF2-ER MAPK cascade. It's transcript levels change after inducing MUTE expression in a mute background.	protein_coding	STOMAGEN (STOMAGEN); (EPFL9); (ATEPFL9)	Col15D-Col0D	6.83461e-06	-2.7378	down-regulated
AT5G03140	no	AT5G03140	Concanavalin A-like lectin protein kinase family protein; FUNCTIONS IN: carbohydrate binding, kinase activity; INVOLVED IN: protein amino acid phosphorylation; LOCATED IN: endomembrane system; EXPRESSED IN: 19 plant structures; EXPRESSED DURING: 13 growth stages; CONTAINS InterPro DOMAIN/s: Legume lectin, beta chain (InterPro:IPR001220), Protein kinase, ATP binding site (InterPro:IPR017441), Serine/threonine-protein kinase-like domain (InterPro:IPR017442), Concanavalin A-like lectin/glucanase, subgroup (InterPro:IPR013320), Protein kinase-like domain (InterPro:IPR011009), Serine/threonine-protein kinase, active site (InterPro:IPR008271), Protein kinase, catalytic domain (InterPro:IPR000719), Concanavalin A-like lectin/glucanase (InterPro:IPR008985), Legume lectin, beta chain, Mn/Ca-binding site (InterPro:IPR019825); BEST Arabidopsis thaliana protein match is: Concanavalin A-like lectin protein kinase family protein (TAIR:AT3G53380.1)	protein_coding	L-TYPE LECTIN RECEPTOR KINASE VIII.2 (LECRK-VIII.2)	Col15D-Col0D	6.84738e-06	-3.3927	down-regulated
AT5G22050	no	AT5G22050	Protein kinase superfamily protein; FUNCTIONS IN: protein kinase activity, kinase activity, ATP binding; INVOLVED IN: protein amino acid phosphorylation; LOCATED IN: plasma membrane; EXPRESSED IN: cultured cell; CONTAINS InterPro DOMAIN/s: Protein kinase, catalytic domain (InterPro:IPR000719), Serine-threonine/tyrosine-protein kinase (InterPro:IPR001245), Protein kinase-like domain (InterPro:IPR011009); BEST Arabidopsis thaliana protein match is: Protein kinase superfamily protein (TAIR:AT3G19300.1)	protein_coding	0	Col15D-Col0D	6.86361e-06	-2.33217	down-regulated
AT5G46570	no	AT5G46570	Encodes BR-signaling kinase 2 (BSK2), one of the three homologous BR-signaling kinases (BSK1, AT4G35230; BSK2, AT5G46570; BSK3, AT4G00710). Mediates signal transduction from receptor kinase BRI1 by functioning as the substrate of BRI1. Plasma membrane localized.	protein_coding	BRASSINOSTEROID-SIGNALING KINASE 2 (BSK2)	Col15D-Col0D	6.89975e-06	-2.90891	down-regulated
AT5G07090	no	AT5G07090	Ribosomal protein S4 (RPS4A) family protein; FUNCTIONS IN: structural constituent of ribosome, protein binding; INVOLVED IN: translation; LOCATED IN: cytosolic small ribosomal subunit, cytosolic ribosome, plasma membrane; EXPRESSED IN: 25 plant structures; EXPRESSED DURING: 13 growth stages; CONTAINS InterPro DOMAIN/s: Ribosomal protein S4e, central (InterPro:IPR013845), Ribosomal protein S4e, N-terminal, conserved site (InterPro:IPR018199), RNA-binding S4 (InterPro:IPR002942), KOW (InterPro:IPR005824), Ribosomal protein S4e, N-terminal (InterPro:IPR013843), Ribosomal protein S4e (InterPro:IPR000876); BEST Arabidopsis thaliana protein match is: Ribosomal protein S4 (RPS4A) family protein (TAIR:AT5G58420.1)	protein_coding	0	Col15D-Col0D	6.95626e-06	-1.85565	down-regulated
AT3G46580	no	AT3G46580	Protein containing a putative methyl-CpG-binding domain.Has sequence similarity to human MBD proteins.	protein_coding	METHYL-CPG-BINDING DOMAIN PROTEIN 05 (MBD05);METHYL-CPG-BINDING DOMAIN PROTEIN 5 (MBD5); (ATMBD5)	Col15D-Col0D	7.01956e-06	-3.82586	down-regulated
AT2G46450	no	AT2G46450	Member of Cyclic nucleotide gated channel family.Positive regulator of resistance against avirulent fungal pathogen.Suppresses the phenotype conferred by cpr22 in a dosage-dependent manner.	protein_coding	CYCLIC NUCLEOTIDE-GATED CHANNEL 12 (CNGC12);CYCLIC NUCLEOTIDE-GATED CHANNEL 12 (ATCNGC12)	Col15D-Col0D	7.08707e-06	-1.35879	down-regulated
AT1G25320	no	AT1G25320	Leucine-rich repeat protein kinase family protein; FUNCTIONS IN: protein serine/threonine kinase activity, kinase activity, ATP binding; INVOLVED IN: transmembrane receptor protein tyrosine kinase signaling pathway, protein amino acid phosphorylation; LOCATED IN: plasma membrane; EXPRESSED IN: 20 plant structures; EXPRESSED DURING: 11 growth stages; CONTAINS InterPro DOMAIN/s: Protein kinase, catalytic domain (InterPro:IPR000719), Leucine-rich repeat-containing N-terminal domain, type 2 (InterPro:IPR013210), Leucine-rich repeat (InterPro:IPR001611), Serine/threonine-protein kinase-like domain (InterPro:IPR017442), Protein kinase-like domain (InterPro:IPR011009); BEST Arabidopsis thaliana protein match is: Leucine-rich repeat protein kinase family protein (TAIR:AT2G01210.1)	protein_coding	0	Col15D-Col0D	7.17726e-06	-2.51403	down-regulated
AT3G14000	no	AT3G14000	Belongs to five-member BRX gene family. Arabidopsis BRX genes share high levels of similarity among each others, with several conserved domains. The most distinct is BRX domain - highly conserved in all BRX genes among distantly related species. This protein-protein interaction domain is required and sufficient for BRX activity.	protein_coding	(ATBRXL2); (BRX-LIKE2)	Col15D-Col0D	7.18173e-06	-2.45918	down-regulated
AT1G28110	no	AT1G28110	serine carboxypeptidase-like 45 (SCPL45); FUNCTIONS IN: serine-type carboxypeptidase activity; INVOLVED IN: proteolysis; LOCATED IN: plant-type cell wall; EXPRESSED IN: 21 plant structures; EXPRESSED DURING: 13 growth stages; CONTAINS InterPro DOMAIN/s: Peptidase S10, serine carboxypeptidase (InterPro:IPR001563), Peptidase S10, serine carboxypeptidase, active site (InterPro:IPR018202); BEST Arabidopsis thaliana protein match is: serine carboxypeptidase-like 46 (TAIR:AT2G33530.1)	protein_coding	SERINE CARBOXYPEPTIDASE-LIKE 45 (SCPL45)	Col15D-Col0D	7.21112e-06	-2.58449	down-regulated
AT1G17880	no	AT1G17880	basic transcription factor 3 (BTF3); FUNCTIONS IN: sequence-specific DNA binding transcription factor activity; INVOLVED IN: response to salt stress; LOCATED IN: cellular_component unknown; EXPRESSED IN: 24 plant structures; EXPRESSED DURING: 15 growth stages; CONTAINS InterPro DOMAIN/s: Nascent polypeptide-associated complex NAC (InterPro:IPR002715); BEST Arabidopsis thaliana protein match is: Nascent polypeptide-associated complex NAC (TAIR:AT1G73230.1)	protein_coding	BASIC TRANSCRIPTION FACTOR 3 (BTF3); (ATBTF3)	Col15D-Col0D	7.21723e-06	-1.41845	down-regulated
AT2G32010	no	AT2G32010	Encodes an inositol polyphosphate 5?-phosphatase (5PTase). Mediating phosphoinositide signaling. Involved in establishment of foliar vein patterns.	protein_coding	CVP2 LIKE 1 (CVL1)	Col15D-Col0D	7.24141e-06	-2.86927	down-regulated
AT1G33080	no	AT1G33080	MATE efflux family protein; FUNCTIONS IN: antiporter activity, drug transmembrane transporter activity, transporter activity; INVOLVED IN: drug transmembrane transport, transmembrane transport; LOCATED IN: membrane; EXPRESSED IN: 22 plant structures; EXPRESSED DURING: 13 growth stages; CONTAINS InterPro DOMAIN/s: Multi antimicrobial extrusion protein MatE (InterPro:IPR002528); BEST Arabidopsis thaliana protein match is: MATE efflux family protein (TAIR:AT1G33110.1)	protein_coding	0	Col15D-Col0D	7.24276e-06	-3.64331	down-regulated
AT1G03820	no	AT1G03820	unknown protein; FUNCTIONS IN: molecular_function unknown; INVOLVED IN: biological_process unknown; LOCATED IN: endomembrane system; EXPRESSED IN: 21 plant structures; EXPRESSED DURING: 13 growth stages	protein_coding	0	Col15D-Col0D	7.24759e-06	-6.31809	down-regulated
AT3G56810	no	AT3G56810	unknown protein; FUNCTIONS IN: molecular_function unknown; INVOLVED IN: biological_process unknown; LOCATED IN: chloroplast; EXPRESSED IN: 22 plant structures; EXPRESSED DURING: 13 growth stages	protein_coding	0	Col15D-Col0D	7.3195e-06	-2.59954	down-regulated
AT2G23670	no	AT2G23670	homolog of Synechocystis YCF37 (YCF37); FUNCTIONS IN: molecular_function unknown; INVOLVED IN: biological_process unknown; LOCATED IN: thylakoid, chloroplast thylakoid membrane, chloroplast thylakoid lumen, chloroplast; EXPRESSED IN: 20 plant structures; EXPRESSED DURING: 13 growth stages	protein_coding	HOMOLOG OF SYNECHOCYSTIS YCF37 (YCF37)	Col15D-Col0D	7.41816e-06	-2.9542	down-regulated
AT2G44230	no	AT2G44230	Plant protein of unknown function (DUF946); FUNCTIONS IN: molecular_function unknown; INVOLVED IN: N-terminal protein myristoylation; LOCATED IN: chloroplast; EXPRESSED IN: 21 plant structures; EXPRESSED DURING: 12 growth stages; CONTAINS InterPro DOMAIN/s: Protein of unknown function DUF946 (InterPro:IPR009291); BEST Arabidopsis thaliana protein match is: Plant protein of unknown function (DUF946) (TAIR:AT2G44260.1)	protein_coding	0	Col15D-Col0D	7.51674e-06	-4.48992	down-regulated
AT5G41000	no	AT5G41000	Arabidopsis thaliana metal-nicotianamine transporter YSL4	protein_coding	YELLOW STRIPE LIKE 4 (YSL4); (ATYSL4)	Col15D-Col0D	7.51674e-06	-2.02976	down-regulated
AT5G61170	no	AT5G61170	Ribosomal protein S19e family protein; FUNCTIONS IN: structural constituent of ribosome; INVOLVED IN: translation; LOCATED IN: cytosolic small ribosomal subunit, cytosolic ribosome, ribosome, vacuole; EXPRESSED IN: 23 plant structures; EXPRESSED DURING: 13 growth stages; CONTAINS InterPro DOMAIN/s: Ribosomal protein S19e, conserved site (InterPro:IPR018277), Ribosomal protein S19e (InterPro:IPR001266); BEST Arabidopsis thaliana protein match is: Ribosomal protein S19e family protein (TAIR:AT5G15520.1)	protein_coding	0	Col15D-Col0D	7.51908e-06	-1.32745	down-regulated
AT5G61420	no	AT5G61420	Encodes a nuclear localized member of the MYB transcription factor family. Involved in positive regulation of aliphatic glucosinolate biosynthesis.Expression is induced by touch, wounding and glucose.	protein_coding	HIGH ALIPHATIC GLUCOSINOLATE 1 (HAG1);MYB DOMAIN PROTEIN 28 (MYB28)	Col15D-Col0D	7.53774e-06	-2.72077	down-regulated
AT2G39180	no	AT2G39180	CRINKLY4 related 2 (CCR2); FUNCTIONS IN: protein serine/threonine kinase activity, protein kinase activity, receptor activity, kinase activity, ATP binding; INVOLVED IN: protein amino acid phosphorylation; LOCATED IN: endomembrane system; EXPRESSED IN: 21 plant structures; EXPRESSED DURING: 13 growth stages; CONTAINS InterPro DOMAIN/s: TNFR/CD27/30/40/95 cysteine-rich region (InterPro:IPR001368), Protein kinase, ATP binding site (InterPro:IPR017441), Serine-threonine/tyrosine-protein kinase (InterPro:IPR001245), Protein kinase-like domain (InterPro:IPR011009), Serine/threonine-protein kinase, active site (InterPro:IPR008271), Regulator of chromosome condensation/beta-lactamase-inhibitor protein II (InterPro:IPR009091), Protein kinase, catalytic domain (InterPro:IPR000719); BEST Arabidopsis thaliana protein match is: CRINKLY4 related 1 (TAIR:AT3G09780.1)	protein_coding	CRINKLY4 RELATED 2 (CCR2); (ATCRR2)	Col15D-Col0D	7.58582e-06	-4.79035	down-regulated
AT1G09830	no	AT1G09830	glycinamide ribonucleotide synthetase (GAR synthetase) that catalyzes the conversion of phosphoribosyl amine to phosphoribosyl glycineamide	protein_coding	PURINE BIOSYNTHESIS 2 (PUR2)	Col15D-Col0D	7.64609e-06	-1.86898	down-regulated
AT5G01020	no	AT5G01020	Protein kinase superfamily protein; FUNCTIONS IN: protein serine/threonine kinase activity, protein kinase activity, kinase activity, ATP binding; INVOLVED IN: protein amino acid phosphorylation, N-terminal protein myristoylation; LOCATED IN: plasma membrane; EXPRESSED IN: 22 plant structures; EXPRESSED DURING: 13 growth stages; CONTAINS InterPro DOMAIN/s: Protein kinase, ATP binding site (InterPro:IPR017441), Protein kinase, catalytic domain (InterPro:IPR000719), Serine/threonine-protein kinase-like domain (InterPro:IPR017442), Protein kinase-like domain (InterPro:IPR011009), Serine/threonine-protein kinase, active site (InterPro:IPR008271); BEST Arabidopsis thaliana protein match is: Protein kinase superfamily protein (TAIR:AT2G05940.1)	protein_coding	0	Col15D-Col0D	7.79947e-06	-3.65469	down-regulated
AT5G19750	no	AT5G19750	Peroxisomal membrane 22 kDa (Mpv17/PMP22) family protein; FUNCTIONS IN: molecular_function unknown; INVOLVED IN: biological_process unknown; LOCATED IN: peroxisomal membrane, chloroplast, chloroplast envelope; EXPRESSED IN: 22 plant structures; EXPRESSED DURING: 13 growth stages; CONTAINS InterPro DOMAIN/s: Mpv17/PMP22 (InterPro:IPR007248); BEST Arabidopsis thaliana protein match is: Peroxisomal membrane 22 kDa (Mpv17/PMP22) family protein (TAIR:AT2G14860.1)	protein_coding	0	Col15D-Col0D	7.85675e-06	-2.67039	down-regulated
AT2G34620	no	AT2G34620	Mitochondrial transcription termination factor family protein; CONTAINS InterPro DOMAIN/s: Mitochodrial transcription termination factor-related (InterPro:IPR003690); BEST Arabidopsis thaliana protein match is: Mitochondrial transcription termination factor family protein (TAIR:AT2G03050.1)	protein_coding	0	Col15D-Col0D	7.87781e-06	-4.56277	down-regulated
AT1G13650	no	AT1G13650	BEST Arabidopsis thaliana protein match is: 18S pre-ribosomal assembly protein gar2-related (TAIR:AT2G03810.4)	protein_coding	0	Col15D-Col0D	7.91858e-06	-5.37482	down-regulated
AT1G68810	no	AT1G68810	basic helix-loop-helix (bHLH) DNA-binding superfamily protein; FUNCTIONS IN: DNA binding, sequence-specific DNA binding transcription factor activity; INVOLVED IN: regulation of transcription; LOCATED IN: nucleus; EXPRESSED IN: 20 plant structures; EXPRESSED DURING: 12 growth stages; CONTAINS InterPro DOMAIN/s: Helix-loop-helix DNA-binding domain (InterPro:IPR001092), Helix-loop-helix DNA-binding (InterPro:IPR011598); BEST Arabidopsis thaliana protein match is: basic helix-loop-helix 32 (TAIR:AT3G25710.1)	protein_coding	ABNORMAL SHOOT 5 (ABS5);TMO5-LIKE1 (T5L1)	Col15D-Col0D	7.9588e-06	-2.34045	down-regulated
AT2G22250	no	AT2G22250	Encodes a prokaryotic-type plastidic aspartate aminotransferase with glutamate/aspartate-prephenate aminotransferase (PAT) activity.	protein_coding	ASPARTATE AMINOTRANSFERASE (ATAAT);ASPARTATE AMINOTRANSFERASE (AAT);MATERNAL EFFECT EMBRYO ARREST 17 (MEE17)	Col15D-Col0D	7.9588e-06	-3.1599	down-regulated
AT3G54810	no	AT3G54810	Encodes a protein containing a GATA type zinc finger domain that is expressed in the embryo axis and involved in germination. Mutants have a reduced rate of germination even when stratified.	protein_coding	BLUE MICROPYLAR END 3-ZINC FINGER (BME3-ZF);BLUE MICROPYLAR END 3 (BME3);GATA TRANSCRIPTION FACTOR 8 (GATA8)	Col15D-Col0D	8.09622e-06	-1.32513	down-regulated
AT4G02330	no	AT4G02330	Encodes a pectin methylesterase that is sensitive to chilling stress and brassinosteroid regulation.	protein_coding	(ATPMEPCRB);PECTIN METHYLESTERASE 41 (PME41); (AtPME41)	Col15D-Col0D	8.14155e-06	-4.7281	down-regulated
AT5G10020	no	AT5G10020	Leucine-rich receptor-like protein kinase family protein; FUNCTIONS IN: protein serine/threonine kinase activity, protein kinase activity, ATP binding; INVOLVED IN: transmembrane receptor protein tyrosine kinase signaling pathway, protein amino acid phosphorylation; LOCATED IN: cytosol, plasma membrane; EXPRESSED IN: 23 plant structures; EXPRESSED DURING: 13 growth stages; CONTAINS InterPro DOMAIN/s: Serine/threonine-protein kinase domain (InterPro:IPR002290), Leucine-rich repeat-containing N-terminal domain, type 2 (InterPro:IPR013210), Leucine-rich repeat (InterPro:IPR001611), Serine-threonine/tyrosine-protein kinase (InterPro:IPR001245), Protein kinase-like domain (InterPro:IPR011009), Protein kinase, catalytic domain (InterPro:IPR000719), Tyrosine-protein kinase, catalytic domain (InterPro:IPR020635); BEST Arabidopsis thaliana protein match is: Leucine-rich repeat protein kinase family protein (TAIR:AT2G27060.1)	protein_coding	SUCROSE-INDUCED RECEPTOR KINASE 1 (SIRK1)	Col15D-Col0D	8.14477e-06	-2.07592	down-regulated
AT1G78450	no	AT1G78450	SOUL heme-binding family protein; FUNCTIONS IN: binding; INVOLVED IN: biological_process unknown; LOCATED IN: endomembrane system; EXPRESSED IN: 13 plant structures; EXPRESSED DURING: 9 growth stages; CONTAINS InterPro DOMAIN/s: SOUL haem-binding protein (InterPro:IPR006917); BEST Arabidopsis thaliana protein match is: SOUL heme-binding family protein (TAIR:AT1G17100.1)	protein_coding	0	Col15D-Col0D	8.18286e-06	-4.80759	down-regulated
AT5G49960	no	AT5G49960	unknown protein; CONTAINS InterPro DOMAIN/s: Protein of unknown function DUF1012 (InterPro:IPR010420); BEST Arabidopsis thaliana protein match is: Protein of unknown function (DUF1012) (TAIR:AT5G02940.1)	protein_coding	0	Col15D-Col0D	8.21539e-06	-3.45901	down-regulated
AT1G76360	no	AT1G76360	Protein kinase superfamily protein; FUNCTIONS IN: protein serine/threonine kinase activity, protein kinase activity, kinase activity, ATP binding; INVOLVED IN: protein amino acid phosphorylation; LOCATED IN: chloroplast; EXPRESSED IN: 16 plant structures; EXPRESSED DURING: 9 growth stages; CONTAINS InterPro DOMAIN/s: Protein kinase, ATP binding site (InterPro:IPR017441), Protein kinase, catalytic domain (InterPro:IPR000719), Serine-threonine/tyrosine-protein kinase (InterPro:IPR001245), Protein kinase-like domain (InterPro:IPR011009), Serine/threonine-protein kinase, active site (InterPro:IPR008271); BEST Arabidopsis thaliana protein match is: Protein kinase superfamily protein (TAIR:AT2G17220.2)	protein_coding	0	Col15D-Col0D	8.40835e-06	-2.72226	down-regulated
AT3G50240	no	AT3G50240	Encodes a kinesin-related protein.	protein_coding	(KICP-02)	Col15D-Col0D	8.47401e-06	-3.82848	down-regulated
AT3G56090	no	AT3G56090	Encodes FERRITIN 3, AtFER3. Ferritins are a class of 24-mer multi-meric proteins found in all kingdoms of life. Function as the main iron store in mammals. Evidence suggests that Arabidopsis ferritins are essential to protect cells against oxidative damage, but they do not constitute the major iron pool.	protein_coding	FERRITIN 3 (ATFER3);FERRITIN 3 (FER3)	Col15D-Col0D	8.54211e-06	-1.0991	down-regulated
AT4G15830	no	AT4G15830	ARM repeat superfamily protein; FUNCTIONS IN: binding; INVOLVED IN: biological_process unknown; LOCATED IN: cellular_component unknown; EXPRESSED IN: 21 plant structures; EXPRESSED DURING: 14 growth stages; CONTAINS InterPro DOMAIN/s: Armadillo-type fold (InterPro:IPR016024); BEST Arabidopsis thaliana protein match is: ARM repeat superfamily protein (TAIR:AT3G01450.1)	protein_coding	0	Col15D-Col0D	8.58218e-06	-2.72634	down-regulated
AT5G44020	no	AT5G44020	HAD superfamily, subfamily IIIB acid phosphatase ; FUNCTIONS IN: acid phosphatase activity; INVOLVED IN: biological_process unknown; LOCATED IN: chloroplast, vacuole, membrane; EXPRESSED IN: 23 plant structures; EXPRESSED DURING: 13 growth stages; CONTAINS InterPro DOMAIN/s: Acid phosphatase (Class B) (InterPro:IPR005519), Vegetative storage protein/acid phosphatase (InterPro:IPR014403), Acid phosphatase, plant (InterPro:IPR010028); BEST Arabidopsis thaliana protein match is: HAD superfamily, subfamily IIIB acid phosphatase (TAIR:AT1G04040.1)	protein_coding	0	Col15D-Col0D	8.58857e-06	-10.7596	down-regulated
AT3G02640	no	AT3G02640	unknown protein; BEST Arabidopsis thaliana protein match is: unknown protein (TAIR:AT5G16250.1)	protein_coding	0	Col15D-Col0D	8.61325e-06	-3.57332	down-regulated
AT4G39190	no	AT4G39190	unknown protein; BEST Arabidopsis thaliana protein match is: unknown protein (TAIR:AT2G21560.1)	protein_coding	0	Col15D-Col0D	8.67577e-06	-2.78983	down-regulated
AT1G64720	no	AT1G64720	membrane related protein CP5	protein_coding	(CP5)	Col15D-Col0D	8.74045e-06	-1.80262	down-regulated
AT1G34760	no	AT1G34760	Encodes a 14-3-3 protein. Binds H+-ATPase in response to blue light.	protein_coding	ROOT HAIR SPECIFIC 5 (RHS5);GENERAL REGULATORY FACTOR 11 (GRF11); (GF14 OMICRON)	Col15D-Col0D	8.8495e-06	-2.98926	down-regulated
AT2G39310	no	AT2G39310	jacalin-related lectin 22 (JAL22); FUNCTIONS IN: molecular_function unknown; INVOLVED IN: biological_process unknown; LOCATED IN: cellular_component unknown; EXPRESSED IN: 13 plant structures; EXPRESSED DURING: 6 growth stages; CONTAINS InterPro DOMAIN/s: Mannose-binding lectin (InterPro:IPR001229); BEST Arabidopsis thaliana protein match is: jacalin-related lectin 23 (TAIR:AT2G39330.1)	protein_coding	JACALIN-RELATED LECTIN 22 (JAL22)	Col15D-Col0D	9.00383e-06	-3.65236	down-regulated
AT1G08360	no	AT1G08360	Ribosomal protein L1p/L10e family; FUNCTIONS IN: structural constituent of ribosome, RNA binding; INVOLVED IN: translation, RNA processing; LOCATED IN: cytosolic ribosome, ribosome, cytosolic large ribosomal subunit, plasma membrane; EXPRESSED IN: 22 plant structures; EXPRESSED DURING: 13 growth stages; CONTAINS InterPro DOMAIN/s: Ribosomal protein L1 (InterPro:IPR002143), Ribosomal protein L1, 2-layer alpha/beta-sandwich (InterPro:IPR016094); BEST Arabidopsis thaliana protein match is: Ribosomal protein L1p/L10e family (TAIR:AT2G27530.2)	protein_coding	0	Col15D-Col0D	9.0322e-06	-1.63837	down-regulated
AT1G77990	no	AT1G77990	Encodes a low-affinity sulfate transporter.	protein_coding	(AST56);SULPHATE TRANSPORTER 2;2 (SULTR2;2)	Col15D-Col0D	9.07255e-06	-4.44222	down-regulated
AT1G31160	no	AT1G31160	Encodes a member of the histidine triad nucleotide-binding family of proteins, but its activity has not been determined.	protein_coding	HISTIDINE TRIAD NUCLEOTIDE-BINDING 2 (HINT 2)	Col15D-Col0D	9.15781e-06	-1.51127	down-regulated
AT1G07070	no	AT1G07070	Ribosomal protein L35Ae family protein; FUNCTIONS IN: structural constituent of ribosome; INVOLVED IN: translation, ribosome biogenesis; LOCATED IN: ribosome, cytosolic large ribosomal subunit; EXPRESSED IN: 22 plant structures; EXPRESSED DURING: 13 growth stages; CONTAINS InterPro DOMAIN/s: Ribosomal protein L35Ae (InterPro:IPR001780), Ribosomal protein L35Ae, conserved site (InterPro:IPR018266); BEST Arabidopsis thaliana protein match is: Ribosomal protein L35Ae family protein (TAIR:AT1G74270.1)	protein_coding	0	Col15D-Col0D	9.18575e-06	-2.60389	down-regulated
AT2G18150	no	AT2G18150	Peroxidase superfamily protein; FUNCTIONS IN: peroxidase activity, heme binding; INVOLVED IN: response to oxidative stress, oxidation reduction, response to nematode; LOCATED IN: cell wall; CONTAINS InterPro DOMAIN/s: Haem peroxidase (InterPro:IPR010255), Plant peroxidase (InterPro:IPR000823), Peroxidases heam-ligand binding site (InterPro:IPR019793), Haem peroxidase, plant/fungal/bacterial (InterPro:IPR002016), Peroxidase, active site (InterPro:IPR019794); BEST Arabidopsis thaliana protein match is: Peroxidase superfamily protein (TAIR:AT2G18140.1)	protein_coding	0	Col15D-Col0D	9.21047e-06	-2.77334	down-regulated
AT4G02100	no	AT4G02100	Heat shock protein DnaJ with tetratricopeptide repeat; FUNCTIONS IN: binding, heat shock protein binding; INVOLVED IN: protein folding; LOCATED IN: cellular_component unknown; EXPRESSED IN: leaf; CONTAINS InterPro DOMAIN/s: Tetratricopeptide-like helical (InterPro:IPR011990), Heat shock protein DnaJ, N-terminal (InterPro:IPR001623); BEST Arabidopsis thaliana protein match is: Tetratricopeptide repeat (TPR)-like superfamily protein (TAIR:AT2G47440.1)	protein_coding	0	Col15D-Col0D	9.45448e-06	-2.19396	down-regulated
AT3G60630	no	AT3G60630	Belongs to one of the LOM (LOST MERISTEMS) genes: AT2G45160 (LOM1), AT3G60630 (LOM2) and AT4G00150 (LOM3). LOM1 and LOM2 promote cell differentiation at the periphery of shoot meristems and help to maintain their polar organization.	protein_coding	LOST MERISTEMS 2 (LOM2);HAIRY MERISTEM 2 (HAM2);ARABIDOPSIS THALIANA HAIRY MERISTEM 2 (ATHAM2)	Col15D-Col0D	9.4614e-06	-1.43587	down-regulated
AT4G32915	no	AT4G32915	FUNCTIONS IN: molecular_function unknown; INVOLVED IN: regulation of translational fidelity; LOCATED IN: chloroplast; EXPRESSED IN: 22 plant structures; EXPRESSED DURING: 13 growth stages; CONTAINS InterPro DOMAIN/s: Glu-tRNAGln amidotransferase, C subunit (InterPro:IPR003837)	protein_coding	0	Col15D-Col0D	9.52282e-06	-2.29641	down-regulated
AT5G62840	no	AT5G62840	Phosphoglycerate mutase family protein; FUNCTIONS IN: catalytic activity; INVOLVED IN: metabolic process; LOCATED IN: chloroplast; EXPRESSED IN: 20 plant structures; EXPRESSED DURING: 13 growth stages; CONTAINS InterPro DOMAIN/s: Histidine phosphatase superfamily, clade-1 (InterPro:IPR013078), Twin-arginine translocation pathway, signal sequence (InterPro:IPR006311)	protein_coding	0	Col15D-Col0D	9.54159e-06	-3.76814	down-regulated
AT3G06740	no	AT3G06740	Encodes a member of the GATA factor family of zinc finger transcription factors.	protein_coding	GATA TRANSCRIPTION FACTOR 15 (GATA15)	Col15D-Col0D	9.66013e-06	-4.22832	down-regulated
AT1G06640	no	AT1G06640	encodes a protein whose sequence is similar to a 2-oxoglutarate-dependent dioxygenase The mRNA is cell-to-cell mobile.	protein_coding	0	Col15D-Col0D	9.72308e-06	-4.00952	down-regulated
AT5G45650	no	AT5G45650	subtilase family protein; FUNCTIONS IN: identical protein binding, serine-type endopeptidase activity; INVOLVED IN: proteolysis, negative regulation of catalytic activity; LOCATED IN: endomembrane system; EXPRESSED IN: 23 plant structures; EXPRESSED DURING: 13 growth stages; CONTAINS InterPro DOMAIN/s: Protease-associated PA (InterPro:IPR003137), Proteinase inhibitor, propeptide (InterPro:IPR009020), Peptidase S8/S53, subtilisin/kexin/sedolisin (InterPro:IPR000209), Peptidase S8, subtilisin-related (InterPro:IPR015500), Peptidase S8/S53, subtilisin, active site (InterPro:IPR022398), Proteinase inhibitor I9, subtilisin propeptide (InterPro:IPR010259); BEST Arabidopsis thaliana protein match is: Subtilisin-like serine endopeptidase family protein (TAIR:AT5G45640.1)	protein_coding	0	Col15D-Col0D	9.83907e-06	-1.85353	down-regulated
AT1G76405	no	AT1G76405	unknown protein; FUNCTIONS IN: molecular_function unknown; INVOLVED IN: biological_process unknown; LOCATED IN: chloroplast envelope; EXPRESSED IN: 21 plant structures; EXPRESSED DURING: 13 growth stages; BEST Arabidopsis thaliana protein match is: unknown protein (TAIR:AT1G20816.1)	protein_coding	0	Col15D-Col0D	9.97247e-06	-3.33903	down-regulated
AT1G17220	no	AT1G17220	Encodes a chloroplast localized protein with similarity to translation initiation factor 2. Can complement loss of INFB in E.coli suggesting FUG1 does function as a translation initiation factor in vivo. Identified as a suppressor of the leaf variegation mutant var2-6. Suppression is only seen in hypomorphs as complete loss of function alleles are embryo lethal. The mRNA is cell-to-cell mobile.	protein_coding	FU-GAERI1 (FUG1)	Col15D-Col0D	1.01266e-05	-1.44761	down-regulated
AT3G23760	no	AT3G23760	FUNCTIONS IN: molecular_function unknown; INVOLVED IN: biological_process unknown; LOCATED IN: vacuole; EXPRESSED IN: 20 plant structures; EXPRESSED DURING: 13 growth stages; BEST Arabidopsis thaliana protein match is: transferases, transferring glycosyl groups (TAIR:AT4G14100.1)	protein_coding	0	Col15D-Col0D	1.0508e-05	-3.01822	down-regulated
AT1G70985	no	AT1G70985	hydroxyproline-rich glycoprotein family protein; BEST Arabidopsis thaliana protein match is: hydroxyproline-rich glycoprotein family protein (TAIR:AT1G23050.1)	protein_coding	0	Col15D-Col0D	1.05098e-05	-2.88563	down-regulated
AT4G20430	no	AT4G20430	Subtilase family protein; FUNCTIONS IN: identical protein binding, serine-type endopeptidase activity; INVOLVED IN: proteolysis, negative regulation of catalytic activity; LOCATED IN: endomembrane system; EXPRESSED IN: 19 plant structures; EXPRESSED DURING: 13 growth stages; CONTAINS InterPro DOMAIN/s: Peptidase S8/S53, subtilisin/kexin/sedolisin (InterPro:IPR000209), Peptidase S8, subtilisin-related (InterPro:IPR015500), Peptidase S8/S53, subtilisin, active site (InterPro:IPR022398), Proteinase inhibitor I9, subtilisin propeptide (InterPro:IPR010259); BEST Arabidopsis thaliana protein match is: Subtilase family protein (TAIR:AT5G44530.1)	protein_coding	0	Col15D-Col0D	1.05229e-05	-2.36949	down-regulated
AT5G33320	no	AT5G33320	Encodes a plastid inner envelope protein PPT (phosphoenolpyruvate/phosphate translocator) that catalyzes the transport of phosphoenolpyruvate and phosphate across the inner envelope membrane of plastids. The mRNA is cell-to-cell mobile.	protein_coding	CAB UNDEREXPRESSED 1 (CUE1);PHOSPHOENOLPYRUVATE/PHOSPHATE TRANSLOCATOR (PPT);ARABIDOPSIS THALIANA PHOSPHATE/PHOSPHOENOLPYRUVATE TRANSLOCATOR (ARAPPT);NITROUS OXIDE OVEREXPRESSOR 1 (NOX1)	Col15D-Col0D	1.05773e-05	-1.11186	down-regulated
AT4G16380	no	AT4G16380	Heavy metal transport/detoxification superfamily protein ; FUNCTIONS IN: metal ion binding; INVOLVED IN: metal ion transport; LOCATED IN: cellular_component unknown; CONTAINS InterPro DOMAIN/s: Heavy metal transport/detoxification protein (InterPro:IPR006121); BEST Arabidopsis thaliana protein match is: Heavy metal transport/detoxification superfamily protein (TAIR:AT1G51090.1)	protein_coding	0	Col15D-Col0D	1.08124e-05	-1.71422	down-regulated
AT1G31410	no	AT1G31410	putrescine-binding periplasmic protein-related; FUNCTIONS IN: transporter activity; INVOLVED IN: transport; LOCATED IN: chloroplast; EXPRESSED IN: 20 plant structures; EXPRESSED DURING: 13 growth stages; CONTAINS InterPro DOMAIN/s: Bacterial periplasmic spermidine/putrescine-binding protein (InterPro:IPR001188), Bacterial extracellular solute-binding, family 1 (InterPro:IPR006059)	protein_coding	ENLARGED FIL EXPRESSION DOMAIN 2 (ENF2)	Col15D-Col0D	1.09919e-05	-1.50825	down-regulated
AT2G19460	no	AT2G19460	Protein of unknown function (DUF3511); CONTAINS InterPro DOMAIN/s: Protein of unknown function DUF3511 (InterPro:IPR021899); BEST Arabidopsis thaliana protein match is: Protein of unknown function (DUF3511) (TAIR:AT5G11970.1)	protein_coding	0	Col15D-Col0D	1.11183e-05	-3.23268	down-regulated
AT5G25090	no	AT5G25090	early nodulin-like protein 13 (ENODL13); FUNCTIONS IN: electron carrier activity, copper ion binding; LOCATED IN: anchored to plasma membrane, plasma membrane, anchored to membrane; EXPRESSED IN: 18 plant structures; EXPRESSED DURING: 10 growth stages; CONTAINS InterPro DOMAIN/s: Plastocyanin-like (InterPro:IPR003245), Cupredoxin (InterPro:IPR008972); BEST Arabidopsis thaliana protein match is: early nodulin-like protein 15 (TAIR:AT4G31840.1)	protein_coding	EARLY NODULIN-LIKE PROTEIN 13 (ENODL13); (AtENODL13)	Col15D-Col0D	1.11589e-05	-2.78175	down-regulated
AT1G14440	no	AT1G14440	homeobox protein 31 (HB31); FUNCTIONS IN: DNA binding, sequence-specific DNA binding transcription factor activity; INVOLVED IN: regulation of transcription; LOCATED IN: cellular_component unknown; EXPRESSED IN: 17 plant structures; EXPRESSED DURING: 11 growth stages; CONTAINS InterPro DOMAIN/s: Homeobox domain, ZF-HD class (InterPro:IPR006455), ZF-HD homeobox protein, Cys/His-rich dimerisation domain (InterPro:IPR006456), Homeodomain-related (InterPro:IPR012287); BEST Arabidopsis thaliana protein match is: homeobox protein 21 (TAIR:AT2G02540.1)	protein_coding	HOMEOBOX PROTEIN 31 (AtHB31);HOMEOBOX PROTEIN 31 (HB31);ZINC FINGER HOMEODOMAIN 4 (ZHD4);FLORAL TRANSITION AT THE MERISTEM2 (FTM2)	Col15D-Col0D	1.12123e-05	-4.4544	down-regulated
AT5G18650	no	AT5G18650	Encodes a RING-type E3 ubiquitin ligase that interacts with and ubiquitinates MYB30, leads to MYB30 proteasomal degradation and downregulation of its transcriptional activity. Since MYB30 is a positive regulator of Arabidopsis HR and defence responses, MIEL1 is involved in the negative regulation of these processes. The mRNA is cell-to-cell mobile.	protein_coding	MYB30-INTERACTING E3 LIGASE 1 (MIEL1)	Col15D-Col0D	1.12357e-05	-1.2337	down-regulated
AT4G14750	no	AT4G14750	IQ-domain 19 (IQD19); CONTAINS InterPro DOMAIN/s: IQ calmodulin-binding region (InterPro:IPR000048); BEST Arabidopsis thaliana protein match is: IQ-domain 26 (TAIR:AT3G16490.1)	protein_coding	IQ-DOMAIN 19 (IQD19)	Col15D-Col0D	1.13702e-05	-5.08229	down-regulated
AT5G62980	no	AT5G62980	Encodes an enzyme that can act as a aldolase or an epimerase for 7,8-dihydroneopterin and 7,8-dihydromonapterin in vitro. It is likely to act in folate biosynthesis as a homooctamer in vivo.	protein_coding	(FOLB2)	Col15D-Col0D	1.14815e-05	-2.69844	down-regulated
AT1G07370	no	AT1G07370	Encodes putative proliferating cell nuclear antigen involved in cell cycle regulation. May be sumoylated.	protein_coding	PROLIFERATING CELLULAR NUCLEAR ANTIGEN 1 (PCNA1);PROLIFERATING CELLULAR NUCLEAR ANTIGEN 1 (ATPCNA1)	Col15D-Col0D	1.15282e-05	-2.62272	down-regulated
AT5G45960	no	AT5G45960	GDSL-motif esterase/acyltransferase/lipase. Enzyme group with broad substrate specificity that may catalyze acyltransfer or hydrolase reactions with lipid and non-lipid substrates.	protein_coding	0	Col15D-Col0D	1.15282e-05	-4.83793	down-regulated
AT1G23480	no	AT1G23480	encodes a gene similar to cellulose synthase	protein_coding	CELLULOSE SYNTHASE-LIKE A3 (ATCSLA03); (CSLA03); (ATCSLA3);CELLULOSE SYNTHASE-LIKE A3 (CSLA3);CELLULOSE SYNTHASE-LIKE A3 (CSLA03)	Col15D-Col0D	1.15368e-05	-1.63983	down-regulated
AT5G54770	no	AT5G54770	Encodes a thiamine biosynthetic gene that has a dual function in thiamine biosynthesis and mitochondrial DNA damage tolerance. It appears to be involved in producing the thiazole portion of thiamine (vitamin B1). A crystal structure of the protein reveals that it forms a 2-ring homo-octamer. The mRNA is cell-to-cell mobile.	protein_coding	(THI1);THIAZOLE REQUIRING (TZ);THIAMINE4 (THI4)	Col15D-Col0D	1.15834e-05	-2.42428	down-regulated
AT5G55630	no	AT5G55630	Encodes AtTPK1 (KCO1), a member of the Arabidopsis thaliana K+ channel family of AtTPK/KCO proteins. AtTPK1 is targeted to the vacuolar membrane. Forms homomeric ion channels in vivo. Voltage-independent and Ca2+-activated K+ channel. Activated by 14-3-3 proteins.	protein_coding	TWO PORE K CHANNEL (KCO1);TWO PORE K CHANNEL 1 (TPK1);CA2+ ACTIVATED OUTWARD RECTIFYING K+ CHANNEL 1 (KCO1); (ATKCO1);TANDEM PORE K+ CHANNEL 1 (ATTPK1)	Col15D-Col0D	1.16121e-05	-1.9832	down-regulated
AT5G60860	no	AT5G60860	RAB GTPase homolog A1F (RABA1f); FUNCTIONS IN: GTP binding; INVOLVED IN: protein transport, small GTPase mediated signal transduction; EXPRESSED IN: 23 plant structures; EXPRESSED DURING: 15 growth stages; CONTAINS InterPro DOMAIN/s: Ras GTPase (InterPro:IPR001806), Small GTP-binding protein (InterPro:IPR005225), Small GTPase (InterPro:IPR020851), Ras (InterPro:IPR013753), Ras small GTPase, Rab type (InterPro:IPR003579), Rab11-related (InterPro:IPR015595); BEST Arabidopsis thaliana protein match is: RAB GTPase homolog A1G (TAIR:AT3G15060.1)	protein_coding	RAB GTPASE HOMOLOG A1F (AtRABA1f);RAB GTPASE HOMOLOG A1F (RABA1f)	Col15D-Col0D	1.17488e-05	-2.06212	down-regulated
AT3G52290	no	AT3G52290	IQ-domain 3 (IQD3); FUNCTIONS IN: calmodulin binding; INVOLVED IN: biological_process unknown; LOCATED IN: plasma membrane; EXPRESSED IN: 23 plant structures; EXPRESSED DURING: 13 growth stages; CONTAINS InterPro DOMAIN/s: IQ calmodulin-binding region (InterPro:IPR000048); BEST Arabidopsis thaliana protein match is: IQ-domain 2 (TAIR:AT5G03040.3)	protein_coding	IQ-DOMAIN 3 (IQD3)	Col15D-Col0D	1.21795e-05	-2.53407	down-regulated
AT4G27270	no	AT4G27270	Quinone reductase family protein; FUNCTIONS IN: oxidoreductase activity, FMN binding; INVOLVED IN: negative regulation of transcription; LOCATED IN: plasma membrane; EXPRESSED IN: 21 plant structures; EXPRESSED DURING: 13 growth stages; CONTAINS InterPro DOMAIN/s: Flavoprotein WrbA (InterPro:IPR010089), NADPH-dependent FMN reductase (InterPro:IPR005025), Flavodoxin/nitric oxide synthase (InterPro:IPR008254); BEST Arabidopsis thaliana protein match is: flavodoxin-like quinone reductase 1 (TAIR:AT5G54500.1)	protein_coding	0	Col15D-Col0D	1.23375e-05	-2.90762	down-regulated
AT5G14920	no	AT5G14920	Encodes a GASA domain containing protein that regulates increases in plant growth through GA-induced and DELLA-dependent signal transduction and that can increase abiotic stress resistance by reducing ROS accumulation.	protein_coding	A-STIMULATED IN ARABIDOPSIS 14 (GASA14)	Col15D-Col0D	1.27443e-05	-4.01668	down-regulated
AT5G35750	no	AT5G35750	Encodes histidine kinase AHK2.	protein_coding	HISTIDINE KINASE 2 (AHK2);HISTIDINE KINASE 2 (HK2)	Col15D-Col0D	1.27492e-05	-2.49223	down-regulated
AT1G67330	no	AT1G67330	Protein of unknown function (DUF579); FUNCTIONS IN: molecular_function unknown; INVOLVED IN: biological_process unknown; LOCATED IN: endomembrane system; EXPRESSED IN: 8 plant structures; EXPRESSED DURING: LP.06 six leaves visible, LP.04 four leaves visible, LP.10 ten leaves visible, 4 leaf senescence stage; CONTAINS InterPro DOMAIN/s: Protein of unknown function DUF579 (InterPro:IPR021148), Conserved hypothetical protein CHP01627 (InterPro:IPR006514); BEST Arabidopsis thaliana protein match is: Protein of unknown function (DUF579) (TAIR:AT1G27930.1)	protein_coding	0	Col15D-Col0D	1.27677e-05	-2.93241	down-regulated
AT2G46380	no	AT2G46380	Protein of unknown function (DUF3133); CONTAINS InterPro DOMAIN/s: Protein of unknown function DUF3133 (InterPro:IPR021480); BEST Arabidopsis thaliana protein match is: Protein of unknown function (DUF3133) (TAIR:AT3G61670.1)	protein_coding	0	Col15D-Col0D	1.29837e-05	-4.35475	down-regulated
AT1G73660	no	AT1G73660	Encodes a protein with similarity to MAPKKKs. May function as a negative regulator of salt tolerance.	protein_coding	SUGAR INSENSITIVE 8 (SIS8)	Col15D-Col0D	1.30177e-05	-2.74328	down-regulated
AT4G22490	no	AT4G22490	Bifunctional inhibitor/lipid-transfer protein/seed storage 2S albumin superfamily protein; FUNCTIONS IN: lipid binding; INVOLVED IN: lipid transport; LOCATED IN: endomembrane system; EXPRESSED IN: 22 plant structures; EXPRESSED DURING: 13 growth stages; CONTAINS InterPro DOMAIN/s: Bifunctional inhibitor/plant lipid transfer protein/seed storage (InterPro:IPR016140), Plant lipid transfer protein/seed storage/trypsin-alpha amylase inhibitor (InterPro:IPR003612), Plant lipid transfer protein/hydrophobic protein, helical domain (InterPro:IPR013770); BEST Arabidopsis thaliana protein match is: azelaic acid induced 1 (TAIR:AT4G12470.1)	protein_coding	0	Col15D-Col0D	1.31172e-05	-4.42062	down-regulated
AT3G62390	no	AT3G62390	Encodes a member of the TBL (TRICHOME BIREFRINGENCE-LIKE) gene family containing a plant-specific DUF231 (domain of unknown function) domain. TBL gene family has 46 members, two of which (TBR/AT5G06700 and TBL3/AT5G01360) have been shown to be involved in the synthesis and deposition of secondary wall cellulose, presumably by influencing the esterification state of pectic polymers. A nomenclature for this gene family has been proposed (Volker Bischoff & Wolf Scheible, 2010, personal communication).	protein_coding	TRICHOME BIREFRINGENCE-LIKE 6 (TBL6)	Col15D-Col0D	1.33765e-05	-4.23253	down-regulated
AT5G39020	no	AT5G39020	Malectin/receptor-like protein kinase family protein; FUNCTIONS IN: protein serine/threonine kinase activity, protein kinase activity, kinase activity, ATP binding; INVOLVED IN: protein amino acid phosphorylation; LOCATED IN: endomembrane system; EXPRESSED IN: 14 plant structures; EXPRESSED DURING: 9 growth stages; CONTAINS InterPro DOMAIN/s: Protein kinase, ATP binding site (InterPro:IPR017441), Malectin/receptor-like protein kinase (InterPro:IPR021720), Protein kinase, catalytic domain (InterPro:IPR000719), Serine-threonine/tyrosine-protein kinase (InterPro:IPR001245), Protein kinase-like domain (InterPro:IPR011009), Serine/threonine-protein kinase, active site (InterPro:IPR008271); BEST Arabidopsis thaliana protein match is: Protein kinase superfamily protein (TAIR:AT5G39030.1)	protein_coding	0	Col15D-Col0D	1.34033e-05	-2.99412	down-regulated
AT1G57980	no	AT1G57980	Nucleotide-sugar transporter family protein; CONTAINS InterPro DOMAIN/s: Protein of unknown function DUF250 (InterPro:IPR004853); BEST Arabidopsis thaliana protein match is: purine permease 17 (TAIR:AT1G57943.1)	protein_coding	0	Col15D-Col0D	1.35178e-05	-3.06663	down-regulated
AT5G14450	no	AT5G14450	GDSL-motif esterase/acyltransferase/lipase. Enzyme group with broad substrate specificity that may catalyze acyltransfer or hydrolase reactions with lipid and non-lipid substrates.	protein_coding	0	Col15D-Col0D	1.35178e-05	-2.71117	down-regulated
AT2G40150	no	AT2G40150	Encodes a member of the TBL (TRICHOME BIREFRINGENCE-LIKE) gene family containing a plant-specific DUF231 (domain of unknown function) domain. TBL gene family has 46 members, two of which (TBR/AT5G06700 and TBL3/AT5G01360) have been shown to be involved in the synthesis and deposition of secondary wall cellulose, presumably by influencing the esterification state of pectic polymers. A nomenclature for this gene family has been proposed (Volker Bischoff & Wolf Scheible, 2010, personal communication).	protein_coding	TRICHOME BIREFRINGENCE-LIKE 28 (TBL28)	Col15D-Col0D	1.35862e-05	-4.4796	down-regulated
AT1G21060	no	AT1G21060	Protein of unknown function, DUF547; FUNCTIONS IN: molecular_function unknown; INVOLVED IN: biological_process unknown; LOCATED IN: chloroplast; EXPRESSED IN: 16 plant structures; EXPRESSED DURING: 8 growth stages; CONTAINS InterPro DOMAIN/s: Protein of unknown function DUF547 (InterPro:IPR006869); BEST Arabidopsis thaliana protein match is: Protein of unknown function, DUF547 (TAIR:AT1G76620.1)	protein_coding	0	Col15D-Col0D	1.37534e-05	-2.26588	down-regulated
AT3G48140	no	AT3G48140	B12D protein; CONTAINS InterPro DOMAIN/s: B12D (InterPro:IPR010530); BEST Arabidopsis thaliana protein match is: B12D protein (TAIR:AT3G29970.1)	protein_coding	0	Col15D-Col0D	1.37907e-05	-1.27637	down-regulated
AT1G09390	no	AT1G09390	GDSL-motif esterase/acyltransferase/lipase. Enzyme group with broad substrate specificity that may catalyze acyltransfer or hydrolase reactions with lipid and non-lipid substrates.	protein_coding	0	Col15D-Col0D	1.38575e-05	-3.98672	down-regulated
AT2G47110	no	AT2G47110	polyubiquitin gene The mRNA is cell-to-cell mobile.	protein_coding	UBIQUITIN 6 (UBQ6);UBIQUITIN EXTENSION PROTEIN 6 (UBI6)	Col15D-Col0D	1.39225e-05	-1.12609	down-regulated
AT4G27600	no	AT4G27600	Encodes a phosphofructokinase B-type carbohydrate kinase family protein, NARA5. Regulates photosynthetic gene expression.	protein_coding	GENES NECESSARY FOR THE ACHIEVEMENT OF RUBISCO ACCUMULATION 5 (NARA5)	Col15D-Col0D	1.39788e-05	-1.53103	down-regulated
AT4G37660	no	AT4G37660	Ribosomal protein L12/ ATP-dependent Clp protease adaptor protein ClpS family protein; FUNCTIONS IN: structural constituent of ribosome; INVOLVED IN: translation; LOCATED IN: ribosome, intracellular, large ribosomal subunit; EXPRESSED IN: 20 plant structures; EXPRESSED DURING: 13 growth stages; CONTAINS InterPro DOMAIN/s: Ribosomal protein L12, chloroplast (InterPro:IPR015608), Ribosomal protein L7/L12, C-terminal/adaptor protein ClpS-like (InterPro:IPR014719), Ribosomal protein L7/L12, C-terminal (InterPro:IPR013823); BEST Arabidopsis thaliana protein match is: Ribosomal protein L7/L12, oligomerisation;Ribosomal protein L7/L12, C-terminal/adaptor protein ClpS-like (TAIR:AT1G70190.2)	protein_coding	0	Col15D-Col0D	1.42199e-05	-2.02785	down-regulated
AT2G01860	no	AT2G01860	EMBRYO DEFECTIVE 975 (EMB975); FUNCTIONS IN: molecular_function unknown; INVOLVED IN: biological_process unknown; LOCATED IN: chloroplast; EXPRESSED IN: 22 plant structures; EXPRESSED DURING: 13 growth stages; CONTAINS InterPro DOMAIN/s: Pentatricopeptide repeat (InterPro:IPR002885); BEST Arabidopsis thaliana protein match is: LATERAL ORGAN JUNCTION (TAIR:AT2G39230.1)	protein_coding	EMBRYO DEFECTIVE 975 (EMB975)	Col15D-Col0D	1.43978e-05	-3.13401	down-regulated
AT3G16000	no	AT3G16000	encodes a DNA-binding protein that binds to plastid DNA non-specifically and is associated with nucleoids and thylakoid membranes. The expression of the gene is correlated with the development of thylakoid membranes.	protein_coding	MAR BINDING FILAMENT-LIKE PROTEIN 1 (MFP1)	Col15D-Col0D	1.44402e-05	-1.22821	down-regulated
AT3G28910	no	AT3G28910	transcription factor myb homologue	protein_coding	(ATMYB30);MYB DOMAIN PROTEIN 30 (MYB30)	Col15D-Col0D	1.45517e-05	-1.31968	down-regulated
AT5G01790	no	AT5G01790	unknown protein; FUNCTIONS IN: molecular_function unknown; INVOLVED IN: biological_process unknown; LOCATED IN: chloroplast; EXPRESSED IN: 19 plant structures; EXPRESSED DURING: 13 growth stages	protein_coding	0	Col15D-Col0D	1.45539e-05	-3.22822	down-regulated
AT3G47010	no	AT3G47010	Glycosyl hydrolase family protein; FUNCTIONS IN: hydrolase activity, hydrolyzing O-glycosyl compounds; INVOLVED IN: carbohydrate metabolic process; LOCATED IN: cellular_component unknown; EXPRESSED IN: 19 plant structures; EXPRESSED DURING: 12 growth stages; CONTAINS InterPro DOMAIN/s: Glycoside hydrolase, family 3, N-terminal (InterPro:IPR001764), Glycoside hydrolase, family 3, C-terminal (InterPro:IPR002772), Glycoside hydrolase, catalytic core (InterPro:IPR017853), Glycoside hydrolase, family 3, active site (InterPro:IPR019800); BEST Arabidopsis thaliana protein match is: Glycosyl hydrolase family protein (TAIR:AT3G47000.1)	protein_coding	0	Col15D-Col0D	1.46577e-05	-3.90994	down-regulated
AT1G35140	no	AT1G35140	EXL1 is involved in the C-starvation response. Phenotypic changes of an exl1 loss of function mutant became evident only under corresponding experimental conditions. For example, the mutant showed diminished biomass production in a short-day/low light growth regime, impaired survival during extended night, and impaired survival of anoxia stress.	protein_coding	PHOSPHATE-INDUCED 1 (PHI-1);EXORDIUM LIKE 1 (EXL1);EXORDIUM LIKE 7 (EXL7)	Col15D-Col0D	1.46583e-05	-3.42604	down-regulated
AT3G02250	no	AT3G02250	O-fucosyltransferase family protein; CONTAINS InterPro DOMAIN/s: GDP-fucose protein O-fucosyltransferase (InterPro:IPR019378); BEST Arabidopsis thaliana protein match is: O-fucosyltransferase family protein (TAIR:AT5G15740.1)	protein_coding	0	Col15D-Col0D	1.4712e-05	-1.57271	down-regulated
AT3G21200	no	AT3G21200	Encodes a soluble glutamyl-tRNA reductase (GluTR) binding protein that forms a ternary complex with FLU and GluTR.	protein_coding	GLUTR BINDING PROTEIN (GBP);PROTON GRADIENT REGULATION 7 (PGR7);GLUTR BINDING PROTEIN (GLUTRBP)	Col15D-Col0D	1.47561e-05	-1.81694	down-regulated
AT2G26730	no	AT2G26730	Leucine-rich repeat protein kinase family protein; FUNCTIONS IN: protein serine/threonine kinase activity, protein kinase activity, ATP binding; INVOLVED IN: transmembrane receptor protein tyrosine kinase signaling pathway, protein amino acid phosphorylation; LOCATED IN: plasma membrane; EXPRESSED IN: 24 plant structures; EXPRESSED DURING: 13 growth stages; CONTAINS InterPro DOMAIN/s: Serine/threonine-protein kinase domain (InterPro:IPR002290), Leucine-rich repeat-containing N-terminal domain, type 2 (InterPro:IPR013210), Leucine-rich repeat (InterPro:IPR001611), Serine/threonine-protein kinase-like domain (InterPro:IPR017442), Protein kinase-like domain (InterPro:IPR011009), Protein kinase, catalytic domain (InterPro:IPR000719), Tyrosine-protein kinase, catalytic domain (InterPro:IPR020635); BEST Arabidopsis thaliana protein match is: Leucine-rich repeat protein kinase family protein (TAIR:AT5G58300.2)	protein_coding	0	Col15D-Col0D	1.49165e-05	-4.79181	down-regulated
AT4G20780	no	AT4G20780	Calcium sensor involved in trichome branching.	protein_coding	CALMODULIN LIKE 42 (CML42)	Col15D-Col0D	1.63591e-05	-3.80368	down-regulated
AT3G44020	no	AT3G44020	thylakoid lumenal P17.1 protein	protein_coding	0	Col15D-Col0D	1.68479e-05	-2.02234	down-regulated
AT1G74690	no	AT1G74690	Encodes a microtubule-associated protein.	protein_coding	IQ-DOMAIN 31 (IQD31)	Col15D-Col0D	1.69402e-05	-2.03964	down-regulated
AT3G46630	no	AT3G46630	Protein of unknown function (DUF3223); FUNCTIONS IN: molecular_function unknown; INVOLVED IN: biological_process unknown; LOCATED IN: chloroplast; EXPRESSED IN: 23 plant structures; EXPRESSED DURING: 15 growth stages; CONTAINS InterPro DOMAIN/s: Protein of unknown function DUF3223 (InterPro:IPR021602); BEST Arabidopsis thaliana protein match is: Protein of unknown function (DUF3223) (TAIR:AT1G45230.1)	protein_coding	0	Col15D-Col0D	1.70846e-05	-1.88432	down-regulated
AT1G26880	no	AT1G26880	Ribosomal protein L34e superfamily protein; FUNCTIONS IN: structural constituent of ribosome; INVOLVED IN: translation, ribosome biogenesis; LOCATED IN: ribosome, nucleolus, chloroplast; EXPRESSED IN: 25 plant structures; EXPRESSED DURING: 15 growth stages; CONTAINS InterPro DOMAIN/s: Ribosomal protein L34e, conserved site (InterPro:IPR018065), Ribosomal protein L34e (InterPro:IPR008195); BEST Arabidopsis thaliana protein match is: ribosomal protein L34 (TAIR:AT1G69620.1)	protein_coding	0	Col15D-Col0D	1.72516e-05	-1.25963	down-regulated
AT2G31750	no	AT2G31750	Encodes an auxin glycosyltransferase that is likely to be involved in regulation of auxin by glycosylation.	protein_coding	UDP-GLUCOSYL TRANSFERASE 74D1 (UGT74D1)	Col15D-Col0D	1.7358e-05	-1.88352	down-regulated
AT1G52670	no	AT1G52670	Single hybrid motif superfamily protein; FUNCTIONS IN: binding; LOCATED IN: chloroplast; EXPRESSED IN: 22 plant structures; EXPRESSED DURING: 14 growth stages; CONTAINS InterPro DOMAIN/s: Single hybrid motif (InterPro:IPR011053), Biotin/lipoyl attachment (InterPro:IPR000089); BEST Arabidopsis thaliana protein match is: Single hybrid motif superfamily protein (TAIR:AT3G15690.2)	protein_coding	BCCP-LIKE PROTEIN 1 (BLP1);BIOTIN/LIPOYL ATTACHMENT DOMAIN CONTAINING 2 (BADC2)	Col15D-Col0D	1.76324e-05	-1.4853	down-regulated
AT5G28500	no	AT5G28500	unknown protein; FUNCTIONS IN: molecular_function unknown; INVOLVED IN: biological_process unknown; LOCATED IN: chloroplast stroma, chloroplast; EXPRESSED IN: 23 plant structures; EXPRESSED DURING: 13 growth stages; BEST Arabidopsis thaliana protein match is: unknown protein (TAIR:AT3G04550.1)	protein_coding	0	Col15D-Col0D	1.7876e-05	-2.75859	down-regulated
AT1G22780	no	AT1G22780	S18 ribosomal protein involved in the binding of f-Met tRNA during initiation of mRNA translation. Expression restricted to meristems. Mutant phenotype-pointed first leaves,reduced fresh weight, growth retardation.	protein_coding	POINTED FIRST LEAVES (PFL);POINTED FIRST LEAVES 1 (PFL1);40S RIBOSOMAL PROTEIN S18 (RPS18A)	Col15D-Col0D	1.79483e-05	-1.45629	down-regulated
AT1G29470	no	AT1G29470	S-adenosyl-L-methionine-dependent methyltransferases superfamily protein; INVOLVED IN: biological_process unknown; LOCATED IN: Golgi apparatus; EXPRESSED IN: 25 plant structures; EXPRESSED DURING: 14 growth stages; CONTAINS InterPro DOMAIN/s: Protein of unknown function DUF248, methyltransferase putative (InterPro:IPR004159); BEST Arabidopsis thaliana protein match is: S-adenosyl-L-methionine-dependent methyltransferases superfamily protein (TAIR:AT2G34300.2)	protein_coding	0	Col15D-Col0D	1.79701e-05	-1.46951	down-regulated
AT1G24610	no	AT1G24610	Rubisco methyltransferase family protein; FUNCTIONS IN: molecular_function unknown; INVOLVED IN: biological_process unknown; LOCATED IN: chloroplast; EXPRESSED IN: 23 plant structures; EXPRESSED DURING: 15 growth stages; CONTAINS InterPro DOMAIN/s: SET domain (InterPro:IPR001214), Rubisco LSMT substrate-binding (InterPro:IPR015353); BEST Arabidopsis thaliana protein match is: plastid transcriptionally active 14 (TAIR:AT4G20130.1)	protein_coding	0	Col15D-Col0D	1.79933e-05	-1.75901	down-regulated
AT2G37450	no	AT2G37450	nodulin MtN21-like transporter family protein	protein_coding	USUALLY MULTIPLE ACIDS MOVE IN AND OUT TRANSPORTERS 13 (UMAMIT13)	Col15D-Col0D	1.80697e-05	-2.9962	down-regulated
AT2G45310	no	AT2G45310	UDP-D-glucuronate 4-epimerase	protein_coding	UDP-D-GLUCURONATE 4-EPIMERASE 4 (GAE4)	Col15D-Col0D	1.80749e-05	-2.0336	down-regulated
AT5G10690	no	AT5G10690	pentatricopeptide (PPR) repeat-containing protein / CBS domain-containing protein; INVOLVED IN: biological_process unknown; LOCATED IN: chloroplast; EXPRESSED IN: 23 plant structures; EXPRESSED DURING: 13 growth stages; CONTAINS InterPro DOMAIN/s: Pentatricopeptide repeat (InterPro:IPR002885), Cystathionine beta-synthase, core (InterPro:IPR000644); BEST Arabidopsis thaliana protein match is: Pentatricopeptide repeat (PPR) superfamily protein (TAIR:AT1G12775.1)	protein_coding	0	Col15D-Col0D	1.81963e-05	-2.48319	down-regulated
AT3G29375	no	AT3G29375	XH domain-containing protein; CONTAINS InterPro DOMAIN/s: Domain of unknown function XH (InterPro:IPR005379); BEST Arabidopsis thaliana protein match is: XH/XS domain-containing protein (TAIR:AT1G80790.1)	protein_coding	0	Col15D-Col0D	1.83973e-05	-2.07244	down-regulated
AT3G11120	no	AT3G11120	Ribosomal protein L41 family; FUNCTIONS IN: structural constituent of ribosome; INVOLVED IN: translation; LOCATED IN: ribosome, cytosolic large ribosomal subunit; EXPRESSED IN: male gametophyte, pollen tube; EXPRESSED DURING: L mature pollen stage, M germinated pollen stage; CONTAINS InterPro DOMAIN/s: Ribosomal protein L41 (InterPro:IPR007836)	protein_coding	0	Col15D-Col0D	1.84805e-05	-1.64853	down-regulated
AT4G28050	no	AT4G28050	Member of TETRASPANIN family	protein_coding	TETRASPANIN7 (TET7)	Col15D-Col0D	1.85077e-05	-2.47604	down-regulated
AT5G19770	no	AT5G19770	tubulin 3	protein_coding	TUBULIN ALPHA-3 (TUA3)	Col15D-Col0D	1.86613e-05	-1.97531	down-regulated
AT4G12490	no	AT4G12490	Encodes a member of the AZI family of lipid transfer proteins. Contains a PRR domain that appears to be required for localization to the chloroplast.	protein_coding	(AZI3)	Col15D-Col0D	1.87557e-05	-4.20171	down-regulated
AT2G38630	no	AT2G38630	Transducin/WD40 repeat-like superfamily protein; FUNCTIONS IN: molecular_function unknown; INVOLVED IN: biological_process unknown; LOCATED IN: chloroplast; CONTAINS InterPro DOMAIN/s: WD40 repeat-like-containing domain (InterPro:IPR011046); BEST Arabidopsis thaliana protein match is: Transducin/WD40 repeat-like superfamily protein (TAIR:AT3G54190.1)	protein_coding	0	Col15D-Col0D	1.92735e-05	-2.2916	down-regulated
AT1G76240	no	AT1G76240	Arabidopsis protein of unknown function (DUF241); FUNCTIONS IN: molecular_function unknown; LOCATED IN: chloroplast; EXPRESSED IN: 19 plant structures; EXPRESSED DURING: 9 growth stages; CONTAINS InterPro DOMAIN/s: Protein of unknown function DUF241, plant (InterPro:IPR004320); BEST Arabidopsis thaliana protein match is: Arabidopsis protein of unknown function (DUF241) (TAIR:AT2G17080.1)	protein_coding	0	Col15D-Col0D	1.92838e-05	-5.87451	down-regulated
AT2G35700	no	AT2G35700	encodes a member of the DREB subfamily A-4 of ERF/AP2 transcription factor family. The protein contains one AP2 domain. There are 17 members in this subfamily including TINY. Thought to be involved in secondary cell wall metabolism.	protein_coding	ERF FAMILY PROTEIN 38 (ATERF38);ERF FAMILY PROTEIN 38 (ERF38)	Col15D-Col0D	1.9362e-05	-3.24571	down-regulated
AT4G26550	no	AT4G26550	Got1/Sft2-like vescicle transport protein family; FUNCTIONS IN: molecular_function unknown; INVOLVED IN: vesicle-mediated transport; LOCATED IN: cellular_component unknown; EXPRESSED IN: 22 plant structures; EXPRESSED DURING: 13 growth stages; CONTAINS InterPro DOMAIN/s: Vesicle transport protein, Got1/SFT2-like (InterPro:IPR007305), Vesicle transport protein, SFT2-like (InterPro:IPR011691); BEST Arabidopsis thaliana protein match is: Got1/Sft2-like vescicle transport protein family (TAIR:AT5G56020.1)	protein_coding	0	Col15D-Col0D	1.93685e-05	-2.37548	down-regulated
AT5G43310	no	AT5G43310	COP1-interacting protein-related; LOCATED IN: plasma membrane, membrane; EXPRESSED IN: 22 plant structures; EXPRESSED DURING: 13 growth stages; BEST Arabidopsis thaliana protein match is: COP1-interacting protein 7 (TAIR:AT4G27430.2)	protein_coding	0	Col15D-Col0D	1.93717e-05	-2.49841	down-regulated
AT2G21320	no	AT2G21320	B-box zinc finger family protein; FUNCTIONS IN: sequence-specific DNA binding transcription factor activity, zinc ion binding; INVOLVED IN: regulation of transcription; LOCATED IN: endomembrane system, intracellular; EXPRESSED IN: 19 plant structures; EXPRESSED DURING: 10 growth stages; CONTAINS InterPro DOMAIN/s: Zinc finger, B-box (InterPro:IPR000315); BEST Arabidopsis thaliana protein match is: B-box type zinc finger family protein (TAIR:AT4G38960.1)	protein_coding	B-BOX DOMAIN PROTEIN 18 (BBX18)	Col15D-Col0D	1.96691e-05	-2.19451	down-regulated
AT1G03160	no	AT1G03160	A new plant-specific member of the dynamin superfamily; defines a new protein class within the dynamin superfamily of membrane remodeling GTPases that regulates organization of the thylakoid network in plants. Targeted to chloroplasts and associated with thylakoid and envelope membranes as punctate structures. Knockout mutants have abnormalities in chloroplast and thylakoid morphology, including disorganized grana stacks and alterations in the relative proportions of grana and stroma thylakoids. Overexpression of FZL-GFP also conferred defects in thylakoid organization.	protein_coding	FZO-LIKE (FZL)	Col15D-Col0D	2.02475e-05	-2.07018	down-regulated
AT3G02660	no	AT3G02660	EMBRYO DEFECTIVE 2768 (emb2768); FUNCTIONS IN: RNA binding, tyrosine-tRNA ligase activity, aminoacyl-tRNA ligase activity, nucleotide binding, ATP binding; INVOLVED IN: tRNA aminoacylation for protein translation, embryo development ending in seed dormancy; LOCATED IN: mitochondrion, chloroplast; EXPRESSED IN: 23 plant structures; EXPRESSED DURING: 14 growth stages; CONTAINS InterPro DOMAIN/s: Aminoacyl-tRNA synthetase, class I, conserved site (InterPro:IPR001412), Rossmann-like alpha/beta/alpha sandwich fold (InterPro:IPR014729), Tyrosyl-tRNA synthetase, class Ib, bacterial/mitochondrial (InterPro:IPR002307), RNA-binding S4 (InterPro:IPR002942), Aminoacyl-tRNA synthetase, class Ib (InterPro:IPR002305)	protein_coding	EMBRYO DEFECTIVE 2768 (emb2768);EMBRYONIC FACTOR 31 (FAC31)	Col15D-Col0D	2.0772e-05	-1.73242	down-regulated
AT5G50335	no	AT5G50335	unknown protein	protein_coding	0	Col15D-Col0D	2.08554e-05	-3.86793	down-regulated
AT1G28100	no	AT1G28100	unknown protein; FUNCTIONS IN: molecular_function unknown; INVOLVED IN: biological_process unknown; LOCATED IN: cellular_component unknown; EXPRESSED IN: 22 plant structures; EXPRESSED DURING: 13 growth stages	protein_coding	0	Col15D-Col0D	2.1198e-05	-2.25214	down-regulated
AT4G11211	no	AT4G11211	unknown protein	protein_coding	0	Col15D-Col0D	2.12185e-05	-3.58759	down-regulated
AT1G70100	no	AT1G70100	unknown protein; BEST Arabidopsis thaliana protein match is: unknown protein (TAIR:AT1G24160.2)	protein_coding	0	Col15D-Col0D	2.12291e-05	-2.39805	down-regulated
AT5G64110	no	AT5G64110	Peroxidase superfamily protein; FUNCTIONS IN: peroxidase activity, heme binding; INVOLVED IN: response to oxidative stress, oxidation reduction; LOCATED IN: membrane; EXPRESSED IN: shoot apex, shoot, stamen, leaf; EXPRESSED DURING: 4 anthesis; CONTAINS InterPro DOMAIN/s: Haem peroxidase (InterPro:IPR010255), Plant peroxidase (InterPro:IPR000823), Peroxidases heam-ligand binding site (InterPro:IPR019793), Haem peroxidase, plant/fungal/bacterial (InterPro:IPR002016), Peroxidase, active site (InterPro:IPR019794); BEST Arabidopsis thaliana protein match is: Peroxidase superfamily protein (TAIR:AT5G64100.1)	protein_coding	0	Col15D-Col0D	2.13331e-05	-2.99779	down-regulated
AT1G80690	no	AT1G80690	PPPDE putative thiol peptidase family protein; CONTAINS InterPro DOMAIN/s: Protein of unknown function DUF862, eukaryotic (InterPro:IPR008580); BEST Arabidopsis thaliana protein match is: PPPDE putative thiol peptidase family protein (TAIR:AT5G25170.1)	protein_coding	0	Col15D-Col0D	2.14392e-05	-3.6583	down-regulated
AT1G13080	no	AT1G13080	cytochrome P450 monooxygenase	protein_coding	CYTOCHROME P450, FAMILY 71, SUBFAMILY B, POLYPEPTIDE 2 (CYP71B2)	Col15D-Col0D	2.17553e-05	-1.39375	down-regulated
AT3G55350	no	AT3G55350	PIF / Ping-Pong family of plant transposases; FUNCTIONS IN: molecular_function unknown; INVOLVED IN: N-terminal protein myristoylation; LOCATED IN: cellular_component unknown; EXPRESSED IN: 20 plant structures; EXPRESSED DURING: 11 growth stages; CONTAINS InterPro DOMAIN/s: Putative harbinger transposase-derived nuclease (InterPro:IPR006912); BEST Arabidopsis thaliana protein match is: unknown protein (TAIR:AT3G63270.1)	protein_coding	0	Col15D-Col0D	2.18792e-05	-2.10497	down-regulated
AT3G54430	no	AT3G54430	A member of SHI gene family. Arabidopsis thaliana has ten members that encode proteins with a RING finger-like zinc finger motif. Despite being highly divergent in sequence, many of the SHI-related genes are partially redundant in function and synergistically promote gynoecium, stamen and leaf development in Arabidopsis.	protein_coding	SHI-RELATED SEQUENCE 6 (SRS6)	Col15D-Col0D	2.21419e-05	-2.73382	down-regulated
AT5G16390	no	AT5G16390	Encodes for the biotin carboxyl-carrier subunit of the multi-enzyme plastidial acetyl-coenzyme A carboxylase complex.	protein_coding	CHLOROPLASTIC ACETYLCOENZYME A CARBOXYLASE 1 (CAC1); (CAC1A);BIOTIN CARBOXYL CARRIER PROTEIN (BCCP);BIOTIN CARBOXYL-CARRIER PROTEIN 1 (BCCP1); (CAC1-A);BIOTIN CARBOXYL-CARRIER PROTEIN 1 (BCCP-1)	Col15D-Col0D	2.26248e-05	-2.34862	down-regulated
AT5G45480	no	AT5G45480	Protein of unknown function (DUF594); FUNCTIONS IN: molecular_function unknown; INVOLVED IN: biological_process unknown; LOCATED IN: plasma membrane; EXPRESSED IN: 17 plant structures; EXPRESSED DURING: 12 growth stages; CONTAINS InterPro DOMAIN/s: Protein of unknown function DUF594 (InterPro:IPR007658); BEST Arabidopsis thaliana protein match is: Protein of unknown function (DUF594) (TAIR:AT5G45540.1)	protein_coding	0	Col15D-Col0D	2.35714e-05	-2.12172	down-regulated
AT4G21770	no	AT4G21770	Pseudouridine synthase family protein; FUNCTIONS IN: pseudouridine synthase activity; INVOLVED IN: pseudouridine synthesis, RNA modification; LOCATED IN: chloroplast; CONTAINS InterPro DOMAIN/s: Pseudouridine synthase, catalytic domain (InterPro:IPR020103), Pseudouridine synthase, RsuA and RluB/C/D/E/F (InterPro:IPR006145)	protein_coding	0	Col15D-Col0D	2.36962e-05	-2.1998	down-regulated
AT3G19570	no	AT3G19570	Encodes SCO3 (snowy cotyledon3), a member of a largely uncharacterized protein family unique to the plant kingdom. The sco3-1 mutation alters chloroplast morphology and development, reduces chlorophyll accumulation, impairs thylakoid formation and photosynthesis in seedlings, and results in photoinhibition under extreme CO(2) concentrations in mature leaves. SCO3 is targeted to the periphery of peroxisomes.	protein_coding	SNOWY COTYLEDON 3 (SCO3);QWRF DOMAIN CONTAINING 1 (QWRF1)	Col15D-Col0D	2.38019e-05	-2.0408	down-regulated
AT1G14840	no	AT1G14840	Encodes a microtubule associated protein (MAP70-4). Expressed in all tissues.	protein_coding	MICROTUBULE-ASSOCIATED PROTEINS 70-4 (ATMAP70-4);MICROTUBULE-ASSOCIATED PROTEINS 70-4 (MAP70-4)	Col15D-Col0D	2.38976e-05	-2.88802	down-regulated
AT1G20610	no	AT1G20610	Cyclin B2;3 (CYCB2;3); FUNCTIONS IN: cyclin-dependent protein kinase regulator activity; INVOLVED IN: regulation of cell cycle; LOCATED IN: nucleus; CONTAINS InterPro DOMAIN/s: Cyclin, C-terminal (InterPro:IPR004367), Cyclin-like (InterPro:IPR011028), Cyclin-related (InterPro:IPR013763), Cyclin, N-terminal (InterPro:IPR006671), Cyclin, A/B/D/E (InterPro:IPR014400), Cyclin (InterPro:IPR006670); BEST Arabidopsis thaliana protein match is: CYCLIN B2;4 (TAIR:AT1G76310.1)	protein_coding	CYCLIN B2;3 (CYCB2;3)	Col15D-Col0D	2.40623e-05	-3.34094	down-regulated
AT2G30150	no	AT2G30150	UDP-Glycosyltransferase superfamily protein; FUNCTIONS IN: transferase activity, transferring hexosyl groups, UDP-glycosyltransferase activity, transferase activity, transferring glycosyl groups; INVOLVED IN: metabolic process; EXPRESSED IN: 22 plant structures; EXPRESSED DURING: 13 growth stages; CONTAINS InterPro DOMAIN/s: UDP-glucuronosyl/UDP-glucosyltransferase (InterPro:IPR002213); BEST Arabidopsis thaliana protein match is: UDP-Glycosyltransferase superfamily protein (TAIR:AT2G30140.1)	protein_coding	0	Col15D-Col0D	2.41985e-05	-3.1623	down-regulated
AT5G46790	no	AT5G46790	Encodes a member of the PYR (pyrabactin resistance )/PYL(PYR1-like)/RCAR (regulatory components of ABA receptor) family proteins with 14 members. PYR/PYL/RCAR family proteins function as abscisic acid sensors. Mediate ABA-dependent regulation of protein phosphatase 2Cs ABI1 and ABI2.	protein_coding	PYR1-LIKE 1 (PYL1);REGULATORY COMPONENTS OF ABA RECEPTOR 12 (RCAR12)	Col15D-Col0D	2.42182e-05	-3.24293	down-regulated
AT4G14910	no	AT4G14910	Encodes a protein that is predicted to act as a imidazoleglycerol-phosphate dehydratase involved in histidine biosynthesis	protein_coding	HISTIDINE BIOSYNTHESIS 5B (HISN5B)	Col15D-Col0D	2.4345e-05	-1.90154	down-regulated
AT3G10120	no	AT3G10120	unknown protein; BEST Arabidopsis thaliana protein match is: unknown protein (TAIR:AT5G03890.1)	protein_coding	0	Col15D-Col0D	2.44694e-05	-4.18644	down-regulated
AT4G01590	no	AT4G01590	unknown protein; BEST Arabidopsis thaliana protein match is: Arabidopsis protein of unknown function (DUF241) (TAIR:AT4G35680.1)	protein_coding	0	Col15D-Col0D	2.44694e-05	-1.70685	down-regulated
AT1G80770	no	AT1G80770	pigment defective 318 (PDE318); FUNCTIONS IN: ferrous iron transmembrane transporter activity, GTP binding; INVOLVED IN: ferrous iron transport; LOCATED IN: integral to membrane; EXPRESSED IN: 21 plant structures; EXPRESSED DURING: 13 growth stages; CONTAINS InterPro DOMAIN/s: GTP1/OBG (InterPro:IPR006073), Nucleolar GTP-binding 1 (InterPro:IPR010674), Ferrous iron transport protein B, N-terminal (InterPro:IPR011619); BEST Arabidopsis thaliana protein match is: Nucleolar GTP-binding protein (TAIR:AT1G10300.1)	protein_coding	PIGMENT DEFECTIVE 318 (PDE318)	Col15D-Col0D	2.47999e-05	-1.00343	down-regulated
AT1G79700	no	AT1G79700	WRI4 encodes an AP2/ERF-type transcriptional activator that specifically controls cuticular wax biosynthesis in Arabidopsis stems. It also functions to activate transcription of genes involved fatty acid biosynthesis during seed and flower development as well as stem wax biosynthesis. Targets identified by ChIP-seq include: LACS1, KCR1, PAS2, ECR, and WSD1.	protein_coding	WRINKLED 4 (WRI4)	Col15D-Col0D	2.48619e-05	-2.2305	down-regulated
AT3G09260	no	AT3G09260	Encodes beta-glucosidase.The major constituent of ER bodies. One of the most abundant proteins in Arabidopsis seedlings. Exist in an soluble (inactive) and non-soluble (active) form, most probably formed in a polymerization process. Involved in the mutualistic interaction between Arabidopsis and the endophytic fungus Piriformospora indica.	protein_coding	(PSR3.1);LONG ER BODY (LEB); (PYK10); (BGLU23)	Col15D-Col0D	2.49328e-05	-6.32436	down-regulated
AT1G10380	no	AT1G10380	Putative membrane lipoprotein; FUNCTIONS IN: molecular_function unknown; INVOLVED IN: biological_process unknown; LOCATED IN: endomembrane system; EXPRESSED IN: 19 plant structures; EXPRESSED DURING: 10 growth stages; BEST Arabidopsis thaliana protein match is: unknown protein (TAIR:AT3G17350.1)	protein_coding	0	Col15D-Col0D	2.52794e-05	-3.39771	down-regulated
AT4G12830	no	AT4G12830	alpha/beta-Hydrolases superfamily protein; FUNCTIONS IN: hydrolase activity, catalytic activity; LOCATED IN: chloroplast; EXPRESSED IN: 15 plant structures; EXPRESSED DURING: 9 growth stages; CONTAINS InterPro DOMAIN/s: Epoxide hydrolase-like (InterPro:IPR000639), Alpha/beta hydrolase fold-1 (InterPro:IPR000073); BEST Arabidopsis thaliana protein match is: alpha/beta-Hydrolases superfamily protein (TAIR:AT1G52510.1)	protein_coding	0	Col15D-Col0D	2.56326e-05	-2.56082	down-regulated
AT4G14130	no	AT4G14130	xyloglucan endotransglycosylase-related protein (XTR7)	protein_coding	XYLOGLUCAN ENDOTRANSGLYCOSYLASE 7 (XTR7);XYLOGLUCAN ENDOTRANSGLUCOSYLASE/HYDROLASE 15 (XTH15)	Col15D-Col0D	2.56836e-05	-5.64599	down-regulated
AT3G59760	no	AT3G59760	Arabidopsis thaliana O-acetylserine (thiol) lyase (OAS-TL) isoform oasC. Required for pollen tube growth and/or fertilization.	protein_coding	O-ACETYLSERINE (THIOL) LYASE ISOFORM C (OASC);ARABIDOPSIS THALIANA CYSTEINSYNTHASE-C (ATCS-C)	Col15D-Col0D	2.5696e-05	-1.52121	down-regulated
AT4G14320	no	AT4G14320	Zinc-binding ribosomal protein family protein; FUNCTIONS IN: structural constituent of ribosome; INVOLVED IN: translation; LOCATED IN: ribosome, cytosolic large ribosomal subunit; EXPRESSED IN: 22 plant structures; EXPRESSED DURING: 13 growth stages; CONTAINS InterPro DOMAIN/s: Ribosomal protein L44e (InterPro:IPR000552), Ribosomal protein, zinc-binding domain (InterPro:IPR011332); BEST Arabidopsis thaliana protein match is: Zinc-binding ribosomal protein family protein (TAIR:AT3G23390.1).	protein_coding	APICULATA 2 (API2);RPL36A B (RPL36AB)	Col15D-Col0D	2.57949e-05	-2.09397	down-regulated
AT3G02540	no	AT3G02540	Encodes a member of the RADIATION SENSITIVE23 (RAD23) family: AT1G16190(RAD23A), AT1G79650(RAD23B), AT3G02540(RAD23C), AT5G38470(RAD23D). RAD23 proteins play an essential role in the cell cycle, morphology, and fertility of plants through their delivery of UPS (ubiquitin/26S proteasome system) substrates to the 26S proteasome.	protein_coding	PUTATIVE DNA REPAIR PROTEIN RAD23-3 (RAD23-3);RADIATION SENSITIVE23C (RAD23C)	Col15D-Col0D	2.58668e-05	-2.31412	down-regulated
AT3G14390	no	AT3G14390	Pyridoxal-dependent decarboxylase family protein; FUNCTIONS IN: diaminopimelate decarboxylase activity; INVOLVED IN: lysine biosynthetic process via diaminopimelate; LOCATED IN: chloroplast; EXPRESSED IN: guard cell, cultured cell; CONTAINS InterPro DOMAIN/s: Alanine racemase/group IV decarboxylase, C-terminal (InterPro:IPR009006), Ornithine/DAP/Arg decarboxylase (InterPro:IPR000183), Orn/DAP/Arg decarboxylase 2, N-terminal (InterPro:IPR022644), Orn/DAP/Arg decarboxylase 2, C-terminal (InterPro:IPR022643), Diaminopimelate decarboxylase (InterPro:IPR002986), Orn/DAP/Arg decarboxylase 2, conserved site (InterPro:IPR022657), Orn/DAP/Arg decarboxylase 2, pyridoxal-phosphate binding site (InterPro:IPR022653); BEST Arabidopsis thaliana protein match is: Pyridoxal-dependent decarboxylase family protein (TAIR:AT5G11880.1)	protein_coding	0	Col15D-Col0D	2.59753e-05	-1.81982	down-regulated
AT3G54180	no	AT3G54180	Arabidopsis homolog of yeast cdc2, a protein kinase (cyclin-dependent kinase) that plays a central role in control of the mitotic cell cycle.	protein_coding	CDC2-LIKE GENE (CDC2B);CYCLIN-DEPENDENT KINASE B1;1 (CDKB1;1)	Col15D-Col0D	2.61396e-05	-1.88986	down-regulated
AT5G19210	no	AT5G19210	P-loop containing nucleoside triphosphate hydrolases superfamily protein; FUNCTIONS IN: helicase activity, ATP-dependent helicase activity, nucleic acid binding, ATP binding; INVOLVED IN: biological_process unknown; EXPRESSED IN: 21 plant structures; EXPRESSED DURING: 13 growth stages; CONTAINS InterPro DOMAIN/s: RNA helicase, DEAD-box type, Q motif (InterPro:IPR014014), DNA/RNA helicase, DEAD/DEAH box type, N-terminal (InterPro:IPR011545), DEAD-like helicase, N-terminal (InterPro:IPR014001), DNA/RNA helicase, C-terminal (InterPro:IPR001650), Helicase, superfamily 1/2, ATP-binding domain (InterPro:IPR014021); BEST Arabidopsis thaliana protein match is: P-loop containing nucleoside triphosphate hydrolases superfamily protein (TAIR:AT1G12770.1)	protein_coding	0	Col15D-Col0D	2.62644e-05	-2.94121	down-regulated
AT1G64450	no	AT1G64450	Glycine-rich protein family; BEST Arabidopsis thaliana protein match is: Late embryogenesis abundant (LEA) hydroxyproline-rich glycoprotein family (TAIR:AT4G23930.1)	protein_coding	0	Col15D-Col0D	2.64244e-05	-2.21423	down-regulated
AT5G56120	no	AT5G56120	unknown protein; BEST Arabidopsis thaliana protein match is: unknown protein (TAIR:AT3G12870.1)	protein_coding	0	Col15D-Col0D	2.66733e-05	-2.9722	down-regulated
AT1G25290	no	AT1G25290	RHOMBOID-like protein 10 (RBL10); FUNCTIONS IN: serine-type endopeptidase activity; INVOLVED IN: biological_process unknown; LOCATED IN: integral to membrane; EXPRESSED IN: 22 plant structures; EXPRESSED DURING: 13 growth stages; CONTAINS InterPro DOMAIN/s: Peptidase S54, rhomboid (InterPro:IPR002610); BEST Arabidopsis thaliana protein match is: RHOMBOID-like protein 5 (TAIR:AT1G52580.1)	protein_coding	RHOMBOID-LIKE PROTEIN 7 (ATRBL7);RHOMBOID-LIKE PROTEIN 10 (ATRBL10);RHOMBOID-LIKE PROTEIN 10 (RBL10);RHOMBOID-LIKE PROTEIN 8 (RBL8); (ATRBL8)	Col15D-Col0D	2.67216e-05	-2.30335	down-regulated
AT5G13980	no	AT5G13980	Glycosyl hydrolase family 38 protein; FUNCTIONS IN: in 6 functions; INVOLVED IN: mannose metabolic process, carbohydrate metabolic process; LOCATED IN: apoplast, cell wall, plasma membrane, vacuole, plant-type cell wall; EXPRESSED IN: 25 plant structures; EXPRESSED DURING: 13 growth stages; CONTAINS InterPro DOMAIN/s: Glycoside hydrolase-type carbohydrate-binding (InterPro:IPR011013), Glycoside hydrolase/deacetylase, beta/alpha-barrel (InterPro:IPR011330), Glycoside hydrolase, family 38, central domain (InterPro:IPR015341), Glycoside hydrolase, family 38, core (InterPro:IPR000602), Glycosyl hydrolases 38, C-terminal (InterPro:IPR011682); BEST Arabidopsis thaliana protein match is: Glycosyl hydrolase family 38 protein (TAIR:AT3G26720.1)	protein_coding	0	Col15D-Col0D	2.67361e-05	-1.34769	down-regulated
AT3G08680	no	AT3G08680	Leucine-rich repeat protein kinase family protein; FUNCTIONS IN: protein serine/threonine kinase activity, kinase activity, ATP binding; INVOLVED IN: transmembrane receptor protein tyrosine kinase signaling pathway, protein amino acid phosphorylation; LOCATED IN: plasma membrane, plant-type cell wall; EXPRESSED IN: 26 plant structures; EXPRESSED DURING: 14 growth stages; CONTAINS InterPro DOMAIN/s: Protein kinase, ATP binding site (InterPro:IPR017441), Serine/threonine-protein kinase domain (InterPro:IPR002290), Leucine-rich repeat-containing N-terminal domain, type 2 (InterPro:IPR013210), Leucine-rich repeat (InterPro:IPR001611), Serine-threonine/tyrosine-protein kinase (InterPro:IPR001245), Protein kinase-like domain (InterPro:IPR011009), Protein kinase, catalytic domain (InterPro:IPR000719), Tyrosine-protein kinase, catalytic domain (InterPro:IPR020635); BEST Arabidopsis thaliana protein match is: Leucine-rich repeat protein kinase family protein (TAIR:AT5G58300.2)	protein_coding	0	Col15D-Col0D	2.70413e-05	-2.159	down-regulated
AT5G35740	no	AT5G35740	Carbohydrate-binding X8 domain superfamily protein; FUNCTIONS IN: molecular_function unknown; INVOLVED IN: biological_process unknown; LOCATED IN: endomembrane system; EXPRESSED IN: 18 plant structures; EXPRESSED DURING: 10 growth stages; CONTAINS InterPro DOMAIN/s: X8 (InterPro:IPR012946); BEST Arabidopsis thaliana protein match is: Carbohydrate-binding X8 domain superfamily protein (TAIR:AT2G04910.2)	protein_coding	0	Col15D-Col0D	2.72275e-05	-5.40779	down-regulated
AT1G16060	no	AT1G16060	Encodes ADAP, an AP2-domain protein that interacts with ARIA. ADAP is a positive regulator of the ABA response and is also involved in regulating seedling growth.	protein_coding	ARIA-INTERACTING DOUBLE AP2 DOMAIN PROTEIN (ADAP);WRINKLED 3 (WRI3)	Col15D-Col0D	2.76199e-05	-2.31793	down-regulated
AT2G33850	no	AT2G33850	unknown protein; FUNCTIONS IN: molecular_function unknown; INVOLVED IN: biological_process unknown; LOCATED IN: endomembrane system; EXPRESSED IN: 17 plant structures; EXPRESSED DURING: 9 growth stages; BEST Arabidopsis thaliana protein match is: unknown protein (TAIR:AT1G28400.1)	protein_coding	0	Col15D-Col0D	2.78365e-05	-7.82907	down-regulated
AT5G59380	no	AT5G59380	Protein containing methyl-CpG-binding domain.Has sequence similarity to human MBD proteins. The mRNA is cell-to-cell mobile.	protein_coding	METHYL-CPG-BINDING DOMAIN 6 (MBD6); (ATMBD6)	Col15D-Col0D	2.79115e-05	-2.45741	down-regulated
AT3G25690	no	AT3G25690	actin binding protein required for normal chloroplast positioning The mRNA is cell-to-cell mobile.	protein_coding	CHLOROPLAST UNUSUAL POSITIONING 1 (CHUP1);ARABIDOPSIS THALIANA CHLOROPLAST UNUSUAL POSITIONING 1 (ATCHUP1)	Col15D-Col0D	2.82979e-05	-1.92151	down-regulated
AT1G11870	no	AT1G11870	Seryl-tRNA synthetase targeted to chloroplasts and mitochondria. Its inactivation causes developmental arrest of chloroplasts and mitochondria in Nicotiana benthamiana.	protein_coding	(ATSRS);SERYL-TRNA SYNTHETASE (SRS)	Col15D-Col0D	2.87774e-05	-1.7436	down-regulated
AT1G35710	no	AT1G35710	Protein kinase family protein with leucine-rich repeat domain; FUNCTIONS IN: protein serine/threonine kinase activity, protein tyrosine kinase activity, protein kinase activity, ATP binding; INVOLVED IN: transmembrane receptor protein tyrosine kinase signaling pathway, protein amino acid phosphorylation; LOCATED IN: endomembrane system; EXPRESSED IN: 22 plant structures; EXPRESSED DURING: 13 growth stages; CONTAINS InterPro DOMAIN/s: Protein kinase, ATP binding site (InterPro:IPR017441), Serine/threonine-protein kinase domain (InterPro:IPR002290), Leucine-rich repeat-containing N-terminal domain, type 2 (InterPro:IPR013210), Leucine-rich repeat (InterPro:IPR001611), Serine/threonine-protein kinase-like domain (InterPro:IPR017442), Protein kinase-like domain (InterPro:IPR011009), Protein kinase, catalytic domain (InterPro:IPR000719), Leucine-rich repeat, typical subtype (InterPro:IPR003591), Tyrosine-protein kinase, active site (InterPro:IPR008266), Tyrosine-protein kinase, catalytic domain (InterPro:IPR020635); BEST Arabidopsis thaliana protein match is: Leucine-rich repeat receptor-like protein kinase family protein (TAIR:AT4G08850.1)	protein_coding	0	Col15D-Col0D	2.91895e-05	-4.07893	down-regulated
AT1G69620	no	AT1G69620	putative 60S ribosomal protein L34 The mRNA is cell-to-cell mobile.	protein_coding	RIBOSOMAL PROTEIN L34 (RPL34)	Col15D-Col0D	2.94167e-05	-1.21762	down-regulated
AT2G47450	no	AT2G47450	A component of the chloroplast signal recognition particle pathway that is involved in LHCP targeting. It is downregulated in response to high light. It recognizes the DPLG motif in Lhcb1. The mRNA is cell-to-cell mobile.	protein_coding	CHAOS (CAO);CHLOROPLAST SIGNAL RECOGNITION PARTICLE 43 (CPSRP43)	Col15D-Col0D	2.94771e-05	-4.55601	down-regulated
AT4G17190	no	AT4G17190	Encodes a protein with farnesyl diphosphate synthase activity, which catalyzes the rate limiting step in isoprenoid biosynthesis. Its mRNA is most abundantly expressed in flowers.	protein_coding	FARNESYL DIPHOSPHATE SYNTHASE 2 (FPS2)	Col15D-Col0D	2.95816e-05	-1.46796	down-regulated
AT1G54000	no	AT1G54000	GDSL-motif esterase/acyltransferase/lipase. Enzyme group with broad substrate specificity that may catalyze acyltransfer or hydrolase reactions with lipid and non-lipid substrates.	protein_coding	GDSL LIPASE-LIKE PROTEIN 22 (GLL22)	Col15D-Col0D	2.96158e-05	-4.4457	down-regulated
AT5G12170	no	AT5G12170	Encodes one of the CRT-Like transporters (CLT1/AT5G19380, CLT2/AT4G24460, CLT3/AT5G12170). Required for glutathione homeostasis and stress responses. Mutants lacking these transporters are heavy metal-sensitive, glutathione(GSH)-deficient, and hypersensitive to Phytophthora infection. The mRNA is cell-to-cell mobile.	protein_coding	CRT (CHLOROQUINE-RESISTANCE TRANSPORTER)-LIKE TRANSPORTER 3 (CLT3)	Col15D-Col0D	2.97624e-05	-1.5641	down-regulated
AT3G25500	no	AT3G25500	Poly-L-proline-containing (PLP) protein that form part of the signal-transduction cascade that leads to rearrangement of the actin cytoskeleton. AFH1 is a nonprocessive formin that moves from the barbered end to the side of an actin filament after the nucleation event.	protein_coding	FORMIN HOMOLOGY 1 (AFH1);FORMIN HOMOLOGY 1 (FH1); (AHF1);ARABIDOPSIS THALIANA FORMIN HOMOLOGY 1 (ATFH1)	Col15D-Col0D	2.99054e-05	-2.59135	down-regulated
AT1G51430	no	AT1G51430	unknown protein; BEST Arabidopsis thaliana protein match is: unknown protein (TAIR:AT3G28370.1)	protein_coding	0	Col15D-Col0D	2.99858e-05	-1.65554	down-regulated
AT5G19760	no	AT5G19760	Encodes a novel mitochondrial carrier capable of transporting both dicarboxylates (such as malate, oxaloacetate, oxoglutarate, and maleate) and tricarboxylates (such as citrate, isocitrate, cis-aconitate, and trans-aconitate).	protein_coding	0	Col15D-Col0D	3.02146e-05	-1.46534	down-regulated
AT1G22250	no	AT1G22250	unknown protein; BEST Arabidopsis thaliana protein match is: unknown protein (TAIR:AT1G78170.1)	protein_coding	0	Col15D-Col0D	3.06199e-05	-4.12143	down-regulated
AT5G56100	no	AT5G56100	glycine-rich protein / oleosin; FUNCTIONS IN: molecular_function unknown; INVOLVED IN: lipid storage; LOCATED IN: monolayer-surrounded lipid storage body, integral to membrane, membrane; EXPRESSED IN: 21 plant structures; EXPRESSED DURING: 12 growth stages; CONTAINS InterPro DOMAIN/s: Oleosin (InterPro:IPR000136)	protein_coding	0	Col15D-Col0D	3.0737e-05	-1.85478	down-regulated
AT2G41770	no	AT2G41770	Protein of unknown function (DUF288); CONTAINS InterPro DOMAIN/s: Protein of unknown function DUF288 (InterPro:IPR005049); BEST Arabidopsis thaliana protein match is: Protein of unknown function (DUF288) (TAIR:AT3G57420.1)	protein_coding	STELLO1 (STL1)	Col15D-Col0D	3.11028e-05	-2.00083	down-regulated
AT5G10460	no	AT5G10460	Haloacid dehalogenase-like hydrolase (HAD) superfamily protein; FUNCTIONS IN: hydrolase activity; LOCATED IN: chloroplast; EXPRESSED IN: 22 plant structures; EXPRESSED DURING: 13 growth stages; CONTAINS InterPro DOMAIN/s: HAD-superfamily hydrolase, subfamily IIA, hypothetical 3 (InterPro:IPR006356)	protein_coding	0	Col15D-Col0D	3.11077e-05	-2.56773	down-regulated
AT2G39460	no	AT2G39460	Encodes a 60S ribosomal protein L23aA (AtrpL23aA). Paralog of RLPL23aB.	protein_coding	ARABIDOPSIS THALIANA RIBOSOMAL PROTEIN L23A (ATRPL23A);RIBOSOMAL PROTEIN L23A (RPL23A);RIBOSOMAL PROTEIN L23AA (RPL23AA);RIBOSOMAL PROTEIN L23A1 (RPL23A1)	Col15D-Col0D	3.12491e-05	-1.97343	down-regulated
AT5G18970	no	AT5G18970	AWPM-19-like family protein; FUNCTIONS IN: molecular_function unknown; INVOLVED IN: biological_process unknown; LOCATED IN: endomembrane system, membrane; EXPRESSED IN: 22 plant structures; EXPRESSED DURING: 13 growth stages; CONTAINS InterPro DOMAIN/s: AWPM-19-like (InterPro:IPR008390); BEST Arabidopsis thaliana protein match is: AWPM-19-like family protein (TAIR:AT5G46530.1)	protein_coding	0	Col15D-Col0D	3.13162e-05	-2.12856	down-regulated
AT1G14580	no	AT1G14580	C2H2-like zinc finger protein; FUNCTIONS IN: sequence-specific DNA binding transcription factor activity, zinc ion binding, nucleic acid binding; LOCATED IN: intracellular; EXPRESSED IN: 7 plant structures; EXPRESSED DURING: LP.04 four leaves visible, LP.10 ten leaves visible, LP.02 two leaves visible, 4 leaf senescence stage; CONTAINS InterPro DOMAIN/s: Zinc finger, C2H2-like (InterPro:IPR015880), Zinc finger, C2H2-type (InterPro:IPR007087); BEST Arabidopsis thaliana protein match is: indeterminate(ID)-domain 4 (TAIR:AT2G02080.1)	protein_coding	BLUEJAY (BLJ)	Col15D-Col0D	3.17087e-05	-1.35978	down-regulated
AT1G77110	no	AT1G77110	Rate-limiting factor in saturable efflux of auxins. PINs are directly involved of in catalyzing cellular auxin efflux.	protein_coding	PIN-FORMED 6 (PIN6)	Col15D-Col0D	3.18128e-05	-3.60912	down-regulated
AT1G09630	no	AT1G09630	Encodes a putative GTP-binding protein. Associates with organelles on a pathway from the Golgi to the plasma membrane in interphase. In dividing cells acts at the cell plate.	protein_coding	ARABIDOPSIS RAB GTPASE A2A (ATRAB-A2A);RAB GTPASE A2A (RAB-A2A);RAB GTPASE 11C (RAB11c);RAB GTPASE 11C (ATRAB11C);ARABIDOPSIS RAB GTPASE A2A (ATRABA2A)	Col15D-Col0D	3.24405e-05	-1.84899	down-regulated
AT5G46710	no	AT5G46710	PLATZ transcription factor family protein; CONTAINS InterPro DOMAIN/s: Protein of unknown function DUF597 (InterPro:IPR006734); BEST Arabidopsis thaliana protein match is: PLATZ transcription factor family protein (TAIR:AT4G17900.1)	protein_coding	0	Col15D-Col0D	3.26684e-05	-1.50317	down-regulated
AT1G47670	no	AT1G47670	Transmembrane amino acid transporter family protein; FUNCTIONS IN: amino acid transmembrane transporter activity; INVOLVED IN: amino acid transport; LOCATED IN: plasma membrane, membrane; EXPRESSED IN: 20 plant structures; EXPRESSED DURING: 13 growth stages; CONTAINS InterPro DOMAIN/s: Amino acid transporter, transmembrane (InterPro:IPR013057); BEST Arabidopsis thaliana protein match is: LYS/HIS transporter 7 (TAIR:AT4G35180.1)	protein_coding	0	Col15D-Col0D	3.26739e-05	-3.35193	down-regulated
AT4G19410	no	AT4G19410	Pectinacetylesterase family protein; FUNCTIONS IN: carboxylesterase activity; LOCATED IN: cell wall, membrane, plant-type cell wall; EXPRESSED IN: 24 plant structures; EXPRESSED DURING: 14 growth stages; CONTAINS InterPro DOMAIN/s: Pectinacetylesterase (InterPro:IPR004963); BEST Arabidopsis thaliana protein match is: Pectinacetylesterase family protein (TAIR:AT5G45280.2)	protein_coding	PECTIN ACETYLESTERASE 7 (PAE7)	Col15D-Col0D	3.30792e-05	-1.45208	down-regulated
AT1G23170	no	AT1G23170	Protein of unknown function DUF2359, transmembrane; FUNCTIONS IN: molecular_function unknown; INVOLVED IN: biological_process unknown; CONTAINS InterPro DOMAIN/s: Protein of unknown function DUF2359, transmembrane (InterPro:IPR019308); BEST Arabidopsis thaliana protein match is: Protein of unknown function DUF2359, transmembrane (TAIR:AT1G70770.2).	protein_coding	0	Col15D-Col0D	3.31726e-05	-3.23497	down-regulated
AT3G18130	no	AT3G18130	Encodes a protein with similarity to mammalian RACKs. RACKs function to shuttle activated protein kinase C to different subcellular sites and may also function as a scaffold through physical interactions with other proteins. RACK1C has no phenotype on its own and probably acts redundantly with RACK1A and RACK1B.	protein_coding	RECEPTOR FOR ACTIVATED C KINASE 1C (RACK1C);RECEPTOR FOR ACTIVATED C KINASE 1C (RACK1C_AT)	Col15D-Col0D	3.3353e-05	-1.36187	down-regulated
AT5G49740	no	AT5G49740	Encodes a chloroplast ferric chelate reductase. Shows differential splicing and has three different mRNA products. Expressed in the shoot, flower and cotyledon.	protein_coding	FERRIC REDUCTION OXIDASE 7 (ATFRO7);FERRIC REDUCTION OXIDASE 7 (FRO7)	Col15D-Col0D	3.35269e-05	-1.51649	down-regulated
AT2G29690	no	AT2G29690	Encode a functional anthranilate synthase protein. Expressed at a constitutive basal level. Expression was not induced by wounding nor bacterial pathogen infiltration. Involved in aromatic amino acid biosynthesis.	protein_coding	ANTHRANILATE SYNTHASE 2 (ASA2); (ATHANSYNAB)	Col15D-Col0D	3.35723e-05	-1.48746	down-regulated
AT4G09320	no	AT4G09320	nucleoside diphosphate kinase type 1 (NDPK1) gene, complete The mRNA is cell-to-cell mobile.	protein_coding	(NDPK1); (ATNDK1);NUCLEOSIDE DIPHOSPHATE KINASE 1 (NDK1)	Col15D-Col0D	3.35809e-05	-1.29648	down-regulated
AT4G01935	no	AT4G01935	unknown protein; FUNCTIONS IN: molecular_function unknown; INVOLVED IN: biological_process unknown; LOCATED IN: chloroplast	protein_coding	0	Col15D-Col0D	3.36007e-05	-2.25196	down-regulated
AT3G60510	no	AT3G60510	ATP-dependent caseinolytic (Clp) protease/crotonase family protein; FUNCTIONS IN: catalytic activity; INVOLVED IN: metabolic process; EXPRESSED IN: 22 plant structures; EXPRESSED DURING: 13 growth stages; CONTAINS InterPro DOMAIN/s: Crotonase, core (InterPro:IPR001753); BEST Arabidopsis thaliana protein match is: ATP-dependent caseinolytic (Clp) protease/crotonase family protein (TAIR:AT4G31810.1).	protein_coding	0	Col15D-Col0D	3.38342e-05	-2.47431	down-regulated
AT2G19730	no	AT2G19730	Ribosomal L28e protein family; FUNCTIONS IN: structural constituent of ribosome; INVOLVED IN: translation, ribosome biogenesis; LOCATED IN: in 6 components; EXPRESSED IN: 23 plant structures; EXPRESSED DURING: 14 growth stages; CONTAINS InterPro DOMAIN/s: Ribosomal protein L28e (InterPro:IPR002672); BEST Arabidopsis thaliana protein match is: Ribosomal L28e protein family (TAIR:AT4G29410.2)	protein_coding	0	Col15D-Col0D	3.41084e-05	-1.76234	down-regulated
AT1G69910	no	AT1G69910	Protein kinase superfamily protein; FUNCTIONS IN: kinase activity; INVOLVED IN: protein amino acid phosphorylation; EXPRESSED IN: 20 plant structures; EXPRESSED DURING: 13 growth stages; CONTAINS InterPro DOMAIN/s: Protein kinase, ATP binding site (InterPro:IPR017441), Protein kinase, catalytic domain (InterPro:IPR000719), Serine/threonine-protein kinase domain (InterPro:IPR002290), Tyrosine-protein kinase, active site (InterPro:IPR008266), Tyrosine-protein kinase, catalytic domain (InterPro:IPR020635), Serine/threonine-protein kinase-like domain (InterPro:IPR017442), Protein kinase-like domain (InterPro:IPR011009); BEST Arabidopsis thaliana protein match is: Protein kinase superfamily protein (TAIR:AT1G18390.2)	protein_coding	0	Col15D-Col0D	3.41102e-05	-4.38311	down-regulated
AT3G60750	no	AT3G60750	Transketolase; FUNCTIONS IN: catalytic activity, transketolase activity; INVOLVED IN: response to cadmium ion, response to salt stress; LOCATED IN: chloroplast stroma, chloroplast, chloroplast envelope; EXPRESSED IN: 27 plant structures; EXPRESSED DURING: 17 growth stages; CONTAINS InterPro DOMAIN/s: Transketolase, bacterial-like (InterPro:IPR005478), Transketolase, N-terminal (InterPro:IPR005474), Transketolase, C-terminal (InterPro:IPR005476), Transketolase-like, C-terminal (InterPro:IPR015941), Transketolase, C-terminal/Pyruvate-ferredoxin oxidoreductase, domain II (InterPro:IPR009014), Transketolase-like, pyrimidine-binding domain (InterPro:IPR005475), Transketolase binding site (InterPro:IPR020826); BEST Arabidopsis thaliana protein match is: Transketolase (TAIR:AT2G45290.1)	protein_coding	TRANSKETOLASE 1 (TKL1); (ATTKL1)	Col15D-Col0D	3.42905e-05	-1.28144	down-regulated
AT3G24040	no	AT3G24040	Core-2/I-branching beta-1,6-N-acetylglucosaminyltransferase family protein; FUNCTIONS IN: transferase activity, transferring glycosyl groups; INVOLVED IN: biological_process unknown; LOCATED IN: endomembrane system, membrane; EXPRESSED IN: 22 plant structures; EXPRESSED DURING: 13 growth stages; CONTAINS InterPro DOMAIN/s: Glycosyl transferase, family 14 (InterPro:IPR003406), Core-2/I-Branching enzyme (InterPro:IPR021141); BEST Arabidopsis thaliana protein match is: Core-2/I-branching beta-1,6-N-acetylglucosaminyltransferase family protein (TAIR:AT5G39990.1)	protein_coding	0	Col15D-Col0D	3.46706e-05	-2.37659	down-regulated
AT5G45500	no	AT5G45500	RNI-like superfamily protein; FUNCTIONS IN: molecular_function unknown; INVOLVED IN: biological_process unknown; LOCATED IN: cellular_component unknown; EXPRESSED IN: 23 plant structures; EXPRESSED DURING: 13 growth stages; BEST Arabidopsis thaliana protein match is: Leucine-rich repeat (LRR) family protein (TAIR:AT5G45520.1)	protein_coding	0	Col15D-Col0D	3.50502e-05	-2.10802	down-regulated
AT3G46940	no	AT3G46940	DUTP-PYROPHOSPHATASE-LIKE 1 (DUT1); FUNCTIONS IN: hydrolase activity, dUTP diphosphatase activity; INVOLVED IN: DNA repair, 2'-deoxyribonucleotide metabolic process; LOCATED IN: cellular_component unknown; EXPRESSED IN: 22 plant structures; EXPRESSED DURING: 13 growth stages; CONTAINS InterPro DOMAIN/s: DeoxyUTP pyrophosphatase domain, subfamily 1, (InterPro:IPR008181), DeoxyUTP pyrophosphatase domain (InterPro:IPR008180)	protein_coding	DUTP-PYROPHOSPHATASE-LIKE 1 (DUT1)	Col15D-Col0D	3.54068e-05	-2.73136	down-regulated
AT5G52520	no	AT5G52520	Encodes a chloroplast and mitochondria localized prolyl-tRNA synthetase.	protein_coding	OVULE ABORTION 6 (OVA6);PROLYL-TRNA SYNTHETASE 1 (PRORS1);PROLYL-TRNA SYNTHETASE ORGANELLAR (PRORS-ORG); (ATPRORS-ORG)	Col15D-Col0D	3.56374e-05	-1.5466	down-regulated
AT1G56520	no	AT1G56520	Disease resistance protein (TIR-NBS-LRR class) family; FUNCTIONS IN: transmembrane receptor activity, nucleoside-triphosphatase activity, nucleotide binding, ATP binding; INVOLVED IN: signal transduction, defense response, apoptosis, innate immune response; LOCATED IN: intrinsic to membrane; CONTAINS InterPro DOMAIN/s: ATPase, AAA+ type, core (InterPro:IPR003593), NB-ARC (InterPro:IPR002182), Disease resistance protein (InterPro:IPR000767), Toll-Interleukin receptor (InterPro:IPR000157); BEST Arabidopsis thaliana protein match is: Disease resistance protein (TIR-NBS-LRR class) (TAIR:AT1G56510.1).	protein_coding	0	Col15D-Col0D	3.64055e-05	-1.28128	down-regulated
AT3G04110	no	AT3G04110	putative glutamate receptor (GLR1.1). Contains a functional cation - permeable pore domain. Involved in cellular cation homeostasis.	protein_coding	GLUTAMATE RECEPTOR 1 (GLR1); (ATGLR1.1);GLUTAMATE RECEPTOR 1.1 (GLR1.1)	Col15D-Col0D	3.64531e-05	-2.02008	down-regulated
AT5G20140	no	AT5G20140	Encodes a haem-binding protein, HBP5. HBP5 binds haem and interacts with the haem oxygenase, HY1. Disrupting the binding of HBP5 to HY1 leads to oxidative stress.	protein_coding	(ATHBP5);HAEM-BINDING PROTEIN 5 (HBP5)	Col15D-Col0D	3.66947e-05	-2.34309	down-regulated
AT2G38310	no	AT2G38310	Encodes a member of the PYR (pyrabactin resistance )/PYL(PYR1-like)/RCAR (regulatory components of ABA receptor) family proteins with 14 members. PYR/PYL/RCAR family proteins function as abscisic acid sensors. Mediate ABA-dependent regulation of protein phosphatase 2Cs ABI1 and ABI2. The mRNA is cell-to-cell mobile.	protein_coding	(ATPYL4);REGULATORY COMPONENTS OF ABA RECEPTOR 10 (RCAR10);PYR1-LIKE 4 (PYL4)	Col15D-Col0D	3.68305e-05	-3.08124	down-regulated
AT5G10150	no	AT5G10150	FUNCTIONS IN: molecular_function unknown; INVOLVED IN: biological_process unknown; LOCATED IN: cellular_component unknown; EXPRESSED IN: cultured cell; CONTAINS InterPro DOMAIN/s: Protein of unknown function DUF966 (InterPro:IPR010369), Uncharacterised conserved protein UCP031043 (InterPro:IPR021182); BEST Arabidopsis thaliana protein match is: Domain of unknown function (DUF966) (TAIR:AT5G59790.1)	protein_coding	0	Col15D-Col0D	3.70003e-05	-3.9113	down-regulated
AT5G41140	no	AT5G41140	Myosin heavy chain-related protein; BEST Arabidopsis thaliana protein match is: Myosin heavy chain-related protein (TAIR:AT1G63300.1)	protein_coding	0	Col15D-Col0D	3.71285e-05	-4.49643	down-regulated
AT5G66560	no	AT5G66560	Phototropic-responsive NPH3 family protein; FUNCTIONS IN: signal transducer activity; INVOLVED IN: response to light stimulus; LOCATED IN: plasma membrane; EXPRESSED IN: 22 plant structures; EXPRESSED DURING: 13 growth stages; CONTAINS InterPro DOMAIN/s: NPH3 (InterPro:IPR004249), BTB/POZ fold (InterPro:IPR011333), BTB/POZ-like (InterPro:IPR000210); BEST Arabidopsis thaliana protein match is: Phototropic-responsive NPH3 family protein (TAIR:AT3G50840.1)	protein_coding	0	Col15D-Col0D	3.72365e-05	-2.92696	down-regulated
AT4G21850	no	AT4G21850	methionine sulfoxide reductase B9 (MSRB9); FUNCTIONS IN: peptide-methionine-(S)-S-oxide reductase activity; INVOLVED IN: oxidation reduction; LOCATED IN: cytosol; EXPRESSED IN: 18 plant structures; EXPRESSED DURING: 12 growth stages; CONTAINS InterPro DOMAIN/s: Methionine sulphoxide reductase B (InterPro:IPR002579), Mss4-like (InterPro:IPR011057); BEST Arabidopsis thaliana protein match is: methionine sulfoxide reductase B7 (TAIR:AT4G21830.2)	protein_coding	METHIONINE SULFOXIDE REDUCTASE B9 (ATMSRB9);METHIONINE SULFOXIDE REDUCTASE B9 (MSRB9)	Col15D-Col0D	3.87415e-05	-3.48396	down-regulated
AT1G56580	no	AT1G56580	Encodes SMALLER WITH VARIABLE BRANCHES (SVB), a protein with a conserved domain of unknown function (DUF538). The trichomes of the SVB mutants are smaller and exhibit branches of variable length and number.	protein_coding	SMALLER WITH VARIABLE BRANCHES (SVB)	Col15D-Col0D	3.89829e-05	-1.73267	down-regulated
AT3G02900	no	AT3G02900	unknown protein; FUNCTIONS IN: molecular_function unknown; INVOLVED IN: biological_process unknown; LOCATED IN: chloroplast; EXPRESSED IN: 22 plant structures; EXPRESSED DURING: 13 growth stages; BEST Arabidopsis thaliana protein match is: unknown protein (TAIR:AT5G16660.1)	protein_coding	0	Col15D-Col0D	3.89852e-05	-2.43946	down-regulated
AT1G06830	no	AT1G06830	Glutaredoxin family protein; FUNCTIONS IN: electron carrier activity, protein disulfide oxidoreductase activity; INVOLVED IN: cell redox homeostasis; LOCATED IN: endomembrane system; EXPRESSED IN: 19 plant structures; EXPRESSED DURING: 9 growth stages; CONTAINS InterPro DOMAIN/s: Glutaredoxin-like, plant II (InterPro:IPR011905), Thioredoxin fold (InterPro:IPR012335), Glutaredoxin (InterPro:IPR002109), Thioredoxin-like fold (InterPro:IPR012336); BEST Arabidopsis thaliana protein match is: Thioredoxin superfamily protein (TAIR:AT2G30540.1)	protein_coding	0	Col15D-Col0D	3.95846e-05	-2.44904	down-regulated
AT4G03190	no	AT4G03190	Encodes an F box protein belonging to the TIR1 subfamily. This protein forms SCF complexes with ASK1 and CUL1 and interacts with Aux/IAA proteins in an auxin-dependent manner. It also has sequence similarity to the yeast protein GRR1, which is involved in glucose repression.	protein_coding	GRR1-LIKE PROTEIN 1 (GRH1); (ATGRH1);A. THALIANA GERMIN-LIKE PROTEIN 1 (ATGER1);AUXIN SIGNALING F BOX PROTEIN 1 (AFB1)	Col15D-Col0D	3.98402e-05	-2.68178	down-regulated
AT5G12320	no	AT5G12320	ankyrin repeat family protein; CONTAINS InterPro DOMAIN/s: Ankyrin repeat-containing domain (InterPro:IPR020683), Ankyrin repeat (InterPro:IPR002110); BEST Arabidopsis thaliana protein match is: Ankyrin repeat family protein (TAIR:AT4G19150.1)	protein_coding	0	Col15D-Col0D	3.99908e-05	-2.26546	down-regulated
AT1G18810	no	AT1G18810	phytochrome kinase substrate-related; BEST Arabidopsis thaliana protein match is: phytochrome kinase substrate 1 (TAIR:AT2G02950.1)	protein_coding	0	Col15D-Col0D	4.03351e-05	-3.87304	down-regulated
AT5G28030	no	AT5G28030	L-cysteine desulfhydrase 1 (DES1); FUNCTIONS IN: pyridoxal phosphate binding, cysteine synthase activity, catalytic activity; INVOLVED IN: cysteine biosynthetic process from serine, cysteine biosynthetic process, metabolic process; EXPRESSED IN: 11 plant structures; EXPRESSED DURING: LP.04 four leaves visible, 4 anthesis, LP.02 two leaves visible, petal differentiation and expansion stage, E expanded cotyledon stage; CONTAINS InterPro DOMAIN/s: Cysteine synthase/cystathionine beta-synthase P-phosphate-binding site (InterPro:IPR001216), Cysteine synthase A (InterPro:IPR005859), Pyridoxal phosphate-dependent enzyme, beta subunit (InterPro:IPR001926), Cysteine synthase K/M (InterPro:IPR005856); BEST Arabidopsis thaliana protein match is: cysteine synthase D2 (TAIR:AT5G28020.6)	protein_coding	L-CYSTEINE DESULFHYDRASE 1 (DES1)	Col15D-Col0D	4.06528e-05	-2.29949	down-regulated
AT5G12860	no	AT5G12860	AtpOMT1 encodes dicarboxylate transporter functions both as as an oxaloacetate/malate transporter and as a 2-oxoglutarate/malate transporter.	protein_coding	DICARBOXYLATE TRANSPORTER 1 (DiT1)	Col15D-Col0D	4.07987e-05	-1.92329	down-regulated
AT3G13570	no	AT3G13570	encodes an SC35-like splicing factor of 30 kD that is localized to the nuclear specks. Barta et al (2010) have proposed a nomenclature for Serine/Arginine-Rich Protein Splicing Factors (SR proteins): Plant Cell. 2010, 22:2926.	protein_coding	SC35-LIKE SPLICING FACTOR 30A (SCL30A);SC35-LIKE SPLICING FACTOR 30A (At-SCL30A)	Col15D-Col0D	4.1083e-05	-1.01857	down-regulated
AT5G11270	no	AT5G11270	Encodes a homeodomain transcription factor involved in mediating resistance to infection by necrotrophic pathogens dependent on perception of jasmonic acid through COI1. Expressed in the nucleus. Downregulated upon fungal infection. Also involved in drought tolerance.	protein_coding	OVEREXPRESSOR OF CATIONIC PEROXIDASE 3 (OCP3)	Col15D-Col0D	4.14433e-05	-2.08038	down-regulated
AT2G24630	no	AT2G24630	encodes a gene similar to cellulose synthase	protein_coding	(ATCSLC08); (CSLC08);CELLULOSE-SYNTHASE LIKE C8 (ATCSLC8)	Col15D-Col0D	4.21016e-05	-1.91486	down-regulated
AT1G14180	no	AT1G14180	RING/U-box superfamily protein; FUNCTIONS IN: zinc ion binding; INVOLVED IN: biological_process unknown; EXPRESSED IN: 10 plant structures; EXPRESSED DURING: 6 growth stages; CONTAINS InterPro DOMAIN/s: Zinc finger, RING-type (InterPro:IPR001841); BEST Arabidopsis thaliana protein match is: RING/U-box superfamily protein (TAIR:AT5G18260.1)	protein_coding	0	Col15D-Col0D	4.30383e-05	-2.79884	down-regulated
AT3G26490	no	AT3G26490	Phototropic-responsive NPH3 family protein; FUNCTIONS IN: signal transducer activity; INVOLVED IN: response to light stimulus; LOCATED IN: plasma membrane; EXPRESSED IN: 18 plant structures; EXPRESSED DURING: 9 growth stages; CONTAINS InterPro DOMAIN/s: NPH3 (InterPro:IPR004249), BTB/POZ fold (InterPro:IPR011333); BEST Arabidopsis thaliana protein match is: Phototropic-responsive NPH3 family protein (TAIR:AT1G67900.3)	protein_coding	0	Col15D-Col0D	4.3539e-05	-2.87967	down-regulated
AT1G70470	no	AT1G70470	unknown protein; BEST Arabidopsis thaliana protein match is: unknown protein (TAIR:AT1G23530.1)	protein_coding	0	Col15D-Col0D	4.3746e-05	-3.60212	down-regulated
AT4G32980	no	AT4G32980	Encodes transcription factor involved in photomorphogenesis. Regulates gibberellin biosynthesis. Activated by AGAMOUS in a cal-1, ap1-1 background. Expressed at low levels in developing stamens. Increased levels of ATH1 severely delay flowering in the C24 accession. Most remarkably, ectopically expressed ATH1 hardly had an effect on flowering time in the Col-0 and Ler accessions. ATH1 physically interacts with STM, BP and KNAT6 and enhances the shoot apical meristem defect of some of these genes suggesting a role in SAM maintenance. Nuclear localization is dependent upon interaction with STM.	protein_coding	HOMEOBOX GENE 1 (ATH1)	Col15D-Col0D	4.41822e-05	-1.44676	down-regulated
AT5G47630	no	AT5G47630	Encodes a member of the mitochondrial acyl carrier protein (ACP) family. Its role is currently obscure as it is weakly expressed and has not yet been identified by mitochondrial proteome analysis.	protein_coding	MITOCHONDRIAL ACYL CARRIER PROTEIN 3 (mtACP3)	Col15D-Col0D	4.42343e-05	-2.17677	down-regulated
AT4G35350	no	AT4G35350	tracheary element vacuolar protein	protein_coding	XYLEM CYSTEINE PEPTIDASE 1 (XCP1)	Col15D-Col0D	4.43535e-05	-4.83875	down-regulated
AT3G57610	no	AT3G57610	encoding adenylosuccinate synthetase (AdSS), the enzyme involved in the first step of the formation of the purine nucleotide AMP (conversion of IMP to adenylo-succinate)	protein_coding	(ATPURA);ADENYLOSUCCINATE SYNTHASE (ADSS)	Col15D-Col0D	4.43559e-05	-1.73528	down-regulated
AT1G28010	no	AT1G28010	Encodes an ATP-binding cassette (ABC) transporter. Expressed in the vascular tissue of primary stem.	protein_coding	ARABIDOPSIS THALIANA ATP-BINDING CASSETTE B14 (ATABCB14);P-GLYCOPROTEIN 14 (PGP14);ATP-BINDING CASSETTE B14 (ABCB14);MULTI-DRUG RESISTANCE 12 (MDR12)	Col15D-Col0D	4.43656e-05	-3.70052	down-regulated
AT3G56370	no	AT3G56370	Leucine-rich repeat protein kinase family protein; FUNCTIONS IN: protein serine/threonine kinase activity, kinase activity, ATP binding; INVOLVED IN: transmembrane receptor protein tyrosine kinase signaling pathway, protein amino acid phosphorylation; LOCATED IN: endomembrane system; EXPRESSED IN: 22 plant structures; EXPRESSED DURING: 13 growth stages; CONTAINS InterPro DOMAIN/s: Protein kinase, ATP binding site (InterPro:IPR017441), Protein kinase, catalytic domain (InterPro:IPR000719), Leucine-rich repeat-containing N-terminal domain, type 2 (InterPro:IPR013210), Leucine-rich repeat (InterPro:IPR001611), Serine-threonine/tyrosine-protein kinase (InterPro:IPR001245), Protein kinase-like domain (InterPro:IPR011009); BEST Arabidopsis thaliana protein match is: Leucine-rich receptor-like protein kinase family protein (TAIR:AT5G01890.1)	protein_coding	0	Col15D-Col0D	4.47231e-05	-2.38281	down-regulated
AT4G34250	no	AT4G34250	Encodes KCS16, a member of the 3-ketoacyl-CoA synthase family involved in the biosynthesis of VLCFA (very long chain fatty acids).	protein_coding	3-KETOACYL-COA SYNTHASE 16 (KCS16)	Col15D-Col0D	4.58776e-05	-4.01098	down-regulated
AT2G17820	no	AT2G17820	Encodes a member of the histidine kinase family.	protein_coding	HISTIDINE KINASE 1 (HK1); (AHK1);HISTIDINE KINASE 1 (ATHK1)	Col15D-Col0D	4.60526e-05	-1.30164	down-regulated
AT3G53530	no	AT3G53530	Chloroplast-targeted copper chaperone protein; FUNCTIONS IN: metal ion binding; INVOLVED IN: metal ion transport; CONTAINS InterPro DOMAIN/s: Heavy metal transport/detoxification protein (InterPro:IPR006121), Copper chaperone, chloroplast-targeted, predicted (InterPro:IPR016578); BEST Arabidopsis thaliana protein match is: Chloroplast-targeted copper chaperone protein (TAIR:AT2G37390.1)	protein_coding	SODIUM POTASSIUM ROOT DEFECTIVE 3 (NAKR3)	Col15D-Col0D	4.61638e-05	-3.09373	down-regulated
AT1G17120	no	AT1G17120	Encodes a member of the cationic amino acid transporter (CAT) subfamily of amino acid polyamine choline transporters. Does not mediate efficient uptake of basic amino acids in yeast or Xenopus systems but can transport neutral and acidic amino acid analogs.	protein_coding	CATIONIC AMINO ACID TRANSPORTER 8 (CAT8)	Col15D-Col0D	4.68977e-05	-1.75948	down-regulated
AT4G15760	no	AT4G15760	Encodes a protein with similarity to monooxygenases that are known to degrade salicylic acid (SA).	protein_coding	MONOOXYGENASE 1 (MO1)	Col15D-Col0D	4.70418e-05	-1.54547	down-regulated
AT5G55730	no	AT5G55730	Encodes fasciclin-like arabinogalactan-protein 1 (Fla1). fla1 mutants show defects in shoot regeneration.	protein_coding	FASCICLIN-LIKE ARABINOGALACTAN 1 (FLA1)	Col15D-Col0D	4.70804e-05	-3.90468	down-regulated
AT3G01660	no	AT3G01660	S-adenosyl-L-methionine-dependent methyltransferases superfamily protein; FUNCTIONS IN: methyltransferase activity; INVOLVED IN: metabolic process; LOCATED IN: cellular_component unknown; EXPRESSED IN: 21 plant structures; EXPRESSED DURING: 13 growth stages; CONTAINS InterPro DOMAIN/s: Methyltransferase type 11 (InterPro:IPR013216); BEST Arabidopsis thaliana protein match is: S-adenosyl-L-methionine-dependent methyltransferases superfamily protein (TAIR:AT4G29590.1)	protein_coding	0	Col15D-Col0D	4.70978e-05	-1.67304	down-regulated
AT5G59870	no	AT5G59870	Encodes HTA6, a histone H2A protein.	protein_coding	HISTONE H2A 6 (HTA6); (H2A.W.6)	Col15D-Col0D	4.74868e-05	-1.35023	down-regulated
AT1G53920	no	AT1G53920	Contains lipase signature motif and GDSL domain.	protein_coding	GDSL-MOTIF LIPASE 5 (GLIP5)	Col15D-Col0D	4.75053e-05	-2.7333	down-regulated
AT1G10030	no	AT1G10030	homolog of yeast ergosterol28 (ERG28); INVOLVED IN: biological_process unknown; LOCATED IN: endomembrane system, integral to membrane; EXPRESSED IN: 22 plant structures; EXPRESSED DURING: 13 growth stages; CONTAINS InterPro DOMAIN/s: Erg28-like (InterPro:IPR005352)	protein_coding	HOMOLOG OF YEAST ERGOSTEROL28 (ERG28)	Col15D-Col0D	4.77019e-05	-1.44829	down-regulated
AT5G26910	no	AT5G26910	unknown protein; BEST Arabidopsis thaliana protein match is: unknown protein (TAIR:AT3G58650.1)	protein_coding	TON1 RECRUITING MOTIF 8 (TRM8)	Col15D-Col0D	4.81864e-05	-2.3958	down-regulated
AT3G22120	no	AT3G22120	cell wall-plasma membrane linker protein homolog (CWLP)	protein_coding	CELL WALL-PLASMA MEMBRANE LINKER PROTEIN (CWLP)	Col15D-Col0D	4.82923e-05	-4.73285	down-regulated
AT3G52590	no	AT3G52590	Ubiquitin extension protein The mRNA is cell-to-cell mobile.	protein_coding	UBIQUITIN EXTENSION PROTEIN 1 (UBQ1);EMBRYO DEFECTIVE 2167 (EMB2167);EARLY-RESPONSIVE TO DEHYDRATION 16 (ERD16);HAPLESS 4 (HAP4)	Col15D-Col0D	4.86591e-05	-1.42742	down-regulated
AT4G34290	no	AT4G34290	SWIB/MDM2 domain superfamily protein; FUNCTIONS IN: molecular_function unknown; INVOLVED IN: biological_process unknown; LOCATED IN: chloroplast; EXPRESSED IN: 21 plant structures; EXPRESSED DURING: 13 growth stages; CONTAINS InterPro DOMAIN/s: SWIB/MDM2 domain (InterPro:IPR003121), SWIB domain (InterPro:IPR019835); BEST Arabidopsis thaliana protein match is: SWIB/MDM2 domain superfamily protein (TAIR:AT2G14880.1)	protein_coding	0	Col15D-Col0D	4.87878e-05	-1.03912	down-regulated
AT5G16290	no	AT5G16290	Encodes a regulatory subunit of acetohydroxy acid synthase (AHAS), the &#64257;rst committed enzyme in the branched chain amino acid biosynthesis pathway.	protein_coding	VALINE-TOLERANT 1 (VAT1)	Col15D-Col0D	4.8804e-05	-1.6726	down-regulated
AT4G20760	no	AT4G20760	NAD(P)-binding Rossmann-fold superfamily protein; FUNCTIONS IN: oxidoreductase activity, binding, catalytic activity; INVOLVED IN: oxidation reduction, metabolic process; EXPRESSED IN: 22 plant structures; EXPRESSED DURING: 13 growth stages; CONTAINS InterPro DOMAIN/s: NAD(P)-binding domain (InterPro:IPR016040), Glucose/ribitol dehydrogenase (InterPro:IPR002347), Short-chain dehydrogenase/reductase SDR (InterPro:IPR002198); BEST Arabidopsis thaliana protein match is: NAD(P)-binding Rossmann-fold superfamily protein (TAIR:AT5G51030.1)	protein_coding	0	Col15D-Col0D	4.88703e-05	-2.57251	down-regulated
AT3G01450	no	AT3G01450	ARM repeat superfamily protein; FUNCTIONS IN: binding; INVOLVED IN: biological_process unknown; LOCATED IN: cellular_component unknown; CONTAINS InterPro DOMAIN/s: HEAT, type 2 (InterPro:IPR021133), Armadillo-type fold (InterPro:IPR016024); BEST Arabidopsis thaliana protein match is: ARM repeat superfamily protein (TAIR:AT5G14790.1)	protein_coding	0	Col15D-Col0D	4.90919e-05	-2.78022	down-regulated
AT1G23205	no	AT1G23205	Plant invertase/pectin methylesterase inhibitor superfamily protein; FUNCTIONS IN: enzyme inhibitor activity, pectinesterase inhibitor activity, pectinesterase activity; INVOLVED IN: biological_process unknown; LOCATED IN: endomembrane system; EXPRESSED IN: 18 plant structures; EXPRESSED DURING: 13 growth stages; CONTAINS InterPro DOMAIN/s: Pectinesterase inhibitor (InterPro:IPR006501); BEST Arabidopsis thaliana protein match is: Plant invertase/pectin methylesterase inhibitor superfamily protein (TAIR:AT1G70720.1)	protein_coding	0	Col15D-Col0D	4.94762e-05	-2.69581	down-regulated
AT3G52750	no	AT3G52750	Nuclear gene that encodes a plastidial division protein (FtsZ2-2). FtsZ2-2 is involved in chloroplast morphology and internal organisation in addition to participating in chloroplast partition	protein_coding	(FTSZ2-2)	Col15D-Col0D	4.95545e-05	-2.5649	down-regulated
AT4G22000	no	AT4G22000	unknown protein	protein_coding	0	Col15D-Col0D	4.95932e-05	-2.43414	down-regulated
AT5G53160	no	AT5G53160	Encodes RCAR3, a regulatory component of ABA receptor. Interacts with protein phosphatase 2Cs ABI1 and ABI2. Stimulates ABA signaling. The mRNA is cell-to-cell mobile.	protein_coding	REGULATORY COMPONENTS OF ABA RECEPTOR 3 (RCAR3);PYR1-LIKE 8 (PYL8)	Col15D-Col0D	4.98654e-05	-2.34888	down-regulated
AT1G14880	no	AT1G14880	PLANT CADMIUM RESISTANCE 1 (PCR1); FUNCTIONS IN: molecular_function unknown; INVOLVED IN: biological_process unknown; LOCATED IN: vacuole; CONTAINS InterPro DOMAIN/s: Protein of unknown function Cys-rich (InterPro:IPR006461); BEST Arabidopsis thaliana protein match is: PLANT CADMIUM RESISTANCE 2 (TAIR:AT1G14870.1)	protein_coding	PLANT CADMIUM RESISTANCE 1 (PCR1); (AtPCR1)	Col15D-Col0D	5.01414e-05	-3.01188	down-regulated
AT1G18330	no	AT1G18330	EARLY-PHYTOCHROME-RESPONSIVE1	protein_coding	REVEILLE 7 (RVE7);EARLY-PHYTOCHROME-RESPONSIVE1 (EPR1)	Col15D-Col0D	5.02039e-05	-1.0493	down-regulated
AT3G55010	no	AT3G55010	encoding phosphoribosylformylglycinamidine cyclo-ligase (syn. AIR synthetase)that phosphorylates 5-phosphoribosyl-N-formylglycinamidine (FGAM) to form 5-aminoimidazole ribonucleotide (AIR)	protein_coding	(ATPURM); (PUR5);EMBRYO DEFECTIVE 2818 (EMB2818)	Col15D-Col0D	5.05522e-05	-1.26734	down-regulated
AT3G48610	no	AT3G48610	non-specific phospholipase C6 (NPC6); FUNCTIONS IN: hydrolase activity, acting on ester bonds; LOCATED IN: endomembrane system; EXPRESSED IN: 22 plant structures; EXPRESSED DURING: 13 growth stages; CONTAINS InterPro DOMAIN/s: Phosphoesterase (InterPro:IPR007312); BEST Arabidopsis thaliana protein match is: non-specific phospholipase C1 (TAIR:AT1G07230.1)	protein_coding	NON-SPECIFIC PHOSPHOLIPASE C6 (NPC6)	Col15D-Col0D	5.06342e-05	-2.05412	down-regulated
AT5G52780	no	AT5G52780	Protein of unknown function (DUF3464); FUNCTIONS IN: molecular_function unknown; INVOLVED IN: biological_process unknown; LOCATED IN: chloroplast thylakoid membrane, chloroplast; EXPRESSED IN: 20 plant structures; EXPRESSED DURING: 13 growth stages; CONTAINS InterPro DOMAIN/s: Protein of unknown function DUF3464 (InterPro:IPR021855); BEST Arabidopsis thaliana protein match is: Protein of unknown function (DUF3464) (TAIR:AT4G19100.1)	protein_coding	0	Col15D-Col0D	5.1074e-05	-5.27061	down-regulated
AT5G04160	no	AT5G04160	UUAT1 is a UDP-Uronic acid transporter that is localized to the Golgi. It is expressed in the seed coat epidermis and is involved in the development of seed coat mucilage.	protein_coding	(UUAT1)	Col15D-Col0D	5.24917e-05	-1.36915	down-regulated
AT1G67950	no	AT1G67950	RNA-binding (RRM/RBD/RNP motifs) family protein; FUNCTIONS IN: oxidoreductase activity, nucleotide binding, nucleic acid binding; INVOLVED IN: oxidation reduction; EXPRESSED IN: 24 plant structures; EXPRESSED DURING: 13 growth stages; CONTAINS InterPro DOMAIN/s: Aldo/keto reductase (InterPro:IPR001395), RNA recognition motif, RNP-1 (InterPro:IPR000504), Nucleotide-binding, alpha-beta plait (InterPro:IPR012677); BEST Arabidopsis thaliana protein match is: RNA-binding (RRM/RBD/RNP motifs) family protein (TAIR:AT4G17720.1)	protein_coding	0	Col15D-Col0D	5.33713e-05	-1.97052	down-regulated
AT5G13090	no	AT5G13090	unknown protein; BEST Arabidopsis thaliana protein match is: unknown protein (TAIR:AT1G24270.1)	protein_coding	0	Col15D-Col0D	5.36852e-05	-1.56024	down-regulated
AT1G14810	no	AT1G14810	encodes an aspartate semialdehyde dehydrogenase, which produces the branch point intermediate for lysine and threonine/methionine biosynthesis	protein_coding	0	Col15D-Col0D	5.38732e-05	-1.49326	down-regulated
AT3G10840	no	AT3G10840	alpha/beta-Hydrolases superfamily protein; FUNCTIONS IN: hydrolase activity, catalytic activity; LOCATED IN: chloroplast envelope; EXPRESSED IN: 22 plant structures; EXPRESSED DURING: 13 growth stages; CONTAINS InterPro DOMAIN/s: Epoxide hydrolase-like (InterPro:IPR000639), Alpha/beta hydrolase fold-1 (InterPro:IPR000073); BEST Arabidopsis thaliana protein match is: alpha/beta-Hydrolases superfamily protein (TAIR:AT1G15490.1)	protein_coding	0	Col15D-Col0D	5.43031e-05	-2.28217	down-regulated
AT4G16141	no	AT4G16141	GATA type zinc finger transcription factor family protein; FUNCTIONS IN: sequence-specific DNA binding, zinc ion binding, sequence-specific DNA binding transcription factor activity; INVOLVED IN: regulation of transcription, DNA-dependent; CONTAINS InterPro DOMAIN/s: Zinc finger, NHR/GATA-type (InterPro:IPR013088), Zinc finger, GATA-type (InterPro:IPR000679); BEST Arabidopsis thaliana protein match is: GATA transcription factor 17 (TAIR:AT3G16870.1)	protein_coding	GATA17-LIKE (GATA17L); (ATGATA17L)	Col15D-Col0D	5.56758e-05	-2.57459	down-regulated
AT3G02870	no	AT3G02870	Encodes a L-galactose-1-phosphate phosphatase, involved in ascorbate biosynthesis.	protein_coding	(VTC4)	Col15D-Col0D	5.61617e-05	-1.612	down-regulated
AT1G29280	no	AT1G29280	member of WRKY Transcription Factor; Group II-e The mRNA is cell-to-cell mobile.	protein_coding	WRKY DNA-BINDING PROTEIN 65 (WRKY65);WRKY DNA-BINDING PROTEIN 65 (ATWRKY65)	Col15D-Col0D	5.65812e-05	-3.42051	down-regulated
AT4G19830	no	AT4G19830	FKBP-like peptidyl-prolyl cis-trans isomerase family protein; FUNCTIONS IN: FK506 binding, peptidyl-prolyl cis-trans isomerase activity; INVOLVED IN: protein folding; LOCATED IN: chloroplast thylakoid lumen; EXPRESSED IN: 22 plant structures; EXPRESSED DURING: 15 growth stages; CONTAINS InterPro DOMAIN/s: Peptidyl-prolyl cis-trans isomerase, FKBP-type (InterPro:IPR001179); BEST Arabidopsis thaliana protein match is: FKBP-like peptidyl-prolyl cis-trans isomerase family protein (TAIR:AT4G26555.1)	protein_coding	0	Col15D-Col0D	5.6808e-05	-1.10201	down-regulated
AT3G19540	no	AT3G19540	Protein of unknown function (DUF620); FUNCTIONS IN: molecular_function unknown; INVOLVED IN: biological_process unknown; LOCATED IN: plasma membrane; EXPRESSED IN: 21 plant structures; EXPRESSED DURING: 13 growth stages; CONTAINS InterPro DOMAIN/s: Protein of unknown function DUF620 (InterPro:IPR006873); BEST Arabidopsis thaliana protein match is: Protein of unknown function (DUF620) (TAIR:AT1G49840.1)	protein_coding	0	Col15D-Col0D	5.70777e-05	-1.74276	down-regulated
AT1G75780	no	AT1G75780	beta tubulin gene downregulated by phytochrome A (phyA)-mediated far-red light high-irradiance and the phytochrome B (phyB)-mediated red light high-irradiance responses	protein_coding	TUBULIN BETA-1 CHAIN (TUB1)	Col15D-Col0D	5.71816e-05	-3.33513	down-regulated
AT1G19330	no	AT1G19330	unknown protein; FUNCTIONS IN: molecular_function unknown; INVOLVED IN: biological_process unknown; LOCATED IN: cellular_component unknown; EXPRESSED IN: 22 plant structures; EXPRESSED DURING: 13 growth stages; BEST Arabidopsis thaliana protein match is: unknown protein (TAIR:AT1G75060.1).	protein_coding	0	Col15D-Col0D	5.73238e-05	-1.70803	down-regulated
AT4G08690	no	AT4G08690	Sec14p-like phosphatidylinositol transfer family protein; CONTAINS InterPro DOMAIN/s: Cellular retinaldehyde-binding/triple function, C-terminal (InterPro:IPR001251), Cellular retinaldehyde-binding/triple function, N-terminal (InterPro:IPR008273), Phosphatidylinositol transfer protein-like, N-terminal (InterPro:IPR011074); BEST Arabidopsis thaliana protein match is: Sec14p-like phosphatidylinositol transfer family protein (TAIR:AT1G22180.2)	protein_coding	0	Col15D-Col0D	5.75909e-05	-2.78107	down-regulated
AT1G61900	no	AT1G61900	unknown protein; FUNCTIONS IN: molecular_function unknown; INVOLVED IN: biological_process unknown; LOCATED IN: anchored to plasma membrane, plasma membrane, anchored to membrane; EXPRESSED IN: 23 plant structures; EXPRESSED DURING: 13 growth stages; BEST Arabidopsis thaliana protein match is: unknown protein (TAIR:AT2G30700.1)	protein_coding	0	Col15D-Col0D	5.78294e-05	-1.23075	down-regulated
AT2G27060	no	AT2G27060	Leucine-rich repeat protein kinase family protein; FUNCTIONS IN: protein serine/threonine kinase activity, protein kinase activity, ATP binding; INVOLVED IN: transmembrane receptor protein tyrosine kinase signaling pathway, protein amino acid phosphorylation; LOCATED IN: plasma membrane; EXPRESSED IN: 23 plant structures; EXPRESSED DURING: 13 growth stages; CONTAINS InterPro DOMAIN/s: Serine/threonine-protein kinase domain (InterPro:IPR002290), Leucine-rich repeat-containing N-terminal domain, type 2 (InterPro:IPR013210), Leucine-rich repeat (InterPro:IPR001611), Serine-threonine/tyrosine-protein kinase (InterPro:IPR001245), Protein kinase-like domain (InterPro:IPR011009), Protein kinase, catalytic domain (InterPro:IPR000719), Leucine-rich repeat, typical subtype (InterPro:IPR003591), Tyrosine-protein kinase, catalytic domain (InterPro:IPR020635); BEST Arabidopsis thaliana protein match is: Leucine-rich receptor-like protein kinase family protein (TAIR:AT5G10020.1)	protein_coding	0	Col15D-Col0D	5.86251e-05	-3.08545	down-regulated
AT3G52960	no	AT3G52960	Thioredoxin superfamily protein; FUNCTIONS IN: oxidoreductase activity, antioxidant activity; INVOLVED IN: defense response to bacterium, peptidyl-cysteine S-nitrosylation; LOCATED IN: thylakoid, chloroplast stroma, chloroplast, plant-type cell wall; EXPRESSED IN: 25 plant structures; EXPRESSED DURING: 15 growth stages; CONTAINS InterPro DOMAIN/s: Thioredoxin fold (InterPro:IPR012335), Thioredoxin-like (InterPro:IPR017936), Thioredoxin-like fold (InterPro:IPR012336), Redoxin (InterPro:IPR013740); BEST Arabidopsis thaliana protein match is: thioredoxin-dependent peroxidase 1 (TAIR:AT1G65980.1)	protein_coding	PEROXIREDOXIN-II-E (PRXIIE)	Col15D-Col0D	5.86415e-05	-3.14243	down-regulated
AT5G38020	no	AT5G38020	encodes a protein whose sequence is similar to SAM:salicylic acid carboxyl methyltransferase (SAMT) (GI:6002712)(Clarkia breweri) and to SAM:benzoic acid carboxyl methyltransferase (BAMT)(GI:9789277)(Antirrhinum majus)	protein_coding	0	Col15D-Col0D	5.87255e-05	-4.30256	down-regulated
AT3G53560	no	AT3G53560	Tetratricopeptide repeat (TPR)-like superfamily protein; FUNCTIONS IN: binding; INVOLVED IN: biological_process unknown; LOCATED IN: chloroplast thylakoid membrane, chloroplast thylakoid lumen, chloroplast; EXPRESSED IN: 23 plant structures; EXPRESSED DURING: 15 growth stages; CONTAINS InterPro DOMAIN/s: Tetratricopeptide-like helical (InterPro:IPR011990), Tetratricopeptide repeat-containing (InterPro:IPR013026), Tetratricopeptide repeat (InterPro:IPR019734); BEST Arabidopsis thaliana protein match is: Tetratricopeptide repeat (TPR)-like superfamily protein (TAIR:AT2G37400.1)	protein_coding	0	Col15D-Col0D	5.92308e-05	-1.18057	down-regulated
AT1G15290	no	AT1G15290	Encodes REDUCED CHLOROPLAST COVERAGE 3 (REC3). Contributes to establishing the size of the chloroplast compartment.	protein_coding	REDUCED CHLOROPLAST COVERAGE 3 (REC3)	Col15D-Col0D	5.93175e-05	-1.49356	down-regulated
AT3G11490	no	AT3G11490	rac GTPase activating protein; FUNCTIONS IN: Rac GTPase activator activity; INVOLVED IN: signal transduction; LOCATED IN: intracellular, chloroplast; EXPRESSED IN: 21 plant structures; EXPRESSED DURING: 13 growth stages; CONTAINS InterPro DOMAIN/s: PAK-box/P21-Rho-binding (InterPro:IPR000095), Rho GTPase activation protein (InterPro:IPR008936), RhoGAP (InterPro:IPR000198); BEST Arabidopsis thaliana protein match is: Rho GTPase activating protein with PAK-box/P21-Rho-binding domain (TAIR:AT5G22400.1)	protein_coding	0	Col15D-Col0D	6.0709e-05	-2.31743	down-regulated
AT5G44070	no	AT5G44070	Phytochelatin synthase gene confers tolerance to cadmium ions. Catalyzes phytochelatin (PC) synthesis from glutathione (GSH) in the presence of Cd2+, Zn2+, Cu2+ and Fe3+, but not by Co2+ or Ni2+. The mRNA is cell-to-cell mobile.	protein_coding	ARABIDOPSIS THALIANA PHYTOCHELATIN SYNTHASE 1 (ATPCS1); (ARA8);CADMIUM SENSITIVE 1 (CAD1);PHYTOCHELATIN SYNTHASE 1 (PCS1)	Col15D-Col0D	6.09068e-05	-1.02575	down-regulated
AT5G18500	no	AT5G18500	Protein kinase superfamily protein; FUNCTIONS IN: protein serine/threonine kinase activity, protein kinase activity, kinase activity, ATP binding; INVOLVED IN: protein amino acid phosphorylation; LOCATED IN: plasma membrane; EXPRESSED IN: 22 plant structures; EXPRESSED DURING: 13 growth stages; CONTAINS InterPro DOMAIN/s: Protein kinase, ATP binding site (InterPro:IPR017441), Protein kinase, catalytic domain (InterPro:IPR000719), Serine/threonine-protein kinase-like domain (InterPro:IPR017442), Protein kinase-like domain (InterPro:IPR011009), Serine/threonine-protein kinase, active site (InterPro:IPR008271); BEST Arabidopsis thaliana protein match is: glyoxysomal protein kinase 1 (TAIR:AT3G17420.1)	protein_coding	0	Col15D-Col0D	6.10984e-05	-1.85961	down-regulated
AT3G06680	no	AT3G06680	Ribosomal L29e protein family; FUNCTIONS IN: structural constituent of ribosome; INVOLVED IN: translation, ribosome biogenesis; LOCATED IN: ribosome, cytosolic large ribosomal subunit; EXPRESSED IN: 22 plant structures; EXPRESSED DURING: 13 growth stages; CONTAINS InterPro DOMAIN/s: Ribosomal protein L29e (InterPro:IPR002673); BEST Arabidopsis thaliana protein match is: Ribosomal L29e protein family (TAIR:AT3G06700.3)	protein_coding	0	Col15D-Col0D	6.13015e-05	-1.6215	down-regulated
AT4G26370	no	AT4G26370	antitermination NusB domain-containing protein; FUNCTIONS IN: RNA binding; INVOLVED IN: regulation of transcription, DNA-dependent; LOCATED IN: chloroplast; EXPRESSED IN: 20 plant structures; EXPRESSED DURING: 13 growth stages; CONTAINS InterPro DOMAIN/s: NusB/RsmB/TIM44 (InterPro:IPR006027)	protein_coding	0	Col15D-Col0D	6.21081e-05	-1.67696	down-regulated
AT4G01740	no	AT4G01740	Cysteine/Histidine-rich C1 domain family protein; CONTAINS InterPro DOMAIN/s: DC1 (InterPro:IPR004146), C1-like (InterPro:IPR011424); BEST Arabidopsis thaliana protein match is: Cysteine/Histidine-rich C1 domain family protein (TAIR:AT4G01930.1)	protein_coding	0	Col15D-Col0D	6.31916e-05	-3.09982	down-regulated
AT1G72910	no	AT1G72910	Toll-Interleukin-Resistance (TIR) domain-containing protein; FUNCTIONS IN: transmembrane receptor activity, ATP binding; INVOLVED IN: signal transduction, defense response, apoptosis, innate immune response; LOCATED IN: intrinsic to membrane; CONTAINS InterPro DOMAIN/s: NB-ARC (InterPro:IPR002182), Toll-Interleukin receptor (InterPro:IPR000157); BEST Arabidopsis thaliana protein match is: Toll-Interleukin-Resistance (TIR) domain-containing protein (TAIR:AT1G72900.1)	protein_coding	0	Col15D-Col0D	6.32078e-05	-1.77429	down-regulated
AT5G40850	no	AT5G40850	Encodes a urophorphyrin III methylase that catalyzes S-adenosyl-L-methionine-dependent transmethylation in a multistep process involving the formation of a covalently linked complex with S-adenosyl-L-methionine. The mRNA is cell-to-cell mobile.	protein_coding	UROPHORPHYRIN METHYLASE 1 (UPM1)	Col15D-Col0D	6.45087e-05	-1.01	down-regulated
AT5G05160	no	AT5G05160	Encodes a receptor-like kinase that activates secondary growth, the production of secondary vascular tissues.	protein_coding	REDUCED IN LATERAL GROWTH1 (RUL1)	Col15D-Col0D	6.46692e-05	-3.24706	down-regulated
AT3G17330	no	AT3G17330	evolutionarily conserved C-terminal region 6 (ECT6); CONTAINS InterPro DOMAIN/s: YTH domain (InterPro:IPR007275); BEST Arabidopsis thaliana protein match is: evolutionarily conserved C-terminal region 7 (TAIR:AT1G48110.2)	protein_coding	EVOLUTIONARILY CONSERVED C-TERMINAL REGION 6 (ECT6)	Col15D-Col0D	6.54118e-05	-1.28755	down-regulated
AT4G11100	no	AT4G11100	unknown protein; BEST Arabidopsis thaliana protein match is: unknown protein (TAIR:AT5G03060.1)	protein_coding	0	Col15D-Col0D	6.66767e-05	-2.9944	down-regulated
AT3G15530	no	AT3G15530	S-adenosyl-L-methionine-dependent methyltransferases superfamily protein; FUNCTIONS IN: methyltransferase activity; INVOLVED IN: metabolic process; LOCATED IN: cellular_component unknown; EXPRESSED IN: 22 plant structures; EXPRESSED DURING: 14 growth stages; CONTAINS InterPro DOMAIN/s: Methyltransferase type 11 (InterPro:IPR013216); BEST Arabidopsis thaliana protein match is: S-adenosyl-L-methionine-dependent methyltransferases superfamily protein (TAIR:AT5G54400.1)	protein_coding	0	Col15D-Col0D	6.67325e-05	-5.19979	down-regulated
AT3G59040	no	AT3G59040	Tetratricopeptide repeat (TPR)-like superfamily protein; FUNCTIONS IN: molecular_function unknown; INVOLVED IN: biological_process unknown; LOCATED IN: endomembrane system; EXPRESSED IN: 22 plant structures; EXPRESSED DURING: 13 growth stages; CONTAINS InterPro DOMAIN/s: Pentatricopeptide repeat (InterPro:IPR002885); BEST Arabidopsis thaliana protein match is: Pentatricopeptide repeat (PPR) superfamily protein (TAIR:AT5G02860.1)	protein_coding	0	Col15D-Col0D	6.67452e-05	-1.46988	down-regulated
AT1G49130	no	AT1G49130	B-box type zinc finger protein with CCT domain; FUNCTIONS IN: sequence-specific DNA binding transcription factor activity, zinc ion binding; INVOLVED IN: regulation of transcription; LOCATED IN: intracellular; CONTAINS InterPro DOMAIN/s: CCT domain (InterPro:IPR010402), Zinc finger, B-box (InterPro:IPR000315); BEST Arabidopsis thaliana protein match is: B-box type zinc finger protein with CCT domain (TAIR:AT1G73870.1)	protein_coding	B-BOX DOMAIN PROTEIN 17 (BBX17)	Col15D-Col0D	6.69106e-05	-3.72045	down-regulated
AT3G52430	no	AT3G52430	Encodes a lipase-like gene that is important for salicylic acid signaling and function in resistance (R) gene-mediated and basal plant disease resistance. PAD4 can interact directly with EDS1, another disease resistance signaling protein. Expressed at elevated level in response to green peach aphid (GPA) feeding, and modulates the GPA feeding-induced leaf senescence through a mechanism that doesn't require camalexin synthesis and salicylic acid (SA) signaling. Required for the ssi2-dependent heightened resistance to GPA. The mRNA is cell-to-cell mobile.	protein_coding	PHYTOALEXIN DEFICIENT 4 (PAD4);ARABIDOPSIS PHYTOALEXIN DEFICIENT 4 (ATPAD4)	Col15D-Col0D	6.83033e-05	-1.86523	down-regulated
AT1G29310	no	AT1G29310	SecY protein transport family protein; FUNCTIONS IN: P-P-bond-hydrolysis-driven protein transmembrane transporter activity; INVOLVED IN: protein secretion, protein transport; LOCATED IN: mitochondrion, plasma membrane, membrane; EXPRESSED IN: 24 plant structures; EXPRESSED DURING: 15 growth stages; CONTAINS InterPro DOMAIN/s: SecY protein (InterPro:IPR002208), Translocon Sec61/SecY, plug domain (InterPro:IPR019561); BEST Arabidopsis thaliana protein match is: SecY protein transport family protein (TAIR:AT2G34250.2)	protein_coding	0	Col15D-Col0D	6.83809e-05	-1.00853	down-regulated
AT1G10060	no	AT1G10060	encodes a mitochondrial branched-chain amino acid aminotransferase. Complements the yeast leu/iso-leu/val auxotrophy mutant.	protein_coding	BRANCHED-CHAIN AMINO ACID TRANSAMINASE 1 (ATBCAT-1);BRANCHED-CHAIN AMINO ACID TRANSAMINASE 1 (BCAT-1);BRANCHED-CHAIN AMINO ACID TRANSFERASE 1 (BCAT1)	Col15D-Col0D	6.89276e-05	-2.08188	down-regulated
AT4G33260	no	AT4G33260	Encodes a CDC20 protein that interacts with APC subunits, components of the mitochondrial checkpoint complex and mitotic cyclin substrates and is indispensable for normal plant development and fertility.	protein_coding	CELL DIVISION CYCLE 20.2 (CDC20.2); (AtCDC20.2)	Col15D-Col0D	6.90249e-05	-3.43029	down-regulated
AT3G57560	no	AT3G57560	encodes a N-acetylglutamate kinase, involved in arginine biosynthesis	protein_coding	N-ACETYL-L-GLUTAMATE KINASE (NAGK)	Col15D-Col0D	7.02092e-05	-2.06644	down-regulated
AT1G16350	no	AT1G16350	Aldolase-type TIM barrel family protein; FUNCTIONS IN: IMP dehydrogenase activity, oxidoreductase activity, catalytic activity; INVOLVED IN: oxidation reduction, GMP biosynthetic process, metabolic process; LOCATED IN: cellular_component unknown; EXPRESSED IN: 24 plant structures; EXPRESSED DURING: 13 growth stages; CONTAINS InterPro DOMAIN/s: IMP dehydrogenase (InterPro:IPR005990), IMP dehydrogenase related (InterPro:IPR018529), Aldolase-type TIM barrel (InterPro:IPR013785), IMP dehydrogenase/GMP reductase (InterPro:IPR001093), IMP dehydrogenase / GMP reductase, conserved site (InterPro:IPR015875); BEST Arabidopsis thaliana protein match is: Aldolase-type TIM barrel family protein (TAIR:AT1G79470.1)	protein_coding	0	Col15D-Col0D	7.05266e-05	-2.21403	down-regulated
AT5G41760	no	AT5G41760	Nucleotide-sugar transporter family protein; FUNCTIONS IN: nucleotide-sugar transmembrane transporter activity, CMP-sialic acid transmembrane transporter activity; INVOLVED IN: carbohydrate transport, nucleotide-sugar transport; LOCATED IN: endomembrane system, integral to membrane, Golgi membrane; EXPRESSED IN: 22 plant structures; EXPRESSED DURING: 13 growth stages; CONTAINS InterPro DOMAIN/s: Nucleotide-sugar transporter (InterPro:IPR007271), UDP/CMP-sugar transporter (InterPro:IPR021189), UDP-galactose transporter (InterPro:IPR004689); BEST Arabidopsis thaliana protein match is: Nucleotide-sugar transporter family protein (TAIR:AT4G35335.1)	protein_coding	0	Col15D-Col0D	7.07511e-05	-1.38527	down-regulated
AT1G01600	no	AT1G01600	Encodes a member of the CYP86A subfamily of cytochrome p450 genes. Expressed significantly at highest level in mature stems and flowers.	protein_coding	CYTOCHROME P450, FAMILY 86, SUBFAMILY A, POLYPEPTIDE 4 (CYP86A4)	Col15D-Col0D	7.17832e-05	-3.92411	down-regulated
AT5G13710	no	AT5G13710	SMT1 controls the level of cholesterol in plants	protein_coding	STEROL METHYLTRANSFERASE 1 (SMT1);CEPHALOPOD (CPH)	Col15D-Col0D	7.27649e-05	-1.36607	down-regulated
AT2G44840	no	AT2G44840	encodes a member of the ERF (ethylene response factor) subfamily B-3 of ERF/AP2 transcription factor family. The protein contains one AP2 domain. There are 18 members in this subfamily including ATERF-1, ATERF-2, AND ATERF-5. The mRNA is cell-to-cell mobile.	protein_coding	ETHYLENE-RESPONSIVE ELEMENT BINDING FACTOR 13 (ATERF13); (EREBP);ETHYLENE-RESPONSIVE ELEMENT BINDING FACTOR 13 (ERF13)	Col15D-Col0D	7.4006e-05	-3.41049	down-regulated
AT5G26230	no	AT5G26230	Encodes a member of the MAKR (MEMBRANE-ASSOCIATED KINASE REGULATOR) gene family. MAKRs have putative kinase interacting motifs and membrane localization signals. Known members include: AT5G26230 (MAKR1), AT1G64080 (MAKR2), AT2G37380 (MAKR3), AT2G39370 (MAKR4), AT5G52870 (MAKR5) and AT5G52900 (MAKR6).	protein_coding	MEMBRANE-ASSOCIATED KINASE REGULATOR 1 (MAKR1)	Col15D-Col0D	7.52496e-05	-4.2322	down-regulated
AT1G79060	no	AT1G79060	unknown protein; BEST Arabidopsis thaliana protein match is: unknown protein (TAIR:AT1G56020.1)	protein_coding	0	Col15D-Col0D	7.52565e-05	-3.44987	down-regulated
AT1G77750	no	AT1G77750	Ribosomal protein S13/S18 family; FUNCTIONS IN: structural constituent of ribosome, RNA binding, nucleic acid binding; INVOLVED IN: translation; LOCATED IN: mitochondrion, small ribosomal subunit, mitochondrial small ribosomal subunit; EXPRESSED IN: 23 plant structures; EXPRESSED DURING: 13 growth stages; CONTAINS InterPro DOMAIN/s: Ribosomal protein S13, conserved site (InterPro:IPR018269), Ribosomal protein S13-like, H2TH (InterPro:IPR010979), Ribosomal protein S13 (InterPro:IPR001892); BEST Arabidopsis thaliana protein match is: Ribosomal protein S13/S18 family (TAIR:AT5G14320.1)	protein_coding	0	Col15D-Col0D	7.54771e-05	-1.76967	down-regulated
AT1G57770	no	AT1G57770	FAD/NAD(P)-binding oxidoreductase family protein; FUNCTIONS IN: oxidoreductase activity; LOCATED IN: chloroplast; EXPRESSED IN: 21 plant structures; EXPRESSED DURING: 13 growth stages; CONTAINS InterPro DOMAIN/s: Amine oxidase (InterPro:IPR002937); BEST Arabidopsis thaliana protein match is: carotenoid isomerase (TAIR:AT1G06820.1)	protein_coding	0	Col15D-Col0D	7.55175e-05	-1.14801	down-regulated
AT5G20540	no	AT5G20540	Belongs to five-member BRX gene family. Arabidopsis BRX genes share high levels of similarity among each others, with several conserved domains. The most distinct is BRX domain - highly conserved in all BRX genes among distantly related species. This protein-protein interaction domain is required and sufficient for BRX activity.	protein_coding	BREVIS RADIX-LIKE 4 (ATBRXL4); (BRX-LIKE4);BREVIS RADIX-LIKE 4 (BRXL4)	Col15D-Col0D	7.59836e-05	-2.29335	down-regulated
AT1G31180	no	AT1G31180	The AtIMD3 is one out of 3 genes encoding the enzyme 3-isopropylmalate dehydrogenase involved in leucine biosynthesis in Arabidopsis. Its subcellular location has been targeted to plastids.	protein_coding	ARABIDOPSIS ISOPROPYLMALATE DEHYDROGENASE 3 (ATIMD3);ISOPROPYLMALATE DEHYDROGENASE 3 (IMD3);ISOPROPYLMALATE DEHYDROGENASE 1 (IPMDH1)	Col15D-Col0D	7.6072e-05	-1.41997	down-regulated
AT5G67200	no	AT5G67200	Leucine-rich repeat protein kinase family protein; FUNCTIONS IN: protein serine/threonine kinase activity, protein kinase activity, ATP binding; INVOLVED IN: transmembrane receptor protein tyrosine kinase signaling pathway, protein amino acid phosphorylation; LOCATED IN: plasma membrane; EXPRESSED IN: 22 plant structures; EXPRESSED DURING: 10 growth stages; CONTAINS InterPro DOMAIN/s: Protein kinase, catalytic domain (InterPro:IPR000719), Leucine-rich repeat (InterPro:IPR001611), Serine/threonine-protein kinase-like domain (InterPro:IPR017442), Protein kinase-like domain (InterPro:IPR011009); BEST Arabidopsis thaliana protein match is: Leucine-rich repeat protein kinase family protein (TAIR:AT3G50230.1)	protein_coding	0	Col15D-Col0D	7.67345e-05	-3.17191	down-regulated
AT3G07430	no	AT3G07430	YLMG1-1; FUNCTIONS IN: molecular_function unknown; INVOLVED IN: nucleoid organization, chloroplast fission, embryo development ending in seed dormancy; LOCATED IN: chloroplast, chloroplast envelope, thylakoid membrane; EXPRESSED IN: 22 plant structures; EXPRESSED DURING: 13 growth stages; CONTAINS InterPro DOMAIN/s: Protein of unknown function YGGT (InterPro:IPR003425); BEST Arabidopsis thaliana protein match is: YGGT family protein (TAIR:AT4G27990.1)	protein_coding	EMBRYO DEFECTIVE 1990 (emb1990); (ATYLMG1-1); (YLMG1-1)	Col15D-Col0D	7.72189e-05	-1.27787	down-regulated
AT3G11280	no	AT3G11280	Putative transcription factors interacting with the gene product of VHA-B1 (vacuolar ATPase subunit B1; as shown through yeast two-hybrid assay).	protein_coding	0	Col15D-Col0D	7.79784e-05	-1.26414	down-regulated
AT2G40750	no	AT2G40750	member of WRKY Transcription Factor; Group III	protein_coding	WRKY DNA-BINDING PROTEIN 54 (WRKY54);WRKY DNA-BINDING PROTEIN 54 (ATWRKY54)	Col15D-Col0D	7.94564e-05	-2.21544	down-regulated
AT5G55460	no	AT5G55460	Bifunctional inhibitor/lipid-transfer protein/seed storage 2S albumin superfamily protein; FUNCTIONS IN: lipid binding; INVOLVED IN: lipid transport; LOCATED IN: endomembrane system; CONTAINS InterPro DOMAIN/s: Bifunctional inhibitor/plant lipid transfer protein/seed storage (InterPro:IPR016140), Plant lipid transfer protein/seed storage/trypsin-alpha amylase inhibitor (InterPro:IPR003612); BEST Arabidopsis thaliana protein match is: Bifunctional inhibitor/lipid-transfer protein/seed storage 2S albumin superfamily protein (TAIR:AT5G55410.2)	protein_coding	(ATLTP4.5)	Col15D-Col0D	7.95171e-05	-3.27105	down-regulated
AT1G18500	no	AT1G18500	Encodes an active Arabidopsis isopropylmalate synthase IPMS1. Involved in leucine biosynthesis. Do not participate in the chain elongation of glucosinolates. Expressed constitutively throughout the plant. Loss of IPMS1 can be compensated by a second isopropylmalate synthase gene IPMS2 (At1g74040). The mRNA is cell-to-cell mobile.	protein_coding	ISOPROPYLMALATE SYNTHASE 1 (IPMS1);METHYLTHIOALKYLMALATE SYNTHASE-LIKE 4 (MAML-4)	Col15D-Col0D	7.96161e-05	-1.56691	down-regulated
AT3G20370	no	AT3G20370	TRAF-like family protein; FUNCTIONS IN: molecular_function unknown; INVOLVED IN: biological_process unknown; LOCATED IN: membrane; EXPRESSED IN: 6 plant structures; EXPRESSED DURING: seedling growth; CONTAINS InterPro DOMAIN/s: TRAF-like (InterPro:IPR008974), MATH (InterPro:IPR002083); BEST Arabidopsis thaliana protein match is: TRAF-like family protein (TAIR:AT3G20360.1)	protein_coding	0	Col15D-Col0D	8.10163e-05	-4.22771	down-regulated
AT4G34830	no	AT4G34830	Encodes MRL1, a conserved pentatricopeptide repeat protein, required for stabilization of rbcL mRNA.	protein_coding	MATURATION OF RBCL 1 (MRL1);PIGMENT DEFECTIVE 346 (PDE346)	Col15D-Col0D	8.16252e-05	-1.13434	down-regulated
AT3G61310	no	AT3G61310	AT hook motif DNA-binding family protein; FUNCTIONS IN: DNA binding; INVOLVED IN: biological_process unknown; LOCATED IN: cellular_component unknown; EXPRESSED IN: 22 plant structures; EXPRESSED DURING: 13 growth stages; CONTAINS InterPro DOMAIN/s: Protein of unknown function DUF296 (InterPro:IPR005175), AT hook, DNA-binding motif (InterPro:IPR017956); BEST Arabidopsis thaliana protein match is: AT hook motif DNA-binding family protein (TAIR:AT2G45850.2)	protein_coding	AT-HOOK MOTIF NUCLEAR LOCALIZED PROTEIN 11 (AHL11)	Col15D-Col0D	8.48603e-05	-2.13975	down-regulated
AT1G56120	no	AT1G56120	Leucine-rich repeat transmembrane protein kinase; FUNCTIONS IN: kinase activity; INVOLVED IN: protein amino acid phosphorylation; CONTAINS InterPro DOMAIN/s: Protein kinase, ATP binding site (InterPro:IPR017441), Serine/threonine-protein kinase domain (InterPro:IPR002290), Leucine-rich repeat (InterPro:IPR001611), Serine-threonine/tyrosine-protein kinase (InterPro:IPR001245), Protein kinase-like domain (InterPro:IPR011009), Serine/threonine-protein kinase, active site (InterPro:IPR008271), Protein kinase, catalytic domain (InterPro:IPR000719), Malectin/receptor-like protein kinase (InterPro:IPR021720), Tyrosine-protein kinase, catalytic domain (InterPro:IPR020635); BEST Arabidopsis thaliana protein match is: Leucine-rich repeat transmembrane protein kinase (TAIR:AT1G56130.1)	protein_coding	0	Col15D-Col0D	8.56959e-05	-2.71284	down-regulated
AT1G27120	no	AT1G27120	Encodes a Golgi-localized hydroxyproline-O-galactosyltransferase.	protein_coding	(GALT4)	Col15D-Col0D	8.59183e-05	-1.96323	down-regulated
AT3G02560	no	AT3G02560	Ribosomal protein S7e family protein; FUNCTIONS IN: structural constituent of ribosome; INVOLVED IN: translation; LOCATED IN: cytosolic small ribosomal subunit, cytosolic ribosome, chloroplast, membrane; EXPRESSED IN: 23 plant structures; EXPRESSED DURING: 16 growth stages; CONTAINS InterPro DOMAIN/s: Ribosomal protein S7e (InterPro:IPR000554); BEST Arabidopsis thaliana protein match is: Ribosomal protein S7e family protein (TAIR:AT5G16130.1)	protein_coding	0	Col15D-Col0D	8.61554e-05	-1.16493	down-regulated
AT2G16380	no	AT2G16380	Sec14p-like phosphatidylinositol transfer family protein; FUNCTIONS IN: transporter activity; INVOLVED IN: transport; LOCATED IN: intracellular; EXPRESSED IN: 10 plant structures; EXPRESSED DURING: 7 growth stages; CONTAINS InterPro DOMAIN/s: Cellular retinaldehyde-binding/triple function, C-terminal (InterPro:IPR001251), Cellular retinaldehyde-binding/triple function, N-terminal (InterPro:IPR008273), Cellular retinaldehyde binding/alpha-tocopherol transport (InterPro:IPR001071), Phosphatidylinositol transfer protein-like, N-terminal (InterPro:IPR011074); BEST Arabidopsis thaliana protein match is: Sec14p-like phosphatidylinositol transfer family protein (TAIR:AT4G34580.1)	protein_coding	0	Col15D-Col0D	8.749e-05	-3.15375	down-regulated
AT5G03552	no	AT5G03552	no	no	no	Col15D-Col0D	8.75946e-05	-4.16525	down-regulated
AT4G14713	no	AT4G14713	PPD1 (and its paralog, PPD2) encode plant-specific putative DNA-binding proteins. PPD1 and PPD2 are not found in grasses. Overexpression of PPD reduces lamina size by promoting the early arrest of dispersed meristematic cells DMC proliferation during leaf and silique development. Deletion of the PPD locus increases leaf lamina size and results in dome-shaped rather than flat leaves. Siliques are also altered in shape because of extra lamina growth. The curvature of a deltappd leaf reflects the difference between excess growth of the lamina and a limitation to the extension capacity of its perimeter.	protein_coding	PEAPOD 1 (PPD1);PLANT-SPECIFIC PUTATIVE DNA-BINDING PROTEIN 1 (PPD1); (TIFY4A)	Col15D-Col0D	8.80673e-05	-3.30307	down-regulated
AT3G25860	no	AT3G25860	Encodes the dihydrolipoamide S-acetyltransferase subunit of the plastid Pyruvate Dehydrogenase Complex (E2). Mutant has embryo defect.	protein_coding	PLASTID E2 SUBUNIT OF PYRUVATE DECARBOXYLASE (PLE2); (LTA2)	Col15D-Col0D	8.81766e-05	-2.93127	down-regulated
AT4G32800	no	AT4G32800	encodes a member of the DREB subfamily A-4 of ERF/AP2 transcription factor family. The protein contains one AP2 domain. There are 17 members in this subfamily including TINY.	protein_coding	0	Col15D-Col0D	8.89538e-05	-4.28554	down-regulated
AT5G10920	no	AT5G10920	L-Aspartase-like family protein; FUNCTIONS IN: argininosuccinate lyase activity, catalytic activity; INVOLVED IN: arginine biosynthetic process via ornithine, arginine biosynthetic process; LOCATED IN: chloroplast, chloroplast stroma; EXPRESSED IN: 23 plant structures; EXPRESSED DURING: 13 growth stages; CONTAINS InterPro DOMAIN/s: Argininosuccinate lyase (InterPro:IPR009049), L-Aspartase-like (InterPro:IPR008948), Fumarate lyase, conserved site (InterPro:IPR020557), Lyase 1, N-terminal (InterPro:IPR022761), Delta crystallin (InterPro:IPR003031), Fumarate lyase (InterPro:IPR000362)	protein_coding	0	Col15D-Col0D	9.0481e-05	-1.88886	down-regulated
AT2G18290	no	AT2G18290	Encodes APC10 (anaphase promoting complex 10). Overexpression of APC10 likely mimics auxin and ethylene sensitive phenotypes. Plays an essential role in cell proliferation during leaf development.	protein_coding	ANAPHASE PROMOTING COMPLEX 10 (APC10);EMBRYO DEFECTIVE 2783 (EMB2783); (ATAPC10)	Col15D-Col0D	9.12093e-05	-1.16277	down-regulated
AT5G12150	no	AT5G12150	Encodes a protein with similarity to REN1, a Rho GTPase activating protein.It is cytoplasmic and plasma membrane associated in interphase, but during mitosis localizes to the CDZ/CDS in a POK-dependent manner.	protein_coding	(PHGAP1)	Col15D-Col0D	9.23931e-05	-1.31501	down-regulated
AT1G20950	no	AT1G20950	Phosphofructokinase family protein; FUNCTIONS IN: diphosphate-fructose-6-phosphate 1-phosphotransferase activity; INVOLVED IN: response to fructose stimulus, response to sucrose stimulus, photosynthesis, response to glucose stimulus; LOCATED IN: pyrophosphate-dependent phosphofructokinase complex, alpha-subunit complex; EXPRESSED IN: 23 plant structures; EXPRESSED DURING: 13 growth stages; CONTAINS InterPro DOMAIN/s: Pyrophosphate-dependent phosphofructokinase PfpB (InterPro:IPR011183), Phosphofructokinase (InterPro:IPR000023); BEST Arabidopsis thaliana protein match is: Phosphofructokinase family protein (TAIR:AT1G76550.1)	protein_coding	0	Col15D-Col0D	9.31964e-05	-1.13622	down-regulated
AT1G74090	no	AT1G74090	encodes a desulfoglucosinolate sulfotransferase, involved in the final step of glucosinolate core structure biosynthesis. Has a broad-substrate specificity with preference with methionine-derived desulfoglucosinolates.	protein_coding	DESULFO-GLUCOSINOLATE SULFOTRANSFERASE 18 (SOT18);DESULFO-GLUCOSINOLATE SULFOTRANSFERASE 18 (ATSOT18);ARABIDOPSIS SULFOTRANSFERASE 5B (ATST5B)	Col15D-Col0D	9.4291e-05	-1.98952	down-regulated
AT1G75710	no	AT1G75710	C2H2-like zinc finger protein; FUNCTIONS IN: sequence-specific DNA binding transcription factor activity, zinc ion binding, nucleic acid binding; LOCATED IN: intracellular; EXPRESSED IN: 22 plant structures; EXPRESSED DURING: 13 growth stages; CONTAINS InterPro DOMAIN/s: Zinc finger, C2H2-like (InterPro:IPR015880), Zinc finger, C2H2-type (InterPro:IPR007087); BEST Arabidopsis thaliana protein match is: zinc finger protein-related (TAIR:AT5G54630.1)	protein_coding	0	Col15D-Col0D	9.53957e-05	-2.32961	down-regulated
AT3G63510	no	AT3G63510	FMN-linked oxidoreductases superfamily protein; FUNCTIONS IN: tRNA dihydrouridine synthase activity, FAD binding, catalytic activity; INVOLVED IN: regulation of nitrogen utilization, tRNA processing, oxidation reduction, metabolic process; EXPRESSED IN: 18 plant structures; EXPRESSED DURING: 13 growth stages; CONTAINS InterPro DOMAIN/s: Aldolase-type TIM barrel (InterPro:IPR013785), tRNA-dihydrouridine synthase (InterPro:IPR001269); BEST Arabidopsis thaliana protein match is: Aldolase-type TIM barrel family protein (TAIR:AT5G47970.2)	protein_coding	0	Col15D-Col0D	9.69565e-05	-2.01126	down-regulated
AT3G22060	no	AT3G22060	contains Pfam profile: PF01657 Domain of unknown function that is usually associated with protein kinase domain Pfam:PF00069, however this protein does not have the protein kinase domain	protein_coding	0	Col15D-Col0D	9.72542e-05	-3.11108	down-regulated
AT5G40150	no	AT5G40150	Peroxidase superfamily protein; FUNCTIONS IN: peroxidase activity, heme binding; INVOLVED IN: oxidation reduction, response to oxidative stress; LOCATED IN: endomembrane system; EXPRESSED IN: 21 plant structures; EXPRESSED DURING: 13 growth stages; CONTAINS InterPro DOMAIN/s: Haem peroxidase (InterPro:IPR010255), Plant peroxidase (InterPro:IPR000823), Peroxidases heam-ligand binding site (InterPro:IPR019793), Haem peroxidase, plant/fungal/bacterial (InterPro:IPR002016), Peroxidase, active site (InterPro:IPR019794); BEST Arabidopsis thaliana protein match is: Peroxidase superfamily protein (TAIR:AT3G28200.1)	protein_coding	0	Col15D-Col0D	9.7258e-05	-3.96212	down-regulated
AT3G23080	no	AT3G23080	Polyketide cyclase/dehydrase and lipid transport superfamily protein; CONTAINS InterPro DOMAIN/s: Lipid-binding START (InterPro:IPR002913); BEST Arabidopsis thaliana protein match is: Polyketide cyclase/dehydrase and lipid transport superfamily protein (TAIR:AT4G14500.1)	protein_coding	0	Col15D-Col0D	9.77137e-05	-2.35444	down-regulated
AT5G01090	no	AT5G01090	Concanavalin A-like lectin family protein; FUNCTIONS IN: carbohydrate binding, binding; INVOLVED IN: biological_process unknown; LOCATED IN: endomembrane system; EXPRESSED IN: 22 plant structures; EXPRESSED DURING: 13 growth stages; CONTAINS InterPro DOMAIN/s: Legume lectin, beta chain (InterPro:IPR001220), Concanavalin A-like lectin/glucanase, subgroup (InterPro:IPR013320), Concanavalin A-like lectin/glucanase (InterPro:IPR008985); BEST Arabidopsis thaliana protein match is: Concanavalin A-like lectin family protein (TAIR:AT3G09190.1)	protein_coding	0	Col15D-Col0D	9.80605e-05	-2.1608	down-regulated
AT5G11690	no	AT5G11690	mitochondrial inner membrane translocase	protein_coding	TRANSLOCASE INNER MEMBRANE SUBUNIT 17-3 (TIM17-3);ARABIDOPSIS THALIANA TRANSLOCASE INNER MEMBRANE SUBUNIT 17-3 (ATTIM17-3)	Col15D-Col0D	9.84284e-05	-1.93878	down-regulated
AT1G41880	no	AT1G41880	Ribosomal protein L35Ae family protein; FUNCTIONS IN: structural constituent of ribosome; INVOLVED IN: translation, ribosome biogenesis; LOCATED IN: ribosome, cytosolic large ribosomal subunit, membrane; EXPRESSED IN: leaf; CONTAINS InterPro DOMAIN/s: Ribosomal protein L35Ae (InterPro:IPR001780), Ribosomal protein L35Ae, conserved site (InterPro:IPR018266); BEST Arabidopsis thaliana protein match is: Ribosomal protein L35Ae family protein (TAIR:AT3G55750.1)	protein_coding	0	Col15D-Col0D	9.8641e-05	-1.44693	down-regulated
AT5G53860	no	AT5G53860	A locus involved in embryogenesis. Mutations in this locus result in embryo lethality.	protein_coding	EMBRYO DEFECTIVE 2737 (emb2737)	Col15D-Col0D	9.87302e-05	-1.26248	down-regulated
AT5G04060	no	AT5G04060	S-adenosyl-L-methionine-dependent methyltransferases superfamily protein; CONTAINS InterPro DOMAIN/s: Protein of unknown function DUF248, methyltransferase putative (InterPro:IPR004159); BEST Arabidopsis thaliana protein match is: S-adenosyl-L-methionine-dependent methyltransferases superfamily protein (TAIR:AT3G10200.1)	protein_coding	0	Col15D-Col0D	9.975e-05	-1.30936	down-regulated
AT3G20790	no	AT3G20790	NAD(P)-binding Rossmann-fold superfamily protein; FUNCTIONS IN: oxidoreductase activity, binding, catalytic activity; INVOLVED IN: oxidation reduction, metabolic process; EXPRESSED IN: 23 plant structures; EXPRESSED DURING: 15 growth stages; CONTAINS InterPro DOMAIN/s: Oxidoreductase, N-terminal (InterPro:IPR000683), Oxidoreductase, C-terminal (InterPro:IPR004104), NAD(P)-binding domain (InterPro:IPR016040)	protein_coding	0	Col15D-Col0D	0.000100579	-2.25788	down-regulated
AT1G05470	no	AT1G05470	Encodes an inositol polyphosphate 5' phosphatase (5PTase) that is required for the proper recruitment of cells into developing vascular tissue in leaves and cotyledons. It is most similar to Type I 5PTases that are known to cleave a phosphate from IP3 or IP4. cvp2 mutants have elevated levels of IP3 and are hypersensitive to ABA in seed germination assays.	protein_coding	COTYLEDON VASCULAR PATTERN 2 (CVP2)	Col15D-Col0D	0.000102851	-2.61794	down-regulated
AT3G03000	no	AT3G03000	Calmodulin like protein localized in the plant vacuolar compartment with a function of binding and modifying the activity of a tonoplast transporter (AtNHX1) from within the vacuole in a Ca+2- and pH-dependent manner	protein_coding	0	Col15D-Col0D	0.000107114	-1.61726	down-regulated
AT3G50070	no	AT3G50070	Encode CYCD3;3, a CYCD3 D-type cyclin. Important for determining cell number in developing lateral organs. Mediating cytokinin effects in apical growth and development.	protein_coding	CYCLIN D3;3 (CYCD3;3)	Col15D-Col0D	0.000108059	-1.70727	down-regulated
AT1G55805	no	AT1G55805	BolA-like family protein; FUNCTIONS IN: transcription regulator activity; INVOLVED IN: biological_process unknown; LOCATED IN: chloroplast; EXPRESSED IN: 23 plant structures; EXPRESSED DURING: 13 growth stages; CONTAINS InterPro DOMAIN/s: BolA-like protein (InterPro:IPR002634); BEST Arabidopsis thaliana protein match is: chloroplast sulfur E (TAIR:AT4G26500.1)	protein_coding	HOMOLOG OF E.COLI BOLA 1 (BOLA1);HOMOLOG OF E.COLI BOLA 2 (BOLA2)	Col15D-Col0D	0.000108281	-1.2494	down-regulated
AT5G11720	no	AT5G11720	Glycosyl hydrolases family 31 protein; FUNCTIONS IN: hydrolase activity, hydrolyzing O-glycosyl compounds; INVOLVED IN: carbohydrate metabolic process; LOCATED IN: apoplast, vacuole, plant-type cell wall; EXPRESSED IN: 23 plant structures; EXPRESSED DURING: 13 growth stages; CONTAINS InterPro DOMAIN/s: Glycoside hydrolase, family 31 (InterPro:IPR000322), Glycoside hydrolase, catalytic core (InterPro:IPR017853); BEST Arabidopsis thaliana protein match is: alpha-xylosidase 1 (TAIR:AT1G68560.1)	protein_coding	0	Col15D-Col0D	0.000108823	-1.76504	down-regulated
AT2G40400	no	AT2G40400	Encodes a chloroplast localized protein of unknown function that is involved in regulation of chloroplast development.	protein_coding	BRZ-INSENSITIVE-PALE GREEN 3 (BPG3);RETICULATA-RELATED 5 (RER5)	Col15D-Col0D	0.000108927	-2.64348	down-regulated
AT1G73060	no	AT1G73060	Low PSII Accumulation 3 (LPA3); FUNCTIONS IN: molecular_function unknown; INVOLVED IN: biological_process unknown; LOCATED IN: chloroplast stroma, chloroplast; EXPRESSED IN: 22 plant structures; EXPRESSED DURING: 13 growth stages; CONTAINS InterPro DOMAIN/s: Domain of unknown function DUF1995 (InterPro:IPR018962); BEST Arabidopsis thaliana protein match is: Domain of unknown function (DUF1995) (TAIR:AT5G48790.1)	protein_coding	LOW PSII ACCUMULATION 3 (LPA3)	Col15D-Col0D	0.000109028	-1.38437	down-regulated
AT1G17850	no	AT1G17850	Rhodanese/Cell cycle control phosphatase superfamily protein; FUNCTIONS IN: molecular_function unknown; INVOLVED IN: biological_process unknown; LOCATED IN: chloroplast; EXPRESSED IN: 22 plant structures; EXPRESSED DURING: 13 growth stages; CONTAINS InterPro DOMAIN/s: Rhodanese-like (InterPro:IPR001763); BEST Arabidopsis thaliana protein match is: Rhodanese/Cell cycle control phosphatase superfamily protein (TAIR:AT2G40760.1).	protein_coding	0	Col15D-Col0D	0.000109452	-2.31432	down-regulated
AT5G65410	no	AT5G65410	Encodes ZFHD2, a member of the zinc finger homeodomain transcriptional factor family.Gain of function of ATHB25 (35S and UBQ10 proomoters) and double loss of function of ATHB25 and ATHB22 increases and decreases, respectively, seed longevity. This phenotype is maternal and related to seed coat alterations. Gain of function increases expression of GA3OX2 and GA4 and GA1 levels.	protein_coding	ARABIDOPSIS THALIANA HOMEOBOX PROTEIN 25 (ATHB25);ZINC FINGER HOMEODOMAIN 2 (ZFHD2);HOMEOBOX PROTEIN 25 (HB25);ZINC FINGER HOMEODOMAIN 1 (ZHD1)	Col15D-Col0D	0.000111191	-1.10209	down-regulated
AT2G21385	no	AT2G21385	Encodes a chloroplast stroma localized protein that is found only in the green plant lineage. It is involved in assembly of the chloroplast ATP synthase complex.	protein_coding	CONSERVED IN THE GREEN LINEAGE AND DIATOMS 11 (CGLD11);CONSERVED IN THE GREEN LINEAGE AND DIATOMS 11 (ATCGLD11);BIOGENESIS FACTORS REQUIRED FOR ATP SYNTHASE 3 (BFA3)	Col15D-Col0D	0.000112312	-1.05254	down-regulated
AT1G68890	no	AT1G68890	Homologous to the four eubacterial men genes involved in menanoquinone biosynthesis. Studies of mutants defective in this gene demonstrated its involvement in phylloquinone biosynthesis in Arabidopsis. The mRNA is cell-to-cell mobile.	protein_coding	PHYLLO (PHYLLO)	Col15D-Col0D	0.000112371	-1.26596	down-regulated
AT2G30070	no	AT2G30070	Encodes a high affinity potassium transporter.	protein_coding	POTASSIUM TRANSPORTER 1 (ATKT1); (ATKT1P); (ATKUP1);POTASSIUM UPTAKE TRANSPORTER 1 (KUP1);POTASSIUM TRANSPORTER 1 (KT1)	Col15D-Col0D	0.000113986	-1.28704	down-regulated
AT4G39990	no	AT4G39990	GTP-binding protein ATGB3	protein_coding	ARABIDOPSIS THALIANA RAB GTPASE HOMOLOG A 4B (ATRABA4B); (ATRAB11G);GTP-BINDING PROTEIN 3 (ATGB3);RAB GTPASE HOMOLOG A4B (RABA4B)	Col15D-Col0D	0.000115907	-1.36018	down-regulated
AT1G63610	no	AT1G63610	unknown protein; FUNCTIONS IN: molecular_function unknown; INVOLVED IN: biological_process unknown; LOCATED IN: chloroplast; EXPRESSED IN: 22 plant structures; EXPRESSED DURING: 13 growth stages; BEST Arabidopsis thaliana protein match is: unknown protein (TAIR:AT2G14910.1)	protein_coding	0	Col15D-Col0D	0.000117006	-1.39728	down-regulated
AT1G53730	no	AT1G53730	STRUBBELIG-receptor family 6 (SRF6); FUNCTIONS IN: protein serine/threonine kinase activity, protein kinase activity, ATP binding; INVOLVED IN: transmembrane receptor protein tyrosine kinase signaling pathway, protein amino acid phosphorylation; LOCATED IN: plasma membrane; EXPRESSED IN: 22 plant structures; EXPRESSED DURING: 13 growth stages; CONTAINS InterPro DOMAIN/s: Protein kinase, ATP binding site (InterPro:IPR017441), Protein kinase, catalytic domain (InterPro:IPR000719), Leucine-rich repeat-containing N-terminal domain, type 2 (InterPro:IPR013210), Leucine-rich repeat (InterPro:IPR001611), Serine/threonine-protein kinase-like domain (InterPro:IPR017442), Protein kinase-like domain (InterPro:IPR011009); BEST Arabidopsis thaliana protein match is: STRUBBELIG-receptor family 7 (TAIR:AT3G14350.1)	protein_coding	STRUBBELIG-RECEPTOR FAMILY 6 (SRF6)	Col15D-Col0D	0.000120543	-1.59152	down-regulated
AT1G08580	no	AT1G08580	unknown protein	protein_coding	0	Col15D-Col0D	0.000120643	-1.30021	down-regulated
AT3G24570	no	AT3G24570	Peroxisomal membrane 22 kDa (Mpv17/PMP22) family protein; FUNCTIONS IN: molecular_function unknown; INVOLVED IN: biological_process unknown; LOCATED IN: mitochondrion, integral to membrane, peroxisomal membrane; EXPRESSED IN: 23 plant structures; EXPRESSED DURING: 14 growth stages; CONTAINS InterPro DOMAIN/s: Mpv17/PMP22 (InterPro:IPR007248); BEST Arabidopsis thaliana protein match is: Peroxisomal membrane 22 kDa (Mpv17/PMP22) family protein (TAIR:AT5G43140.1)	protein_coding	0	Col15D-Col0D	0.000122261	-1.61163	down-regulated
AT5G62730	no	AT5G62730	Major facilitator superfamily protein; FUNCTIONS IN: transporter activity; INVOLVED IN: oligopeptide transport; LOCATED IN: membrane; EXPRESSED IN: 19 plant structures; EXPRESSED DURING: 12 growth stages; CONTAINS InterPro DOMAIN/s: Oligopeptide transporter (InterPro:IPR000109), Major facilitator superfamily, general substrate transporter (InterPro:IPR016196); BEST Arabidopsis thaliana protein match is: nitrate transporter 1:2 (TAIR:AT1G69850.1)	protein_coding	0	Col15D-Col0D	0.00012236	-4.45207	down-regulated
AT1G27460	no	AT1G27460	encodes a calmodulin-binding protein that is expressed in pollen, suspension culture cells, flowers, and fruits. The mRNA is cell-to-cell mobile.	protein_coding	NO POLLEN GERMINATION RELATED 1 (NPGR1)	Col15D-Col0D	0.000124461	-2.43792	down-regulated
AT3G55110	no	AT3G55110	ABC-2 type transporter family protein; FUNCTIONS IN: ATPase activity, coupled to transmembrane movement of substances; LOCATED IN: membrane; EXPRESSED IN: 21 plant structures; EXPRESSED DURING: 12 growth stages; CONTAINS InterPro DOMAIN/s: ATPase, AAA+ type, core (InterPro:IPR003593), ABC transporter-like (InterPro:IPR003439), ABC-2 type transporter (InterPro:IPR013525), ABC transporter, conserved site (InterPro:IPR017871); BEST Arabidopsis thaliana protein match is: white-brown complex homolog 19 (TAIR:AT3G55130.1)	protein_coding	ATP-BINDING CASSETTE G18 (ABCG18)	Col15D-Col0D	0.000125023	-4.0599	down-regulated
AT3G60440	no	AT3G60440	Phosphoglycerate mutase family protein; LOCATED IN: chloroplast; EXPRESSED IN: 19 plant structures; EXPRESSED DURING: 13 growth stages; CONTAINS InterPro DOMAIN/s: Histidine phosphatase superfamily, clade-1 (InterPro:IPR013078), PRIB5 (InterPro:IPR012398); BEST Arabidopsis thaliana protein match is: Phosphoglycerate mutase family protein (TAIR:AT3G60450.1)	protein_coding	0	Col15D-Col0D	0.000128612	-1.90205	down-regulated
AT4G31850	no	AT4G31850	encodes a protein containing 27 pentatrico-peptide repeat (PPR) motifs	protein_coding	PROTON GRADIENT REGULATION 3 (PGR3)	Col15D-Col0D	0.000128999	-1.37506	down-regulated
AT5G21222	no	AT5G21222	protein kinase family protein; FUNCTIONS IN: protein serine/threonine kinase activity, protein kinase activity, ATP binding; INVOLVED IN: protein amino acid phosphorylation; LOCATED IN: cellular_component unknown; CONTAINS InterPro DOMAIN/s: Serine/threonine-protein kinase domain (InterPro:IPR002290), Serine/threonine-protein kinase-like domain (InterPro:IPR017442), Protein kinase-like domain (InterPro:IPR011009), Serine/threonine-protein kinase, active site (InterPro:IPR008271), CBL-interacting protein kinase (InterPro:IPR020660), Pentatricopeptide repeat (InterPro:IPR002885), Protein kinase, catalytic domain (InterPro:IPR000719), Calcium/calmodulin-dependent protein kinase-like (InterPro:IPR020636); BEST Arabidopsis thaliana protein match is: Tetratricopeptide repeat (TPR)-like superfamily protein (TAIR:AT5G25630.1)	protein_coding	0	Col15D-Col0D	0.000128999	-2.09813	down-regulated
AT5G47250	no	AT5G47250	LRR and NB-ARC domains-containing disease resistance protein; FUNCTIONS IN: ATP binding; INVOLVED IN: apoptosis, defense response; LOCATED IN: mitochondrion; EXPRESSED IN: 18 plant structures; EXPRESSED DURING: 11 growth stages; CONTAINS InterPro DOMAIN/s: NB-ARC (InterPro:IPR002182), Leucine-rich repeat (InterPro:IPR001611), Disease resistance protein (InterPro:IPR000767); BEST Arabidopsis thaliana protein match is: Disease resistance protein (CC-NBS-LRR class) family (TAIR:AT1G12220.2)	protein_coding	0	Col15D-Col0D	0.000129528	-3.21143	down-regulated
AT4G17740	no	AT4G17740	Peptidase S41 family protein; FUNCTIONS IN: serine-type peptidase activity; INVOLVED IN: proteolysis, intracellular signaling pathway; LOCATED IN: thylakoid, thylakoid lumen, mitochondrion, chloroplast thylakoid lumen; EXPRESSED IN: 22 plant structures; EXPRESSED DURING: 15 growth stages; CONTAINS InterPro DOMAIN/s: Peptidase S41 (InterPro:IPR005151), PDZ/DHR/GLGF (InterPro:IPR001478), Peptidase S41A, C-terminal peptidase (InterPro:IPR004447); BEST Arabidopsis thaliana protein match is: Peptidase S41 family protein (TAIR:AT3G57680.1)	protein_coding	0	Col15D-Col0D	0.000130091	-1.51157	down-regulated
AT1G06240	no	AT1G06240	Protein of unknown function DUF455; CONTAINS InterPro DOMAIN/s: Protein of unknown function DUF455 (InterPro:IPR007402); BEST Arabidopsis thaliana protein match is: Protein of unknown function DUF455 (TAIR:AT5G04520.1)	protein_coding	0	Col15D-Col0D	0.000132243	-1.51584	down-regulated
AT1G19950	no	AT1G19950	HVA22-like protein H (ATHVA22H) (HVA22H); CONTAINS InterPro DOMAIN/s: TB2/DP1/HVA22 related protein (InterPro:IPR004345); BEST Arabidopsis thaliana protein match is: Abscisic acid-responsive (TB2/DP1, HVA22) family protein (TAIR:AT5G42560.1)	protein_coding	HVA22-LIKE PROTEIN H (ATHVA22H) (HVA22H)	Col15D-Col0D	0.000133373	-2.41841	down-regulated
AT1G09812	no	AT1G09812	unknown protein; BEST Arabidopsis thaliana protein match is: unknown protein (TAIR:AT1G58007.2)	protein_coding	0	Col15D-Col0D	0.000139858	-3.37907	down-regulated
AT2G12905	no	AT2G12905	unknown protein	protein_coding	0	Col15D-Col0D	0.000141532	-2.79593	down-regulated
AT4G19660	no	AT4G19660	Encodes NPR4, a ankyrin repeat BTB/POZ domain-containing protein with 36% sequence identity with NPR1. Mutants are more susceptible to the bacterial pathogen Pseudomonas syringe pv. tomato DC3000 and to the fungal pathogen Erysiphe cichoracearum, but do not differ markedly from wild type in interaction with virulent and avirulent strains of the oomycete Peronospora parasitica. NPR4 is required for basal defense against pathogens, and may be implicated in the cross-talk between the SA- and JA-dependent signaling pathways. NPR3 and NPR4 are receptors for the immune signal salicylic acid.	protein_coding	NPR1-LIKE PROTEIN 4 (NPR4); (ATNPR4)	Col15D-Col0D	0.0001418	-1.436	down-regulated
AT4G09550	no	AT4G09550	Encodes a gamma-tubulin complex protein that plays a role in gamma-tubulin complex localization, spindle stability and chromosomal segregation.	protein_coding	ARABIDOPSIS ATGCP3 INTERACTING PROTEIN 1 (ATGIP1);ATGCP3 INTERACTING PROTEIN 1 (GIP1);GCP3-INTERACTING PROTEIN 1A (GIP1A)	Col15D-Col0D	0.000142357	-2.11561	down-regulated
AT3G17300	no	AT3G17300	unknown protein	protein_coding	AT3G17300 (EMB2786)	Col15D-Col0D	0.000142465	-2.24074	down-regulated
AT5G56590	no	AT5G56590	O-Glycosyl hydrolases family 17 protein; FUNCTIONS IN: cation binding, hydrolase activity, hydrolyzing O-glycosyl compounds, catalytic activity; INVOLVED IN: carbohydrate metabolic process; LOCATED IN: anchored to plasma membrane, plasma membrane, anchored to membrane, plant-type cell wall; EXPRESSED IN: 23 plant structures; EXPRESSED DURING: 13 growth stages; CONTAINS InterPro DOMAIN/s: X8 (InterPro:IPR012946), Glycoside hydrolase, catalytic core (InterPro:IPR017853), Glycoside hydrolase, family 17 (InterPro:IPR000490), Glycoside hydrolase, subgroup, catalytic core (InterPro:IPR013781); BEST Arabidopsis thaliana protein match is: O-Glycosyl hydrolases family 17 protein (TAIR:AT4G29360.1)	protein_coding	0	Col15D-Col0D	0.000144808	-1.85422	down-regulated
AT2G30210	no	AT2G30210	putative laccase, a member of laccase family of genes (17 members in Arabidopsis).	protein_coding	LACCASE 3 (LAC3)	Col15D-Col0D	0.000145053	-2.8863	down-regulated
AT2G17630	no	AT2G17630	Pyridoxal phosphate (PLP)-dependent transferases superfamily protein; FUNCTIONS IN: pyridoxal phosphate binding, transaminase activity, catalytic activity, O-phospho-L-serine:2-oxoglutarate aminotransferase activity; INVOLVED IN: response to cadmium ion; LOCATED IN: chloroplast; EXPRESSED IN: 23 plant structures; EXPRESSED DURING: 13 growth stages; CONTAINS InterPro DOMAIN/s: Pyridoxal phosphate-dependent transferase, major domain (InterPro:IPR015424), Aminotransferase, class V/Cysteine desulfurase (InterPro:IPR000192), Aminotransferase class-V pyridoxal-phosphate binding site (InterPro:IPR020578), Phosphoserine aminotransferase, subgroup (InterPro:IPR003248), Pyridoxal phosphate-dependent transferase, major region, subdomain 1 (InterPro:IPR015421), Pyridoxal phosphate-dependent transferase, major region, subdomain 2 (InterPro:IPR015422), Phosphoserine aminotransferase (InterPro:IPR022278); BEST Arabidopsis thaliana protein match is: phosphoserine aminotransferase (TAIR:AT4G35630.1)	protein_coding	PHOSPHOSERINE AMINOTRANSFERASE 2 (PSAT2)	Col15D-Col0D	0.00014525	-3.35811	down-regulated
AT1G12460	no	AT1G12460	Leucine-rich repeat protein kinase family protein; FUNCTIONS IN: protein serine/threonine kinase activity, kinase activity, ATP binding; INVOLVED IN: transmembrane receptor protein tyrosine kinase signaling pathway, protein amino acid phosphorylation; LOCATED IN: plasma membrane; EXPRESSED IN: 9 plant structures; EXPRESSED DURING: 6 growth stages; CONTAINS InterPro DOMAIN/s: Protein kinase, catalytic domain (InterPro:IPR000719), Leucine-rich repeat-containing N-terminal domain, type 2 (InterPro:IPR013210), Leucine-rich repeat (InterPro:IPR001611), Serine/threonine-protein kinase-like domain (InterPro:IPR017442), Protein kinase-like domain (InterPro:IPR011009); BEST Arabidopsis thaliana protein match is: leucine-rich repeat transmembrane protein kinase family protein (TAIR:AT1G62950.1)	protein_coding	0	Col15D-Col0D	0.000146259	-2.56035	down-regulated
AT3G54690	no	AT3G54690	Sugar isomerase (SIS) family protein; FUNCTIONS IN: isomerase activity, sugar binding; INVOLVED IN: carbohydrate metabolic process; EXPRESSED IN: 23 plant structures; EXPRESSED DURING: 15 growth stages; CONTAINS InterPro DOMAIN/s: KpsF/GutQ (InterPro:IPR004800), Sugar isomerase (SIS) (InterPro:IPR001347), Cystathionine beta-synthase, core (InterPro:IPR000644)	protein_coding	(SETH3)	Col15D-Col0D	0.000146599	-1.08667	down-regulated
AT5G23100	no	AT5G23100	Protein of unknown function, DUF617; CONTAINS InterPro DOMAIN/s: Protein of unknown function DUF617, plant (InterPro:IPR006460); BEST Arabidopsis thaliana protein match is: Protein of unknown function, DUF617 (TAIR:AT3G25640.1)	protein_coding	0	Col15D-Col0D	0.000146771	-3.95781	down-regulated
AT2G26760	no	AT2G26760	Cyclin B1;4 (CYCB1;4); FUNCTIONS IN: cyclin-dependent protein kinase regulator activity; INVOLVED IN: regulation of cell cycle; LOCATED IN: nucleus; EXPRESSED IN: 13 plant structures; EXPRESSED DURING: 6 growth stages; CONTAINS InterPro DOMAIN/s: Cyclin, C-terminal (InterPro:IPR004367), Cyclin-like (InterPro:IPR011028), Cyclin-related (InterPro:IPR013763), Cyclin, N-terminal (InterPro:IPR006671), Cyclin, A/B/D/E (InterPro:IPR014400), Cyclin (InterPro:IPR006670); BEST Arabidopsis thaliana protein match is: CYCLIN B1;3 (TAIR:AT3G11520.1)	protein_coding	CYCLIN B1;4 (CYCB1;4)	Col15D-Col0D	0.000149147	-3.22721	down-regulated
AT1G73090	no	AT1G73090	unknown protein; FUNCTIONS IN: molecular_function unknown; INVOLVED IN: biological_process unknown; EXPRESSED IN: 21 plant structures; EXPRESSED DURING: 12 growth stages.	protein_coding	0	Col15D-Col0D	0.000152178	-1.13888	down-regulated
AT1G24100	no	AT1G24100	Encodes a UDP-glucose:thiohydroximate S-glucosyltransferase, involved in glucosinolate biosynthesis	protein_coding	UDP-GLUCOSYL TRANSFERASE 74B1 (UGT74B1)	Col15D-Col0D	0.00015866	-2.79378	down-regulated
AT1G27400	no	AT1G27400	Ribosomal protein L22p/L17e family protein; FUNCTIONS IN: structural constituent of ribosome; INVOLVED IN: translation; LOCATED IN: ribosome, cytosolic large ribosomal subunit, plasma membrane, chloroplast, vacuole; EXPRESSED IN: 23 plant structures; EXPRESSED DURING: 13 growth stages; CONTAINS InterPro DOMAIN/s: Ribosomal protein L22/L17 (InterPro:IPR001063), Ribosomal protein L22/L17, eukaryotic/archaeal (InterPro:IPR005721), Ribosomal protein L22/L17, conserved site (InterPro:IPR018260); BEST Arabidopsis thaliana protein match is: Ribosomal protein L22p/L17e family protein (TAIR:AT1G67430.1)	protein_coding	0	Col15D-Col0D	0.000159721	-1.53446	down-regulated
AT2G48030	no	AT2G48030	DNAse I-like superfamily protein; FUNCTIONS IN: hydrolase activity; LOCATED IN: mitochondrion; EXPRESSED IN: 22 plant structures; EXPRESSED DURING: 13 growth stages; CONTAINS InterPro DOMAIN/s: Endonuclease/exonuclease/phosphatase (InterPro:IPR005135); BEST Arabidopsis thaliana protein match is: DNAse I-like superfamily protein (TAIR:AT3G21530.1)	protein_coding	0	Col15D-Col0D	0.000165046	-2.45671	down-regulated
AT1G60070	no	AT1G60070	Adaptor protein complex AP-1, gamma subunit; FUNCTIONS IN: protein transporter activity, clathrin binding, binding; INVOLVED IN: intracellular protein transport, vesicle-mediated transport, protein transport; LOCATED IN: membrane coat, Golgi apparatus part, Golgi apparatus, clathrin adaptor complex; EXPRESSED IN: 22 plant structures; EXPRESSED DURING: 13 growth stages; CONTAINS InterPro DOMAIN/s: Adaptor protein complex AP-1, gamma subunit (InterPro:IPR017107), Clathrin adaptor, alpha/beta/gamma-adaptin, appendage, Ig-like subdomain (InterPro:IPR008152), Armadillo-like helical (InterPro:IPR011989), Clathrin adaptor, gamma-adaptin, appendage (InterPro:IPR008153), Armadillo-type fold (InterPro:IPR016024), Clathrin/coatomer adaptor, adaptin-like, appendage, Ig-like subdomain (InterPro:IPR013041), Clathrin/coatomer adaptor, adaptin-like, N-terminal (InterPro:IPR002553); BEST Arabidopsis thaliana protein match is: gamma-adaptin 1 (TAIR:AT1G23900.2).	protein_coding	0	Col15D-Col0D	0.00016539	-1.24104	down-regulated
AT1G80460	no	AT1G80460	Encodes a protein similar to glycerol kinase, which converts glycerol to glycerol 3-phosphate and performs a rate-limiting step in glycerol metabolism. This gene is required for both general and specific resistance against bacteria and fungi. Arabidopsis thaliana glycerol kinase (GLR1) mRNA.Involved in flagellin-induced non-host resistance to Pseudomonas. Coronatine partially suppresses flagellin-induced expression of NHO1.	protein_coding	NONHOST RESISTANCE TO P. S. PHASEOLICOLA 1 (NHO1); (GLI1)	Col15D-Col0D	0.00016965	-1.01431	down-regulated
AT1G44110	no	AT1G44110	Cyclin A1;1 (CYCA1;1); CONTAINS InterPro DOMAIN/s: Cyclin, C-terminal (InterPro:IPR004367), Cyclin (InterPro:IPR006670), G2/mitotic-specific cyclin A (InterPro:IPR015453), Cyclin-like (InterPro:IPR011028), Cyclin-related (InterPro:IPR013763), Cyclin, N-terminal (InterPro:IPR006671), Cyclin, A/B/D/E (InterPro:IPR014400); BEST Arabidopsis thaliana protein match is: CYCLIN A1;2 (TAIR:AT1G77390.1)	protein_coding	CYCLIN A1;1 (CYCA1;1)	Col15D-Col0D	0.000172239	-2.90318	down-regulated
AT5G67510	no	AT5G67510	Translation protein SH3-like family protein; FUNCTIONS IN: structural constituent of ribosome, protein binding; INVOLVED IN: translation; LOCATED IN: cytosolic ribosome, cytosolic large ribosomal subunit, large ribosomal subunit; EXPRESSED IN: 23 plant structures; EXPRESSED DURING: 13 growth stages; CONTAINS InterPro DOMAIN/s: Translation protein SH3-like (InterPro:IPR008991), Ribosomal protein L26, eukaryotic/archaeal (InterPro:IPR005756), Ribosomal protein L24, SH3-like (InterPro:IPR014723), Ribosomal protein L24/L26, conserved site (InterPro:IPR005825), KOW (InterPro:IPR005824); BEST Arabidopsis thaliana protein match is: Translation protein SH3-like family protein (TAIR:AT3G49910.1)	protein_coding	0	Col15D-Col0D	0.000173926	-1.26094	down-regulated
AT3G55750	no	AT3G55750	Ribosomal protein L35Ae family protein; FUNCTIONS IN: structural constituent of ribosome; INVOLVED IN: translation, ribosome biogenesis; LOCATED IN: cytosolic ribosome, ribosome, cytosolic large ribosomal subunit, membrane; EXPRESSED IN: guard cell, leaf; CONTAINS InterPro DOMAIN/s: Ribosomal protein L35Ae (InterPro:IPR001780), Ribosomal protein L35Ae, conserved site (InterPro:IPR018266); BEST Arabidopsis thaliana protein match is: Ribosomal protein L35Ae family protein (TAIR:AT1G41880.1)	protein_coding	0	Col15D-Col0D	0.00017525	-1.28554	down-regulated
AT3G56040	no	AT3G56040	UDP-glucose pyrophosphorylase 3 (UGP3); FUNCTIONS IN: nucleotidyltransferase activity; INVOLVED IN: metabolic process; LOCATED IN: chloroplast; EXPRESSED IN: 22 plant structures; EXPRESSED DURING: 13 growth stages; CONTAINS InterPro DOMAIN/s: UTP--glucose-1-phosphate uridylyltransferase (InterPro:IPR002618)	protein_coding	UDP-GLUCOSE PYROPHOSPHORYLASE 3 (UGP3)	Col15D-Col0D	0.000175539	-1.19413	down-regulated
AT4G00480	no	AT4G00480	MYC-related protein with a basic helix-loop-helix motif at the C-terminus and a region similar to the maize B/R family at the N-terminus	protein_coding	(ATMYC1); (myc1)	Col15D-Col0D	0.000176443	-2.98457	down-regulated
AT4G09160	no	AT4G09160	SEC14 cytosolic factor family protein / phosphoglyceride transfer family protein; FUNCTIONS IN: transporter activity; INVOLVED IN: transport; LOCATED IN: chloroplast; CONTAINS InterPro DOMAIN/s: Cellular retinaldehyde-binding/triple function, C-terminal (InterPro:IPR001251), Cellular retinaldehyde-binding/triple function, N-terminal (InterPro:IPR008273), GOLD (InterPro:IPR009038), Phosphatidylinositol transfer protein-like, N-terminal (InterPro:IPR011074); BEST Arabidopsis thaliana protein match is: Sec14p-like phosphatidylinositol transfer family protein (TAIR:AT1G72160.1)	protein_coding	0	Col15D-Col0D	0.000177921	-2.11714	down-regulated
AT1G68260	no	AT1G68260	Thioesterase superfamily protein; CONTAINS InterPro DOMAIN/s: Thioesterase superfamily (InterPro:IPR006683); BEST Arabidopsis thaliana protein match is: Thioesterase superfamily protein (TAIR:AT1G68280.1)	protein_coding	ACYL-LIPID THIOESTERASE 3 (ALT3)	Col15D-Col0D	0.000181321	-2.51411	down-regulated
AT1G75040	no	AT1G75040	Thaumatin-like protein involved in response to pathogens. mRNA level of the PR-5 gene (At1g75040)is significantly changed after cutting the inflorescence stem indicating the existence of a network of signal transducing pathways as other stress-regulated genes (At5g01410, At3g17800, At1g29930)do not response to the treatment. The mRNA is cell-to-cell mobile.	protein_coding	PATHOGENESIS-RELATED GENE 5 (PR5); (PR-5)	Col15D-Col0D	0.000182427	-3.03491	down-regulated
AT1G31320	no	AT1G31320	LOB domain-containing protein 4 (LBD4); CONTAINS InterPro DOMAIN/s: Lateral organ boundaries, LOB (InterPro:IPR004883); BEST Arabidopsis thaliana protein match is: ASYMMETRIC LEAVES 2-like 9 (TAIR:AT1G16530.1)	protein_coding	LOB DOMAIN-CONTAINING PROTEIN 4 (LBD4)	Col15D-Col0D	0.000183358	-3.23371	down-regulated
AT1G73325	no	AT1G73325	Kunitz family trypsin and protease inhibitor protein; FUNCTIONS IN: endopeptidase inhibitor activity; INVOLVED IN: biological_process unknown; LOCATED IN: endomembrane system; CONTAINS InterPro DOMAIN/s: Proteinase inhibitor I3, Kunitz legume (InterPro:IPR002160), Kunitz inhibitor ST1-like (InterPro:IPR011065); BEST Arabidopsis thaliana protein match is: drought-repressed 4 (TAIR:AT1G73330.1)	protein_coding	0	Col15D-Col0D	0.000183592	-4.63891	down-regulated
AT2G40960	no	AT2G40960	Single-stranded nucleic acid binding R3H protein; FUNCTIONS IN: nucleic acid binding; INVOLVED IN: biological_process unknown; LOCATED IN: cellular_component unknown; EXPRESSED IN: 21 plant structures; EXPRESSED DURING: 13 growth stages; CONTAINS InterPro DOMAIN/s: Single-stranded nucleic acid binding R3H (InterPro:IPR001374); BEST Arabidopsis thaliana protein match is: Single-stranded nucleic acid binding R3H protein (TAIR:AT3G56680.1)	protein_coding	0	Col15D-Col0D	0.000184714	-1.95765	down-regulated
AT4G37250	no	AT4G37250	Leucine-rich repeat protein kinase family protein; FUNCTIONS IN: protein serine/threonine kinase activity, kinase activity, ATP binding; INVOLVED IN: transmembrane receptor protein tyrosine kinase signaling pathway, protein amino acid phosphorylation; LOCATED IN: endomembrane system; EXPRESSED IN: 22 plant structures; EXPRESSED DURING: 13 growth stages; CONTAINS InterPro DOMAIN/s: Protein kinase, catalytic domain (InterPro:IPR000719), Leucine-rich repeat-containing N-terminal domain, type 2 (InterPro:IPR013210), Leucine-rich repeat (InterPro:IPR001611), Serine/threonine-protein kinase-like domain (InterPro:IPR017442), Protein kinase-like domain (InterPro:IPR011009); BEST Arabidopsis thaliana protein match is: Leucine-rich repeat protein kinase family protein (TAIR:AT2G23300.1)	protein_coding	0	Col15D-Col0D	0.000185152	-1.81612	down-regulated
AT3G14600	no	AT3G14600	Ribosomal protein L18ae/LX family protein; FUNCTIONS IN: structural constituent of ribosome; INVOLVED IN: N-terminal protein myristoylation, translation, ribosome biogenesis; LOCATED IN: cytosolic ribosome, ribosome, cytosolic large ribosomal subunit, membrane; EXPRESSED IN: 23 plant structures; EXPRESSED DURING: 13 growth stages; CONTAINS InterPro DOMAIN/s: Ribosomal protein L18ae/LX (InterPro:IPR021138), Ribosomal protein L18ae (InterPro:IPR002670); BEST Arabidopsis thaliana protein match is: Ribosomal protein L18ae/LX family protein (TAIR:AT2G34480.1)	protein_coding	0	Col15D-Col0D	0.000187966	-1.53276	down-regulated
AT1G80850	no	AT1G80850	DNA glycosylase superfamily protein; FUNCTIONS IN: DNA-3-methyladenine glycosylase I activity, catalytic activity; INVOLVED IN: DNA repair, base-excision repair; LOCATED IN: cellular_component unknown; EXPRESSED IN: 22 plant structures; EXPRESSED DURING: 13 growth stages; CONTAINS InterPro DOMAIN/s: DNA glycosylase (InterPro:IPR011257), Methyladenine glycosylase (InterPro:IPR005019); BEST Arabidopsis thaliana protein match is: DNA glycosylase superfamily protein (TAIR:AT1G15970.1)	protein_coding	0	Col15D-Col0D	0.00018803	-2.1029	down-regulated
AT5G63140	no	AT5G63140	purple acid phosphatase 29 (PAP29); FUNCTIONS IN: protein serine/threonine phosphatase activity, acid phosphatase activity; LOCATED IN: endomembrane system; EXPRESSED IN: 23 plant structures; EXPRESSED DURING: 13 growth stages; CONTAINS InterPro DOMAIN/s: Metallophosphoesterase (InterPro:IPR004843), Phosphoesterase At2g46880 (InterPro:IPR011230); BEST Arabidopsis thaliana protein match is: purple acid phosphatase 14 (TAIR:AT2G46880.1)	protein_coding	PURPLE ACID PHOSPHATASE 29 (ATPAP29); (PAP29);PURPLE ACID PHOSPHATASE 29 (PAP29)	Col15D-Col0D	0.000190993	-2.0142	down-regulated
AT2G24600	no	AT2G24600	Ankyrin repeat family protein; CONTAINS InterPro DOMAIN/s: Ankyrin repeat-containing domain (InterPro:IPR020683), Ankyrin repeat (InterPro:IPR002110); BEST Arabidopsis thaliana protein match is: Ankyrin repeat family protein (TAIR:AT1G10340.1)	protein_coding	0	Col15D-Col0D	0.000191371	-1.38859	down-regulated
AT5G27820	no	AT5G27820	Ribosomal L18p/L5e family protein; FUNCTIONS IN: structural constituent of ribosome; INVOLVED IN: translation, ribosome biogenesis; LOCATED IN: ribosome, intracellular; EXPRESSED IN: 22 plant structures; EXPRESSED DURING: 13 growth stages; CONTAINS InterPro DOMAIN/s: Ribosomal protein L18/L5 (InterPro:IPR005484); BEST Arabidopsis thaliana protein match is: Ribosomal L18p/L5e family protein (TAIR:AT3G20230.1)	protein_coding	0	Col15D-Col0D	0.000194506	-1.7894	down-regulated
AT2G47370	no	AT2G47370	Calcium-dependent phosphotriesterase superfamily protein; FUNCTIONS IN: molecular_function unknown; INVOLVED IN: biological_process unknown; LOCATED IN: endomembrane system; CONTAINS InterPro DOMAIN/s: Six-bladed beta-propeller, TolB-like (InterPro:IPR011042); BEST Arabidopsis thaliana protein match is: Calcium-dependent phosphotriesterase superfamily protein (TAIR:AT2G16760.1)	protein_coding	0	Col15D-Col0D	0.000200763	-2.46826	down-regulated
AT3G05320	no	AT3G05320	O-fucosyltransferase family protein; CONTAINS InterPro DOMAIN/s: GDP-fucose protein O-fucosyltransferase (InterPro:IPR019378)	protein_coding	0	Col15D-Col0D	0.000206338	-2.14366	down-regulated
AT2G39390	no	AT2G39390	Ribosomal L29 family protein ; FUNCTIONS IN: structural constituent of ribosome; INVOLVED IN: translation, ribosome biogenesis; LOCATED IN: cytosolic ribosome, ribosome, cytosolic large ribosomal subunit; EXPRESSED IN: 22 plant structures; EXPRESSED DURING: 13 growth stages; CONTAINS InterPro DOMAIN/s: Ribosomal protein L29 (InterPro:IPR001854), Ribosomal protein L29, conserved site (InterPro:IPR018254); BEST Arabidopsis thaliana protein match is: Ribosomal L29 family protein (TAIR:AT5G02610.1)	protein_coding	0	Col15D-Col0D	0.000207027	-1.54428	down-regulated
AT2G14880	no	AT2G14880	SWIB/MDM2 domain superfamily protein; FUNCTIONS IN: molecular_function unknown; INVOLVED IN: biological_process unknown; LOCATED IN: chloroplast; EXPRESSED IN: 22 plant structures; EXPRESSED DURING: 13 growth stages; CONTAINS InterPro DOMAIN/s: SWIB/MDM2 domain (InterPro:IPR003121), SWIB domain (InterPro:IPR019835); BEST Arabidopsis thaliana protein match is: SWIB/MDM2 domain superfamily protein (TAIR:AT4G34290.1)	protein_coding	0	Col15D-Col0D	0.000208748	-1.22496	down-regulated
AT3G01680	no	AT3G01680	Encodes a protein localized to phloem filaments that is required for phloem filament formation. The mRNA is cell-to-cell mobile.	protein_coding	SIEVE-ELEMENT-OCCLUSION-RELATED 1 (SEOR1);SIEVE ELEMENT OCCLUSION B (SEOB);ARABIDOPSIS THALIANA SIEVE ELEMENT OCCLUSION-RELATED 1 (ATSEOR1)	Col15D-Col0D	0.000209092	-3.02931	down-regulated
AT2G02590	no	AT2G02590	FUNCTIONS IN: molecular_function unknown; INVOLVED IN: biological_process unknown; LOCATED IN: chloroplast; EXPRESSED IN: 21 plant structures; EXPRESSED DURING: 13 growth stages; CONTAINS InterPro DOMAIN/s: Putative small multi-drug export (InterPro:IPR009577)	protein_coding	0	Col15D-Col0D	0.000215457	-1.5719	down-regulated
AT1G54310	no	AT1G54310	S-adenosyl-L-methionine-dependent methyltransferases superfamily protein; FUNCTIONS IN: RNA binding; LOCATED IN: plasma membrane; EXPRESSED IN: 15 plant structures; EXPRESSED DURING: 7 growth stages; CONTAINS InterPro DOMAIN/s: S-adenosylmethionine-dependent methyltransferase (InterPro:IPR019614), Pseudouridine synthase/archaeosine transglycosylase (InterPro:IPR002478)	protein_coding	0	Col15D-Col0D	0.000217425	-2.00073	down-regulated
AT5G43745	no	AT5G43745	Protein of unknown function (DUF1012); LOCATED IN: chloroplast, chloroplast envelope; EXPRESSED IN: 23 plant structures; EXPRESSED DURING: 13 growth stages; CONTAINS InterPro DOMAIN/s: Protein of unknown function DUF1012 (InterPro:IPR010420); BEST Arabidopsis thaliana protein match is: Protein of unknown function (DUF1012) (TAIR:AT5G02940.1)	protein_coding	0	Col15D-Col0D	0.000223725	-2.31651	down-regulated
AT1G50320	no	AT1G50320	encodes a prokaryotic thioredoxin	protein_coding	THIOREDOXIN X (ATX);THIOREDOXIN X (ATHX);THIOREDOXIN X (THX)	Col15D-Col0D	0.000224816	-1.2328	down-regulated
AT1G15570	no	AT1G15570	A2-type cyclin. Negatively regulates endocycles and acts as a key regulator of ploidy levels in Arabidopsis endoreduplication. Interacts physically with CDKA;1. Expressed preferentially in trichomes and young developing tissues.	protein_coding	CYCLIN A2;3 (CYCA2;3)	Col15D-Col0D	0.000225693	-3.33748	down-regulated
AT3G05560	no	AT3G05560	Ribosomal L22e protein family; FUNCTIONS IN: structural constituent of ribosome; INVOLVED IN: translation; LOCATED IN: cytosolic ribosome, ribosome, cytosolic large ribosomal subunit, nucleolus, plasma membrane; EXPRESSED IN: 22 plant structures; EXPRESSED DURING: 13 growth stages; CONTAINS InterPro DOMAIN/s: Ribosomal protein L22e (InterPro:IPR002671); BEST Arabidopsis thaliana protein match is: Ribosomal L22e protein family (TAIR:AT5G27770.1)	protein_coding	0	Col15D-Col0D	0.000229423	-1.1996	down-regulated
AT2G37585	no	AT2G37585	Encodes GlcAT14C. Has glucuronosyltransferase activity adding glucuronic acid residues to beta-1,3- and beta-1,6-linked galactans.	protein_coding	GLCA TRANSFERASE 14C (GLCAT14C)	Col15D-Col0D	0.000230702	-1.9085	down-regulated
AT3G18800	no	AT3G18800	unknown protein; FUNCTIONS IN: molecular_function unknown; INVOLVED IN: biological_process unknown; LOCATED IN: plasma membrane; EXPRESSED IN: 17 plant structures; EXPRESSED DURING: 12 growth stages	protein_coding	0	Col15D-Col0D	0.000231017	-3.15348	down-regulated
AT1G77122	no	AT1G77122	Uncharacterised protein family UPF0090; CONTAINS InterPro DOMAIN/s: Uncharacterised protein family UPF0090 (InterPro:IPR003728); BEST Arabidopsis thaliana protein match is: Uncharacterised protein family UPF0090 (TAIR:AT1G69210.1)	protein_coding	0	Col15D-Col0D	0.000235014	-2.05686	down-regulated
AT5G65880	no	AT5G65880	unknown protein; FUNCTIONS IN: molecular_function unknown; INVOLVED IN: biological_process unknown; LOCATED IN: endomembrane system; EXPRESSED IN: 21 plant structures; EXPRESSED DURING: 13 growth stages	protein_coding	0	Col15D-Col0D	0.00023519	-2.3582	down-regulated
AT2G01910	no	AT2G01910	Binds microtubules. Induces a crisscross mesh of microtubules, not bundles. Not involved in microtubule polymerization nor nucleation. Localizes to mitochondria. The mRNA is cell-to-cell mobile.	protein_coding	(ATMAP65-6); (MAP65-6)	Col15D-Col0D	0.000243828	-2.47337	down-regulated
AT3G23750	no	AT3G23750	Leucine-rich repeat protein kinase family protein; FUNCTIONS IN: protein serine/threonine kinase activity, protein kinase activity, ATP binding; INVOLVED IN: protein amino acid phosphorylation; LOCATED IN: plasma membrane; EXPRESSED IN: 26 plant structures; EXPRESSED DURING: 15 growth stages; CONTAINS InterPro DOMAIN/s: Protein kinase, ATP binding site (InterPro:IPR017441), Protein kinase, catalytic domain (InterPro:IPR000719), Leucine-rich repeat-containing N-terminal domain, type 2 (InterPro:IPR013210), Leucine-rich repeat (InterPro:IPR001611), Serine/threonine-protein kinase-like domain (InterPro:IPR017442), Protein kinase-like domain (InterPro:IPR011009), Serine/threonine-protein kinase, active site (InterPro:IPR008271); BEST Arabidopsis thaliana protein match is: transmembrane kinase 1 (TAIR:AT1G66150.1)	protein_coding	BAK1-ASSOCIATING RECEPTOR-LIKE KINASE 1 (BARK1)	Col15D-Col0D	0.000244234	-1.25137	down-regulated
AT4G08300	no	AT4G08300	nodulin MtN21-like transporter family protein	protein_coding	USUALLY MULTIPLE ACIDS MOVE IN AND OUT TRANSPORTERS 17 (UMAMIT17)	Col15D-Col0D	0.000245257	-2.54663	down-regulated
AT1G15260	no	AT1G15260	unknown protein; BEST Arabidopsis thaliana protein match is: unknown protein (TAIR:AT3G16070.1)	protein_coding	0	Col15D-Col0D	0.000247349	-3.70714	down-regulated
AT5G22310	no	AT5G22310	unknown protein; BEST Arabidopsis thaliana protein match is: unknown protein (TAIR:AT3G11590.1)	protein_coding	0	Col15D-Col0D	0.000248002	-2.82447	down-regulated
AT3G16450	no	AT3G16450	Mannose-binding lectin superfamily protein; FUNCTIONS IN: molecular_function unknown; INVOLVED IN: response to zinc ion, response to cold; LOCATED IN: nucleus; EXPRESSED IN: 6 plant structures; EXPRESSED DURING: LP.04 four leaves visible, seedling growth; CONTAINS InterPro DOMAIN/s: Mannose-binding lectin (InterPro:IPR001229); BEST Arabidopsis thaliana protein match is: myrosinase-binding protein-like protein-300B (TAIR:AT3G16440.1)	protein_coding	JACALIN-RELATED LECTIN 33 (JAL33)	Col15D-Col0D	0.000248213	-4.72266	down-regulated
AT5G01620	no	AT5G01620	Encodes a member of the TBL (TRICHOME BIREFRINGENCE-LIKE) gene family containing a plant-specific DUF231 (domain of unknown function) domain. TBL gene family has 46 members, two of which (TBR/AT5G06700 and TBL3/AT5G01360) have been shown to be involved in the synthesis and deposition of secondary wall cellulose, presumably by influencing the esterification state of pectic polymers. A nomenclature for this gene family has been proposed (Volker Bischoff & Wolf Scheible, 2010, personal communication).TBL35 are required only for xylan 3-O-monoacetylation and 2,3-di-O-acetylation. The biochemical phenotype can be observed in tbl35 esk1, double mutant and tbl34 tbl35 esk1 triple mutants.	protein_coding	TRICHOME BIREFRINGENCE-LIKE 35 (TBL35)	Col15D-Col0D	0.000250261	-2.31136	down-regulated
AT1G21540	no	AT1G21540	AMP-dependent synthetase and ligase family protein; FUNCTIONS IN: catalytic activity; INVOLVED IN: metabolic process; EXPRESSED IN: 10 plant structures; EXPRESSED DURING: 4 anthesis, C globular stage, F mature embryo stage, petal differentiation and expansion stage, E expanded cotyledon stage; CONTAINS InterPro DOMAIN/s: EF-Hand 1, calcium-binding site (InterPro:IPR018247), AMP-binding, conserved site (InterPro:IPR020845), AMP-dependent synthetase/ligase (InterPro:IPR000873); BEST Arabidopsis thaliana protein match is: AMP-dependent synthetase and ligase family protein (TAIR:AT1G21530.2)	protein_coding	0	Col15D-Col0D	0.000250342	-2.6041	down-regulated
AT5G67260	no	AT5G67260	Encode CYCD3;2, a CYCD3 D-type cyclin. Important for determining cell number in developing lateral organs. Mediating cytokinin effects in apical growth and development.	protein_coding	CYCLIN D3;2 (CYCD3;2)	Col15D-Col0D	0.000251762	-1.6353	down-regulated
AT2G19940	no	AT2G19940	oxidoreductases, acting on the aldehyde or oxo group of donors, NAD or NADP as acceptor;copper ion binding; FUNCTIONS IN: oxidoreductase activity, acting on the aldehyde or oxo group of donors, NAD or NADP as acceptor, copper ion binding; INVOLVED IN: response to cadmium ion, cellular amino acid metabolic process; LOCATED IN: nucleolus, chloroplast stroma, chloroplast, membrane; EXPRESSED IN: 25 plant structures; EXPRESSED DURING: 14 growth stages; CONTAINS InterPro DOMAIN/s: Semialdehyde dehydrogenase, dimerisation domain (InterPro:IPR012280), Semialdehyde dehydrogenase, NAD-binding (InterPro:IPR000534), N-acetyl-gamma-glutamyl-phosphate reductase (InterPro:IPR000706)	protein_coding	0	Col15D-Col0D	0.000255977	-1.76981	down-regulated
AT5G60210	no	AT5G60210	Encodes RIP5 (ROP interactive partner 5), a putative Rho protein effector, interacting specifically with the active form of ROPs (Rho proteins of plants).	protein_coding	ROP INTERACTIVE PARTNER 5 (RIP5)	Col15D-Col0D	0.000256071	-1.87558	down-regulated
AT3G05600	no	AT3G05600	alpha/beta-Hydrolases superfamily protein; FUNCTIONS IN: epoxide hydrolase activity, catalytic activity; EXPRESSED IN: 17 plant structures; EXPRESSED DURING: 13 growth stages; CONTAINS InterPro DOMAIN/s: Epoxide hydrolase-like (InterPro:IPR000639), Alpha/beta hydrolase fold-1 (InterPro:IPR000073); BEST Arabidopsis thaliana protein match is: alpha/beta-Hydrolases superfamily protein (TAIR:AT4G02340.1)	protein_coding	0	Col15D-Col0D	0.000258044	-2.18774	down-regulated
AT1G15210	no	AT1G15210	pleiotropic drug resistance 7 (PDR7); FUNCTIONS IN: ATPase activity, coupled to transmembrane movement of substances; INVOLVED IN: drug transmembrane transport; LOCATED IN: plasma membrane, chloroplast, membrane; EXPRESSED IN: 9 plant structures; EXPRESSED DURING: 4 anthesis, F mature embryo stage, petal differentiation and expansion stage, E expanded cotyledon stage, D bilateral stage; CONTAINS InterPro DOMAIN/s: ATPase, AAA+ type, core (InterPro:IPR003593), ABC transporter-like (InterPro:IPR003439), Plant PDR ABC transporter associated (InterPro:IPR013581), ABC-2 type transporter (InterPro:IPR013525); BEST Arabidopsis thaliana protein match is: ABC-2 and Plant PDR ABC-type transporter family protein (TAIR:AT1G59870.1)	protein_coding	PLEIOTROPIC DRUG RESISTANCE 7 (PDR7);PLEIOTROPIC DRUG RESISTANCE 7 (ATPDR7);ATP-BINDING CASSETTE G35 (ABCG35)	Col15D-Col0D	0.000262566	-3.58098	down-regulated
AT3G25700	no	AT3G25700	Eukaryotic aspartyl protease family protein; FUNCTIONS IN: aspartic-type endopeptidase activity; INVOLVED IN: proteolysis; CONTAINS InterPro DOMAIN/s: Peptidase aspartic (InterPro:IPR021109), Peptidase aspartic, catalytic (InterPro:IPR009007), Peptidase A1 (InterPro:IPR001461); BEST Arabidopsis thaliana protein match is: Eukaryotic aspartyl protease family protein (TAIR:AT2G42980.1)	protein_coding	0	Col15D-Col0D	0.000264351	-1.56029	down-regulated
AT5G05580	no	AT5G05580	Encodes a temperature sensitive plastidic fatty acid desaturase.	protein_coding	(AtFAD8);FATTY ACID DESATURASE 8 (FAD8)	Col15D-Col0D	0.000266406	-2.1366	down-regulated
AT3G05100	no	AT3G05100	S-adenosyl-L-methionine-dependent methyltransferases superfamily protein	protein_coding	0	Col15D-Col0D	0.000271057	-2.98999	down-regulated
AT2G34170	no	AT2G34170	Protein of unknown function (DUF688); CONTAINS InterPro DOMAIN/s: Protein of unknown function DUF688 (InterPro:IPR007789); BEST Arabidopsis thaliana protein match is: Protein of unknown function (DUF688) (TAIR:AT1G29240.1)	protein_coding	0	Col15D-Col0D	0.000272058	-2.63913	down-regulated
AT1G52300	no	AT1G52300	Zinc-binding ribosomal protein family protein; FUNCTIONS IN: structural constituent of ribosome; INVOLVED IN: translation, ribosome biogenesis; LOCATED IN: cytosolic ribosome, ribosome; EXPRESSED IN: 24 plant structures; EXPRESSED DURING: 15 growth stages; CONTAINS InterPro DOMAIN/s: Ribosomal protein L37e, conserved site (InterPro:IPR018267), Ribosomal protein, zinc-binding domain (InterPro:IPR011332), Ribosomal protein L37ae/L37e, N-terminal domain (InterPro:IPR011331), Ribosomal protein L37e (InterPro:IPR001569); BEST Arabidopsis thaliana protein match is: Zinc-binding ribosomal protein family protein (TAIR:AT3G16080.1)	protein_coding	0	Col15D-Col0D	0.000272438	-1.58488	down-regulated
AT1G58440	no	AT1G58440	Encodes a putative protein that has been speculated, based on sequence similarities, to have squalene monooxygenase activity.	protein_coding	(XF1);SQUALENE EPOXIDASE 1 (SQE1);DROUGHT HYPERSENSITIVE 2 (DRY2)	Col15D-Col0D	0.000274164	-1.02856	down-regulated
AT5G07240	no	AT5G07240	IQ-domain 24 (IQD24); CONTAINS InterPro DOMAIN/s: IQ calmodulin-binding region (InterPro:IPR000048); BEST Arabidopsis thaliana protein match is: IQ-domain 23 (TAIR:AT5G62070.1)	protein_coding	IQ-DOMAIN 24 (IQD24)	Col15D-Col0D	0.000274667	-2.71715	down-regulated
AT2G36430	no	AT2G36430	Plant protein of unknown function (DUF247); CONTAINS InterPro DOMAIN/s: Protein of unknown function DUF247, plant (InterPro:IPR004158); BEST Arabidopsis thaliana protein match is: Plant protein of unknown function (DUF247) (TAIR:AT5G22550.2)	protein_coding	0	Col15D-Col0D	0.000276904	-1.9752	down-regulated
AT4G18590	no	AT4G18590	Nucleic acid-binding, OB-fold-like protein; CONTAINS InterPro DOMAIN/s: Replication factor A protein 3 (InterPro:IPR013970), Nucleic acid-binding, OB-fold-like (InterPro:IPR016027); BEST Arabidopsis thaliana protein match is: Nucleic acid-binding, OB-fold-like protein (TAIR:AT3G52630.2)	protein_coding	REPLICATION PROTEIN A 3B (RPA3B)	Col15D-Col0D	0.000277013	-1.15878	down-regulated
AT5G40080	no	AT5G40080	Mitochondrial ribosomal protein L27; CONTAINS InterPro DOMAIN/s: Ribosomal protein L27/L41, mitochondrial (InterPro:IPR019189); BEST Arabidopsis thaliana protein match is: Mitochondrial ribosomal protein L27 (TAIR:AT5G39800.1)	protein_coding	0	Col15D-Col0D	0.00027729	-2.31496	down-regulated
AT3G09150	no	AT3G09150	Required for biosynthesis of the tetrapyrrole phytochrome chromophore phytochromobilin. Encodes phytochromobilin synthase, a ferredoxin-dependent biliverdin reductase. It is necessary for coupling the expression of some nuclear genes to the functional state of the chloroplast.	protein_coding	GENOMES UNCOUPLED 3 (GUN3);ELONGATED HYPOCOTYL 2 (HY2)	Col15D-Col0D	0.00027915	-1.91566	down-regulated
AT3G61210	no	AT3G61210	S-adenosyl-L-methionine-dependent methyltransferases superfamily protein; FUNCTIONS IN: methyltransferase activity; INVOLVED IN: metabolic process; LOCATED IN: cellular_component unknown; EXPRESSED IN: 20 plant structures; EXPRESSED DURING: 10 growth stages; CONTAINS InterPro DOMAIN/s: Methyltransferase type 11 (InterPro:IPR013216); BEST Arabidopsis thaliana protein match is: S-adenosyl-L-methionine-dependent methyltransferases superfamily protein (TAIR:AT1G55450.1)	protein_coding	0	Col15D-Col0D	0.000280216	-2.7175	down-regulated
AT5G56650	no	AT5G56650	encodes a protein similar to IAA conjugate hydrolases. Enzyme assays with purified GST-tagged protein shows some activity in vitro but too low to be physiologically significant.	protein_coding	IAA-LEUCINE RESISTANT (ILR)-LIKE 1 (ILL1)	Col15D-Col0D	0.000280885	-1.24759	down-regulated
AT4G14465	no	AT4G14465	AT-hook motif nuclear-localized protein 20 (AHL20); CONTAINS InterPro DOMAIN/s: Protein of unknown function DUF296 (InterPro:IPR005175), Predicted AT-hook DNA-binding (InterPro:IPR014476); BEST Arabidopsis thaliana protein match is: AT-hook motif nuclear-localized protein 19 (TAIR:AT3G04570.1)	protein_coding	AT-HOOK MOTIF NUCLEAR-LOCALIZED PROTEIN 20 (AHL20)	Col15D-Col0D	0.000282109	-1.76116	down-regulated
AT1G33440	no	AT1G33440	Major facilitator superfamily protein; FUNCTIONS IN: transporter activity; INVOLVED IN: oligopeptide transport; LOCATED IN: plasma membrane, membrane; EXPRESSED IN: 18 plant structures; EXPRESSED DURING: 11 growth stages; CONTAINS InterPro DOMAIN/s: Oligopeptide transporter (InterPro:IPR000109), Major facilitator superfamily, general substrate transporter (InterPro:IPR016196); BEST Arabidopsis thaliana protein match is: Major facilitator superfamily protein (TAIR:AT1G59740.1)	protein_coding	NRT1/ PTR FAMILY 4.4 (NPF4.4); (ATNPF4.4)	Col15D-Col0D	0.000282692	-2.14443	down-regulated
AT5G44635	no	AT5G44635	MINICHROMOSOME MAINTENANCE 6 (MCM6); FUNCTIONS IN: DNA-dependent ATPase activity, DNA binding, ATP binding; INVOLVED IN: cell proliferation, DNA-dependent DNA replication initiation, DNA unwinding involved in replication; LOCATED IN: nuclear chromatin; EXPRESSED IN: shoot apex; EXPRESSED DURING: IL.00 inflorescence just visible; CONTAINS InterPro DOMAIN/s: Nucleic acid-binding, OB-fold-like (InterPro:IPR016027), Nucleic acid-binding, OB-fold (InterPro:IPR012340), DNA-dependent ATPase MCM (InterPro:IPR001208), DNA-dependent ATPase MCM, conserved site (InterPro:IPR018525), MCM protein 6 (InterPro:IPR008049); BEST Arabidopsis thaliana protein match is: Minichromosome maintenance (MCM2/3/5) family protein (TAIR:AT2G16440.1)	protein_coding	MINICHROMOSOME MAINTENANCE 6 (MCM6)	Col15D-Col0D	0.000282784	-2.57803	down-regulated
AT5G16250	no	AT5G16250	unknown protein; BEST Arabidopsis thaliana protein match is: unknown protein (TAIR:AT3G02640.1)	protein_coding	0	Col15D-Col0D	0.000282814	-1.88992	down-regulated
AT2G07690	no	AT2G07690	Member of the minichromosome maintenance complex, involved in DNA replication initiation. Abundant in proliferating and endocycling tissues. Localized in the nucleus during G1, S and G2 phases of the cell cycle, and are released into the cytoplasmic compartment during mitosis. Binds chromatin.	protein_coding	MINICHROMOSOME MAINTENANCE 5 (MCM5)	Col15D-Col0D	0.000291701	-3.05178	down-regulated
AT5G16140	no	AT5G16140	Peptidyl-tRNA hydrolase family protein; FUNCTIONS IN: aminoacyl-tRNA hydrolase activity; INVOLVED IN: translation; EXPRESSED IN: 22 plant structures; EXPRESSED DURING: 13 growth stages; CONTAINS InterPro DOMAIN/s: Peptidyl-tRNA hydrolase, conserved site (InterPro:IPR018171), Peptidyl-tRNA hydrolase (InterPro:IPR001328); BEST Arabidopsis thaliana protein match is: Peptidyl-tRNA hydrolase family protein (TAIR:AT5G38290.2)	protein_coding	0	Col15D-Col0D	0.000292328	-2.29549	down-regulated
AT4G10470	no	AT4G10470	unknown protein; BEST Arabidopsis thaliana protein match is: unknown protein (TAIR:AT1G33050.2)	protein_coding	0	Col15D-Col0D	0.000293321	-2.25441	down-regulated
AT5G44370	no	AT5G44370	Encodes an inorganic phosphate transporter (PHT4;6).	protein_coding	PHOSPHATE TRANSPORTER 4;6 (PHT4;6)	Col15D-Col0D	0.000293321	-1.74821	down-regulated
AT5G26850	no	AT5G26850	Uncharacterized protein; INVOLVED IN: biological_process unknown; LOCATED IN: chloroplast; EXPRESSED IN: 23 plant structures; EXPRESSED DURING: 13 growth stages; BEST Arabidopsis thaliana protein match is: Uncharacterized protein (TAIR:AT2G41830.1)	protein_coding	0	Col15D-Col0D	0.000299947	-1.28775	down-regulated
AT4G15140	no	AT4G15140	unknown protein	protein_coding	0	Col15D-Col0D	0.000300695	-1.76101	down-regulated
AT5G45700	no	AT5G45700	Haloacid dehalogenase-like hydrolase (HAD) superfamily protein; FUNCTIONS IN: phosphatase activity; EXPRESSED IN: 19 plant structures; EXPRESSED DURING: 10 growth stages; CONTAINS InterPro DOMAIN/s: Dullard-like phosphatase domain (InterPro:IPR011948), NLI interacting factor (InterPro:IPR004274); BEST Arabidopsis thaliana protein match is: Haloacid dehalogenase-like hydrolase (HAD) superfamily protein (TAIR:AT1G29770.1)	protein_coding	0	Col15D-Col0D	0.000302284	-2.57603	down-regulated
AT1G54450	no	AT1G54450	Calcium-binding EF-hand family protein; FUNCTIONS IN: calcium ion binding; INVOLVED IN: biological_process unknown; LOCATED IN: cellular_component unknown; EXPRESSED IN: 14 plant structures; EXPRESSED DURING: 4 anthesis, F mature embryo stage, 4 leaf senescence stage, petal differentiation and expansion stage, E expanded cotyledon stage; CONTAINS InterPro DOMAIN/s: EF-Hand 1, calcium-binding site (InterPro:IPR018247), EF-HAND 2 (InterPro:IPR018249), EF-hand-like domain (InterPro:IPR011992), Calcium-binding EF-hand (InterPro:IPR002048); BEST Arabidopsis thaliana protein match is: Calcium-binding EF-hand family protein (TAIR:AT5G28850.2)	protein_coding	0	Col15D-Col0D	0.000305356	-2.2926	down-regulated
AT1G34315	no	AT1G34315	unknown protein; FUNCTIONS IN: molecular_function unknown; INVOLVED IN: biological_process unknown; LOCATED IN: endomembrane system; BEST Arabidopsis thaliana protein match is: unknown protein (TAIR:AT3G31400.1)	protein_coding	0	Col15D-Col0D	0.000306748	-2.6301	down-regulated
AT3G05900	no	AT3G05900	neurofilament protein-related; FUNCTIONS IN: molecular_function unknown; INVOLVED IN: biological_process unknown; LOCATED IN: cellular_component unknown; EXPRESSED IN: 22 plant structures; EXPRESSED DURING: 14 growth stages	protein_coding	0	Col15D-Col0D	0.000313038	-1.95076	down-regulated
AT2G37630	no	AT2G37630	Encodes a MYB-domain protein involved in specification of the leaf proximodistal axis. Mutation results in lobed and dissected leaves with a characteristic asymmetry. Homologous to the Antirrhinum PHANTASTICA (PHAN) and maize ROUGH SHEATH2 (RS2) genes Asymmetric placement of auxin response at the distal leaf tip precedes visible asymmetric leaf growth. Acts alongside AXR1 to exclude BP expression in leaves and with PIN1 to repress BP and promote lateral organ growth. Interacts physically with AS2 to form a complex that binds to the BP promoter and silences BP. Also functions as a regulator of the plant immune response.	protein_coding	ARABIDOPSIS PHANTASTICA-LIKE 1 (ATPHAN);ASYMMETRIC LEAVES 1 (AS1);MYB DOMAIN PROTEIN 91 (ATMYB91);MYB DOMAIN PROTEIN 91 (MYB91)	Col15D-Col0D	0.000313163	-2.38874	down-regulated
AT5G44400	no	AT5G44400	FAD-binding Berberine family protein; FUNCTIONS IN: electron carrier activity, oxidoreductase activity, FAD binding, catalytic activity; LOCATED IN: cell wall; EXPRESSED IN: 18 plant structures; EXPRESSED DURING: 10 growth stages; CONTAINS InterPro DOMAIN/s: FAD-linked oxidase, FAD-binding, subdomain 2 (InterPro:IPR016168), FAD-binding, type 2 (InterPro:IPR016166), Berberine/berberine-like (InterPro:IPR012951), FAD linked oxidase, N-terminal (InterPro:IPR006094); BEST Arabidopsis thaliana protein match is: FAD-binding Berberine family protein (TAIR:AT5G44390.1)	protein_coding	(ATBBE26)	Col15D-Col0D	0.000313163	-1.98754	down-regulated
AT2G16780	no	AT2G16780	Encodes a WD-40 repeat protein similar to yeast MSI1.	protein_coding	(MSI02); (NFC02);NUCLEOSOME/CHROMATIN ASSEMBLY FACTOR GROUP C 2 (NFC2)	Col15D-Col0D	0.000317795	-2.00286	down-regulated
AT5G06270	no	AT5G06270	unknown protein; FUNCTIONS IN: molecular_function unknown; INVOLVED IN: biological_process unknown; LOCATED IN: chloroplast; EXPRESSED IN: 21 plant structures; EXPRESSED DURING: 11 growth stages; BEST Arabidopsis thaliana protein match is: unknown protein (TAIR:AT3G11600.1)	protein_coding	0	Col15D-Col0D	0.000320227	-2.20658	down-regulated
AT2G13440	no	AT2G13440	glucose-inhibited division family A protein; FUNCTIONS IN: FAD binding; INVOLVED IN: tRNA processing, tRNA wobble uridine modification; LOCATED IN: chloroplast; EXPRESSED IN: 22 plant structures; EXPRESSED DURING: 13 growth stages; CONTAINS InterPro DOMAIN/s: Glucose-inhibited division protein A-related (InterPro:IPR002218), FAD-dependent pyridine nucleotide-disulphide oxidoreductase (InterPro:IPR013027), Glucose-inhibited division protein A (InterPro:IPR004416), Glucose-inhibited division protein A-related, conserved site (InterPro:IPR020595)	protein_coding	0	Col15D-Col0D	0.000324317	-2.06869	down-regulated
AT5G46580	no	AT5G46580	pentatricopeptide (PPR) repeat-containing protein; INVOLVED IN: biological_process unknown; LOCATED IN: chloroplast; EXPRESSED IN: 23 plant structures; EXPRESSED DURING: 13 growth stages; CONTAINS InterPro DOMAIN/s: Pentatricopeptide repeat (InterPro:IPR002885), Smr protein/MutS2 C-terminal (InterPro:IPR002625); BEST Arabidopsis thaliana protein match is: pentatricopeptide (PPR) repeat-containing protein (TAIR:AT4G16390.1)	protein_coding	SUPPRESSOR OF THYLAKOID FORMATION 1 (SOT1)	Col15D-Col0D	0.000326107	-1.58868	down-regulated
AT1G78060	no	AT1G78060	Glycosyl hydrolase family protein; FUNCTIONS IN: hydrolase activity, hydrolyzing O-glycosyl compounds; INVOLVED IN: carbohydrate metabolic process; LOCATED IN: apoplast, cell wall, chloroplast, plant-type cell wall; EXPRESSED IN: 22 plant structures; EXPRESSED DURING: 13 growth stages; CONTAINS InterPro DOMAIN/s: Glycoside hydrolase, family 3, N-terminal (InterPro:IPR001764), Glycoside hydrolase, family 3, C-terminal (InterPro:IPR002772), Glycoside hydrolase, catalytic core (InterPro:IPR017853); BEST Arabidopsis thaliana protein match is: Glycosyl hydrolase family protein (TAIR:AT5G10560.1)	protein_coding	0	Col15D-Col0D	0.000327343	-1.41445	down-regulated
AT5G06970	no	AT5G06970	PATROL1 is a Munc13-like protein involved in mediating H[+]-ATPase translocation. It interacts with AHA1and is responsible for its translocation during stomatal movement.	protein_coding	PROTON ATPASE TRANSLOCATION CONTROL 1 (PATROL1)	Col15D-Col0D	0.000330254	-1.33001	down-regulated
AT2G26840	no	AT2G26840	unknown protein; FUNCTIONS IN: molecular_function unknown; INVOLVED IN: biological_process unknown; LOCATED IN: chloroplast; BEST Arabidopsis thaliana protein match is: unknown protein (TAIR:AT3G43910.1).	protein_coding	0	Col15D-Col0D	0.000335553	-1.63927	down-regulated
AT1G11303	no	AT1G11303	no	no	no	Col15D-Col0D	0.000338341	-2.24853	down-regulated
AT5G54180	no	AT5G54180	plastid transcriptionally active 15 (PTAC15); FUNCTIONS IN: molecular_function unknown; INVOLVED IN: biological_process unknown; LOCATED IN: plastid chromosome, chloroplast, nucleoid; EXPRESSED IN: 21 plant structures; EXPRESSED DURING: 13 growth stages; CONTAINS InterPro DOMAIN/s: Mitochodrial transcription termination factor-related (InterPro:IPR003690); BEST Arabidopsis thaliana protein match is: Mitochondrial transcription termination factor family protein (TAIR:AT4G14605.1)	protein_coding	PLASTID TRANSCRIPTIONALLY ACTIVE 15 (PTAC15)	Col15D-Col0D	0.000339256	-1.91855	down-regulated
AT1G74640	no	AT1G74640	alpha/beta-Hydrolases superfamily protein; INVOLVED IN: biological_process unknown; LOCATED IN: chloroplast thylakoid membrane, chloroplast, chloroplast envelope; EXPRESSED IN: 24 plant structures; EXPRESSED DURING: 15 growth stages	protein_coding	0	Col15D-Col0D	0.000353344	-1.04577	down-regulated
AT5G66520	no	AT5G66520	Encodes a pentatricopeptide repeat protein involved in chloroplast mRNA editing. Mutants display defects in C-U editing of ndhB.	protein_coding	CHLOROPLAST RNA EDITING FACTOR 7 (CREF7)	Col15D-Col0D	0.000353368	-2.74672	down-regulated
AT3G13180	no	AT3G13180	NOL1/NOP2/sun family protein / antitermination NusB domain-containing protein; FUNCTIONS IN: RNA binding; INVOLVED IN: regulation of transcription, DNA-dependent; LOCATED IN: chloroplast; EXPRESSED IN: 19 plant structures; EXPRESSED DURING: 13 growth stages; CONTAINS InterPro DOMAIN/s: Bacterial Fmu (Sun)/eukaryotic nucleolar NOL1/Nop2p (InterPro:IPR001678), NusB/RsmB/TIM44 (InterPro:IPR006027); BEST Arabidopsis thaliana protein match is: S-adenosyl-L-methionine-dependent methyltransferases superfamily protein (TAIR:AT5G55920.1)	protein_coding	0	Col15D-Col0D	0.000354841	-2.19937	down-regulated
AT3G50470	no	AT3G50470	Homolog of RPW8	protein_coding	HOMOLOG OF RPW8 3 (HR3);INTRACELLULAR MILDEW A 10 (MLA10)	Col15D-Col0D	0.000355048	-1.56256	down-regulated
AT5G66470	no	AT5G66470	RNA binding;GTP binding; FUNCTIONS IN: RNA binding, GTP binding; LOCATED IN: chloroplast; EXPRESSED IN: 20 plant structures; EXPRESSED DURING: 13 growth stages; CONTAINS InterPro DOMAIN/s: K Homology, type 2 (InterPro:IPR004044), K Homology, prokaryotic type (InterPro:IPR009019), Small GTP-binding protein (InterPro:IPR005225), GTP1/OBG (InterPro:IPR006073), GTP-binding protein Era (InterPro:IPR005662), GTP-binding protein, HSR1-related (InterPro:IPR002917), K homology-like, alpha/beta (InterPro:IPR015946); BEST Arabidopsis thaliana protein match is: GTP-binding family protein (TAIR:AT1G30960.1)	protein_coding	(ERA-1)	Col15D-Col0D	0.000355657	-1.60232	down-regulated
AT3G09980	no	AT3G09980	Encodes ACIP1, a microtubules-associated protein required for bacterial immunity. The mRNA is cell-to-cell mobile.	protein_coding	ACETYLATED INTERACTING PROTEIN 1 (ACIP1)	Col15D-Col0D	0.000357464	-1.59006	down-regulated
AT5G46330	no	AT5G46330	Encodes a leucine-rich repeat serine/threonine protein kinase that is expressed ubiquitously. FLS2 is involved in MAP kinase signalling relay involved in innate immunity. Essential in the perception of flagellin, a potent elicitor of the defense response. FLS2 is directed for degradation by the bacterial ubiquitin ligase AvrPtoB. The mRNA is cell-to-cell mobile.	protein_coding	FLAGELLIN-SENSITIVE 2 (FLS2)	Col15D-Col0D	0.000358393	-1.95222	down-regulated
AT2G41130	no	AT2G41130	Encodes STC8 (salt tolerant callus 8)/bHLH106 (basic helix-loop-helix transcription factor bHLH106). Knockout lines are more sensitive to NaCl, KCl, LiCl, ABA, and low temperatures than the wild-type.	protein_coding	(BHLH106);SALT TOLERANT CALLUS 8 (STC8)	Col15D-Col0D	0.000368151	-1.59887	down-regulated
AT2G27530	no	AT2G27530	Encodes ribosomal protein L10aP. Identified in a screen for enhancers of as1. as1/pgy double mutants show defects in leaf vascular patterning and adaxial cell fate. Double mutant analysis indicates pgy genes function in the same pathway as REV, KAN1 and KAN2.	protein_coding	PIGGYBACK1 (PGY1)	Col15D-Col0D	0.000368973	-1.08159	down-regulated
AT5G66330	no	AT5G66330	Leucine-rich repeat (LRR) family protein; INVOLVED IN: signal transduction; LOCATED IN: endomembrane system; EXPRESSED IN: 15 plant structures; EXPRESSED DURING: 8 growth stages; CONTAINS InterPro DOMAIN/s: Leucine-rich repeat-containing N-terminal domain, type 2 (InterPro:IPR013210), Leucine-rich repeat (InterPro:IPR001611); BEST Arabidopsis thaliana protein match is: Leucine-rich repeat (LRR) family protein (TAIR:AT2G15320.1)	protein_coding	0	Col15D-Col0D	0.000369283	-2.20569	down-regulated
AT1G07570	no	AT1G07570	Protein kinase capable of phosphorylating tyrosine, serine, and threonine residues	protein_coding	(APK1A)	Col15D-Col0D	0.000369536	-1.04494	down-regulated
AT1G47290	no	AT1G47290	Encodes an enzyme with 3&#946;-hydroxysteroid dehydrogenase/C4-decarboxylase activity <i>in vitro</i>. The activity of the enzyme was determined using microsomal extracts of yeast overexpressing the <i>Arabidopsis</i> gene. Cytosolic fractions failed to be associated to the activity, leading to the speculation that the enzyme is membrane-bound.	protein_coding	3BETA-HYDROXYSTEROID-DEHYDROGENASE/DECARBOXYLASE ISOFORM 1 (AT3BETAHSD/D1);3BETA-HYDROXYSTEROID-DEHYDROGENASE/DECARBOXYLASE ISOFORM 1 (3BETAHSD/D1)	Col15D-Col0D	0.000369936	-1.39763	down-regulated
AT2G39280	no	AT2G39280	Ypt/Rab-GAP domain of gyp1p superfamily protein; FUNCTIONS IN: RAB GTPase activator activity; INVOLVED IN: regulation of Rab GTPase activity; LOCATED IN: intracellular; EXPRESSED IN: 17 plant structures; EXPRESSED DURING: 8 growth stages; CONTAINS InterPro DOMAIN/s: RabGAP/TBC (InterPro:IPR000195); BEST Arabidopsis thaliana protein match is: Ypt/Rab-GAP domain of gyp1p superfamily protein (TAIR:AT3G55020.1).	protein_coding	0	Col15D-Col0D	0.000373167	-1.94118	down-regulated
AT1G16400	no	AT1G16400	Encodes cytochrome P450 CYP79F2.	protein_coding	CYTOCHROME P450, FAMILY 79, SUBFAMILY F, POLYPEPTIDE 2 (CYP79F2)	Col15D-Col0D	0.000375527	-2.38183	down-regulated
AT1G28660	no	AT1G28660	GDSL-motif esterase/acyltransferase/lipase. Enzyme group with broad substrate specificity that may catalyze acyltransfer or hydrolase reactions with lipid and non-lipid substrates.	protein_coding	0	Col15D-Col0D	0.00037569	-2.35351	down-regulated
AT5G49460	no	AT5G49460	One of the two genes encoding subunit B of the cytosolic enzyme ATP Citrate Lyase (ACL)	protein_coding	ATP CITRATE LYASE SUBUNIT B 2 (ACLB-2)	Col15D-Col0D	0.000381682	-1.11707	down-regulated
AT1G10850	no	AT1G10850	Leucine-rich repeat protein kinase family protein; FUNCTIONS IN: protein serine/threonine kinase activity, protein kinase activity, ATP binding; INVOLVED IN: transmembrane receptor protein tyrosine kinase signaling pathway, protein amino acid phosphorylation; LOCATED IN: endomembrane system; EXPRESSED IN: 22 plant structures; EXPRESSED DURING: 13 growth stages; CONTAINS InterPro DOMAIN/s: Protein kinase, catalytic domain (InterPro:IPR000719), Leucine-rich repeat-containing N-terminal domain, type 2 (InterPro:IPR013210), Leucine-rich repeat (InterPro:IPR001611), Serine/threonine-protein kinase-like domain (InterPro:IPR017442), Protein kinase-like domain (InterPro:IPR011009); BEST Arabidopsis thaliana protein match is: Leucine-rich repeat protein kinase family protein (TAIR:AT1G60630.1)	protein_coding	0	Col15D-Col0D	0.000382466	-3.01148	down-regulated
AT1G16260	no	AT1G16260	Wall-associated kinase family protein; FUNCTIONS IN: kinase activity; INVOLVED IN: protein amino acid phosphorylation; LOCATED IN: endomembrane system, integral to membrane; EXPRESSED IN: 19 plant structures; EXPRESSED DURING: 13 growth stages; CONTAINS InterPro DOMAIN/s: Wall-associated kinase (InterPro:IPR013695), EGF-like calcium-binding, conserved site (InterPro:IPR018097), Protein kinase, catalytic domain (InterPro:IPR000719), EGF calcium-binding (InterPro:IPR013091), Serine-threonine/tyrosine-protein kinase (InterPro:IPR001245), Protein kinase-like domain (InterPro:IPR011009), Serine/threonine-protein kinase, active site (InterPro:IPR008271); BEST Arabidopsis thaliana protein match is: Wall-associated kinase family protein (TAIR:AT1G79670.1)	protein_coding	0	Col15D-Col0D	0.000384486	-1.97295	down-regulated
AT3G01670	no	AT3G01670	Encodes a protein localized to phloem filaments that is required for phloem filament formation. The mRNA is cell-to-cell mobile.	protein_coding	SIEVE ELEMENT OCCLUSION A (SEOA);ARABIDOPSIS THALIANA SIEVE ELEMENT OCCLUSION-RELATED 2 (ATSEOR2);SIEVE ELEMENT OCCLUSION-RELATED 2 (SEOR2)	Col15D-Col0D	0.000387652	-1.70927	down-regulated
AT3G23010	no	AT3G23010	receptor like protein 36 (RLP36); CONTAINS InterPro DOMAIN/s: Leucine-rich repeat (InterPro:IPR001611); BEST Arabidopsis thaliana protein match is: receptor like protein 38 (TAIR:AT3G23120.1)	protein_coding	RECEPTOR LIKE PROTEIN 36 (AtRLP36);RECEPTOR LIKE PROTEIN 36 (RLP36)	Col15D-Col0D	0.000387882	-2.66987	down-regulated
AT4G26760	no	AT4G26760	microtubule-associated protein 65-2 (MAP65-2); CONTAINS InterPro DOMAIN/s: Microtubule-associated protein, MAP65/ASE1-type (InterPro:IPR007145); BEST Arabidopsis thaliana protein match is: microtubule-associated proteins 65-1 (TAIR:AT5G55230.1)	protein_coding	MICROTUBULE-ASSOCIATED PROTEIN 65-2 (MAP65-2)	Col15D-Col0D	0.000390738	-2.49675	down-regulated
AT3G13560	no	AT3G13560	O-Glycosyl hydrolases family 17 protein; FUNCTIONS IN: cation binding, hydrolase activity, hydrolyzing O-glycosyl compounds, catalytic activity; INVOLVED IN: carbohydrate metabolic process; LOCATED IN: anchored to plasma membrane, plasma membrane, anchored to membrane; EXPRESSED IN: 24 plant structures; EXPRESSED DURING: 13 growth stages; CONTAINS InterPro DOMAIN/s: X8 (InterPro:IPR012946), Glycoside hydrolase, catalytic core (InterPro:IPR017853), Glycoside hydrolase, family 17 (InterPro:IPR000490), Glycoside hydrolase, subgroup, catalytic core (InterPro:IPR013781); BEST Arabidopsis thaliana protein match is: O-Glycosyl hydrolases family 17 protein (TAIR:AT2G01630.1)	protein_coding	0	Col15D-Col0D	0.000392344	-2.17439	down-regulated
AT1G34750	no	AT1G34750	Protein phosphatase 2C family protein; FUNCTIONS IN: protein serine/threonine phosphatase activity, catalytic activity; INVOLVED IN: biological_process unknown; LOCATED IN: plasma membrane; EXPRESSED IN: 25 plant structures; EXPRESSED DURING: 13 growth stages; CONTAINS InterPro DOMAIN/s: Protein phosphatase 2C-related (InterPro:IPR001932), Protein phosphatase 2C (InterPro:IPR015655), Protein phosphatase 2C, N-terminal (InterPro:IPR014045); BEST Arabidopsis thaliana protein match is: phytochrome-associated protein phosphatase type 2C (TAIR:AT1G22280.1)	protein_coding	0	Col15D-Col0D	0.000394921	-1.49522	down-regulated
AT2G23770	no	AT2G23770	Encodes a putative LysM-containing receptor-like kinase LYK4. Shares overlapping function with LYK5 in mediating chitin-triggered immune responses. Based on protein sequence alignment analysis, it was determined as a pseudo kinase due to a lack of the ATP-binding P-loop in the kinase domain.	protein_coding	(ATLYK4);LYSM-CONTAINING RECEPTOR-LIKE KINASE 4 (LYK4)	Col15D-Col0D	0.000400323	-2.1088	down-regulated
AT2G45270	no	AT2G45270	Mitochondrial protein essential for embryo development.	protein_coding	GLYCOPROTEASE 1 (GCP1)	Col15D-Col0D	0.000402372	-1.004	down-regulated
AT5G36890	no	AT5G36890	beta glucosidase 42 (BGLU42); FUNCTIONS IN: cation binding, beta-glucosidase activity, hydrolase activity, hydrolyzing O-glycosyl compounds, catalytic activity; INVOLVED IN: cellulose catabolic process, carbohydrate metabolic process; EXPRESSED IN: 23 plant structures; EXPRESSED DURING: 13 growth stages; CONTAINS InterPro DOMAIN/s: Glycoside hydrolase, family 1, beta-glucosidase (InterPro:IPR017736), Glycoside hydrolase, family 1 (InterPro:IPR001360), Glycoside hydrolase, family 1, active site (InterPro:IPR018120), Glycoside hydrolase, catalytic core (InterPro:IPR017853), Glycoside hydrolase, subgroup, catalytic core (InterPro:IPR013781); BEST Arabidopsis thaliana protein match is: beta glucosidase 40 (TAIR:AT1G26560.1)	protein_coding	BETA GLUCOSIDASE 42 (BGLU42)	Col15D-Col0D	0.000403703	-1.40632	down-regulated
AT2G16400	no	AT2G16400	BEL1-like homeodomain 7 (BLH7); FUNCTIONS IN: DNA binding, sequence-specific DNA binding transcription factor activity; INVOLVED IN: regulation of transcription, DNA-dependent, regulation of transcription; EXPRESSED IN: 22 plant structures; EXPRESSED DURING: 13 growth stages; CONTAINS InterPro DOMAIN/s: Homeobox (InterPro:IPR001356), Homeodomain-like (InterPro:IPR009057), POX (InterPro:IPR006563), Homeodomain-related (InterPro:IPR012287); BEST Arabidopsis thaliana protein match is: BEL1-like homeodomain 6 (TAIR:AT4G34610.2)	protein_coding	BEL1-LIKE HOMEODOMAIN 7 (BLH7)	Col15D-Col0D	0.000404567	-1.68412	down-regulated
AT4G24275	no	AT4G24275	Identified as a screen for stress-responsive genes.	protein_coding	0	Col15D-Col0D	0.000407872	-1.5729	down-regulated
AT1G34430	no	AT1G34430	embryo defective 3003 (EMB3003); FUNCTIONS IN: dihydrolipoyllysine-residue acetyltransferase activity, acyltransferase activity; INVOLVED IN: embryo development ending in seed dormancy; LOCATED IN: cytosolic ribosome, plasma membrane, chloroplast, chloroplast envelope; EXPRESSED IN: 23 plant structures; EXPRESSED DURING: 15 growth stages; CONTAINS InterPro DOMAIN/s: 2-oxo acid dehydrogenase, lipoyl-binding site (InterPro:IPR003016), E3 binding (InterPro:IPR004167), 2-oxoacid dehydrogenase acyltransferase, catalytic domain (InterPro:IPR001078), Single hybrid motif (InterPro:IPR011053), Biotin/lipoyl attachment (InterPro:IPR000089); BEST Arabidopsis thaliana protein match is: 2-oxoacid dehydrogenases acyltransferase family protein (TAIR:AT3G25860.1)	protein_coding	EMBRYO DEFECTIVE 3003 (EMB3003)	Col15D-Col0D	0.000407955	-1.74763	down-regulated
AT5G19930	no	AT5G19930	PGR is putative plasma membrane glucose- responsive regulator that is expressed in response to glucose stimulation.RNAi knockdown mutant seeds have enhanced sensitivity to glucose and 2-deoxyglucose.	protein_coding	PLASMA MEMBRANE GLUCOSE-RESPONSIVE REGULATOR (PGR)	Col15D-Col0D	0.000410459	-1.2273	down-regulated
AT1G68330	no	AT1G68330	unknown protein; BEST Arabidopsis thaliana protein match is: unknown protein (TAIR:AT1G48780.1)	protein_coding	0	Col15D-Col0D	0.000412318	-2.73652	down-regulated
AT5G60800	no	AT5G60800	Heavy metal transport/detoxification superfamily protein ; FUNCTIONS IN: metal ion binding; INVOLVED IN: metal ion transport; EXPRESSED IN: 21 plant structures; EXPRESSED DURING: 12 growth stages; CONTAINS InterPro DOMAIN/s: Heavy metal transport/detoxification protein (InterPro:IPR006121); BEST Arabidopsis thaliana protein match is: Heavy metal transport/detoxification superfamily protein (TAIR:AT2G36950.1).	protein_coding	EAVY METAL-ASSOCIATED ISOPRENYLATED PLANT PROTEIN3 (HIPP3)	Col15D-Col0D	0.000427114	-2.88266	down-regulated
AT2G41170	no	AT2G41170	F-box family protein; FUNCTIONS IN: molecular_function unknown; INVOLVED IN: biological_process unknown; LOCATED IN: endomembrane system; CONTAINS InterPro DOMAIN/s: F-box domain, cyclin-like (InterPro:IPR001810), F-box domain, Skp2-like (InterPro:IPR022364); BEST Arabidopsis thaliana protein match is: F-box family protein (TAIR:AT2G26850.1)	protein_coding	0	Col15D-Col0D	0.000433215	-2.05969	down-regulated
AT2G22870	no	AT2G22870	embryo defective 2001 (EMB2001); FUNCTIONS IN: GTP binding; INVOLVED IN: embryo development ending in seed dormancy; LOCATED IN: intracellular; EXPRESSED IN: 21 plant structures; EXPRESSED DURING: 13 growth stages; CONTAINS InterPro DOMAIN/s: GTP-binding protein, HSR1-related (InterPro:IPR002917), GTP-binding protein, ribosome biogenesis, YsxC (InterPro:IPR019987); BEST Arabidopsis thaliana protein match is: P-loop containing nucleoside triphosphate hydrolases superfamily protein (TAIR:AT5G11480.1)	protein_coding	EMBRYO DEFECTIVE 2001 (EMB2001); (ENGB-1)	Col15D-Col0D	0.000437308	-1.76352	down-regulated
AT3G58940	no	AT3G58940	F-box/RNI-like superfamily protein; FUNCTIONS IN: molecular_function unknown; INVOLVED IN: biological_process unknown; LOCATED IN: cellular_component unknown; EXPRESSED IN: cultured cell; CONTAINS InterPro DOMAIN/s: F-box domain, cyclin-like (InterPro:IPR001810), F-box domain, Skp2-like (InterPro:IPR022364), FBD-like (InterPro:IPR006566); BEST Arabidopsis thaliana protein match is: F-box/RNI-like superfamily protein (TAIR:AT3G58930.1)	protein_coding	0	Col15D-Col0D	0.000439545	-2.94798	down-regulated
AT1G71030	no	AT1G71030	Encodes a putative myb family transcription factor. In contrast to most other myb-like proteins its myb domain consists of a single repeat. A proline-rich region potentially involved in transactivation is found in the C-terminal part of the protein. Its transcript accumulates mainly in leaves.	protein_coding	ARABIDOPSIS MYB-LIKE 2 (ATMYBL2);MYB-LIKE 2 (MYBL2)	Col15D-Col0D	0.000457459	-2.0359	down-regulated
AT1G72030	no	AT1G72030	Acyl-CoA N-acyltransferases (NAT) superfamily protein; FUNCTIONS IN: N-acetyltransferase activity; INVOLVED IN: metabolic process; EXPRESSED IN: 22 plant structures; EXPRESSED DURING: 13 growth stages; CONTAINS InterPro DOMAIN/s: GCN5-related N-acetyltransferase, C-terminal (InterPro:IPR022610), GCN5-related N-acetyltransferase (InterPro:IPR000182), Acyl-CoA N-acyltransferase (InterPro:IPR016181)	protein_coding	0	Col15D-Col0D	0.000457459	-1.12135	down-regulated
AT2G35155	no	AT2G35155	Trypsin family protein; FUNCTIONS IN: catalytic activity; INVOLVED IN: biological_process unknown; LOCATED IN: cellular_component unknown; EXPRESSED IN: 22 plant structures; EXPRESSED DURING: 13 growth stages; CONTAINS InterPro DOMAIN/s: Serine/cysteine peptidase, trypsin-like (InterPro:IPR009003); BEST Arabidopsis thaliana protein match is: Trypsin family protein (TAIR:AT5G45030.2)	protein_coding	0	Col15D-Col0D	0.000462713	-1.70591	down-regulated
AT5G60960	no	AT5G60960	Encodes PNM1 (for PPR protein localized to the nucleus and mitochondria 1), a PPR protein that is dual localized to mitochondria and nuclei. Loss of PNM1 function in mitochondria, but not in nuclei, is lethal for the embryo. In mitochondria, it is associated with polysomes and may play a role in translation.	protein_coding	PPR PROTEIN LOCALIZED TO THE NUCLEUS AND MITOCHONDRIA 1 (PNM1)	Col15D-Col0D	0.000469203	-1.25483	down-regulated
AT1G17610	no	AT1G17610	TN-type protein that controls temperature-dependent growth and defense responses .Mutant accumulates steryl-esters at low temperatures and shows temperature dependent activation of defense responses..	protein_coding	CHILLING SENSITIVE 1 (CHS1)	Col15D-Col0D	0.000486413	-2.26318	down-regulated
AT1G60990	no	AT1G60990	Encodes a chloroplast-localized COG0354 protein that requires folate for its function in Fe/S cluster biogenesis.	protein_coding	0	Col15D-Col0D	0.000487028	-1.39076	down-regulated
AT3G50530	no	AT3G50530	CDPK-related kinase	protein_coding	CDPK-RELATED KINASE (CRK)	Col15D-Col0D	0.000489247	-1.24628	down-regulated
AT5G56790	no	AT5G56790	Protein kinase superfamily protein; FUNCTIONS IN: protein tyrosine kinase activity, protein kinase activity, kinase activity, ATP binding; INVOLVED IN: protein amino acid phosphorylation; EXPRESSED IN: 22 plant structures; EXPRESSED DURING: 13 growth stages; CONTAINS InterPro DOMAIN/s: Protein kinase, catalytic domain (InterPro:IPR000719), Tyrosine-protein kinase, active site (InterPro:IPR008266), Serine-threonine/tyrosine-protein kinase (InterPro:IPR001245), Protein kinase-like domain (InterPro:IPR011009); BEST Arabidopsis thaliana protein match is: Protein kinase protein with adenine nucleotide alpha hydrolases-like domain (TAIR:AT3G13690.1)	protein_coding	0	Col15D-Col0D	0.00049253	-2.11395	down-regulated
AT4G34570	no	AT4G34570	Encodes a bifunctional dihydrofolate reductase - thymidylate synthase gene. This is unique in Arabidopsis and protozoa. Other organisms have independent genes for this function.	protein_coding	THYMIDYLATE SYNTHASE 2 (THY-2)	Col15D-Col0D	0.00049667	-1.83582	down-regulated
AT5G01170	no	AT5G01170	Protein of unknown function (DUF740); CONTAINS InterPro DOMAIN/s: Protein of unknown function DUF740 (InterPro:IPR008004); BEST Arabidopsis thaliana protein match is: Protein of unknown function (DUF740) (TAIR:AT3G09070.1)	protein_coding	0	Col15D-Col0D	0.000497327	-3.20818	down-regulated
AT3G25680	no	AT3G25680	FUNCTIONS IN: molecular_function unknown; INVOLVED IN: biological_process unknown; LOCATED IN: chloroplast; EXPRESSED IN: 21 plant structures; EXPRESSED DURING: 13 growth stages; CONTAINS InterPro DOMAIN/s: S-layer homology domain (InterPro:IPR001119); BEST Arabidopsis thaliana protein match is: unknown protein (TAIR:AT5G23890.1)	protein_coding	0	Col15D-Col0D	0.000501248	-1.36635	down-regulated
AT2G42800	no	AT2G42800	receptor like protein 29 (RLP29); LOCATED IN: anchored to membrane, plant-type cell wall; EXPRESSED IN: 16 plant structures; EXPRESSED DURING: 8 growth stages; CONTAINS InterPro DOMAIN/s: Leucine-rich repeat (InterPro:IPR001611); BEST Arabidopsis thaliana protein match is: Leucine-rich repeat (LRR) family protein (TAIR:AT1G80080.1)	protein_coding	RECEPTOR LIKE PROTEIN 29 (AtRLP29);RECEPTOR LIKE PROTEIN 29 (RLP29)	Col15D-Col0D	0.000503523	-3.41157	down-regulated
AT1G68400	no	AT1G68400	leucine-rich repeat transmembrane protein kinase family protein; FUNCTIONS IN: protein serine/threonine kinase activity, kinase activity, ATP binding; INVOLVED IN: transmembrane receptor protein tyrosine kinase signaling pathway, protein amino acid phosphorylation; LOCATED IN: endomembrane system; EXPRESSED IN: 21 plant structures; EXPRESSED DURING: 13 growth stages; CONTAINS InterPro DOMAIN/s: Protein kinase, ATP binding site (InterPro:IPR017441), Protein kinase, catalytic domain (InterPro:IPR000719), Leucine-rich repeat-containing N-terminal domain, type 2 (InterPro:IPR013210), Leucine-rich repeat (InterPro:IPR001611), Serine/threonine-protein kinase-like domain (InterPro:IPR017442), Protein kinase-like domain (InterPro:IPR011009), Serine/threonine-protein kinase, active site (InterPro:IPR008271); BEST Arabidopsis thaliana protein match is: Leucine-rich repeat protein kinase family protein (TAIR:AT2G26730.1)	protein_coding	0	Col15D-Col0D	0.000509587	-2.41881	down-regulated
AT5G43970	no	AT5G43970	Subunit of the TOM complex, a translocase in the outer mitochondrial membrane that selectively allows proteins with a mitochondrial targeting sequence to enter the mitochondrion.	protein_coding	(ATTOM22-V);TRANSLOCASE OF OUTER MEMBRANE 22-V (TOM22-V);TRANSLOCASE OUTER MITOCHONDRIAL MEMBRANE 22-V (TOM9-2)	Col15D-Col0D	0.000510965	-1.0664	down-regulated
AT2G39450	no	AT2G39450	Encodes a Golgi-localized manganese transporter that is involved in Mn tolerance. When expressed into yeast cells, this gene confer Mn<sup>2+</sup> and Cu<sup>2+</sup> tolerance.	protein_coding	(MTP11); (ATMTP11)	Col15D-Col0D	0.000518432	-1.89108	down-regulated
AT1G50450	no	AT1G50450	Saccharopine dehydrogenase ; FUNCTIONS IN: binding, catalytic activity; INVOLVED IN: metabolic process; LOCATED IN: chloroplast; EXPRESSED IN: 21 plant structures; EXPRESSED DURING: 13 growth stages; CONTAINS InterPro DOMAIN/s: Saccharopine dehydrogenase / Homospermidine synthase (InterPro:IPR005097), NAD(P)-binding domain (InterPro:IPR016040)	protein_coding	0	Col15D-Col0D	0.000529298	-1.30404	down-regulated
AT1G26570	no	AT1G26570	UDP-glucose dehydrogenase 1 (UGD1); FUNCTIONS IN: in 7 functions; INVOLVED IN: oxidation reduction, metabolic process; LOCATED IN: endomembrane system; EXPRESSED IN: 23 plant structures; EXPRESSED DURING: 13 growth stages; CONTAINS InterPro DOMAIN/s: UDP-glucose/GDP-mannose dehydrogenase, N-terminal (InterPro:IPR001732), 6-phosphogluconate dehydrogenase, C-terminal-like (InterPro:IPR008927), Dehydrogenase, multihelical (InterPro:IPR013328), UDP-glucose/GDP-mannose dehydrogenase, dimerisation and substrate-binding domain (InterPro:IPR014028), UDP-glucose/GDP-mannose dehydrogenase, C-terminal (InterPro:IPR014027), NAD(P)-binding domain (InterPro:IPR016040), UDP-glucose/GDP-mannose dehydrogenase, dimerisation (InterPro:IPR014026), Nucleotide sugar dehydrogenase (InterPro:IPR017476); BEST Arabidopsis thaliana protein match is: UDP-glucose 6-dehydrogenase family protein (TAIR:AT3G29360.2)	protein_coding	UDP-GLUCOSE DEHYDROGENASE 1 (UGD1);UDP-GLUCOSE DEHYDROGENASE 1 (ATUGD1)	Col15D-Col0D	0.000531319	-2.12297	down-regulated
AT5G36800	no	AT5G36800	unknown protein; FUNCTIONS IN: molecular_function unknown; INVOLVED IN: N-terminal protein myristoylation; LOCATED IN: endomembrane system; BEST Arabidopsis thaliana protein match is: unknown protein (TAIR:AT5G36710.1)	protein_coding	0	Col15D-Col0D	0.0005314	-3.99653	down-regulated
AT2G05210	no	AT2G05210	Encodes AtPOT1a, an accessory factor for telomerase required for positive telomere length regulation. Note on nomenclature: different names have been given to Arabidopsis POT-like genes (Kuchar and Fajkus, 2004; Shakirov et al, 2005; Tani and Murata, 2005). According to a unifying nomenclature (Surovtseva et al, 2007), At2g05210 (previously named AtPOT1) is designated AtPOT1a, while At5g06310 (previously named AtPOT2) is designated AtPOT1b.	protein_coding	PROTECTION OF TELOMERES 1A (AtPOT1a); (ATPOT1)	Col15D-Col0D	0.000535271	-1.62305	down-regulated
AT1G12500	no	AT1G12500	Nucleotide-sugar transporter family protein; FUNCTIONS IN: organic anion transmembrane transporter activity; LOCATED IN: membrane; EXPRESSED IN: 22 plant structures; EXPRESSED DURING: 13 growth stages; CONTAINS InterPro DOMAIN/s: Protein of unknown function DUF6, transmembrane (InterPro:IPR000620), Protein of unknown function DUF250 (InterPro:IPR004853); BEST Arabidopsis thaliana protein match is: Nucleotide-sugar transporter family protein (TAIR:AT3G11320.1)	protein_coding	0	Col15D-Col0D	0.000537418	-5.7297	down-regulated
AT5G07870	no	AT5G07870	HXXXD-type acyl-transferase family protein; FUNCTIONS IN: transferase activity, transferring acyl groups other than amino-acyl groups, transferase activity; INVOLVED IN: biological_process unknown; LOCATED IN: cellular_component unknown; EXPRESSED IN: 20 plant structures; EXPRESSED DURING: 12 growth stages; CONTAINS InterPro DOMAIN/s: Transferase (InterPro:IPR003480); BEST Arabidopsis thaliana protein match is: HXXXD-type acyl-transferase family protein (TAIR:AT5G07860.1)	protein_coding	0	Col15D-Col0D	0.00054678	-2.93202	down-regulated
AT1G04520	no	AT1G04520	Encodes a plasmodesmal protein that may be involved in the intercellular movement of molecules through the plasmodesmata.	protein_coding	PLASMODESMATA-LOCATED PROTEIN 2 (PDLP2)	Col15D-Col0D	0.000564613	-2.86385	down-regulated
AT5G13840	no	AT5G13840	FIZZY-related 3 (FZR3); FUNCTIONS IN: signal transducer activity; INVOLVED IN: signal transduction; LOCATED IN: chloroplast, heterotrimeric G-protein complex; EXPRESSED IN: 19 plant structures; EXPRESSED DURING: 11 growth stages; CONTAINS InterPro DOMAIN/s: WD40 repeat-like-containing domain (InterPro:IPR011046), WD40 repeat 2 (InterPro:IPR019782), WD40 repeat, conserved site (InterPro:IPR019775), WD40-repeat-containing domain (InterPro:IPR017986), WD40 repeat (InterPro:IPR001680), WD40/YVTN repeat-like-containing domain (InterPro:IPR015943), WD40 repeat, subgroup (InterPro:IPR019781); BEST Arabidopsis thaliana protein match is: FIZZY-related 2 (TAIR:AT4G22910.1)	protein_coding	FIZZY-RELATED 3 (FZR3);CELL CYCLE SWITCH PROTEIN 52 B (CCS52B)	Col15D-Col0D	0.000564613	-2.70325	down-regulated
AT1G05300	no	AT1G05300	member of Fe(II) transporter isolog family	protein_coding	ZINC TRANSPORTER 5 PRECURSOR (ZIP5)	Col15D-Col0D	0.000571083	-1.44771	down-regulated
AT1G74040	no	AT1G74040	Encodes an active Arabidopsis isopropylmalate synthase IPMS2. Involved in leucine biosynthesis. Do not participate in the chain elongation of glucosinolates. Expressed constitutively throughout the plant. Loss of IPMS2 can be compensated by a second isopropylmalate synthase gene IPMS1 (At1g18500).	protein_coding	(MAML-3);SOPROPYLMALATE SYNTHASE 2 (IPMS2);2-ISOPROPYLMALATE SYNTHASE 1 (IMS1)	Col15D-Col0D	0.000579303	-1.80455	down-regulated
AT5G66005	no	AT5G66005	Expressed protein; FUNCTIONS IN: nucleoside-triphosphatase activity, transferase activity, nucleotide binding, ATP binding; INVOLVED IN: biological_process unknown; CONTAINS InterPro DOMAIN/s: Protein of unknown function DUF265 (InterPro:IPR004948), ATPase, AAA+ type, core (InterPro:IPR003593)	protein_coding	0	Col15D-Col0D	0.000590174	-2.19392	down-regulated
AT5G02960	no	AT5G02960	Ribosomal protein S12/S23 family protein; FUNCTIONS IN: structural constituent of ribosome; INVOLVED IN: translation; LOCATED IN: cytosolic small ribosomal subunit, cytosolic ribosome, ribosome; EXPRESSED IN: guard cell, leaf; CONTAINS InterPro DOMAIN/s: Ribosomal protein S23, eukaryotic/archaeal (InterPro:IPR005680), Ribosomal protein S12/S23 (InterPro:IPR006032), Nucleic acid-binding, OB-fold-like (InterPro:IPR016027), Nucleic acid-binding, OB-fold (InterPro:IPR012340); BEST Arabidopsis thaliana protein match is: Ribosomal protein S12/S23 family protein (TAIR:AT3G09680.1)	protein_coding	0	Col15D-Col0D	0.000593427	-1.14206	down-regulated
AT4G38470	no	AT4G38470	ACT-like protein tyrosine kinase family protein; FUNCTIONS IN: protein serine/threonine/tyrosine kinase activity, protein kinase activity; INVOLVED IN: protein amino acid phosphorylation, metabolic process; LOCATED IN: cytosol; EXPRESSED IN: 25 plant structures; EXPRESSED DURING: 15 growth stages; CONTAINS InterPro DOMAIN/s: Serine/threonine-protein kinase domain (InterPro:IPR002290), Amino acid-binding ACT (InterPro:IPR002912), Serine-threonine/tyrosine-protein kinase (InterPro:IPR001245), Serine/threonine protein kinase-like, ATMRK (InterPro:IPR015783), Protein kinase-like domain (InterPro:IPR011009), Serine/threonine-protein kinase, active site (InterPro:IPR008271), Protein kinase, catalytic domain (InterPro:IPR000719), Tyrosine-protein kinase, catalytic domain (InterPro:IPR020635); BEST Arabidopsis thaliana protein match is: ACT-like protein tyrosine kinase family protein (TAIR:AT4G35780.1)	protein_coding	SERINE/THREONINE/TYROSINE KINASE 46 (STY46)	Col15D-Col0D	0.000593668	-1.09276	down-regulated
AT4G18670	no	AT4G18670	Leucine-rich repeat (LRR) family protein; FUNCTIONS IN: structural constituent of cell wall; LOCATED IN: endomembrane system; EXPRESSED IN: 22 plant structures; EXPRESSED DURING: 12 growth stages; CONTAINS InterPro DOMAIN/s: Leucine-rich repeat-containing N-terminal domain, type 2 (InterPro:IPR013210); BEST Arabidopsis thaliana protein match is: Leucine-rich repeat (LRR) family protein (TAIR:AT3G24480.1)	protein_coding	0	Col15D-Col0D	0.000595785	-3.19098	down-regulated
AT3G55920	no	AT3G55920	Cyclophilin-like peptidyl-prolyl cis-trans isomerase family protein; FUNCTIONS IN: peptidyl-prolyl cis-trans isomerase activity; INVOLVED IN: protein folding; LOCATED IN: plasma membrane; EXPRESSED IN: 23 plant structures; EXPRESSED DURING: 13 growth stages; CONTAINS InterPro DOMAIN/s: Cyclophilin-like (InterPro:IPR015891), Peptidyl-prolyl cis-trans isomerase, cyclophilin-type (InterPro:IPR002130), Peptidyl-prolyl cis-trans isomerase, cyclophilin-type, conserved site (InterPro:IPR020892); BEST Arabidopsis thaliana protein match is: cyclophilin 5 (TAIR:AT2G29960.1)	protein_coding	0	Col15D-Col0D	0.000595947	-2.15681	down-regulated
AT2G25270	no	AT2G25270	unknown protein; LOCATED IN: plasma membrane; EXPRESSED IN: 18 plant structures; EXPRESSED DURING: 13 growth stages; BEST Arabidopsis thaliana protein match is: unknown protein (TAIR:AT2G12400.1)	protein_coding	0	Col15D-Col0D	0.000596259	-1.73185	down-regulated
AT1G04110	no	AT1G04110	Initially identified as a mutation affecting stomatal development and distribution. Encodes a protein similar to serine proteases.	protein_coding	(ATSDD1);STOMATAL DENSITY AND DISTRIBUTION 1 (SDD1)	Col15D-Col0D	0.000596977	-3.86885	down-regulated
AT1G61170	no	AT1G61170	unknown protein; FUNCTIONS IN: molecular_function unknown; INVOLVED IN: N-terminal protein myristoylation; LOCATED IN: cellular_component unknown; EXPRESSED IN: 19 plant structures; EXPRESSED DURING: 12 growth stages; BEST Arabidopsis thaliana protein match is: unknown protein (TAIR:AT1G11125.1)	protein_coding	0	Col15D-Col0D	0.00060721	-4.72169	down-regulated
AT3G62000	no	AT3G62000	S-adenosyl-L-methionine-dependent methyltransferases superfamily protein; FUNCTIONS IN: O-methyltransferase activity; LOCATED IN: cytosol; EXPRESSED IN: 15 plant structures; EXPRESSED DURING: 10 growth stages; CONTAINS InterPro DOMAIN/s: O-methyltransferase, family 3 (InterPro:IPR002935); BEST Arabidopsis thaliana protein match is: S-adenosyl-L-methionine-dependent methyltransferases superfamily protein (TAIR:AT3G61990.1).	protein_coding	0	Col15D-Col0D	0.000624204	-1.71337	down-regulated
AT2G18940	no	AT2G18940	Tetratricopeptide repeat (TPR)-like superfamily protein; INVOLVED IN: biological_process unknown; LOCATED IN: chloroplast; EXPRESSED IN: 20 plant structures; EXPRESSED DURING: 11 growth stages; CONTAINS InterPro DOMAIN/s: Pentatricopeptide repeat (InterPro:IPR002885); BEST Arabidopsis thaliana protein match is: Pentatricopeptide repeat (PPR) superfamily protein (TAIR:AT5G02860.1)	protein_coding	0	Col15D-Col0D	0.000626343	-1.4788	down-regulated
AT4G34020	no	AT4G34020	Encodes a homolog of animal DJ-1 superfamily protein. In the A. thaliana genome, three genes encoding close homologs of human DJ-1 were identified AT3G14990 (DJ1A), AT1G53280 (DJ1B) and AT4G34020 (DJ1C). Among the three homologs, DJ1C is essential for chloroplast development and viability.	protein_coding	(DJ-1C);DJ-1 HOMOLOG C (DJ1C);DJ-1 HOMOLOG C (AtDJ1C)	Col15D-Col0D	0.000635606	-1.8631	down-regulated
AT1G69030	no	AT1G69030	BSD domain-containing protein; INVOLVED IN: biological_process unknown; EXPRESSED IN: 24 plant structures; EXPRESSED DURING: 15 growth stages; CONTAINS InterPro DOMAIN/s: BSD (InterPro:IPR005607); BEST Arabidopsis thaliana protein match is: BSD domain-containing protein (TAIR:AT1G26300.1)	protein_coding	0	Col15D-Col0D	0.000639159	-1.70342	down-regulated
AT3G10270	no	AT3G10270	Protein targeting to mitochondria is influenced by UTR sequences.	protein_coding	DNA GYRASE B1 (GYRB1)	Col15D-Col0D	0.000640529	-1.36365	down-regulated
AT3G11210	no	AT3G11210	SGNH hydrolase-type esterase superfamily protein; FUNCTIONS IN: hydrolase activity, hydrolase activity, acting on ester bonds, carboxylesterase activity; INVOLVED IN: lipid metabolic process; LOCATED IN: cellular_component unknown; EXPRESSED IN: 20 plant structures; EXPRESSED DURING: 12 growth stages; CONTAINS InterPro DOMAIN/s: Esterase, SGNH hydrolase-type, subgroup (InterPro:IPR013831), Lipase, GDSL (InterPro:IPR001087), Esterase, SGNH hydrolase-type (InterPro:IPR013830); BEST Arabidopsis thaliana protein match is: SGNH hydrolase-type esterase superfamily protein (TAIR:AT2G38180.1)	protein_coding	0	Col15D-Col0D	0.000645829	-2.50982	down-regulated
AT3G25100	no	AT3G25100	Required for normal meiosis, may act in the last round of DNA replication prior to meiosis, sequence similar to yeast CDC45	protein_coding	CELL DIVISION CYCLE 45 (CDC45)	Col15D-Col0D	0.000659638	-1.81727	down-regulated
AT4G21180	no	AT4G21180	J domain protein localized in ER membrane.	protein_coding	(ATERDJ2B)	Col15D-Col0D	0.000677612	-1.24116	down-regulated
AT3G49900	no	AT3G49900	Phototropic-responsive NPH3 family protein; FUNCTIONS IN: signal transducer activity; INVOLVED IN: response to light stimulus; EXPRESSED IN: 11 plant structures; EXPRESSED DURING: 6 growth stages; CONTAINS InterPro DOMAIN/s: NPH3 (InterPro:IPR004249), BTB/POZ fold (InterPro:IPR011333), BTB/POZ-like (InterPro:IPR000210); BEST Arabidopsis thaliana protein match is: Phototropic-responsive NPH3 family protein (TAIR:AT5G13600.1).	protein_coding	0	Col15D-Col0D	0.000678082	-2.06624	down-regulated
AT5G20040	no	AT5G20040	Encodes tRNA isopentenyltransferase AtIPT9.	protein_coding	ISOPENTENYLTRANSFERASE 9 (IPT9)	Col15D-Col0D	0.00068343	-1.57284	down-regulated
AT1G21090	no	AT1G21090	Cupredoxin superfamily protein; CONTAINS InterPro DOMAIN/s: Cupredoxin (InterPro:IPR008972)	protein_coding	0	Col15D-Col0D	0.000689638	-2.32855	down-regulated
AT2G47630	no	AT2G47630	alpha/beta-Hydrolases superfamily protein; FUNCTIONS IN: catalytic activity; LOCATED IN: plasma membrane; EXPRESSED IN: 19 plant structures; EXPRESSED DURING: 11 growth stages; BEST Arabidopsis thaliana protein match is: alpha/beta-Hydrolases superfamily protein (TAIR:AT3G62860.1)	protein_coding	(MAGL9)	Col15D-Col0D	0.000690368	-1.91385	down-regulated
AT4G13410	no	AT4G13410	encodes a gene similar to cellulose synthase	protein_coding	(ATCSLA15);CELLULOSE SYNTHASE LIKE A15 (CSLA15)	Col15D-Col0D	0.000693591	-4.8392	down-regulated
AT1G14900	no	AT1G14900	Encodes a protein belonging to the subgroup of HMGA (high mobility group A) proteins that interact with A/T-rich stretches of DNA.	protein_coding	HIGH MOBILITY GROUP A (HMGA)	Col15D-Col0D	0.000694625	-1.09856	down-regulated
AT5G65390	no	AT5G65390	arabinogalactan protein 7 (AGP7); BEST Arabidopsis thaliana protein match is: arabinogalactan protein 4 (TAIR:AT5G10430.1)	protein_coding	ARABINOGALACTAN PROTEIN 7 (AGP7)	Col15D-Col0D	0.000695494	-3.93571	down-regulated
AT2G32400	no	AT2G32400	Glr5	protein_coding	GLUTAMATE RECEPTOR 5 (GLR5);GLUTAMATE RECEPTOR 3.7 (GLR3.7); (ATGLR3.7)	Col15D-Col0D	0.000696294	-1.55773	down-regulated
AT5G19340	no	AT5G19340	unknown protein; BEST Arabidopsis thaliana protein match is: unknown protein (TAIR:AT3G05980.1)	protein_coding	0	Col15D-Col0D	0.000703951	-3.7856	down-regulated
AT1G20930	no	AT1G20930	Cyclin-dependent kinase, expressed in flowers and suspension cell culture, expression peaks during M phase in synchronized cultures. Required for proper organization of the shoot apical meristem and for hormone signaling. Expressed in the shoot apical meristem. Involved in regulation of the G2/M transition of the mitotic cell cycle.	protein_coding	CYCLIN-DEPENDENT KINASE B2;2 (CDKB2;2)	Col15D-Col0D	0.000708633	-2.05251	down-regulated
AT4G29030	no	AT4G29030	Putative membrane lipoprotein; FUNCTIONS IN: molecular_function unknown; INVOLVED IN: biological_process unknown; LOCATED IN: endomembrane system; EXPRESSED IN: 15 plant structures; EXPRESSED DURING: 7 growth stages	protein_coding	0	Col15D-Col0D	0.000713559	-4.29608	down-regulated
AT2G37500	no	AT2G37500	arginine biosynthesis protein ArgJ family; FUNCTIONS IN: glutamate N-acetyltransferase activity; INVOLVED IN: arginine biosynthetic process; LOCATED IN: chloroplast; EXPRESSED IN: 22 plant structures; EXPRESSED DURING: 13 growth stages; CONTAINS InterPro DOMAIN/s: Arginine biosynthesis protein ArgJ (InterPro:IPR002813), Peptidase S58 DmpA/arginine biosynthesis protein ArgJ (InterPro:IPR016117)	protein_coding	0	Col15D-Col0D	0.000715459	-1.14488	down-regulated
AT2G25480	no	AT2G25480	TPX2 (targeting protein for Xklp2) protein family; CONTAINS InterPro DOMAIN/s: Xklp2 targeting protein (InterPro:IPR009675); BEST Arabidopsis thaliana protein match is: TPX2 (targeting protein for Xklp2) protein family (TAIR:AT4G32330.2)	protein_coding	0	Col15D-Col0D	0.000717651	-3.23635	down-regulated
AT4G21870	no	AT4G21870	HSP20-like chaperones superfamily protein; CONTAINS InterPro DOMAIN/s: Heat shock protein Hsp20 (InterPro:IPR002068), HSP20-like chaperone (InterPro:IPR008978); BEST Arabidopsis thaliana protein match is: HSP20-like chaperones superfamily protein (TAIR:AT1G53540.1)	protein_coding	0	Col15D-Col0D	0.00072153	-2.84605	down-regulated
AT2G26400	no	AT2G26400	Encodes a protein predicted to belong to the acireductone dioxygenase (ARD/ARD?)family.	protein_coding	ACIREDUCTONE DIOXYGENASE 3 (ATARD3);ACIREDUCTONE DIOXYGENASE 3 (ARD3);ACIREDUCTONE DIOXYGENASE (ARD)	Col15D-Col0D	0.000721886	-3.1514	down-regulated
AT1G02730	no	AT1G02730	Encodes a gene similar to cellulose synthase. Knock-out mutant has reduced growth, reduced xylan level and reduced xylan synthase activity in stems.It's expression is cell cycle dependent and it appears to function in cell plate formation.	protein_coding	SALT OVERLY SENSITIVE 6 (SOS6);CELLULOSE SYNTHASE-LIKE D5 (ATCSLD5);CELLULOSE SYNTHASE-LIKE D5 (CSLD5);CELLULOSE SYNTHASE LIKE D5 (CSLD5)	Col15D-Col0D	0.000725895	-1.95919	down-regulated
AT2G37050	no	AT2G37050	Leucine-rich repeat protein kinase family protein; FUNCTIONS IN: kinase activity; INVOLVED IN: protein amino acid phosphorylation; LOCATED IN: plasma membrane; EXPRESSED IN: 24 plant structures; EXPRESSED DURING: 13 growth stages; CONTAINS InterPro DOMAIN/s: Protein kinase, ATP binding site (InterPro:IPR017441), Protein kinase, catalytic domain (InterPro:IPR000719), Leucine-rich repeat (InterPro:IPR001611), Serine-threonine/tyrosine-protein kinase (InterPro:IPR001245), Protein kinase-like domain (InterPro:IPR011009), Serine/threonine-protein kinase, active site (InterPro:IPR008271); BEST Arabidopsis thaliana protein match is: Leucine-rich repeat protein kinase family protein (TAIR:AT1G67720.1)	protein_coding	0	Col15D-Col0D	0.000728619	-1.32453	down-regulated
AT4G25290	no	AT4G25290	DNA photolyases;DNA photolyases; FUNCTIONS IN: DNA photolyase activity; INVOLVED IN: DNA repair; CONTAINS InterPro DOMAIN/s: Rossmann-like alpha/beta/alpha sandwich fold (InterPro:IPR014729), DNA photolyase, N-terminal (InterPro:IPR006050), Alpha/beta hydrolase fold-1 (InterPro:IPR000073); BEST Arabidopsis thaliana protein match is: alpha/beta-Hydrolases superfamily protein (TAIR:AT4G36530.1)	protein_coding	0	Col15D-Col0D	0.000735849	-1.551	down-regulated
AT1G13170	no	AT1G13170	OSBP(oxysterol binding protein)-related protein 1D (ORP1D); FUNCTIONS IN: oxysterol binding; INVOLVED IN: steroid metabolic process; EXPRESSED IN: 22 plant structures; EXPRESSED DURING: 13 growth stages; CONTAINS InterPro DOMAIN/s: Pleckstrin homology-type (InterPro:IPR011993), Pleckstrin homology (InterPro:IPR001849), Oxysterol-binding protein (InterPro:IPR000648); BEST Arabidopsis thaliana protein match is: OSBP(oxysterol binding protein)-related protein 1C (TAIR:AT4G08180.1).	protein_coding	OSBP(OXYSTEROL BINDING PROTEIN)-RELATED PROTEIN 1D (ORP1D)	Col15D-Col0D	0.000747364	-1.67312	down-regulated
AT1G02950	no	AT1G02950	Encodes glutathione transferase belonging to the phi class of GSTs. Naming convention according to Wagner et al. (2002).	protein_coding	GLUTATHIONE S-TRANSFERASE F4 (GSTF4);GLUTATHIONE S-TRANSFERASE F4 (ATGSTF4);GLUTATHIONE S-TRANSFERASE 31 (GST31)	Col15D-Col0D	0.00074742	-2.09687	down-regulated
AT4G32880	no	AT4G32880	member of homeodomain-leucine zipper family, acting as a differentiation-promoting transcription factor of the vascular meristems.	protein_coding	HOMEOBOX GENE 8 (HB-8);HOMEOBOX GENE 8 (ATHB-8); (ATHB8)	Col15D-Col0D	0.000748426	-1.65548	down-regulated
AT1G49010	no	AT1G49010	Duplicated homeodomain-like superfamily protein; CONTAINS InterPro DOMAIN/s: Molecular chaperone, heat shock protein, Hsp40, DnaJ (InterPro:IPR015609), SANT, eukarya (InterPro:IPR017884), Myb-like DNA-binding domain, SHAQKYF class (InterPro:IPR006447), SANT, DNA-binding (InterPro:IPR001005), Myb, DNA-binding (InterPro:IPR014778), Homeodomain-like (InterPro:IPR009057), HTH transcriptional regulator, Myb-type, DNA-binding (InterPro:IPR017930); BEST Arabidopsis thaliana protein match is: Duplicated homeodomain-like superfamily protein (TAIR:AT5G08520.1)	protein_coding	(MYBS1)	Col15D-Col0D	0.00075314	-2.50187	down-regulated
AT1G06080	no	AT1G06080	Encodes a protein homologous to delta 9 acyl-lipid desaturases of cyanobacteria and acyl-CoA desaturases of yeast and mammals. expression down-regulated by cold temperature. It is involved in the desaturation of VLCFAs to make monounsaturated VLCFAs.	protein_coding	(ATADS1);DELTA 9 DESATURASE 1 (ADS1)	Col15D-Col0D	0.00075603	-2.09397	down-regulated
AT5G41670	no	AT5G41670	6-phosphogluconate dehydrogenase family protein; FUNCTIONS IN: in 6 functions; INVOLVED IN: response to fructose stimulus, response to cadmium ion, response to sucrose stimulus, response to glucose stimulus; LOCATED IN: mitochondrion, chloroplast; EXPRESSED IN: 24 plant structures; EXPRESSED DURING: 14 growth stages; CONTAINS InterPro DOMAIN/s: 6-phosphogluconate dehydrogenase, NAD-binding (InterPro:IPR006115), 6-phosphogluconate dehydrogenase, C-terminal-like (InterPro:IPR008927), Dehydrogenase, multihelical (InterPro:IPR013328), 6-phosphogluconate dehydrogenase, decarboxylating (InterPro:IPR006113), 6-phosphogluconate dehydrogenase, C-terminal (InterPro:IPR006114), 6-phosphogluconate dehydrogenase (InterPro:IPR006183), NAD(P)-binding domain (InterPro:IPR016040), Fibritin/6-phosphogluconate dehydrogenase, C-terminal extension (InterPro:IPR012284); BEST Arabidopsis thaliana protein match is: 6-phosphogluconate dehydrogenase family protein (TAIR:AT1G64190.1)	protein_coding	6-PHOSPHOGLUCONATE DEHYDROGENASE 3 (PGD3)	Col15D-Col0D	0.00075629	-1.26956	down-regulated
AT2G27590	no	AT2G27590	S-adenosyl-L-methionine-dependent methyltransferases superfamily protein	protein_coding	0	Col15D-Col0D	0.000766476	-2.17303	down-regulated
AT1G60630	no	AT1G60630	Leucine-rich repeat protein kinase family protein; FUNCTIONS IN: protein kinase activity, kinase activity, ATP binding; INVOLVED IN: transmembrane receptor protein tyrosine kinase signaling pathway, protein amino acid phosphorylation; LOCATED IN: endomembrane system; EXPRESSED IN: 15 plant structures; EXPRESSED DURING: 7 growth stages; CONTAINS InterPro DOMAIN/s: Protein kinase, catalytic domain (InterPro:IPR000719), Leucine-rich repeat-containing N-terminal domain, type 2 (InterPro:IPR013210), Leucine-rich repeat (InterPro:IPR001611), Serine/threonine-protein kinase-like domain (InterPro:IPR017442), Protein kinase-like domain (InterPro:IPR011009); BEST Arabidopsis thaliana protein match is: Leucine-rich repeat protein kinase family protein (TAIR:AT1G10850.1)	protein_coding	0	Col15D-Col0D	0.000776588	-2.45499	down-regulated
AT1G53345	no	AT1G53345	unknown protein; INVOLVED IN: biological_process unknown; LOCATED IN: endomembrane system; EXPRESSED IN: 8 plant structures; EXPRESSED DURING: 4 anthesis, F mature embryo stage, petal differentiation and expansion stage, E expanded cotyledon stage, D bilateral stage; BEST Arabidopsis thaliana protein match is: unknown protein (TAIR:AT5G09580.1)	protein_coding	0	Col15D-Col0D	0.000785309	-2.52576	down-regulated
AT1G56180	no	AT1G56180	VIR3 encodes a putative chloroplast metalloprotease that is localized to the thylakoid membrane. The vir3-1 mutant came out of a genetic suppressor screen of the Arabidopsis variegation mutant yellow variegated (var2). The suppressor displayed an additional virescent phenotype, i.e. the bases of young leaves were yellow, and leaf color gradually turned to green toward the leaf tips.	protein_coding	VIRESCENT3-1 (VIR3); (VIR3)	Col15D-Col0D	0.000785309	-1.3854	down-regulated
AT1G28290	no	AT1G28290	Encodes an atypical arabinogalactan protein that is localized to the plasma membrange. AGP31 is highly expressed in flowers and vascular tissue and is repressed by jasmonic acid. AGP31 may play a role in vascular tissue function during defense and development.	protein_coding	ARABINOGALACTAN PROTEIN 31 (AGP31)	Col15D-Col0D	0.000789338	-6.24457	down-regulated
AT2G28050	no	AT2G28050	Encodes a relatively short regular p-class pentatricopeptide repeat protein comprising seven canonical p repeats and a single short s repeat that is necessary for the 5'-processing and stability of nad2 mRNA in mitochondria.	protein_coding	RNA PROCESSING FACTOR 7 (RPF7)	Col15D-Col0D	0.000799431	-3.15487	down-regulated
AT4G37630	no	AT4G37630	core cell cycle genes; a quantitative trait gene for endoreduplication.	protein_coding	CYCLIN D5;1 (CYCD5;1)	Col15D-Col0D	0.000809951	-1.45251	down-regulated
AT1G64170	no	AT1G64170	member of Putative Na+/H+ antiporter family	protein_coding	CATION/H+ EXCHANGER 16 (ATCHX16);CATION/H+ EXCHANGER 16 (CHX16)	Col15D-Col0D	0.000813023	-3.35682	down-regulated
AT5G61000	no	AT5G61000	RPA70D; FUNCTIONS IN: DNA binding, nucleic acid binding; INVOLVED IN: DNA replication; LOCATED IN: nucleus; EXPRESSED IN: 22 plant structures; EXPRESSED DURING: 13 growth stages; CONTAINS InterPro DOMAIN/s: Replication factor-a protein 1 Rpa1 (InterPro:IPR004591), Nucleic acid-binding, OB-fold-like (InterPro:IPR016027), Nucleic acid-binding, OB-fold (InterPro:IPR012340), Nucleic acid binding, OB-fold, tRNA/helicase-type (InterPro:IPR004365), Replication factor A, C-terminal (InterPro:IPR013955), Replication factor-A protein 1, N-terminal (InterPro:IPR007199); BEST Arabidopsis thaliana protein match is: RPA70-kDa subunit B (TAIR:AT5G08020.1)	protein_coding	(RPA70D); (ATRPA70D);REPLICATION PROTEIN A 1D (RPA1D)	Col15D-Col0D	0.000814744	-2.0795	down-regulated
AT4G24140	no	AT4G24140	alpha/beta-Hydrolases superfamily protein; FUNCTIONS IN: hydrolase activity; LOCATED IN: endomembrane system; EXPRESSED IN: 10 plant structures; EXPRESSED DURING: 4 anthesis, F mature embryo stage, petal differentiation and expansion stage, E expanded cotyledon stage, D bilateral stage; CONTAINS InterPro DOMAIN/s: Alpha/beta hydrolase fold-1 (InterPro:IPR000073); BEST Arabidopsis thaliana protein match is: alpha/beta-Hydrolases superfamily protein (TAIR:AT1G64670.1)	protein_coding	0	Col15D-Col0D	0.00082921	-3.25145	down-regulated
AT4G03070	no	AT4G03070	Encodes a possible 2-oxoglutarate-dependent dioxygenase that is involved in glucosinolate biosynthesis. The gene is expressed in all ecotypes examined but the enzymatic activity has not been determined experimentally. In Col, there is one copy of this gene (aka AOP1.1) but Ler contains two copies, AOP1.1 and a tightly linked AOP1.2.	protein_coding	(AOP1); (AOP1.1); (AOP)	Col15D-Col0D	0.000832854	-1.72041	down-regulated
AT5G24660	no	AT5G24660	RESPONSE TO LOW SULFUR 2 (LSU2); BEST Arabidopsis thaliana protein match is: response to low sulfur 4 (TAIR:AT5G24655.1)	protein_coding	RESPONSE TO LOW SULFUR 2 (LSU2)	Col15D-Col0D	0.000842922	-3.6135	down-regulated
AT1G12230	no	AT1G12230	Aldolase superfamily protein; FUNCTIONS IN: transaldolase activity, zinc ion binding; INVOLVED IN: carbohydrate metabolic process, metabolic process; EXPRESSED IN: 23 plant structures; EXPRESSED DURING: 13 growth stages; CONTAINS InterPro DOMAIN/s: Aldolase-type TIM barrel (InterPro:IPR013785), Transaldolase (InterPro:IPR001585).	protein_coding	0	Col15D-Col0D	0.00084483	-1.70341	down-regulated
AT1G70230	no	AT1G70230	Encodes a member of the TBL (TRICHOME BIREFRINGENCE-LIKE) gene family containing a plant-specific DUF231 (domain of unknown function) domain. A putative xyloglucan O-acetyltransferase. TBL gene family has 46 members, two of which (TBR/AT5G06700 and TBL3/AT5G01360) have been shown to be involved in the synthesis and deposition of secondary wall cellulose, presumably by influencing the esterification state of pectic polymers. A nomenclature for this gene family has been proposed (Volker Bischoff & Wolf Scheible, 2010, personal communication).	protein_coding	TRICHOME BIREFRINGENCE-LIKE 27 (TBL27);ALTERED XYLOGLUCAN 4 (AXY4)	Col15D-Col0D	0.000867614	-1.40436	down-regulated
AT1G69730	no	AT1G69730	Wall-associated kinase family protein; FUNCTIONS IN: kinase activity; INVOLVED IN: protein amino acid phosphorylation; LOCATED IN: endomembrane system, integral to membrane; EXPRESSED IN: 18 plant structures; EXPRESSED DURING: 12 growth stages; CONTAINS InterPro DOMAIN/s: Wall-associated kinase (InterPro:IPR013695), EGF-like calcium-binding, conserved site (InterPro:IPR018097), Protein kinase, catalytic domain (InterPro:IPR000719), Serine/threonine-protein kinase-like domain (InterPro:IPR017442), Protein kinase-like domain (InterPro:IPR011009), Serine/threonine-protein kinase, active site (InterPro:IPR008271); BEST Arabidopsis thaliana protein match is: WALL ASSOCIATED KINASE (WAK)-LIKE 10 (TAIR:AT1G79680.1)	protein_coding	0	Col15D-Col0D	0.000901694	-1.24287	down-regulated
AT1G64580	no	AT1G64580	Pentatricopeptide repeat (PPR) superfamily protein; CONTAINS InterPro DOMAIN/s: Pentatricopeptide repeat (InterPro:IPR002885); BEST Arabidopsis thaliana protein match is: Pentatricopeptide repeat (PPR) superfamily protein (TAIR:AT1G06580.1)	protein_coding	0	Col15D-Col0D	0.000913558	-2.22825	down-regulated
AT1G50110	no	AT1G50110	Encodes a cytosolic branched-chain aminotransferase that acts on Leu, Ile, Val and also on Met. Together with BCAT4 and BCAT3, it is involved in methionine salvage and glucosinolate biosynthesis.	protein_coding	BRANCHED-CHAIN AMINOTRANSFERASE 6 (BCAT6)	Col15D-Col0D	0.000925685	-1.39951	down-regulated
AT2G34560	no	AT2G34560	P-loop containing nucleoside triphosphate hydrolases superfamily protein; FUNCTIONS IN: nucleoside-triphosphatase activity, ATPase activity, nucleotide binding, ATP binding; INVOLVED IN: protein metabolic process; EXPRESSED IN: 22 plant structures; EXPRESSED DURING: 13 growth stages; CONTAINS InterPro DOMAIN/s: ATPase, AAA-type, core (InterPro:IPR003959), ATPase, AAA+ type, core (InterPro:IPR003593); BEST Arabidopsis thaliana protein match is: P-loop containing nucleoside triphosphate hydrolases superfamily protein (TAIR:AT1G80350.1)	protein_coding	CONSERVED IN CILIATED SPECIES AND IN THE LAND PLANTS 1 (CCP1); (ATCCP1)	Col15D-Col0D	0.000970596	-1.6297	down-regulated
AT1G62085	no	AT1G62085	Mitochondrial transcription termination factor family protein; CONTAINS InterPro DOMAIN/s: Mitochodrial transcription termination factor-related (InterPro:IPR003690); BEST Arabidopsis thaliana protein match is: Mitochondrial transcription termination factor family protein (TAIR:AT1G62110.1)	protein_coding	0	Col15D-Col0D	0.000971136	-1.69664	down-regulated
AT3G20270	no	AT3G20270	Encodes one of the two LBP/BPI related proteins (AT1G04970/LBR-1, AT3G20270/LBR-2) that bind to LPS directly and regulate PR1 expression.	protein_coding	(LBR-2)	Col15D-Col0D	0.000973971	-1.45487	down-regulated
AT5G17620	no	AT5G17620	CONTAINS InterPro DOMAIN/s: Plant nuclear matrix 1 (InterPro:IPR010604)	protein_coding	AUGMIN SUBUNIT 7 (AUG7)	Col15D-Col0D	0.000976044	-1.82301	down-regulated
AT5G27240	no	AT5G27240	DNAJ heat shock N-terminal domain-containing protein; FUNCTIONS IN: unfolded protein binding, heat shock protein binding; INVOLVED IN: protein folding; LOCATED IN: cellular_component unknown; EXPRESSED IN: 15 plant structures; EXPRESSED DURING: 8 growth stages; CONTAINS InterPro DOMAIN/s: Molecular chaperone, heat shock protein, Hsp40, DnaJ (InterPro:IPR015609), Heat shock protein DnaJ, N-terminal (InterPro:IPR001623), Heat shock protein DnaJ (InterPro:IPR003095); BEST Arabidopsis thaliana protein match is: DNAJ heat shock N-terminal domain-containing protein (TAIR:AT3G04980.1)	protein_coding	0	Col15D-Col0D	0.000976344	-2.86443	down-regulated
AT1G30690	no	AT1G30690	Sec14p-like phosphatidylinositol transfer family protein; FUNCTIONS IN: transporter activity; INVOLVED IN: transport; LOCATED IN: cytosol, nucleus, plasma membrane; EXPRESSED IN: 23 plant structures; EXPRESSED DURING: 14 growth stages; CONTAINS InterPro DOMAIN/s: Cellular retinaldehyde-binding/triple function, C-terminal (InterPro:IPR001251), Cellular retinaldehyde-binding/triple function, N-terminal (InterPro:IPR008273), GOLD (InterPro:IPR009038), Cellular retinaldehyde binding/alpha-tocopherol transport (InterPro:IPR001071), Phosphatidylinositol transfer protein-like, N-terminal (InterPro:IPR011074); BEST Arabidopsis thaliana protein match is: SEC14 cytosolic factor family protein / phosphoglyceride transfer family protein (TAIR:AT4G09160.1)	protein_coding	0	Col15D-Col0D	0.000980618	-1.66443	down-regulated
AT5G16310	no	AT5G16310	UCH1; FUNCTIONS IN: ubiquitin thiolesterase activity; INVOLVED IN: shoot development, shoot morphogenesis, leaf development, ubiquitin-dependent protein catabolic process; LOCATED IN: intracellular, nucleus, cytoplasm; EXPRESSED IN: 23 plant structures; EXPRESSED DURING: 13 growth stages; CONTAINS InterPro DOMAIN/s: Peptidase C12, ubiquitin carboxyl-terminal hydrolase 1 (InterPro:IPR001578), Ubiquitinyl hydrolase, UCH37 type (InterPro:IPR017390); BEST Arabidopsis thaliana protein match is: Peptidase C12, ubiquitin carboxyl-terminal hydrolase 1 (TAIR:AT1G65650.1)	protein_coding	(UCH1)	Col15D-Col0D	0.000985093	-2.31598	down-regulated
AT1G18870	no	AT1G18870	Encodes a protein with isochorismate synthase activity involved in phylloquinone biosynthesis. Mutant studies of this gene's function suggest that its function is redundant with that of ICS1 (AT1G7410).	protein_coding	ISOCHORISMATE SYNTHASE 2 (ICS2);ARABIDOPSIS ISOCHORISMATE SYNTHASE 2 (ATICS2)	Col15D-Col0D	0.000985831	-1.44303	down-regulated
AT3G47290	no	AT3G47290	phosphatidylinositol-speciwc phospholipase C8 (PLC8); FUNCTIONS IN: phospholipase C activity, phosphoinositide phospholipase C activity, phosphoric diester hydrolase activity; INVOLVED IN: signal transduction, intracellular signaling pathway, lipid metabolic process; CONTAINS InterPro DOMAIN/s: Phospholipase C, phosphatidylinositol-specific , X domain (InterPro:IPR000909), PLC-like phosphodiesterase, TIM beta/alpha-barrel domain (InterPro:IPR017946), C2 membrane targeting protein (InterPro:IPR018029), C2 calcium/lipid-binding domain, CaLB (InterPro:IPR008973), Phospholipase C, phosphoinositol-specific (InterPro:IPR001192), C2 calcium-dependent membrane targeting (InterPro:IPR000008), Phospholipase C, phosphatidylinositol-specific, Y domain (InterPro:IPR001711); BEST Arabidopsis thaliana protein match is: phosphatidylinositol-speciwc phospholipase C9 (TAIR:AT3G47220.1)	protein_coding	PHOSPHATIDYLINOSITOL-SPECIWC PHOSPHOLIPASE C8 (PLC8); (ATPLC8)	Col15D-Col0D	0.000986766	-1.10597	down-regulated
AT4G39840	no	AT4G39840	unknown protein; FUNCTIONS IN: molecular_function unknown; INVOLVED IN: biological_process unknown; LOCATED IN: endomembrane system; EXPRESSED IN: 23 plant structures; EXPRESSED DURING: 13 growth stages	protein_coding	0	Col15D-Col0D	0.00103656	-1.19818	down-regulated
AT2G22330	no	AT2G22330	Encodes a cytochrome P450. Involved in tryptophan metabolism. Converts Trp to indole-3-acetaldoxime (IAOx), a precursor to IAA and indole glucosinolates. The mRNA is cell-to-cell mobile.	protein_coding	CYTOCHROME P450, FAMILY 79, SUBFAMILY B, POLYPEPTIDE 3 (CYP79B3)	Col15D-Col0D	0.00105583	-1.90263	down-regulated
AT4G01210	no	AT4G01210	glycosyl transferase family 1 protein; FUNCTIONS IN: transferase activity, transferring glycosyl groups; INVOLVED IN: biosynthetic process; LOCATED IN: cellular_component unknown; EXPRESSED IN: 22 plant structures; EXPRESSED DURING: 13 growth stages; CONTAINS InterPro DOMAIN/s: Glycosyl transferase, group 1 (InterPro:IPR001296); BEST Arabidopsis thaliana protein match is: UDP-Glycosyltransferase superfamily protein (TAIR:AT5G04480.1)	protein_coding	0	Col15D-Col0D	0.00107585	-1.10868	down-regulated
AT3G28460	no	AT3G28460	methyltransferases; FUNCTIONS IN: methyltransferase activity; INVOLVED IN: rRNA methylation; LOCATED IN: chloroplast; EXPRESSED IN: 21 plant structures; EXPRESSED DURING: 13 growth stages; CONTAINS InterPro DOMAIN/s: Conserved hypothetical protein CHP00095 (InterPro:IPR004398)	protein_coding	0	Col15D-Col0D	0.00108673	-1.46026	down-regulated
AT1G11670	no	AT1G11670	MATE efflux family protein; FUNCTIONS IN: antiporter activity, drug transmembrane transporter activity, transporter activity; INVOLVED IN: drug transmembrane transport, N-terminal protein myristoylation, transmembrane transport; LOCATED IN: membrane; EXPRESSED IN: 22 plant structures; EXPRESSED DURING: 13 growth stages; CONTAINS InterPro DOMAIN/s: Multi antimicrobial extrusion protein MatE (InterPro:IPR002528); BEST Arabidopsis thaliana protein match is: MATE efflux family protein (TAIR:AT1G61890.1)	protein_coding	0	Col15D-Col0D	0.00109921	-1.43805	down-regulated
AT2G15790	no	AT2G15790	SQN encodes the Arabidopsis homolog of cyclophilin 40 (CyP40). It is specifically required for the vegetative but not the reproductive maturation of the shoot. Belongs to one of the 36 carboxylate clamp (CC)-tetratricopeptide repeat (TPR) proteins (Prasad 2010, Pubmed ID: 20856808) with potential to interact with Hsp90/Hsp70 as co-chaperones.	protein_coding	SQUINT (SQN);CYCLOPHILIN 40 (CYP40)	Col15D-Col0D	0.0011005	-1.67886	down-regulated
AT1G66530	no	AT1G66530	Arginyl-tRNA synthetase, class Ic; FUNCTIONS IN: aminoacyl-tRNA ligase activity, nucleotide binding, arginine-tRNA ligase activity, ATP binding; INVOLVED IN: arginyl-tRNA aminoacylation, translation, tRNA aminoacylation for protein translation; LOCATED IN: cytoplasm; EXPRESSED IN: 23 plant structures; EXPRESSED DURING: 13 growth stages; CONTAINS InterPro DOMAIN/s: Aminoacyl-tRNA synthetase, class I, conserved site (InterPro:IPR001412), DALR anticodon binding (InterPro:IPR008909), Rossmann-like alpha/beta/alpha sandwich fold (InterPro:IPR014729), Arginyl-tRNA synthetase, class Ic, core (InterPro:IPR015945), Arginyl tRNA synthetase, class Ic, N-terminal (InterPro:IPR005148), Aminoacyl-tRNA synthetase, class 1a, anticodon-binding (InterPro:IPR009080), Arginyl-tRNA synthetase, class Ic (InterPro:IPR001278); BEST Arabidopsis thaliana protein match is: Arginyl-tRNA synthetase, class Ic (TAIR:AT4G26300.1)	protein_coding	0	Col15D-Col0D	0.0011046	-1.16909	down-regulated
AT1G23750	no	AT1G23750	Nucleic acid-binding, OB-fold-like protein; CONTAINS InterPro DOMAIN/s: Nucleic acid-binding, OB-fold-like (InterPro:IPR016027), Nucleic acid-binding, OB-fold (InterPro:IPR012340); BEST Arabidopsis thaliana protein match is: Nucleic acid-binding, OB-fold-like protein (TAIR:AT1G10590.2)	protein_coding	0	Col15D-Col0D	0.00111227	-1.07539	down-regulated
AT2G22830	no	AT2G22830	squalene epoxidase 2 (SQE2); FUNCTIONS IN: squalene monooxygenase activity, electron carrier activity, oxidoreductase activity, FAD binding; INVOLVED IN: sterol biosynthetic process; LOCATED IN: integral to membrane; EXPRESSED IN: 22 plant structures; EXPRESSED DURING: 13 growth stages; CONTAINS InterPro DOMAIN/s: Squalene epoxidase (InterPro:IPR013698), Fumarate reductase/succinate dehydrogenase flavoprotein, N-terminal (InterPro:IPR003953); BEST Arabidopsis thaliana protein match is: squalene epoxidase 3 (TAIR:AT4G37760.1)	protein_coding	SQUALENE EPOXIDASE 2 (SQE2)	Col15D-Col0D	0.00112025	-2.45264	down-regulated
AT1G77630	no	AT1G77630	Encodes a lysin-motif protein mediating bacterial peptidoglycan sensing and immunity to bacterial infection. Induction of chitin-responsive genes by chitin treatment is not blocked in the mutant. It contains a C-terminal GPI anchor signal and is an ortholog of OsLYP4 and OsLYP6.	protein_coding	LYSIN-MOTIF (LYSM) DOMAIN PROTEIN 3 (LYM3);LYSM-CONTAINING RECEPTOR PROTEIN 3 (LYP3)	Col15D-Col0D	0.00113287	-1.79586	down-regulated
AT1G06960	no	AT1G06960	RNA-binding (RRM/RBD/RNP motifs) family protein; FUNCTIONS IN: RNA binding, nucleotide binding, nucleic acid binding; EXPRESSED IN: 20 plant structures; EXPRESSED DURING: 12 growth stages; CONTAINS InterPro DOMAIN/s: RNA recognition motif, RNP-1 (InterPro:IPR000504), Nucleotide-binding, alpha-beta plait (InterPro:IPR012677); BEST Arabidopsis thaliana protein match is: U2 small nuclear ribonucleoprotein B (TAIR:AT2G30260.1)	protein_coding	0	Col15D-Col0D	0.00114379	-1.99129	down-regulated
AT5G40450	no	AT5G40450	Encodes a member of a plant gene family, APK_ORTHOMCL5144,of unknown function. RBB1 is localized to the cytosol and involved in vacuolar biogenesis and organization. RBB1 mutants have increased number of vacuolar bulbs and fewer trans-vacuolar strands.	protein_coding	REGULATOR OF BULB BIOGENESIS1 (RBB1)	Col15D-Col0D	0.0011483	-3.5559	down-regulated
AT5G46510	no	AT5G46510	Disease resistance protein (TIR-NBS-LRR class) family; FUNCTIONS IN: transmembrane receptor activity, nucleoside-triphosphatase activity, nucleotide binding, ATP binding; INVOLVED IN: signal transduction, defense response, apoptosis, innate immune response; LOCATED IN: intrinsic to membrane; EXPRESSED IN: 21 plant structures; EXPRESSED DURING: 12 growth stages; CONTAINS InterPro DOMAIN/s: ATPase, AAA+ type, core (InterPro:IPR003593), NB-ARC (InterPro:IPR002182), Toll-Interleukin receptor (InterPro:IPR000157), Disease resistance protein (InterPro:IPR000767); BEST Arabidopsis thaliana protein match is: Disease resistance protein (TIR-NBS-LRR class) family (TAIR:AT5G46520.1)	protein_coding	VARIATION IN COMPOUND TRIGGERED ROOT GROWTH RESPONSE-LIKE (VICTL)	Col15D-Col0D	0.00115318	-2.05	down-regulated
AT1G69040	no	AT1G69040	ACT-domain containing protein involved in feedback regulation of amino acid metabolism	protein_coding	ACT DOMAIN REPEAT 4 (ACR4)	Col15D-Col0D	0.00115332	-1.53683	down-regulated
AT3G18000	no	AT3G18000	Arabidopsis thaliana N-methyltransferase-like protein mRNA. Reduce transmission through pollen.	protein_coding	XIPOTL 1 (XPL1); (PEAMT);N-METHYLTRANSFERASE 1 (NMT1)	Col15D-Col0D	0.0012151	-1.10887	down-regulated
AT5G54720	no	AT5G54720	Ankyrin repeat family protein; CONTAINS InterPro DOMAIN/s: Ankyrin repeat-containing domain (InterPro:IPR020683), Ankyrin repeat (InterPro:IPR002110); BEST Arabidopsis thaliana protein match is: Ankyrin repeat family protein (TAIR:AT5G54710.1)	protein_coding	0	Col15D-Col0D	0.00121623	-1.39698	down-regulated
AT5G07770	no	AT5G07770	Actin-binding FH2 protein; FUNCTIONS IN: actin binding; INVOLVED IN: cellular component organization, actin cytoskeleton organization; LOCATED IN: chloroplast; EXPRESSED IN: 20 plant structures; EXPRESSED DURING: 8 growth stages; CONTAINS InterPro DOMAIN/s: Actin-binding FH2/DRF autoregulatory (InterPro:IPR003104), Actin-binding FH2 (InterPro:IPR015425); BEST Arabidopsis thaliana protein match is: actin binding (TAIR:AT5G07740.1)	protein_coding	FORMIN HOMOLOG 16 (FH16); (ATFH16)	Col15D-Col0D	0.00121975	-1.73763	down-regulated
AT1G78460	no	AT1G78460	SOUL heme-binding family protein; FUNCTIONS IN: binding; INVOLVED IN: biological_process unknown; LOCATED IN: endomembrane system; EXPRESSED IN: 21 plant structures; EXPRESSED DURING: 13 growth stages; CONTAINS InterPro DOMAIN/s: SOUL haem-binding protein (InterPro:IPR006917); BEST Arabidopsis thaliana protein match is: SOUL heme-binding family protein (TAIR:AT1G17100.1)	protein_coding	0	Col15D-Col0D	0.00123223	-1.26698	down-regulated
AT5G57490	no	AT5G57490	Encodes a voltage-dependent anion channel (VDAC: AT3G01280/VDAC1, AT5G67500/VDAC2, AT5G15090/VDAC3, AT5G57490/VDAC4, AT5G15090/VDAC5). VDACs are reported to be porin-type, beta-barrel diffusion pores. They are prominently localized in the outer mitochondrial membrane and are involved in metabolite exchange between the organelle and the cytosol.	protein_coding	VOLTAGE DEPENDENT ANION CHANNEL 4 (VDAC4);ARABIDOPSIS THALIANA VOLTAGE DEPENDENT ANION CHANNEL 4 (ATVDAC4)	Col15D-Col0D	0.00124551	-1.00245	down-regulated
AT1G72920	no	AT1G72920	Toll-Interleukin-Resistance (TIR) domain family protein; FUNCTIONS IN: transmembrane receptor activity; INVOLVED IN: response to wounding, defense response; LOCATED IN: intrinsic to membrane; EXPRESSED IN: 19 plant structures; EXPRESSED DURING: 10 growth stages; CONTAINS InterPro DOMAIN/s: Toll-Interleukin receptor (InterPro:IPR000157); BEST Arabidopsis thaliana protein match is: Toll-Interleukin-Resistance (TIR) domain-containing protein (TAIR:AT1G72940.1)	protein_coding	0	Col15D-Col0D	0.00125868	-2.57971	down-regulated
AT2G41120	no	AT2G41120	unknown protein; INVOLVED IN: biological_process unknown; LOCATED IN: chloroplast; EXPRESSED IN: 19 plant structures; EXPRESSED DURING: 10 growth stages; CONTAINS InterPro DOMAIN/s: Protein of unknown function DUF309 (InterPro:IPR005500)	protein_coding	0	Col15D-Col0D	0.00127187	-1.5483	down-regulated
AT2G39980	no	AT2G39980	HXXXD-type acyl-transferase family protein; FUNCTIONS IN: transferase activity, transferring acyl groups other than amino-acyl groups, transferase activity; INVOLVED IN: response to karrikin; LOCATED IN: cellular_component unknown; EXPRESSED IN: 17 plant structures; EXPRESSED DURING: 10 growth stages; CONTAINS InterPro DOMAIN/s: Transferase (InterPro:IPR003480); BEST Arabidopsis thaliana protein match is: HXXXD-type acyl-transferase family protein (TAIR:AT5G01210.1)	protein_coding	0	Col15D-Col0D	0.00127375	-2.77206	down-regulated
AT5G12110	no	AT5G12110	Glutathione S-transferase, C-terminal-like;Translation elongation factor EF1B/ribosomal protein S6; FUNCTIONS IN: translation elongation factor activity; INVOLVED IN: translational elongation; LOCATED IN: eukaryotic translation elongation factor 1 complex; EXPRESSED IN: 18 plant structures; EXPRESSED DURING: 12 growth stages; CONTAINS InterPro DOMAIN/s: Translation elongation factor EF1B/ribosomal protein S6 (InterPro:IPR014717), Translation elongation factor EF1B, beta/delta subunit, guanine nucleotide exchange (InterPro:IPR014038), Glutathione S-transferase, C-terminal-like (InterPro:IPR010987), Glutathione S-transferase, C-terminal (InterPro:IPR004046), Translation elongation factor EF1B, beta/delta chains, conserved site (InterPro:IPR001326); BEST Arabidopsis thaliana protein match is: Translation elongation factor EF1B/ribosomal protein S6 family protein (TAIR:AT5G19510.1)	protein_coding	0	Col15D-Col0D	0.00128489	-3.09869	down-regulated
AT4G27730	no	AT4G27730	oligopeptide transporter	protein_coding	ARABIDOPSIS THALIANA OLIGOPEPTIDE TRANSPORTER 6 (ATOPT6);OLIGOPEPTIDE TRANSPORTER 1 (OPT6)	Col15D-Col0D	0.00128943	-2.55708	down-regulated
AT3G23120	no	AT3G23120	receptor like protein 38 (RLP38); FUNCTIONS IN: kinase activity; INVOLVED IN: signal transduction, defense response; LOCATED IN: endomembrane system; CONTAINS InterPro DOMAIN/s: Leucine-rich repeat-containing N-terminal domain, type 2 (InterPro:IPR013210), Leucine-rich repeat (InterPro:IPR001611); BEST Arabidopsis thaliana protein match is: receptor like protein 37 (TAIR:AT3G23110.1)	protein_coding	RECEPTOR LIKE PROTEIN 38 (AtRLP38);RECEPTOR LIKE PROTEIN 38 (RLP38)	Col15D-Col0D	0.00132119	-1.86691	down-regulated
AT3G26935	no	AT3G26935	DHHC-type zinc finger family protein; FUNCTIONS IN: zinc ion binding; INVOLVED IN: biological_process unknown; LOCATED IN: plasma membrane; EXPRESSED IN: 24 plant structures; EXPRESSED DURING: 12 growth stages; CONTAINS InterPro DOMAIN/s: Zinc finger, DHHC-type (InterPro:IPR001594); BEST Arabidopsis thaliana protein match is: DHHC-type zinc finger family protein (TAIR:AT5G41060.1)	protein_coding	0	Col15D-Col0D	0.00132489	-1.21683	down-regulated
AT1G26150	no	AT1G26150	Encodes a member of the proline-rich extensin-like receptor kinase (PERK) family. This family consists of 15 predicted receptor kinases (PMID: 15653807).	protein_coding	PROLINE-RICH EXTENSIN-LIKE RECEPTOR KINASE 10 (AtPERK10);PROLINE-RICH EXTENSIN-LIKE RECEPTOR KINASE 10 (PERK10)	Col15D-Col0D	0.00133472	-2.21013	down-regulated
AT1G49780	no	AT1G49780	plant U-box 26 (PUB26); FUNCTIONS IN: ubiquitin-protein ligase activity, binding; INVOLVED IN: protein ubiquitination; LOCATED IN: ubiquitin ligase complex; EXPRESSED IN: 21 plant structures; EXPRESSED DURING: 12 growth stages; CONTAINS InterPro DOMAIN/s: U box domain (InterPro:IPR003613), Armadillo-like helical (InterPro:IPR011989), Armadillo-type fold (InterPro:IPR016024); BEST Arabidopsis thaliana protein match is: plant U-box 25 (TAIR:AT3G19380.1)	protein_coding	PLANT U-BOX 26 (PUB26)	Col15D-Col0D	0.00133688	-1.351	down-regulated
AT5G60970	no	AT5G60970	TCP gene involved in heterochronic control of leaf differentiation.	protein_coding	TEOSINTE BRANCHED 1, CYCLOIDEA AND PCF TRANSCRIPTION FACTOR 5 (TCP5)	Col15D-Col0D	0.00133688	-1.84156	down-regulated
AT4G30825	no	AT4G30825	Tetratricopeptide repeat (TPR)-like superfamily protein; FUNCTIONS IN: molecular_function unknown; INVOLVED IN: cell cycle; LOCATED IN: nucleus; EXPRESSED IN: 21 plant structures; EXPRESSED DURING: 13 growth stages; CONTAINS InterPro DOMAIN/s: Pentatricopeptide repeat (InterPro:IPR002885), Cdk-activating kinase assembly factor (MAT1) (InterPro:IPR004575); BEST Arabidopsis thaliana protein match is: Tetratricopeptide repeat (TPR)-like superfamily protein (TAIR:AT3G06920.1)	protein_coding	0	Col15D-Col0D	0.00137219	-1.47928	down-regulated
AT2G31170	no	AT2G31170	Encodes the cysteinyl t-RNA synthetase SYCO ARATH (SYCO), which is expressed and required in the central cell but not in the antipodals. SYCO, localized to the mitochondria, is necessary for mitochondrial cristae integrity. Mutation of this gene affects the lifespan of adjacent accessory cells.	protein_coding	FIONA (FIONA);CYSTEINYL T-RNA SYNTHETASE (SYCO ARATH)	Col15D-Col0D	0.00139231	-1.56661	down-regulated
AT4G01720	no	AT4G01720	member of WRKY Transcription Factor; Group II-b	protein_coding	(WRKY47); (AtWRKY47)	Col15D-Col0D	0.00139827	-2.68163	down-regulated
AT5G22400	no	AT5G22400	Rho GTPase activating protein with PAK-box/P21-Rho-binding domain; FUNCTIONS IN: Rac GTPase activator activity; INVOLVED IN: signal transduction; LOCATED IN: intracellular, chloroplast; EXPRESSED IN: 17 plant structures; EXPRESSED DURING: 7 growth stages; CONTAINS InterPro DOMAIN/s: PAK-box/P21-Rho-binding (InterPro:IPR000095), Rho GTPase activation protein (InterPro:IPR008936), RhoGAP (InterPro:IPR000198); BEST Arabidopsis thaliana protein match is: rac GTPase activating protein (TAIR:AT3G11490.1)	protein_coding	0	Col15D-Col0D	0.00141163	-1.68997	down-regulated
AT3G04450	no	AT3G04450	Homeodomain-like superfamily protein; CONTAINS InterPro DOMAIN/s: Myb, DNA-binding (InterPro:IPR014778), Homeodomain-like (InterPro:IPR009057), HTH transcriptional regulator, Myb-type, DNA-binding (InterPro:IPR017930), Myb-like DNA-binding domain, SHAQKYF class (InterPro:IPR006447), Homeodomain-related (InterPro:IPR012287); BEST Arabidopsis thaliana protein match is: Homeodomain-like superfamily protein (TAIR:AT5G29000.2)	protein_coding	0	Col15D-Col0D	0.00142375	-3.14553	down-regulated
AT2G15980	no	AT2G15980	Tetratricopeptide repeat (TPR)-like superfamily protein; CONTAINS InterPro DOMAIN/s: Pentatricopeptide repeat (InterPro:IPR002885); BEST Arabidopsis thaliana protein match is: Tetratricopeptide repeat (TPR)-like superfamily protein (TAIR:AT5G39710.1)	protein_coding	0	Col15D-Col0D	0.0014367	-3.73136	down-regulated
AT2G15042	no	AT2G15042	Leucine-rich repeat (LRR) family protein; INVOLVED IN: biological_process unknown; LOCATED IN: mitochondrion; CONTAINS InterPro DOMAIN/s: Leucine-rich repeat (InterPro:IPR001611); BEST Arabidopsis thaliana protein match is: receptor like protein 34 (TAIR:AT3G11010.1)	protein_coding	0	Col15D-Col0D	0.00152303	-2.73983	down-regulated
AT1G27020	no	AT1G27020	unknown protein; BEST Arabidopsis thaliana protein match is: unknown protein (TAIR:AT1G27030.1)	protein_coding	0	Col15D-Col0D	0.00153884	-3.01633	down-regulated
AT1G53390	no	AT1G53390	P-loop containing nucleoside triphosphate hydrolases superfamily protein; FUNCTIONS IN: ATPase activity, coupled to transmembrane movement of substances; LOCATED IN: plasma membrane; EXPRESSED IN: 23 plant structures; EXPRESSED DURING: 13 growth stages; CONTAINS InterPro DOMAIN/s: ATPase, AAA+ type, core (InterPro:IPR003593), ABC transporter-like (InterPro:IPR003439), ABC transporter, conserved site (InterPro:IPR017871); BEST Arabidopsis thaliana protein match is: non-intrinsic ABC protein 12 (TAIR:AT2G37010.1)	protein_coding	ATP-BINDING CASSETTE G24 (ABCG24)	Col15D-Col0D	0.00155179	-1.25673	down-regulated
AT4G24175	no	AT4G24175	unknown protein; CONTAINS InterPro DOMAIN/s: Uncharacterised protein family UPF0307 (InterPro:IPR006839)	protein_coding	0	Col15D-Col0D	0.00156265	-1.89833	down-regulated
AT4G09510	no	AT4G09510	CINV2 appears to function as a neutral invertase based on the phenotype of a cinv1(AT1G35580)/cinv2 double mutant. It is predicted to be a cytosolic enzyme. CINV1, CINV2, and possibly other cytosolic invertases may play an important role in supplying carbon from sucrose to non-photosynthetic tissues.	protein_coding	CYTOSOLIC INVERTASE 2 (CINV2);ALKALINE/NEUTRAL INVERTASE I (A/N-InvI)	Col15D-Col0D	0.0015642	-2.0936	down-regulated
AT1G13710	no	AT1G13710	Encodes the cytochrome P450 CYP78A5 monooxygenase. Contributes to the generation of a growth-stimulating signal distinct from the classical phytohormones that prevents proliferation arrest, promoting organ growth.	protein_coding	CYTOCHROME P450, FAMILY 78, SUBFAMILY A, POLYPEPTIDE 5 (CYP78A5);KLUH (KLU)	Col15D-Col0D	0.0016273	-2.4488	down-regulated
AT5G58150	no	AT5G58150	Leucine-rich repeat protein kinase family protein; FUNCTIONS IN: protein serine/threonine kinase activity, protein kinase activity, ATP binding; INVOLVED IN: transmembrane receptor protein tyrosine kinase signaling pathway, protein amino acid phosphorylation; LOCATED IN: plasma membrane, vacuole; EXPRESSED IN: 9 plant structures; EXPRESSED DURING: F mature embryo stage, petal differentiation and expansion stage, E expanded cotyledon stage, D bilateral stage; CONTAINS InterPro DOMAIN/s: Protein kinase, catalytic domain (InterPro:IPR000719), Leucine-rich repeat, typical subtype (InterPro:IPR003591), Leucine-rich repeat (InterPro:IPR001611), Serine-threonine/tyrosine-protein kinase (InterPro:IPR001245), Protein kinase-like domain (InterPro:IPR011009); BEST Arabidopsis thaliana protein match is: Leucine-rich repeat protein kinase family protein (TAIR:AT2G24230.1)	protein_coding	0	Col15D-Col0D	0.00162995	-3.04816	down-regulated
AT1G65420	no	AT1G65420	Chloroplast localized YCF20-like gene involved in nonphotochemical quenching. Has overlapping functions with npq6.	protein_coding	NONPHOTOCHEMICAL QUENCHING 7 (NPQ7)	Col15D-Col0D	0.00164109	-1.26788	down-regulated
AT1G65010	no	AT1G65010	Encodes a microtubule-associated protein. Putative role in flower development. Comparison of SALK_061426C to Columbia wild type in normal lighting and under low light of 33 micromoles per meter-squared per second resulted in a trend toward earlier bolting in the mutant under low light (P=0.055) (Ann Stapleton and Patrick Pridgen, 2009, personal communication).	protein_coding	0	Col15D-Col0D	0.00167778	-2.44229	down-regulated
AT1G17140	no	AT1G17140	Encodes a ROP/RAC effector, designated interactor of constitutive active ROPs 1 (ICR1), that interacts with GTP-bound ROPs. ICR1 is a scaffold mediating formation of protein complexes that are required for cell polarity. ICR1 is comprised of coiled-coil domains and forms complexes with itself and the exocyst vesicle-tethering complex subunit SEC3.	protein_coding	ROP INTERACTIVE PARTNER 1 (RIP1);INTERACTOR OF CONSTITUTIVELY ACTIVE ROP 1 (ICR1)	Col15D-Col0D	0.00168682	-1.68269	down-regulated
AT5G09995	no	AT5G09995	unknown protein; BEST Arabidopsis thaliana protein match is: unknown protein (TAIR:AT1G08530.1)	protein_coding	0	Col15D-Col0D	0.0016945	-1.84036	down-regulated
AT5G12130	no	AT5G12130	PIGMENT DEFECTIVE 149 (PDE149); CONTAINS InterPro DOMAIN/s: Integral membrane protein TerC (InterPro:IPR005496), Integral membrane protein TerC, riboswitch-linked (InterPro:IPR022369)	protein_coding	PIGMENT DEFECTIVE 149 (pde149);TELLURITE RESISTANCE C (ATTERC)	Col15D-Col0D	0.0016949	-1.26306	down-regulated
AT2G24645	no	AT2G24645	Transcriptional factor B3 family protein; FUNCTIONS IN: DNA binding; INVOLVED IN: regulation of transcription, DNA-dependent; CONTAINS InterPro DOMAIN/s: Transcriptional factor B3 (InterPro:IPR003340); BEST Arabidopsis thaliana protein match is: Transcriptional factor B3 family protein (TAIR:AT4G00260.1).	protein_coding	0	Col15D-Col0D	0.00171324	-2.85851	down-regulated
AT2G05160	no	AT2G05160	CCCH-type zinc fingerfamily protein with RNA-binding domain; FUNCTIONS IN: RNA binding, nucleotide binding, zinc ion binding, nucleic acid binding; INVOLVED IN: biological_process unknown; LOCATED IN: cellular_component unknown; EXPRESSED IN: 6 plant structures; EXPRESSED DURING: 4 anthesis, petal differentiation and expansion stage; CONTAINS InterPro DOMAIN/s: Zinc finger, CCCH-type (InterPro:IPR000571), RNA recognition motif, RNP-1 (InterPro:IPR000504), Nucleotide-binding, alpha-beta plait (InterPro:IPR012677); BEST Arabidopsis thaliana protein match is: Zinc finger (CCCH-type) family protein / RNA recognition motif (RRM)-containing protein (TAIR:AT3G52980.1)	protein_coding	0	Col15D-Col0D	0.00171816	-2.93941	down-regulated
AT2G39690	no	AT2G39690	Protein of unknown function, DUF547; CONTAINS InterPro DOMAIN/s: Protein of unknown function DUF547 (InterPro:IPR006869); BEST Arabidopsis thaliana protein match is: Protein of unknown function, DUF547 (TAIR:AT3G12540.1)	protein_coding	0	Col15D-Col0D	0.00173542	-2.83642	down-regulated
AT5G02820	no	AT5G02820	Involved in the patterning and shape of leaf trichomes. Encodes the DNA topoisomerase VI SPO11-3, involved in endoreduplication	protein_coding	ROOT HAIRLESS 2 (RHL2);BRASSINOSTEROID INSENSITIVE 5 (BIN5)	Col15D-Col0D	0.00173735	-1.9414	down-regulated
AT4G18760	no	AT4G18760	receptor like protein 51 (RLP51); INVOLVED IN: signal transduction; LOCATED IN: plasma membrane; EXPRESSED IN: cultured cell; CONTAINS InterPro DOMAIN/s: Leucine-rich repeat (InterPro:IPR001611); BEST Arabidopsis thaliana protein match is: receptor like protein 55 (TAIR:AT5G45770.1)	protein_coding	RECEPTOR LIKE PROTEIN 51 (AtRLP51);RECEPTOR LIKE PROTEIN 51 (RLP51);SUPPRESSOR OF NPR1-1, CONSTITUTIVE 2 (SNC2)	Col15D-Col0D	0.00174157	-2.20479	down-regulated
AT2G44040	no	AT2G44040	Dihydrodipicolinate reductase, bacterial/plant; FUNCTIONS IN: dihydrodipicolinate reductase activity; INVOLVED IN: oxidation reduction, lysine biosynthetic process via diaminopimelate, metabolic process, diaminopimelate biosynthetic process; LOCATED IN: chloroplast; EXPRESSED IN: cotyledon; CONTAINS InterPro DOMAIN/s: Dihydrodipicolinate reductase, C-terminal (InterPro:IPR022663), NAD(P)-binding domain (InterPro:IPR016040), Dihydrodipicolinate reductase, plant (InterPro:IPR011859), Dihydrodipicolinate reductase, bacterial/plant (InterPro:IPR011770), Dihydrodipicolinate reductase, N-terminal (InterPro:IPR000846); BEST Arabidopsis thaliana protein match is: Dihydrodipicolinate reductase, bacterial/plant (TAIR:AT3G59890.1)	protein_coding	0	Col15D-Col0D	0.00174352	-1.30256	down-regulated
AT3G12870	no	AT3G12870	unknown protein; BEST Arabidopsis thaliana protein match is: unknown protein (TAIR:AT5G56120.1)	protein_coding	0	Col15D-Col0D	0.00178737	-2.43671	down-regulated
AT2G34300	no	AT2G34300	S-adenosyl-L-methionine-dependent methyltransferases superfamily protein; CONTAINS InterPro DOMAIN/s: Protein of unknown function DUF248, methyltransferase putative (InterPro:IPR004159); BEST Arabidopsis thaliana protein match is: S-adenosyl-L-methionine-dependent methyltransferases superfamily protein (TAIR:AT1G29470.2)	protein_coding	0	Col15D-Col0D	0.00178924	-1.69981	down-regulated
AT2G20850	no	AT2G20850	STRUBBELIG-receptor family 1 (SRF1); FUNCTIONS IN: kinase activity; INVOLVED IN: protein amino acid phosphorylation; LOCATED IN: plasma membrane; EXPRESSED IN: 22 plant structures; EXPRESSED DURING: 13 growth stages; CONTAINS InterPro DOMAIN/s: Serine/threonine-protein kinase domain (InterPro:IPR002290), Leucine-rich repeat-containing N-terminal domain, type 2 (InterPro:IPR013210), Leucine-rich repeat (InterPro:IPR001611), Serine-threonine/tyrosine-protein kinase (InterPro:IPR001245), Protein kinase-like domain (InterPro:IPR011009), Protein kinase, catalytic domain (InterPro:IPR000719), Tyrosine-protein kinase, catalytic domain (InterPro:IPR020635); BEST Arabidopsis thaliana protein match is: STRUBBELIG-receptor family 3 (TAIR:AT4G03390.1)	protein_coding	STRUBBELIG-RECEPTOR FAMILY 1 (SRF1)	Col15D-Col0D	0.00179516	-1.82485	down-regulated
AT1G78010	no	AT1G78010	tRNA modification GTPase, putative; FUNCTIONS IN: GTP binding, GTPase activity; INVOLVED IN: small GTPase mediated signal transduction, tRNA modification; LOCATED IN: intracellular; EXPRESSED IN: 23 plant structures; EXPRESSED DURING: 13 growth stages; CONTAINS InterPro DOMAIN/s: Small GTP-binding protein (InterPro:IPR005225), Ras GTPase (InterPro:IPR001806), tRNA modification GTPase TrmE (InterPro:IPR004520), GTP-binding protein TrmE, N-terminal (InterPro:IPR018948), GTP-binding protein, HSR1-related (InterPro:IPR002917); BEST Arabidopsis thaliana protein match is: GTP-binding family protein (TAIR:AT3G12080.1)	protein_coding	(TRME)	Col15D-Col0D	0.00179746	-1.32015	down-regulated
AT4G13050	no	AT4G13050	Acyl-ACP thioesterase; FUNCTIONS IN: acyl carrier activity; INVOLVED IN: fatty acid biosynthetic process; LOCATED IN: chloroplast; EXPRESSED IN: 23 plant structures; EXPRESSED DURING: 13 growth stages; CONTAINS InterPro DOMAIN/s: Acyl-ACP thioesterase (InterPro:IPR002864); BEST Arabidopsis thaliana protein match is: fatA acyl-ACP thioesterase (TAIR:AT3G25110.1)	protein_coding	(FATA2)	Col15D-Col0D	0.00181492	-1.10301	down-regulated
AT3G02920	no	AT3G02920	RPA32B; FUNCTIONS IN: nucleic acid binding; INVOLVED IN: biological_process unknown; EXPRESSED IN: 24 plant structures; EXPRESSED DURING: 15 growth stages; CONTAINS InterPro DOMAIN/s: Replication protein A, subunit RPA32 (InterPro:IPR014646), Nucleic acid-binding, OB-fold (InterPro:IPR012340), Nucleic acid-binding, OB-fold-like (InterPro:IPR016027), Nucleic acid binding, OB-fold, tRNA/helicase-type (InterPro:IPR004365), Replication protein A, C-terminal (InterPro:IPR014892); BEST Arabidopsis thaliana protein match is: replicon protein A2 (TAIR:AT2G24490.2).	protein_coding	(RPA32B);REPLICATION PROTEIN A 2B (RPA2B)	Col15D-Col0D	0.00183186	-1.53339	down-regulated
AT1G01970	no	AT1G01970	Tetratricopeptide repeat (TPR)-like superfamily protein; CONTAINS InterPro DOMAIN/s: Pentatricopeptide repeat (InterPro:IPR002885); BEST Arabidopsis thaliana protein match is: pentatricopeptide (PPR) repeat-containing protein (TAIR:AT1G19520.1)	protein_coding	0	Col15D-Col0D	0.00186572	-1.3787	down-regulated
AT4G25740	no	AT4G25740	RNA binding Plectin/S10 domain-containing protein; FUNCTIONS IN: structural constituent of ribosome; INVOLVED IN: translation; LOCATED IN: cytosolic small ribosomal subunit, cytosolic ribosome, membrane; EXPRESSED IN: 22 plant structures; EXPRESSED DURING: 13 growth stages; CONTAINS InterPro DOMAIN/s: Plectin/S10, N-terminal (InterPro:IPR005326); BEST Arabidopsis thaliana protein match is: RNA binding Plectin/S10 domain-containing protein (TAIR:AT5G52650.1)	protein_coding	0	Col15D-Col0D	0.001879	-2.08229	down-regulated
AT2G26710	no	AT2G26710	Encodes a member of the cytochrome p450 family that serves as a control point between multiple photoreceptor systems and brassinosteroid signal transduction. Involved in brassinolide metabolism. Mediates response to a variety of light signals including hypocotyl elongation and cotyledon expansion.	protein_coding	PHYB ACTIVATION TAGGED SUPPRESSOR 1 (BAS1); (CYP734A1); (CYP72B1)	Col15D-Col0D	0.00188597	-2.20869	down-regulated
AT5G22570	no	AT5G22570	member of WRKY Transcription Factor; Group III	protein_coding	WRKY DNA-BINDING PROTEIN 38 (WRKY38);ARABIDOPSIS THALIANA WRKY DNA-BINDING PROTEIN 38 (ATWRKY38)	Col15D-Col0D	0.00188978	-3.49405	down-regulated
AT3G54470	no	AT3G54470	encodes the bi-functional orotate phosphoribosyltransferase/orotidine-5'-phosphate decarboxylase catalyzing the fifth and sixth step in the de novo pyrimidine ribonucleotide biosynthesis	protein_coding	0	Col15D-Col0D	0.00192601	-1.37497	down-regulated
AT1G15410	no	AT1G15410	aspartate-glutamate racemase family; FUNCTIONS IN: racemase and epimerase activity, acting on amino acids and derivatives; INVOLVED IN: metabolic process, cellular amino acid metabolic process; LOCATED IN: chloroplast; EXPRESSED IN: 22 plant structures; EXPRESSED DURING: 13 growth stages; CONTAINS InterPro DOMAIN/s: Asp/Glu/hydantoin racemase (InterPro:IPR015942), Aspartate racemase (InterPro:IPR004380), Asp/Glu racemase (InterPro:IPR001920)	protein_coding	0	Col15D-Col0D	0.00193689	-1.62689	down-regulated
AT5G55740	no	AT5G55740	Encodes a member of the E+ subgroup of the PPR protein family, containing the E and E+ motifs following a tandem array of PPR motifs. It also contains an unknown motif consisting of 15 aa, which is highly conserved in some PPR proteins, including CRR4. CRR21 is involved in RNA editing of the site 2 of ndhD (ndhD-2),which encodes a subunit of the NDH complex. The RNA editing changes aa 128 from Ser to Leu. Mutants have impaired NDH complex activity.	protein_coding	CHLORORESPIRATORY REDUCTION 21 (CRR21)	Col15D-Col0D	0.00194306	-2.06964	down-regulated
AT1G21880	no	AT1G21880	Encodes a lysin-motif protein mediating bacterial peptidoglycan sensing and immunity to bacterial infection. Induction of chitin-responsive genes by chitin treatment is not blocked in the mutant. It contains a C-terminal GPI anchor signal and is an ortholog of OsLYP4 and OsLYP6.	protein_coding	LYSM DOMAIN GPI-ANCHORED PROTEIN 1 PRECURSOR (LYM1);LYSM-CONTAINING RECEPTOR PROTEIN 2 (LYP2)	Col15D-Col0D	0.00194377	-1.80308	down-regulated
AT1G44835	no	AT1G44835	YbaK/aminoacyl-tRNA synthetase-associated domain; CONTAINS InterPro DOMAIN/s: YbaK/aminoacyl-tRNA synthetase-associated domain (InterPro:IPR007214)	protein_coding	0	Col15D-Col0D	0.00196845	-1.06421	down-regulated
AT2G37460	no	AT2G37460	nodulin MtN21-like transporter family protein	protein_coding	USUALLY MULTIPLE ACIDS MOVE IN AND OUT TRANSPORTERS 12 (UMAMIT12)	Col15D-Col0D	0.00203162	-1.49052	down-regulated
AT1G21740	no	AT1G21740	Protein of unknown function (DUF630 and DUF632); INVOLVED IN: N-terminal protein myristoylation; EXPRESSED IN: 10 plant structures; EXPRESSED DURING: F mature embryo stage, petal differentiation and expansion stage, E expanded cotyledon stage, D bilateral stage; CONTAINS InterPro DOMAIN/s: Protein of unknown function DUF630 (InterPro:IPR006868), Protein of unknown function DUF632 (InterPro:IPR006867); BEST Arabidopsis thaliana protein match is: Protein of unknown function (DUF630 and DUF632) (TAIR:AT1G77500.1)	protein_coding	0	Col15D-Col0D	0.00204534	-1.83385	down-regulated
AT5G52010	no	AT5G52010	C2H2-like zinc finger protein; FUNCTIONS IN: sequence-specific DNA binding transcription factor activity, zinc ion binding, nucleic acid binding; INVOLVED IN: regulation of transcription; LOCATED IN: intracellular, chloroplast; EXPRESSED IN: 21 plant structures; EXPRESSED DURING: 13 growth stages; CONTAINS InterPro DOMAIN/s: Zinc finger, C2H2-like (InterPro:IPR015880), Zinc finger, C2H2-type (InterPro:IPR007087); BEST Arabidopsis thaliana protein match is: zinc finger (C2H2 type) family protein (TAIR:AT4G12240.1)	protein_coding	0	Col15D-Col0D	0.00211056	-1.70175	down-regulated
AT5G23020	no	AT5G23020	methylthioalkymalate synthase-like. Also known as 2-isopropylmalate synthase (IMS2). encodes a methylthioalkylmalate synthase involved in the biosynthesis of aliphatic glucosinolates which accepts all the omega-methylthio-2-oxoalkanoic acids needed to form the known C3 to C8 glucosinolates in Arabidopsis. The mRNA is cell-to-cell mobile.	protein_coding	METHYLTHIOALKYMALATE SYNTHASE-LIKE (MAM-L); (MAM3);2-ISOPROPYLMALATE SYNTHASE 2 (IMS2)	Col15D-Col0D	0.00217331	-2.67327	down-regulated
AT3G18390	no	AT3G18390	embryo defective 1865 (EMB1865); FUNCTIONS IN: RNA binding; INVOLVED IN: embryo development ending in seed dormancy; LOCATED IN: chloroplast; EXPRESSED IN: 22 plant structures; EXPRESSED DURING: 13 growth stages; CONTAINS InterPro DOMAIN/s: RNA-binding, CRM domain (InterPro:IPR001890); BEST Arabidopsis thaliana protein match is: CRM family member 3B (TAIR:AT4G14510.1)	protein_coding	EMBRYO DEFECTIVE 1865 (EMB1865)	Col15D-Col0D	0.00217385	-2.11095	down-regulated
AT1G54385	no	AT1G54385	At1G54385 encodes the plant KASH protein SINE1; SINE1 interacts with SUN1 and SUN2, is colocalized with F-actin, and is localized at the nuclear envelope.	protein_coding	(SINE1)	Col15D-Col0D	0.00217752	-1.61221	down-regulated
AT5G52060	no	AT5G52060	A member of Arabidopsis BAG (Bcl-2-associated athanogene) proteins, plant homologs of mammalian regulators of apoptosis. Plant BAG proteins are multi-functional and remarkably similar to their animal counterparts, as they regulate apoptotic-like processes ranging from pathogen attack, to abiotic stress, to plant development.	protein_coding	BCL-2-ASSOCIATED ATHANOGENE 1 (ATBAG1);BCL-2-ASSOCIATED ATHANOGENE 1 (BAG1)	Col15D-Col0D	0.00218093	-1.3247	down-regulated
AT4G01580	no	AT4G01580	AP2/B3-like transcriptional factor family protein; FUNCTIONS IN: DNA binding, sequence-specific DNA binding transcription factor activity; INVOLVED IN: regulation of transcription, DNA-dependent; CONTAINS InterPro DOMAIN/s: Transcriptional factor B3 (InterPro:IPR003340); BEST Arabidopsis thaliana protein match is: AP2/B3-like transcriptional factor family protein (TAIR:AT3G18960.1)	protein_coding	0	Col15D-Col0D	0.00220241	-2.55097	down-regulated
AT5G46240	no	AT5G46240	Encodes a potassium channel protein (KAT1). ABA triggers KAT1 endocytosis both in epidermal cells as well as guard cells. Upon removal of ABA, KAT1 is recycled back to the plasma membrane. KAT1 is localized within 0.5?0.6 &#956;m diameter microdomains at the plasma membrane surface. KAT1 belongs to the Shaker family K+ channel. This family includes five groups based on phylogenetic analysis (FEBS Letters (2007) 581: 2357): I (inward rectifying channel): AKT1 (AT2G26650), AKT5 (AT4G32500) and SPIK (also known as AKT6, AT2G25600); II (inward rectifying channel): KAT1 (AT5G46240) and KAT2 (AT4G18290); III (weakly inward rectifying channel): AKT2 (AT4G22200); IV (regulatory subunit involved in inwardly rectifying conductance formation): KAT3 (also known as AtKC1, AT4G32650); V (outward rectifying channel): SKOR (AT3G02850) and GORK (AT5G37500).	protein_coding	(ATKAT1);POTASSIUM CHANNEL IN ARABIDOPSIS THALIANA 1 (KAT1)	Col15D-Col0D	0.00221426	-1.79635	down-regulated
AT3G62370	no	AT3G62370	heme binding; FUNCTIONS IN: heme binding; INVOLVED IN: oxidation reduction; LOCATED IN: endomembrane system; EXPRESSED IN: 23 plant structures; EXPRESSED DURING: 13 growth stages; CONTAINS InterPro DOMAIN/s: Cytochrome c-552/DMSO reductase-like, haem-binding domain (InterPro:IPR019020)	protein_coding	0	Col15D-Col0D	0.00222794	-1.1193	down-regulated
AT4G21270	no	AT4G21270	Encodes a kinesin-like motor protein heavy chain. Loss of function mutations have reduced fertility and are defective in spindle formation in male meiosis.	protein_coding	KINESIN 1 (ATK1);KINESIN-LIKE PROTEIN IN ARABIDOPSIS THALIANA A (KATA);KINESIN-LIKE PROTEIN IN ARABIDOPSIS THALIANA A PROTEIN (KATAP)	Col15D-Col0D	0.00222867	-2.06932	down-regulated
AT5G58300	no	AT5G58300	Leucine-rich repeat protein kinase family protein; FUNCTIONS IN: protein serine/threonine kinase activity, kinase activity, ATP binding; INVOLVED IN: transmembrane receptor protein tyrosine kinase signaling pathway, protein amino acid phosphorylation; LOCATED IN: plasma membrane; EXPRESSED IN: 22 plant structures; EXPRESSED DURING: 13 growth stages; CONTAINS InterPro DOMAIN/s: Protein kinase, ATP binding site (InterPro:IPR017441), Serine/threonine-protein kinase domain (InterPro:IPR002290), Leucine-rich repeat-containing N-terminal domain, type 2 (InterPro:IPR013210), Leucine-rich repeat (InterPro:IPR001611), Serine/threonine-protein kinase-like domain (InterPro:IPR017442), Protein kinase-like domain (InterPro:IPR011009), Protein kinase, catalytic domain (InterPro:IPR000719), Tyrosine-protein kinase, catalytic domain (InterPro:IPR020635); BEST Arabidopsis thaliana protein match is: Leucine-rich repeat protein kinase family protein (TAIR:AT3G08680.2)	protein_coding	0	Col15D-Col0D	0.00223738	-1.71026	down-regulated
AT4G29360	no	AT4G29360	O-Glycosyl hydrolases family 17 protein; FUNCTIONS IN: cation binding, hydrolase activity, hydrolyzing O-glycosyl compounds, catalytic activity; INVOLVED IN: carbohydrate metabolic process; LOCATED IN: anchored to plasma membrane, anchored to membrane; EXPRESSED IN: 19 plant structures; EXPRESSED DURING: 11 growth stages; CONTAINS InterPro DOMAIN/s: X8 (InterPro:IPR012946), Glycoside hydrolase, family 17 (InterPro:IPR000490), Glycoside hydrolase, catalytic core (InterPro:IPR017853), Glycoside hydrolase, subgroup, catalytic core (InterPro:IPR013781); BEST Arabidopsis thaliana protein match is: O-Glycosyl hydrolases family 17 protein (TAIR:AT5G56590.1)	protein_coding	0	Col15D-Col0D	0.00226481	-1.90976	down-regulated
AT4G36910	no	AT4G36910	Encodes a single cystathionine beta-synthase domain-containing protein. Modulates development by regulating the thioredoxin system.	protein_coding	LOSS OF THE TIMING OF ET AND JA BIOSYNTHESIS 2 (LEJ2);CYSTATHIONE [BETA]-SYNTHASE DOMAIN-CONTAINING PROTEIN 2 (CDCP2);CBS DOMAIN CONTAINING PROTEIN 1 (CBSX1)	Col15D-Col0D	0.00227638	-2.22168	down-regulated
AT5G62670	no	AT5G62670	H(+)-ATPase 11 (HA11); FUNCTIONS IN: ATPase activity; INVOLVED IN: cation transport, metabolic process, ATP biosynthetic process; LOCATED IN: plasma membrane, membrane; EXPRESSED IN: 26 plant structures; EXPRESSED DURING: 14 growth stages; CONTAINS InterPro DOMAIN/s: ATPase, P-type, ATPase-associated domain (InterPro:IPR008250), ATPase, P-type cation-transporter, N-terminal (InterPro:IPR004014), ATPase, P-type, H+ transporting proton pump (InterPro:IPR000695), Haloacid dehalogenase-like hydrolase (InterPro:IPR005834), ATPase, P-type, K/Mg/Cd/Cu/Zn/Na/Ca/Na/H-transporter (InterPro:IPR001757), ATPase, P-type, plasma-membrane proton-efflux (InterPro:IPR006534), ATPase, P-type phosphorylation site (InterPro:IPR018303); BEST Arabidopsis thaliana protein match is: H(+)-ATPase 4 (TAIR:AT3G47950.1)	protein_coding	H(+)-ATPASE 11 (AHA11);H(+)-ATPASE 11 (HA11)	Col15D-Col0D	0.00228858	-1.69017	down-regulated
AT4G27430	no	AT4G27430	Positive regulator of light-regulated genes. Novel nuclear protein which requires light for its high level expression. The mRNA is cell-to-cell mobile.	protein_coding	COP1-INTERACTING PROTEIN 7 (CIP7)	Col15D-Col0D	0.00229026	-1.18602	down-regulated
AT4G35900	no	AT4G35900	bZIP protein required for positive regulation of flowering. Mutants are late flowering. FD interacts with FT to promote flowering.Expressed in the shoot apex in floral anlagen, then declines in floral primordia.	protein_coding	(FD); (FD-1); (atbzip14)	Col15D-Col0D	0.00229469	-3.53739	down-regulated
AT1G01610	no	AT1G01610	bifunctional sn-glycerol-3-phosphate 2-O-acyltransferase/phosphatase. Involved in cutin assembly and is functionally redundant with GPAT8.	protein_coding	GLYCEROL-3-PHOSPHATE SN-2-ACYLTRANSFERASE 4 (ATGPAT4);GLYCEROL-3-PHOSPHATE SN-2-ACYLTRANSFERASE 4 (GPAT4)	Col15D-Col0D	0.00230903	-2.0927	down-regulated
AT1G11280	no	AT1G11280	S-locus lectin protein kinase family protein; FUNCTIONS IN: in 6 functions; INVOLVED IN: protein amino acid phosphorylation, recognition of pollen; EXPRESSED IN: 23 plant structures; EXPRESSED DURING: 15 growth stages; CONTAINS InterPro DOMAIN/s: Curculin-like (mannose-binding) lectin (InterPro:IPR001480), PAN-2 domain (InterPro:IPR013227), Apple-like (InterPro:IPR003609), Serine/threonine-protein kinase domain (InterPro:IPR002290), Serine-threonine/tyrosine-protein kinase (InterPro:IPR001245), Protein kinase-like domain (InterPro:IPR011009), Serine/threonine-protein kinase, active site (InterPro:IPR008271), Protein kinase, catalytic domain (InterPro:IPR000719), S-locus glycoprotein (InterPro:IPR000858), Tyrosine-protein kinase, catalytic domain (InterPro:IPR020635); BEST Arabidopsis thaliana protein match is: S-locus lectin protein kinase family protein (TAIR:AT1G61480.1)	protein_coding	0	Col15D-Col0D	0.00239471	-1.07346	down-regulated
AT2G03280	no	AT2G03280	O-fucosyltransferase family protein; INVOLVED IN: biological_process unknown; LOCATED IN: chloroplast; EXPRESSED IN: 19 plant structures; EXPRESSED DURING: 9 growth stages; CONTAINS InterPro DOMAIN/s: GDP-fucose protein O-fucosyltransferase (InterPro:IPR019378); BEST Arabidopsis thaliana protein match is: O-fucosyltransferase family protein (TAIR:AT1G14020.1)	protein_coding	0	Col15D-Col0D	0.00239804	-1.48127	down-regulated
AT4G21820	no	AT4G21820	binding;calmodulin binding; FUNCTIONS IN: calmodulin binding, binding; LOCATED IN: chloroplast; EXPRESSED IN: 13 plant structures; EXPRESSED DURING: 6 growth stages; CONTAINS InterPro DOMAIN/s: Calponin-homology (InterPro:IPR016146), Armadillo (InterPro:IPR000225), Calponin-like actin-binding (InterPro:IPR001715), Armadillo-type fold (InterPro:IPR016024), IQ calmodulin-binding region (InterPro:IPR000048); BEST Arabidopsis thaliana protein match is: myosin 2 (TAIR:AT5G43900.1)	protein_coding	0	Col15D-Col0D	0.00240669	-2.38366	down-regulated
AT2G31270	no	AT2G31270	Encodes a cyclin-dependent protein kinase. Involved in nuclear DNA replication and plastid division. Located in nucleus and chloroplast.	protein_coding	ARABIDOPSIS HOMOLOG OF YEAST CDT1 (CDT1);ARABIDOPSIS HOMOLOG OF YEAST CDT1 A (ATCDT1A);HOMOLOG OF YEAST CDT1 A (CDT1A)	Col15D-Col0D	0.0024397	-1.33195	down-regulated
AT2G40540	no	AT2G40540	putative potassium transporter AtKT2p (AtKT2) mRNA,	protein_coding	POTASSIUM TRANSPORTER 2 (KT2); (ATKT2); (SHY3); (KUP2); (ATKUP2); (TRK2)	Col15D-Col0D	0.0024649	-1.00592	down-regulated
AT3G17170	no	AT3G17170	REGULATOR OF FATTY-ACID COMPOSITION 3 (RFC3); FUNCTIONS IN: structural constituent of ribosome, rRNA binding; INVOLVED IN: translation, ribosome biogenesis; LOCATED IN: ribosome, chloroplast; EXPRESSED IN: 21 plant structures; EXPRESSED DURING: 13 growth stages; CONTAINS InterPro DOMAIN/s: Translation elongation factor EF1B/ribosomal protein S6 (InterPro:IPR014717), Ribosomal protein S6 (InterPro:IPR000529)	protein_coding	REGULATOR OF FATTY-ACID COMPOSITION 3 (RFC3)	Col15D-Col0D	0.00248021	-3.17449	down-regulated
AT3G07540	no	AT3G07540	Actin-binding FH2 (formin homology 2) family protein; FUNCTIONS IN: actin binding; INVOLVED IN: cellular component organization, actin cytoskeleton organization; LOCATED IN: plasma membrane; EXPRESSED IN: 18 plant structures; EXPRESSED DURING: 11 growth stages; CONTAINS InterPro DOMAIN/s: Actin-binding FH2/DRF autoregulatory (InterPro:IPR003104), Actin-binding FH2 (InterPro:IPR015425); BEST Arabidopsis thaliana protein match is: Actin-binding FH2 (formin homology 2) family protein (TAIR:AT5G48360.1)	protein_coding	0	Col15D-Col0D	0.00248783	-1.80331	down-regulated
AT1G06160	no	AT1G06160	encodes a member of the ERF (ethylene response factor) subfamily B-3 of ERF/AP2 transcription factor family. The protein contains one AP2 domain. There are 18 members in this subfamily including ATERF-1, ATERF-2, AND ATERF-5.	protein_coding	OCTADECANOID-RESPONSIVE ARABIDOPSIS AP2/ERF 59 (ORA59)	Col15D-Col0D	0.00249692	-3.25629	down-regulated
AT4G17350	no	AT4G17350	CONTAINS InterPro DOMAIN/s: Pleckstrin-like, plant (InterPro:IPR013666), Protein of unknown function DUF828 (InterPro:IPR008546), Pleckstrin homology (InterPro:IPR001849); BEST Arabidopsis thaliana protein match is: Plant protein of unknown function (DUF828) with plant pleckstrin homology-like region (TAIR:AT5G47440.1)	protein_coding	0	Col15D-Col0D	0.00251011	-1.40005	down-regulated
AT2G35790	no	AT2G35790	unknown protein; CONTAINS InterPro DOMAIN/s: Protein of unknown function DUF1301 (InterPro:IPR009724)	protein_coding	0	Col15D-Col0D	0.00251364	-1.24577	down-regulated
AT1G01630	no	AT1G01630	Sec14p-like phosphatidylinositol transfer family protein; CONTAINS InterPro DOMAIN/s: Cellular retinaldehyde-binding/triple function, C-terminal (InterPro:IPR001251), Cellular retinaldehyde-binding/triple function, N-terminal (InterPro:IPR008273), Phosphatidylinositol transfer protein-like, N-terminal (InterPro:IPR011074); BEST Arabidopsis thaliana protein match is: Sec14p-like phosphatidylinositol transfer family protein (TAIR:AT1G14820.3)	protein_coding	0	Col15D-Col0D	0.00255557	-1.62153	down-regulated
AT1G35510	no	AT1G35510	O-fucosyltransferase family protein; FUNCTIONS IN: molecular_function unknown; INVOLVED IN: biological_process unknown; LOCATED IN: chloroplast; EXPRESSED IN: 22 plant structures; EXPRESSED DURING: 13 growth stages; CONTAINS InterPro DOMAIN/s: GDP-fucose protein O-fucosyltransferase (InterPro:IPR019378); BEST Arabidopsis thaliana protein match is: O-fucosyltransferase family protein (TAIR:AT2G01480.1)	protein_coding	0	Col15D-Col0D	0.00256473	-1.20001	down-regulated
AT3G53380	no	AT3G53380	Concanavalin A-like lectin protein kinase family protein; FUNCTIONS IN: carbohydrate binding, kinase activity; INVOLVED IN: protein amino acid phosphorylation; LOCATED IN: plasma membrane; EXPRESSED IN: 11 plant structures; EXPRESSED DURING: 6 growth stages; CONTAINS InterPro DOMAIN/s: Legume lectin, beta chain (InterPro:IPR001220), Protein kinase, ATP binding site (InterPro:IPR017441), Serine/threonine-protein kinase-like domain (InterPro:IPR017442), Concanavalin A-like lectin/glucanase, subgroup (InterPro:IPR013320), Protein kinase-like domain (InterPro:IPR011009), Serine/threonine-protein kinase, active site (InterPro:IPR008271), Protein kinase, catalytic domain (InterPro:IPR000719), Concanavalin A-like lectin/glucanase (InterPro:IPR008985), Legume lectin, beta chain, Mn/Ca-binding site (InterPro:IPR019825); BEST Arabidopsis thaliana protein match is: Concanavalin A-like lectin protein kinase family protein (TAIR:AT5G03140.1)	protein_coding	L-TYPE LECTIN RECEPTOR KINASE VIII.1 (LECRK-VIII.1)	Col15D-Col0D	0.00260971	-1.95532	down-regulated
AT5G57130	no	AT5G57130	Encodes a member of an eight-gene family (SMAX1 and SMAX1-like) that has weak similarity to AtHSP101, a ClpB chaperonin required for thermotolerance.	protein_coding	SMAX1-LIKE 5 (SMXL5)	Col15D-Col0D	0.00261342	-2.45907	down-regulated
AT1G58110	no	AT1G58110	Basic-leucine zipper (bZIP) transcription factor family protein; FUNCTIONS IN: protein dimerization activity, sequence-specific DNA binding, DNA binding, sequence-specific DNA binding transcription factor activity; INVOLVED IN: regulation of transcription, DNA-dependent; LOCATED IN: cellular_component unknown; EXPRESSED IN: 23 plant structures; EXPRESSED DURING: 13 growth stages; CONTAINS InterPro DOMAIN/s: Basic-leucine zipper (bZIP) transcription factor (InterPro:IPR004827), bZIP transcription factor, bZIP-1 (InterPro:IPR011616); BEST Arabidopsis thaliana protein match is: unknown protein (TAIR:AT4G06598.1)	protein_coding	0	Col15D-Col0D	0.00264105	-1.15742	down-regulated
AT3G50050	no	AT3G50050	Eukaryotic aspartyl protease family protein; FUNCTIONS IN: aspartic-type endopeptidase activity; INVOLVED IN: proteolysis; LOCATED IN: endomembrane system; EXPRESSED IN: 17 plant structures; EXPRESSED DURING: 9 growth stages; CONTAINS InterPro DOMAIN/s: Peptidase aspartic (InterPro:IPR021109), Peptidase aspartic, catalytic (InterPro:IPR009007), Peptidase A1 (InterPro:IPR001461), Peptidase aspartic, active site (InterPro:IPR001969); BEST Arabidopsis thaliana protein match is: Eukaryotic aspartyl protease family protein (TAIR:AT5G43100.1)	protein_coding	0	Col15D-Col0D	0.00266862	-2.37005	down-regulated
AT3G60245	no	AT3G60245	Zinc-binding ribosomal protein family protein; FUNCTIONS IN: structural constituent of ribosome; INVOLVED IN: translation, ribosome biogenesis; LOCATED IN: ribosome, cytosolic large ribosomal subunit; EXPRESSED IN: 25 plant structures; EXPRESSED DURING: 15 growth stages; CONTAINS InterPro DOMAIN/s: Ribosomal protein, zinc-binding domain (InterPro:IPR011332), Ribosomal protein L37ae (InterPro:IPR002674), Ribosomal protein L37ae/L37e, N-terminal domain (InterPro:IPR011331); BEST Arabidopsis thaliana protein match is: Zinc-binding ribosomal protein family protein (TAIR:AT3G10950.1)	protein_coding	0	Col15D-Col0D	0.00273595	-1.1237	down-regulated
AT3G49290	no	AT3G49290	One of four ABI-like proteins.	protein_coding	ABL INTERACTOR-LIKE PROTEIN 2 (ABIL2)	Col15D-Col0D	0.00274642	-1.66539	down-regulated
AT1G78260	no	AT1G78260	RNA-binding (RRM/RBD/RNP motifs) family protein; FUNCTIONS IN: RNA binding, nucleotide binding, nucleic acid binding; INVOLVED IN: biological_process unknown; LOCATED IN: cellular_component unknown; EXPRESSED IN: 21 plant structures; EXPRESSED DURING: 11 growth stages; CONTAINS InterPro DOMAIN/s: RNA recognition motif, RNP-1 (InterPro:IPR000504), Nucleotide-binding, alpha-beta plait (InterPro:IPR012677); BEST Arabidopsis thaliana protein match is: RNA-binding (RRM/RBD/RNP motifs) family protein (TAIR:AT1G22330.1)	protein_coding	0	Col15D-Col0D	0.00276	-1.28389	down-regulated
AT2G40510	no	AT2G40510	Ribosomal protein S26e family protein; FUNCTIONS IN: structural constituent of ribosome; INVOLVED IN: translation, ribosome biogenesis; LOCATED IN: cytosolic small ribosomal subunit, ribosome, chloroplast; CONTAINS InterPro DOMAIN/s: Ribosomal protein S26e (InterPro:IPR000892); BEST Arabidopsis thaliana protein match is: Ribosomal protein S26e family protein (TAIR:AT2G40590.1)	protein_coding	0	Col15D-Col0D	0.00278311	-1.15249	down-regulated
AT1G32190	no	AT1G32190	alpha/beta-Hydrolases superfamily protein; FUNCTIONS IN: hydrolase activity; INVOLVED IN: N-terminal protein myristoylation; LOCATED IN: plasma membrane; EXPRESSED IN: 14 plant structures; EXPRESSED DURING: 8 growth stages; CONTAINS InterPro DOMAIN/s: Phospholipase/carboxylesterase (InterPro:IPR003140); BEST Arabidopsis thaliana protein match is: alpha/beta-Hydrolases superfamily protein (TAIR:AT4G31020.1)	protein_coding	0	Col15D-Col0D	0.00284696	-3.25736	down-regulated
AT1G11220	no	AT1G11220	Protein of unknown function (DUF761); FUNCTIONS IN: molecular_function unknown; INVOLVED IN: biological_process unknown; LOCATED IN: endomembrane system; EXPRESSED IN: shoot apex, embryo, leaf whorl, flower, seed; EXPRESSED DURING: F mature embryo stage, petal differentiation and expansion stage, E expanded cotyledon stage, D bilateral stage; CONTAINS InterPro DOMAIN/s: Protein of unknown function DUF761, plant (InterPro:IPR008480); BEST Arabidopsis thaliana protein match is: Protein of unknown function (DUF761) (TAIR:AT1G11230.1)	protein_coding	0	Col15D-Col0D	0.00290761	-2.8219	down-regulated
AT5G26280	no	AT5G26280	TRAF-like family protein; FUNCTIONS IN: molecular_function unknown; INVOLVED IN: biological_process unknown; LOCATED IN: membrane; EXPRESSED IN: 8 plant structures; EXPRESSED DURING: seedling growth; CONTAINS InterPro DOMAIN/s: TRAF-like (InterPro:IPR008974), MATH (InterPro:IPR002083); BEST Arabidopsis thaliana protein match is: TRAF-like family protein (TAIR:AT5G26300.1)	protein_coding	0	Col15D-Col0D	0.00291959	-2.9315	down-regulated
AT5G13060	no	AT5G13060	Encodes a novel Armadillo BTB protein that intreacts with the pre-replication complex and several transcription factors. Overexpression results in decreased cell proliferation and loss of function results in increased cell proliferation suggesting a role in negative regulation of cellular proliferation.	protein_coding	ARMADILLO BTB PROTEIN 1 (ABAP1)	Col15D-Col0D	0.00299562	-1.70102	down-regulated
AT4G34265	no	AT4G34265	unknown protein; FUNCTIONS IN: molecular_function unknown; INVOLVED IN: biological_process unknown; LOCATED IN: chloroplast; EXPRESSED IN: 22 plant structures; EXPRESSED DURING: 13 growth stages; BEST Arabidopsis thaliana protein match is: unknown protein (TAIR:AT2G15000.3)	protein_coding	0	Col15D-Col0D	0.00303633	-1.06594	down-regulated
AT2G44830	no	AT2G44830	Protein kinase superfamily protein; FUNCTIONS IN: kinase activity; INVOLVED IN: protein amino acid phosphorylation; LOCATED IN: plasma membrane, nucleus; EXPRESSED IN: 19 plant structures; EXPRESSED DURING: 11 growth stages; CONTAINS InterPro DOMAIN/s: Protein kinase, catalytic domain (InterPro:IPR000719), Serine/threonine-protein kinase domain (InterPro:IPR002290), Tyrosine-protein kinase, catalytic domain (InterPro:IPR020635), Serine/threonine-protein kinase-like domain (InterPro:IPR017442), Serine/threonine-protein kinase, active site (InterPro:IPR008271), Protein kinase-like domain (InterPro:IPR011009); BEST Arabidopsis thaliana protein match is: D6 protein kinase like 2 (TAIR:AT5G47750.1)	protein_coding	0	Col15D-Col0D	0.00310683	-1.78462	down-regulated
AT1G23090	no	AT1G23090	Encodes AST91 mRNA for sulfate transporter.	protein_coding	SULFATE TRANSPORTER 91 (AST91); (SULTR3;3)	Col15D-Col0D	0.00315543	-1.44872	down-regulated
AT5G18590	no	AT5G18590	Galactose oxidase/kelch repeat superfamily protein; CONTAINS InterPro DOMAIN/s: Galactose oxidase/kelch, beta-propeller (InterPro:IPR011043), Kelch repeat type 1 (InterPro:IPR006652), Kelch repeat type 2 (InterPro:IPR011498), Kelch-type beta propeller (InterPro:IPR015915); BEST Arabidopsis thaliana protein match is: acyl-CoA binding protein 4 (TAIR:AT3G05420.1)	protein_coding	0	Col15D-Col0D	0.00319166	-1.29443	down-regulated
AT1G62110	no	AT1G62110	Mitochondrial transcription termination factor family protein; FUNCTIONS IN: molecular_function unknown; INVOLVED IN: biological_process unknown; LOCATED IN: mitochondrion; CONTAINS InterPro DOMAIN/s: Mitochodrial transcription termination factor-related (InterPro:IPR003690); BEST Arabidopsis thaliana protein match is: Mitochondrial transcription termination factor family protein (TAIR:AT1G62085.1)	protein_coding	0	Col15D-Col0D	0.0031932	-1.62485	down-regulated
AT3G57070	no	AT3G57070	Glutaredoxin family protein; FUNCTIONS IN: electron carrier activity, protein disulfide oxidoreductase activity; INVOLVED IN: N-terminal protein myristoylation, cell redox homeostasis; LOCATED IN: chloroplast; EXPRESSED IN: 23 plant structures; EXPRESSED DURING: 13 growth stages; CONTAINS InterPro DOMAIN/s: Thioredoxin fold (InterPro:IPR012335), Glutaredoxin (InterPro:IPR002109), Thioredoxin-like fold (InterPro:IPR012336); BEST Arabidopsis thaliana protein match is: Glutaredoxin family protein (TAIR:AT2G41330.1)	protein_coding	0	Col15D-Col0D	0.00324571	-1.98488	down-regulated
AT2G27970	no	AT2G27970	CDK-subunit 2 (CKS2); FUNCTIONS IN: cyclin-dependent protein kinase regulator activity, cyclin-dependent protein kinase activity; INVOLVED IN: cell cycle; LOCATED IN: nucleus, cytoplasm; EXPRESSED IN: 24 plant structures; EXPRESSED DURING: 15 growth stages; CONTAINS InterPro DOMAIN/s: Cyclin-dependent kinase, regulatory subunit (InterPro:IPR000789); BEST Arabidopsis thaliana protein match is: cyclin-dependent kinase-subunit 1 (TAIR:AT2G27960.1)	protein_coding	CDK-SUBUNIT 2 (CKS2)	Col15D-Col0D	0.00326714	-1.08307	down-regulated
AT2G02020	no	AT2G02020	Major facilitator superfamily protein; FUNCTIONS IN: transporter activity; INVOLVED IN: oligopeptide transport; LOCATED IN: membrane; EXPRESSED IN: 6 plant structures; EXPRESSED DURING: LP.06 six leaves visible; CONTAINS InterPro DOMAIN/s: PTR2 family proton/oligopeptide symporter, conserved site (InterPro:IPR018456), Oligopeptide transporter (InterPro:IPR000109), Major facilitator superfamily, general substrate transporter (InterPro:IPR016196); BEST Arabidopsis thaliana protein match is: peptide transporter 2 (TAIR:AT2G02040.1)	protein_coding	PEPTIDE TRANSPORTER 4 (PTR4); (AtPTR4);NRT1/ PTR FAMILY 8.4 (NPF8.4); (ATNPF8.4)	Col15D-Col0D	0.00326894	-2.11316	down-regulated
AT2G40260	no	AT2G40260	Homeodomain-like superfamily protein; CONTAINS InterPro DOMAIN/s: Homeodomain-like (InterPro:IPR009057), Myb, DNA-binding (InterPro:IPR014778), HTH transcriptional regulator, Myb-type, DNA-binding (InterPro:IPR017930), Myb-like DNA-binding domain, SHAQKYF class (InterPro:IPR006447), Homeodomain-related (InterPro:IPR012287); BEST Arabidopsis thaliana protein match is: myb-like HTH transcriptional regulator family protein (TAIR:AT2G38300.1)	protein_coding	0	Col15D-Col0D	0.00342133	-1.98114	down-regulated
AT2G25790	no	AT2G25790	Leucine-rich receptor-like protein kinase family protein; FUNCTIONS IN: protein serine/threonine kinase activity, kinase activity, ATP binding; INVOLVED IN: transmembrane receptor protein tyrosine kinase signaling pathway, protein amino acid phosphorylation; LOCATED IN: plasma membrane; EXPRESSED IN: 23 plant structures; EXPRESSED DURING: 15 growth stages; CONTAINS InterPro DOMAIN/s: Protein kinase, catalytic domain (InterPro:IPR000719), Leucine-rich repeat-containing N-terminal domain, type 2 (InterPro:IPR013210), Leucine-rich repeat (InterPro:IPR001611), Serine/threonine-protein kinase-like domain (InterPro:IPR017442), Protein kinase-like domain (InterPro:IPR011009); BEST Arabidopsis thaliana protein match is: Leucine-rich repeat transmembrane protein kinase family protein (TAIR:AT4G28650.1)	protein_coding	STERILITY-REGULATING KINASE MEMBER 1 (SKM1)	Col15D-Col0D	0.00346652	-1.44555	down-regulated
AT2G39220	no	AT2G39220	PATATIN-like protein 6 (PLP6); FUNCTIONS IN: nutrient reservoir activity; INVOLVED IN: metabolic process, lipid metabolic process; EXPRESSED IN: 22 plant structures; EXPRESSED DURING: 13 growth stages; CONTAINS InterPro DOMAIN/s: Acyl transferase/acyl hydrolase/lysophospholipase (InterPro:IPR016035), Patatin (InterPro:IPR002641); BEST Arabidopsis thaliana protein match is: patatin-like protein 6 (TAIR:AT3G54950.1)	protein_coding	PATATIN-LIKE PROTEIN 6 (PLP6); (PLA IIB)	Col15D-Col0D	0.00351937	-1.30102	down-regulated
AT4G14960	no	AT4G14960	Encodes an alpha-tubulin isoform required for right handed helical growth.	protein_coding	TUBULIN ALPHA-6 (TUA6)	Col15D-Col0D	0.00353001	-1.57709	down-regulated
AT2G38970	no	AT2G38970	Zinc finger (C3HC4-type RING finger) family protein; FUNCTIONS IN: ubiquitin-protein ligase activity, zinc ion binding; EXPRESSED IN: 22 plant structures; EXPRESSED DURING: 13 growth stages; CONTAINS InterPro DOMAIN/s: Zinc finger, RING-type (InterPro:IPR001841), Zinc finger, C3HC4 RING-type (InterPro:IPR018957), von Willebrand factor, type A (InterPro:IPR002035); BEST Arabidopsis thaliana protein match is: Zinc finger (C3HC4-type RING finger) family protein (TAIR:AT3G54780.1)	protein_coding	0	Col15D-Col0D	0.00358931	-1.90807	down-regulated
AT1G09690	no	AT1G09690	Translation protein SH3-like family protein; FUNCTIONS IN: structural constituent of ribosome; INVOLVED IN: translation; LOCATED IN: ribosome, cytosolic large ribosomal subunit; EXPRESSED IN: juvenile leaf, pollen tube; CONTAINS InterPro DOMAIN/s: Translation protein SH3-like (InterPro:IPR008991), Ribosomal protein L21e (InterPro:IPR001147), Ribosomal protein L21e, conserved site (InterPro:IPR018259); BEST Arabidopsis thaliana protein match is: Translation protein SH3-like family protein (TAIR:AT1G09590.1)	protein_coding	0	Col15D-Col0D	0.00359525	-1.2033	down-regulated
AT1G01860	no	AT1G01860	dimethyladenosine transferase	protein_coding	PALEFACE 1 (PFC1)	Col15D-Col0D	0.00368938	-1.14438	down-regulated
AT5G61440	no	AT5G61440	Encodes a member of the thioredoxin family protein. Located in the chloroplast. The mRNA is cell-to-cell mobile.	protein_coding	ATYPICAL CYS HIS RICH THIOREDOXIN 5 (ACHT5)	Col15D-Col0D	0.00371421	-1.32567	down-regulated
AT3G56330	no	AT3G56330	N2,N2-dimethylguanosine tRNA methyltransferase; FUNCTIONS IN: RNA binding, tRNA (guanine-N2-)-methyltransferase activity; INVOLVED IN: tRNA processing; EXPRESSED IN: 20 plant structures; EXPRESSED DURING: 12 growth stages; CONTAINS InterPro DOMAIN/s: N2,N2-dimethylguanosine tRNA methyltransferase (InterPro:IPR002905); BEST Arabidopsis thaliana protein match is: N2,N2-dimethylguanosine tRNA methyltransferase (TAIR:AT5G15810.1)	protein_coding	0	Col15D-Col0D	0.00373782	-1.28896	down-regulated
AT1G24530	no	AT1G24530	Transducin/WD40 repeat-like superfamily protein; FUNCTIONS IN: nucleotide binding; INVOLVED IN: biological_process unknown; LOCATED IN: plasma membrane, heterotrimeric G-protein complex; EXPRESSED IN: 24 plant structures; EXPRESSED DURING: 14 growth stages; CONTAINS InterPro DOMAIN/s: WD40 repeat 2 (InterPro:IPR019782), WD40 repeat-like-containing domain (InterPro:IPR011046), WD40-repeat-containing domain (InterPro:IPR017986), WD40/YVTN repeat-like-containing domain (InterPro:IPR015943), WD40 repeat (InterPro:IPR001680), WD40 repeat, subgroup (InterPro:IPR019781), G-protein beta WD-40 repeat, region (InterPro:IPR020472); BEST Arabidopsis thaliana protein match is: Transducin/WD40 repeat-like superfamily protein (TAIR:AT1G24130.1)	protein_coding	0	Col15D-Col0D	0.00379329	-1.13869	down-regulated
AT2G40660	no	AT2G40660	Nucleic acid-binding, OB-fold-like protein; FUNCTIONS IN: tRNA binding; INVOLVED IN: tRNA aminoacylation for protein translation; EXPRESSED IN: 22 plant structures; EXPRESSED DURING: 14 growth stages; CONTAINS InterPro DOMAIN/s: Nucleic acid-binding, OB-fold-like (InterPro:IPR016027), Nucleic acid-binding, OB-fold (InterPro:IPR012340), tRNA-binding domain (InterPro:IPR002547); BEST Arabidopsis thaliana protein match is: methionine--tRNA ligase, putative / methionyl-tRNA synthetase, putative / MetRS, putative (TAIR:AT4G13780.1)	protein_coding	0	Col15D-Col0D	0.00379365	-1.55527	down-regulated
AT1G27921	no	AT1G27921	Potential natural antisense gene, locus overlaps with AT1G27920	other_rna	0	Col15D-Col0D	0.00383713	-1.78262	down-regulated
AT1G63220	no	AT1G63220	Calcium-dependent lipid-binding (CaLB domain) family protein; CONTAINS InterPro DOMAIN/s: C2 membrane targeting protein (InterPro:IPR018029), C2 calcium/lipid-binding domain, CaLB (InterPro:IPR008973), C2 calcium-dependent membrane targeting (InterPro:IPR000008); BEST Arabidopsis thaliana protein match is: Calcium-dependent lipid-binding (CaLB domain) family protein (TAIR:AT3G55470.2)	protein_coding	0	Col15D-Col0D	0.00384795	-1.13534	down-regulated
AT1G76540	no	AT1G76540	Encodes a cyclin-dependent protein kinase involved in regulation of the G2/M transition of the mitotic cell cycle. Specifically binds to the cyclin CYCD4;1, expressed in shoot meristem, young leaves and vascular tissue during the G2/M phase. Required for proper organization of the shoot apical meristem and for hormone signaling.	protein_coding	CYCLIN-DEPENDENT KINASE B2;1 (CDKB2;1)	Col15D-Col0D	0.00393833	-1.43067	down-regulated
AT3G53750	no	AT3G53750	Member of the Actin gene family. Expressed in mature pollen.	protein_coding	ACTIN 3 (ACT3)	Col15D-Col0D	0.00393833	-1.08609	down-regulated
AT3G53680	no	AT3G53680	Acyl-CoA N-acyltransferase with RING/FYVE/PHD-type zinc finger domain; FUNCTIONS IN: DNA binding, zinc ion binding; INVOLVED IN: regulation of transcription, DNA-dependent; LOCATED IN: nucleus; EXPRESSED IN: 15 plant structures; EXPRESSED DURING: 6 growth stages; CONTAINS InterPro DOMAIN/s: Zinc finger, PHD-type, conserved site (InterPro:IPR019786), Zinc finger, PHD-type (InterPro:IPR001965), Zinc finger, FYVE/PHD-type (InterPro:IPR011011), Acyl-CoA N-acyltransferase (InterPro:IPR016181), Zinc finger, PHD-finger (InterPro:IPR019787); BEST Arabidopsis thaliana protein match is: Acyl-CoA N-acyltransferase with RING/FYVE/PHD-type zinc finger domain (TAIR:AT2G37520.1)	protein_coding	0	Col15D-Col0D	0.00396388	-1.4725	down-regulated
AT1G77760	no	AT1G77760	Encodes the cytosolic minor isoform of nitrate reductase (NR). Involved in the first step of nitrate assimilation, it contributes about 15% of the nitrate reductase activity in shoots. Similar to molybdopterin oxidoreductases at the N-terminus, and to FAD/NAD-binding cytochrome reductases at the C-terminus. Cofactors: FAD, heme iron (cytochrome B-557), and molybdenum-pterin.	protein_coding	NITRATE REDUCTASE 1 (NIA1); (GNR1);NITRATE REDUCTASE 1 (NR1)	Col15D-Col0D	0.00398556	-1.24939	down-regulated
AT5G64816	no	AT5G64816	unknown protein	protein_coding	0	Col15D-Col0D	0.00409561	-1.38974	down-regulated
AT5G17980	no	AT5G17980	C2 calcium/lipid-binding plant phosphoribosyltransferase family protein; LOCATED IN: endoplasmic reticulum, plasma membrane; EXPRESSED IN: 18 plant structures; EXPRESSED DURING: 7 growth stages; CONTAINS InterPro DOMAIN/s: C2 membrane targeting protein (InterPro:IPR018029), C2 calcium/lipid-binding domain, CaLB (InterPro:IPR008973), Phosphoribosyltransferase C-terminal (InterPro:IPR013583), C2 calcium-dependent membrane targeting (InterPro:IPR000008); BEST Arabidopsis thaliana protein match is: C2 calcium/lipid-binding plant phosphoribosyltransferase family protein (TAIR:AT1G74720.1)	protein_coding	0	Col15D-Col0D	0.00409905	-1.62497	down-regulated
AT5G43050	no	AT5G43050	Chloroplast localized YCF20-like gene involved in nonphotochemical quenching. Has overlapping functions with npq7 The mRNA is cell-to-cell mobile.	protein_coding	NONPHOTOCHEMICAL QUENCHING 6 (NPQ6)	Col15D-Col0D	0.00410827	-1.01842	down-regulated
AT5G62700	no	AT5G62700	encodes tubulin beta-2/beta-3 chain The mRNA is cell-to-cell mobile.	protein_coding	TUBULIN BETA CHAIN 3 (TUB3);ARABIDOPSIS THALIANA GAMMA TUBULIN COMPLEX PROTEIN 3 (ATGCP3)	Col15D-Col0D	0.00411578	-1.73495	down-regulated
AT5G62710	no	AT5G62710	Leucine-rich repeat protein kinase family protein; FUNCTIONS IN: protein serine/threonine kinase activity, protein kinase activity, ATP binding; INVOLVED IN: protein amino acid phosphorylation; LOCATED IN: endomembrane system; EXPRESSED IN: 21 plant structures; EXPRESSED DURING: 13 growth stages; CONTAINS InterPro DOMAIN/s: Protein kinase, ATP binding site (InterPro:IPR017441), Protein kinase, catalytic domain (InterPro:IPR000719), Leucine-rich repeat-containing N-terminal domain, type 2 (InterPro:IPR013210), Leucine-rich repeat (InterPro:IPR001611), Serine/threonine-protein kinase-like domain (InterPro:IPR017442), Protein kinase-like domain (InterPro:IPR011009), Serine/threonine-protein kinase, active site (InterPro:IPR008271); BEST Arabidopsis thaliana protein match is: Leucine-rich repeat protein kinase family protein (TAIR:AT1G31420.2)	protein_coding	0	Col15D-Col0D	0.00413138	-2.81706	down-regulated
AT3G63300	no	AT3G63300	Encodes a pleckstrin homology domain- and DUF828-containing protein. Mutants have defects in leaf vascular pattering, with vascular bundles that fail to meet distally in both the cotyledons and leaves. Necessary to the formation of the closed leaf vascular pattern characteristic of dicot leaves in response to auxin. Redundant with FKD2. FKD1 may influence PIN1 localization in an auxin dependent manner. proposed to be a key component of the auxin canalization pathway.	protein_coding	FORKED 1 (FKD1)	Col15D-Col0D	0.00414157	-2.16358	down-regulated
AT4G14770	no	AT4G14770	TESMIN/TSO1-like CXC 2 (TCX2); FUNCTIONS IN: sequence-specific DNA binding transcription factor activity; INVOLVED IN: regulation of transcription; LOCATED IN: chloroplast; EXPRESSED IN: 16 plant structures; EXPRESSED DURING: 9 growth stages; CONTAINS InterPro DOMAIN/s: Tesmin/TSO1-like, CXC (InterPro:IPR005172); BEST Arabidopsis thaliana protein match is: Tesmin/TSO1-like CXC domain-containing protein (TAIR:AT3G22780.1)	protein_coding	TESMIN/TSO1-LIKE CXC 2 (ATTCX2);TESMIN/TSO1-LIKE CXC 2 (TCX2)	Col15D-Col0D	0.00414868	-1.69624	down-regulated
AT5G58420	no	AT5G58420	Ribosomal protein S4 (RPS4A) family protein; FUNCTIONS IN: structural constituent of ribosome; INVOLVED IN: translation; LOCATED IN: cytosolic small ribosomal subunit, cytosolic ribosome, nucleolus, membrane; EXPRESSED IN: 25 plant structures; EXPRESSED DURING: 13 growth stages; CONTAINS InterPro DOMAIN/s: Ribosomal protein S4e, central (InterPro:IPR013845), Ribosomal protein S4e, N-terminal, conserved site (InterPro:IPR018199), KOW (InterPro:IPR005824), RNA-binding S4 (InterPro:IPR002942), Ribosomal protein S4e, N-terminal (InterPro:IPR013843), Ribosomal protein S4e (InterPro:IPR000876); BEST Arabidopsis thaliana protein match is: Ribosomal protein S4 (RPS4A) family protein (TAIR:AT5G07090.1)	protein_coding	0	Col15D-Col0D	0.00418786	-1.02378	down-regulated
AT3G05625	no	AT3G05625	Tetratricopeptide repeat (TPR)-like superfamily protein; FUNCTIONS IN: binding; INVOLVED IN: biological_process unknown; LOCATED IN: chloroplast, chloroplast stroma; EXPRESSED IN: cotyledon; CONTAINS InterPro DOMAIN/s: Tetratricopeptide-like helical (InterPro:IPR011990), Tetratricopeptide repeat-containing (InterPro:IPR013026), Tetratricopeptide repeat (InterPro:IPR019734)	protein_coding	0	Col15D-Col0D	0.00425321	-1.51982	down-regulated
AT5G45470	no	AT5G45470	Protein of unknown function (DUF594); FUNCTIONS IN: molecular_function unknown; INVOLVED IN: biological_process unknown; LOCATED IN: plasma membrane; EXPRESSED IN: callus; CONTAINS InterPro DOMAIN/s: Protein of unknown function DUF594 (InterPro:IPR007658); BEST Arabidopsis thaliana protein match is: unknown protein (TAIR:AT5G45460.1)	protein_coding	0	Col15D-Col0D	0.004291	-1.34702	down-regulated
AT5G55520	no	AT5G55520	CONTAINS InterPro DOMAIN/s: Kinesin-related protein (InterPro:IPR010544); BEST Arabidopsis thaliana protein match is: unknown protein (TAIR:AT4G26660.1)	protein_coding	0	Col15D-Col0D	0.00430406	-1.77046	down-regulated
AT5G18930	no	AT5G18930	BUSHY AND DWARF 2 (BUD2); FUNCTIONS IN: adenosylmethionine decarboxylase activity; INVOLVED IN: spermidine biosynthetic process, spermine biosynthetic process, polyamine biosynthetic process; LOCATED IN: cellular_component unknown; EXPRESSED IN: 11 plant structures; EXPRESSED DURING: 6 growth stages; CONTAINS InterPro DOMAIN/s: S-adenosylmethionine decarboxylase, core (InterPro:IPR016067), S-adenosylmethionine decarboxylase (InterPro:IPR001985), S-adenosylmethionine decarboxylase, conserved site (InterPro:IPR018166), S-adenosylmethionine decarboxylase subgroup (InterPro:IPR018167); BEST Arabidopsis thaliana protein match is: S-adenosylmethionine decarboxylase (TAIR:AT3G02470.4)	protein_coding	BUSHY AND DWARF 2 (BUD2); (SAMDC4)	Col15D-Col0D	0.00439415	-1.96123	down-regulated
AT2G16250	no	AT2G16250	Leucine-rich repeat protein kinase family protein; FUNCTIONS IN: protein serine/threonine kinase activity, protein kinase activity, ATP binding; INVOLVED IN: transmembrane receptor protein tyrosine kinase signaling pathway, protein amino acid phosphorylation; LOCATED IN: plasma membrane, plant-type cell wall; EXPRESSED IN: 21 plant structures; EXPRESSED DURING: 10 growth stages; CONTAINS InterPro DOMAIN/s: Protein kinase, catalytic domain (InterPro:IPR000719), Leucine-rich repeat (InterPro:IPR001611), Serine-threonine/tyrosine-protein kinase (InterPro:IPR001245), Protein kinase-like domain (InterPro:IPR011009); BEST Arabidopsis thaliana protein match is: Leucine-rich repeat protein kinase family protein (TAIR:AT4G39270.1)	protein_coding	0	Col15D-Col0D	0.00456358	-2.3445	down-regulated
AT4G19020	no	AT4G19020	Encodes a plant DNA methyltransferase that methylates mainly cytosines in CHH (H = any base but G) contexts. It is involved in heat tolerance.	protein_coding	CHROMOMETHYLASE 2 (CMT2)	Col15D-Col0D	0.00465372	-1.48239	down-regulated
AT4G02900	no	AT4G02900	ERD (early-responsive to dehydration stress) family protein; INVOLVED IN: biological_process unknown; LOCATED IN: endomembrane system, membrane; EXPRESSED IN: 21 plant structures; EXPRESSED DURING: 10 growth stages; CONTAINS InterPro DOMAIN/s: Protein of unknown function DUF221 (InterPro:IPR003864); BEST Arabidopsis thaliana protein match is: ERD (early-responsive to dehydration stress) family protein (TAIR:AT3G21620.1)	protein_coding	0	Col15D-Col0D	0.00471882	-1.87203	down-regulated
AT5G07590	no	AT5G07590	Transducin/WD40 repeat-like superfamily protein; CONTAINS InterPro DOMAIN/s: WD40 repeat-like-containing domain (InterPro:IPR011046), WD40 repeat (InterPro:IPR001680), WD40/YVTN repeat-like-containing domain (InterPro:IPR015943), WD40 repeat, subgroup (InterPro:IPR019781)	protein_coding	0	Col15D-Col0D	0.00480575	-1.66622	down-regulated
AT3G17185	no	AT3G17185	Encodes a trans-acting siRNA (tasi-RNA) that regulates the expression of auxin response factor genes (ARF2, ARF4, ETT). One of 3 genomic loci that encode the TAS3 siRNA. Has been identified as a translated small open reading frame by ribosome profiling.	other_rna	(TASIR-ARF);SHORT OPEN READING FRAME 24 (SORF24); (ATTAS3);TRANS-ACTING SIRNA3 (TAS3)	Col15D-Col0D	0.00486467	-1.48169	down-regulated
AT5G19620	no	AT5G19620	AtOEP80 is paralog to the chloroplastic protein translocation channel Toc75. Mutations in this locus result in embryo lethality.	protein_coding	EMBRYO DEFECTIVE 213 (EMB213);OUTER ENVELOPE PROTEIN OF 80 KDA (OEP80);ARABIDOPSIS THALIANA OUTER ENVELOPE PROTEIN OF 80 KDA (ATOEP80);TRANSLOCON AT THE OUTER ENVELOPE MEMBRANE OF CHLOROPLASTS 75-V (TOC75-V); (EMB213)	Col15D-Col0D	0.00491102	-1.17689	down-regulated
AT3G19590	no	AT3G19590	Encodes a protein that may have a role in the spindle assembly checkpoint.	protein_coding	BUB (BUDDING UNINHIBITED BY BENZYMIDAZOL) 3.1 (BUB3.1)	Col15D-Col0D	0.00497198	-1.04237	down-regulated
AT2G23700	no	AT2G23700	Protein of unknown function, DUF547; CONTAINS InterPro DOMAIN/s: Protein of unknown function DUF547 (InterPro:IPR006869); BEST Arabidopsis thaliana protein match is: Protein of unknown function, DUF547 (TAIR:AT5G66600.2)	protein_coding	0	Col15D-Col0D	0.00497361	-1.731	down-regulated
AT2G25100	no	AT2G25100	Polynucleotidyl transferase, ribonuclease H-like superfamily protein; FUNCTIONS IN: ribonuclease H activity, RNA binding, catalytic activity, nucleic acid binding; INVOLVED IN: RNA metabolic process; EXPRESSED IN: 22 plant structures; EXPRESSED DURING: 13 growth stages; CONTAINS InterPro DOMAIN/s: Ribonuclease H2, subunit A (InterPro:IPR004649), Ribonuclease HII/HIII (InterPro:IPR001352), Polynucleotidyl transferase, ribonuclease H fold (InterPro:IPR012337)	protein_coding	0	Col15D-Col0D	0.0051106	-1.61669	down-regulated
AT1G70850	no	AT1G70850	MLP-like protein 34 (MLP34); FUNCTIONS IN: molecular_function unknown; INVOLVED IN: response to biotic stimulus, defense response; LOCATED IN: cellular_component unknown; EXPRESSED IN: 6 plant structures; EXPRESSED DURING: 4 anthesis, petal differentiation and expansion stage; CONTAINS InterPro DOMAIN/s: Bet v I allergen (InterPro:IPR000916); BEST Arabidopsis thaliana protein match is: MLP-like protein 28 (TAIR:AT1G70830.1)	protein_coding	MLP-LIKE PROTEIN 34 (MLP34)	Col15D-Col0D	0.00517743	-3.02179	down-regulated
AT5G64380	no	AT5G64380	Inositol monophosphatase family protein; FUNCTIONS IN: phosphoric ester hydrolase activity; INVOLVED IN: carbohydrate metabolic process; LOCATED IN: chloroplast; EXPRESSED IN: 21 plant structures; EXPRESSED DURING: 13 growth stages; CONTAINS InterPro DOMAIN/s: Fructose-1,6-bisphosphatase (InterPro:IPR000146); BEST Arabidopsis thaliana protein match is: high cyclic electron flow 1 (TAIR:AT3G54050.2)	protein_coding	0	Col15D-Col0D	0.0051904	-1.08343	down-regulated
AT4G16800	no	AT4G16800	ATP-dependent caseinolytic (Clp) protease/crotonase family protein; FUNCTIONS IN: enoyl-CoA hydratase activity, catalytic activity; INVOLVED IN: fatty acid metabolic process, metabolic process; LOCATED IN: mitochondrion; EXPRESSED IN: 23 plant structures; EXPRESSED DURING: 13 growth stages; CONTAINS InterPro DOMAIN/s: Enoyl-CoA hydratase/isomerase, conserved site (InterPro:IPR018376), Crotonase, core (InterPro:IPR001753); BEST Arabidopsis thaliana protein match is: delta(3,5),delta(2,4)-dienoyl-CoA isomerase 1 (TAIR:AT5G43280.1)	protein_coding	0	Col15D-Col0D	0.00520863	-1.22585	down-regulated
AT5G37790	no	AT5G37790	Protein kinase superfamily protein; FUNCTIONS IN: protein serine/threonine kinase activity, protein kinase activity, kinase activity, ATP binding; INVOLVED IN: protein amino acid phosphorylation; LOCATED IN: cellular_component unknown; EXPRESSED IN: 21 plant structures; EXPRESSED DURING: 7 growth stages; CONTAINS InterPro DOMAIN/s: Protein kinase, catalytic domain (InterPro:IPR000719), Serine/threonine-protein kinase-like domain (InterPro:IPR017442), Protein kinase-like domain (InterPro:IPR011009), Serine/threonine-protein kinase, active site (InterPro:IPR008271); BEST Arabidopsis thaliana protein match is: Protein kinase superfamily protein (TAIR:AT1G66460.1)	protein_coding	0	Col15D-Col0D	0.00521003	-3.05384	down-regulated
AT1G55130	no	AT1G55130	Encodes an Arabidopsis Transmembrane nine (TMN) protein. Transmembrane nine (TM9) proteins are localized in the secretory pathway of eukaryotic cells and are involved in cell adhesion and phagocytosis.	protein_coding	(AtTMN6);TRANSMEMBRANE NINE 6 (TMN6)	Col15D-Col0D	0.00528564	-1.03455	down-regulated
AT2G02450	no	AT2G02450	NAC domain containing protein 35 (NAC035); FUNCTIONS IN: sequence-specific DNA binding transcription factor activity; INVOLVED IN: multicellular organismal development, regulation of transcription; LOCATED IN: cellular_component unknown; EXPRESSED IN: 18 plant structures; EXPRESSED DURING: 12 growth stages; CONTAINS InterPro DOMAIN/s: No apical meristem (NAM) protein (InterPro:IPR003441); BEST Arabidopsis thaliana protein match is: NAC domain containing protein 94 (TAIR:AT5G39820.1)	protein_coding	NAC DOMAIN CONTAINING PROTEIN 35 (NAC035);LONG VEGETATIVE PHASE 1 (LOV1); (ATLOV1);NAC DOMAIN CONTAINING PROTEIN 35 (ANAC035);ARABIDOPSIS NAC DOMAIN CONTAINING PROTEIN 34 (anac034)	Col15D-Col0D	0.00557124	-1.0767	down-regulated
AT5G07180	no	AT5G07180	Encodes a receptor-like kinase that, together with ER and ERL1 governs the initial decision of protodermal cells to either divide proliferatively to produce pavement cells or divide asymmetrically to generate stomatal complexes. It is also important for maintaining stomatal stem cell activity and preventing terminal differentiation of the meristemoid into the guard mother cell. When heterozygous in an er/erl1 null background, plants are female sterile due to cell division defect in the integuments.	protein_coding	ERECTA-LIKE 2 (ERL2)	Col15D-Col0D	0.0055816	-1.57066	down-regulated
AT1G63850	no	AT1G63850	BTB/POZ domain-containing protein; CONTAINS InterPro DOMAIN/s: BTB/POZ-like (InterPro:IPR000210); BEST Arabidopsis thaliana protein match is: BTB/POZ domain-containing protein (TAIR:AT5G60050.1)	protein_coding	0	Col15D-Col0D	0.00565679	-1.0024	down-regulated
AT4G31820	no	AT4G31820	A member of the NPY family genes (NPY1/AT4G31820, NPY2/AT2G14820, NPY3/AT5G67440, NPY4/AT2G23050, NPY5/AT4G37590). Encodes a protein with similarity to NHP3. Contains BTB/POZ domain. Promoter region has canonical auxin response element binding site and Wus binding site. Co-localizes to the late endosome with PID. Regulates cotyledon development through control of PIN1 polarity in concert with PID. Also involved in sepal and gynoecia development.	protein_coding	ENHANCER OF PINOID (ENP);NAKED PINS IN YUC MUTANTS 1 (NPY1); (ENP);MACCHI-BOU 4 (MAB4)	Col15D-Col0D	0.00567259	-4.31197	down-regulated
AT5G05860	no	AT5G05860	Encodes a cytokinin N-glucosyltransferase that is involved in cytokinin homeostasis and cytokinin response in planta through cytokinin N-glucosylation. Expression is induced by ABA, mannitol and drought stress. Analysis of overexpressors and loss of function mutants indicate a role in response to osmotic and drought stress.	protein_coding	UDP-GLUCOSYL TRANSFERASE 76C2 (UGT76C2)	Col15D-Col0D	0.00572196	-1.34383	down-regulated
AT2G16370	no	AT2G16370	Encodes a bifunctional dihydrofolate reductase - thymidylate synthase gene. This is unique in Arabidopsis and protozoa. Other organisms have independent genes for this function.	protein_coding	THYMIDYLATE SYNTHASE 1 (THY-1)	Col15D-Col0D	0.00577922	-1.32042	down-regulated
AT4G33500	no	AT4G33500	Protein phosphatase 2C family protein; FUNCTIONS IN: protein serine/threonine phosphatase activity, phosphoprotein phosphatase activity, catalytic activity; LOCATED IN: chloroplast; EXPRESSED IN: 22 plant structures; EXPRESSED DURING: 13 growth stages; CONTAINS InterPro DOMAIN/s: Protein phosphatase 2C-related (InterPro:IPR001932), Sporulation stage II, protein E C-terminal (InterPro:IPR010822); BEST Arabidopsis thaliana protein match is: Protein phosphatase 2C family protein (TAIR:AT4G16580.1)	protein_coding	0	Col15D-Col0D	0.00594686	-1.14844	down-regulated
AT5G55580	no	AT5G55580	Encodes a mitochondrial transcription termination factor (mTERF) family protein. The gene product is targeted to the chloroplast and mutants are affected in chloroplast development. Mutants, named as twirt1 (twr-1), display altered root meristem function resulting in short roots. Mutation also affects shoot meristem function.	protein_coding	(MTERF9)	Col15D-Col0D	0.00298166	-1.00527	down-regulated
AT1G28410	no	AT1G28410	FUNCTIONS IN: molecular_function unknown; INVOLVED IN: biological_process unknown; LOCATED IN: endomembrane system; EXPRESSED IN: 23 plant structures; EXPRESSED DURING: 15 growth stages; BEST Arabidopsis thaliana protein match is: myosin heavy chain-related (TAIR:AT4G31340.2)	protein_coding	0	Col15D-Col0D	0.00603283	-1.29642	down-regulated
AT3G10140	no	AT3G10140	Encodes a gene involved in plant mitochondrial recombination surveillance. Disruption of this gene in combination with a mutation in MSH1 results in extensive rearrangement of the mitochondrial genome and dramatic changes in plant growth.	protein_coding	RECA HOMOLOG 3 (RECA3)	Col15D-Col0D	0.00611157	-1.35025	down-regulated
AT4G33410	no	AT4G33410	SIGNAL PEPTIDE PEPTIDASE-LIKE 1 (SPPL1); FUNCTIONS IN: aspartic-type endopeptidase activity; INVOLVED IN: biological_process unknown; LOCATED IN: endosome; EXPRESSED IN: 27 plant structures; EXPRESSED DURING: 15 growth stages; CONTAINS InterPro DOMAIN/s: Peptidase A22, presenilin signal peptide (InterPro:IPR006639), Peptidase A22B, signal peptide peptidase (InterPro:IPR007369); BEST Arabidopsis thaliana protein match is: SIGNAL PEPTIDE PEPTIDASE-LIKE 3 (TAIR:AT2G43070.1)	protein_coding	SIGNAL PEPTIDE PEPTIDASE-LIKE 1 (ATSPPL1);SIGNAL PEPTIDE PEPTIDASE-LIKE 1 (SPPL1)	Col15D-Col0D	0.00618538	-1.13036	down-regulated
AT1G03000	no	AT1G03000	Encodes an apparent ATPase similar to yeast and human protein required for peroxisomal biogenesis. May facilitate recycling of PEX5, the peroxisomal matrix protein receptor, and thereby promote peroxisomal matrix protein import.	protein_coding	PEROXIN 6 (PEX6)	Col15D-Col0D	0.00621664	-1.49957	down-regulated
AT1G21560	no	AT1G21560	unknown protein; FUNCTIONS IN: molecular_function unknown; INVOLVED IN: biological_process unknown; LOCATED IN: cellular_component unknown; EXPRESSED IN: 22 plant structures; EXPRESSED DURING: 13 growth stages; BEST Arabidopsis thaliana protein match is: unknown protein (TAIR:AT4G01170.1).	protein_coding	0	Col15D-Col0D	0.00622174	-1.93325	down-regulated
AT2G02980	no	AT2G02980	Encodes a chloroplast RNA editing factor.	protein_coding	ORGANELLE TRANSCRIPT PROCESSING 85 (OTP85)	Col15D-Col0D	0.00636441	-2.20643	down-regulated
AT5G54200	no	AT5G54200	Transducin/WD40 repeat-like superfamily protein; CONTAINS InterPro DOMAIN/s: WD40 repeat 2 (InterPro:IPR019782), WD40 repeat, conserved site (InterPro:IPR019775), WD40 repeat (InterPro:IPR001680), G-protein beta WD-40 repeat, region (InterPro:IPR020472), WD40 repeat-like-containing domain (InterPro:IPR011046), WD40-repeat-containing domain (InterPro:IPR017986), WD40/YVTN repeat-like-containing domain (InterPro:IPR015943), WD40 repeat, subgroup (InterPro:IPR019781); BEST Arabidopsis thaliana protein match is: Transducin/WD40 repeat-like superfamily protein (TAIR:AT3G15470.1)	protein_coding	WD40-DOMAIN 1 (WDD1)	Col15D-Col0D	0.00639514	-1.9184	down-regulated
AT1G04280	no	AT1G04280	P-loop containing nucleoside triphosphate hydrolases superfamily protein; FUNCTIONS IN: ATP binding; INVOLVED IN: cell killing; LOCATED IN: membrane; EXPRESSED IN: leaf; CONTAINS InterPro DOMAIN/s: Zeta toxin (InterPro:IPR010488); BEST Arabidopsis thaliana protein match is: P-loop containing nucleoside triphosphate hydrolases superfamily protein (TAIR:AT1G06750.2)	protein_coding	0	Col15D-Col0D	0.00640271	-1.32534	down-regulated
AT5G59680	no	AT5G59680	Leucine-rich repeat protein kinase family protein; FUNCTIONS IN: kinase activity; INVOLVED IN: protein amino acid phosphorylation; LOCATED IN: endomembrane system; EXPRESSED IN: 7 plant structures; EXPRESSED DURING: 6 growth stages; CONTAINS InterPro DOMAIN/s: Protein kinase, ATP binding site (InterPro:IPR017441), Protein kinase, catalytic domain (InterPro:IPR000719), Leucine-rich repeat (InterPro:IPR001611), Serine/threonine-protein kinase-like domain (InterPro:IPR017442), Protein kinase-like domain (InterPro:IPR011009), Serine/threonine-protein kinase, active site (InterPro:IPR008271); BEST Arabidopsis thaliana protein match is: Leucine-rich repeat protein kinase family protein (TAIR:AT5G59650.1)	protein_coding	0	Col15D-Col0D	0.00658155	-2.35942	down-regulated
AT3G12685	no	AT3G12685	Acid phosphatase/vanadium-dependent haloperoxidase-related protein; CONTAINS InterPro DOMAIN/s: Acid phosphatase/vanadium-dependent haloperoxidase related (InterPro:IPR003832); BEST Arabidopsis thaliana protein match is: Acid phosphatase/vanadium-dependent haloperoxidase-related protein (TAIR:AT1G24350.1)	protein_coding	0	Col15D-Col0D	0.00666388	-1.7282	down-regulated
AT3G43610	no	AT3G43610	Spc97 / Spc98 family of spindle pole body (SBP) component; FUNCTIONS IN: tubulin binding; INVOLVED IN: microtubule cytoskeleton organization; LOCATED IN: chloroplast, spindle pole, microtubule organizing center; EXPRESSED IN: 22 plant structures; EXPRESSED DURING: 13 growth stages; CONTAINS InterPro DOMAIN/s: Spc97/Spc98 (InterPro:IPR007259); BEST Arabidopsis thaliana protein match is: spindle pole body component 98 (TAIR:AT5G06680.1)	protein_coding	0	Col15D-Col0D	0.0066647	-1.06084	down-regulated
AT5G54970	no	AT5G54970	unknown protein; BEST Arabidopsis thaliana protein match is: unknown protein (TAIR:AT4G26960.1)	protein_coding	0	Col15D-Col0D	0.00667548	-1.35394	down-regulated
AT1G13100	no	AT1G13100	putative cytochrome P450	protein_coding	CYTOCHROME P450, FAMILY 71, SUBFAMILY B, POLYPEPTIDE 29 (CYP71B29)	Col15D-Col0D	0.00668597	-1.68896	down-regulated
AT4G38950	no	AT4G38950	ATP binding microtubule motor family protein; FUNCTIONS IN: microtubule motor activity, ATP binding; INVOLVED IN: microtubule-based process, microtubule-based movement; EXPRESSED IN: 20 plant structures; EXPRESSED DURING: 11 growth stages; CONTAINS InterPro DOMAIN/s: Protein of unknown function DUF3490 (InterPro:IPR021881), Kinesin, motor region, conserved site (InterPro:IPR019821), Kinesin, motor domain (InterPro:IPR001752); BEST Arabidopsis thaliana protein match is: ATP binding microtubule motor family protein (TAIR:AT2G21300.2)	protein_coding	0	Col15D-Col0D	0.00682963	-1.95045	down-regulated
AT1G30410	no	AT1G30410	member of MRP subfamily	protein_coding	MULTIDRUG RESISTANCE-ASSOCIATED PROTEIN 13 (ATMRP13);MULTIDRUG RESISTANCE-ASSOCIATED PROTEIN 13 (MRP13);ATP-BINDING CASSETTE C12 (ABCC12)	Col15D-Col0D	0.00687343	-1.11513	down-regulated
AT4G14920	no	AT4G14920	Acyl-CoA N-acyltransferase with RING/FYVE/PHD-type zinc finger protein; FUNCTIONS IN: DNA binding, zinc ion binding; INVOLVED IN: regulation of transcription, DNA-dependent; LOCATED IN: nucleus; EXPRESSED IN: 23 plant structures; EXPRESSED DURING: 14 growth stages; CONTAINS InterPro DOMAIN/s: Zinc finger, PHD-type, conserved site (InterPro:IPR019786), Zinc finger, PHD-type (InterPro:IPR001965), Zinc finger, FYVE/PHD-type (InterPro:IPR011011), Acyl-CoA N-acyltransferase (InterPro:IPR016181), Zinc finger, PHD-finger (InterPro:IPR019787); BEST Arabidopsis thaliana protein match is: Acyl-CoA N-acyltransferase with RING/FYVE/PHD-type zinc finger protein (TAIR:AT1G05380.2)	protein_coding	0	Col15D-Col0D	0.00706375	-1.72071	down-regulated
AT4G38370	no	AT4G38370	Phosphoglycerate mutase family protein; CONTAINS InterPro DOMAIN/s: Histidine phosphatase superfamily, clade-1 (InterPro:IPR013078)	protein_coding	0	Col15D-Col0D	0.00711249	-1.15808	down-regulated
AT3G16530	no	AT3G16530	Lectin like protein whose expression is induced upon treatment with chitin oligomers.	protein_coding	0	Col15D-Col0D	0.00717006	-2.3741	down-regulated
AT5G55510	no	AT5G55510	Mitochondrial import inner membrane translocase subunit Tim17/Tim22/Tim23 family protein; FUNCTIONS IN: protein transporter activity, P-P-bond-hydrolysis-driven protein transmembrane transporter activity; INVOLVED IN: protein transport; LOCATED IN: mitochondrial inner membrane presequence translocase complex, chloroplast envelope; CONTAINS InterPro DOMAIN/s: Mitochondrial inner membrane translocase complex, subunit Tim17/22 (InterPro:IPR003397); BEST Arabidopsis thaliana protein match is: Mitochondrial import inner membrane translocase subunit Tim17/Tim22/Tim23 family protein (TAIR:AT4G26670.1)	protein_coding	HYPOTHETICAL PROTEIN 22 (HP22)	Col15D-Col0D	0.00734864	-1.25297	down-regulated
AT4G02060	no	AT4G02060	Member of the minichromosome maintenance complex, involved in DNA replication initiation. Abundant in proliferating and endocycling tissues. Localized in the nucleus during G1, S and G2 phases of the cell cycle, and are released into the cytoplasmic compartment during mitosis. Binds chromatin.	protein_coding	PROLIFERA (PRL); (MCM7)	Col15D-Col0D	0.0073587	-1.22784	down-regulated
AT3G01810	no	AT3G01810	FUNCTIONS IN: molecular_function unknown; INVOLVED IN: biological_process unknown; LOCATED IN: plasma membrane; EXPRESSED IN: 21 plant structures; EXPRESSED DURING: 13 growth stages; BEST Arabidopsis thaliana protein match is: nucleolar protein gar2-related (TAIR:AT2G42320.2)	protein_coding	0	Col15D-Col0D	0.00741948	-1.31674	down-regulated
AT4G14480	no	AT4G14480	Encodes a putative Ser/Thr protein kinase, BLUS1 (BLUE LIGHT SIGNALING1). BLUS1 functions as a phototropin substrate and primary regulator of stomatal control to enhance photosynthetic CO2 assimilation under natural light conditions.	protein_coding	BLUE LIGHT SIGNALING1 (BLUS1)	Col15D-Col0D	0.00788034	-1.62878	down-regulated
AT1G17860	no	AT1G17860	Kunitz family trypsin and protease inhibitor protein; FUNCTIONS IN: endopeptidase inhibitor activity; INVOLVED IN: biological_process unknown; LOCATED IN: apoplast, cell wall; EXPRESSED IN: 17 plant structures; EXPRESSED DURING: 13 growth stages; CONTAINS InterPro DOMAIN/s: Proteinase inhibitor I3, Kunitz legume (InterPro:IPR002160), Kunitz inhibitor ST1-like (InterPro:IPR011065); BEST Arabidopsis thaliana protein match is: kunitz trypsin inhibitor 1 (TAIR:AT1G73260.1)	protein_coding	0	Col15D-Col0D	0.00792049	-1.41904	down-regulated
AT3G46430	no	AT3G46430	unknown protein; FUNCTIONS IN: molecular_function unknown; INVOLVED IN: biological_process unknown; LOCATED IN: mitochondrion, mitochondrial respiratory chain complex III; EXPRESSED IN: 25 plant structures; EXPRESSED DURING: 15 growth stages; BEST Arabidopsis thaliana protein match is: unknown protein (TAIR:AT5G59613.2)	protein_coding	0	Col15D-Col0D	0.00795064	-1.08782	down-regulated
AT4G27490	no	AT4G27490	3'-5'-exoribonuclease family protein; FUNCTIONS IN: 3'-5'-exoribonuclease activity, RNA binding; INVOLVED IN: RNA processing; LOCATED IN: cellular_component unknown; CONTAINS InterPro DOMAIN/s: Exoribonuclease, phosphorolytic domain 2 (InterPro:IPR015847), Exoribonuclease, phosphorolytic domain 1 (InterPro:IPR001247), Ribosomal protein S5 domain 2-type fold (InterPro:IPR020568); BEST Arabidopsis thaliana protein match is: 3'-5'-exoribonuclease family protein (TAIR:AT3G61620.2)	protein_coding	RRP41 LIKE (RRP41L)	Col15D-Col0D	0.00807694	-1.60383	down-regulated
AT2G43990	no	AT2G43990	unknown protein; FUNCTIONS IN: molecular_function unknown; INVOLVED IN: biological_process unknown; LOCATED IN: chloroplast; EXPRESSED IN: 9 plant structures; EXPRESSED DURING: 6 growth stages	protein_coding	0	Col15D-Col0D	0.00864131	-1.51818	down-regulated
AT1G18090	no	AT1G18090	5'-3' exonuclease family protein; FUNCTIONS IN: DNA binding, catalytic activity, nuclease activity; INVOLVED IN: DNA repair; LOCATED IN: cellular_component unknown; EXPRESSED IN: 22 plant structures; EXPRESSED DURING: 14 growth stages; CONTAINS InterPro DOMAIN/s: XPG conserved site (InterPro:IPR019974), XPG N-terminal (InterPro:IPR006085), DNA repair protein (XPGC)/yeast Rad (InterPro:IPR006084), 5&apos;-3&apos; exonuclease, C-terminal subdomain (InterPro:IPR020045), Helix-hairpin-helix motif, class 2 (InterPro:IPR008918), XPG/RAD2 endonuclease (InterPro:IPR006086); BEST Arabidopsis thaliana protein match is: 5'-3' exonuclease family protein (TAIR:AT1G29630.2)	protein_coding	0	Col15D-Col0D	0.00865469	-2.1629	down-regulated
AT4G25240	no	AT4G25240	Encodes GPI-anchored SKU5-like protein.	protein_coding	SKU5 SIMILAR 1 (SKS1)	Col15D-Col0D	0.00872634	-1.33296	down-regulated
AT1G02150	no	AT1G02150	Tetratricopeptide repeat (TPR)-like superfamily protein; FUNCTIONS IN: binding; LOCATED IN: chloroplast; EXPRESSED IN: 22 plant structures; EXPRESSED DURING: 13 growth stages; CONTAINS InterPro DOMAIN/s: Pentatricopeptide repeat (InterPro:IPR002885), Tetratricopeptide-like helical (InterPro:IPR011990); BEST Arabidopsis thaliana protein match is: Pentatricopeptide repeat (PPR) superfamily protein (TAIR:AT4G02820.1)	protein_coding	0	Col15D-Col0D	0.00876491	-1.1717	down-regulated
AT1G77460	no	AT1G77460	Encodes a plasma membrane, microtubule associated protein with sequence similarity to CSI1 that is involved in cellulose biosynthesis and cell elongation. A mutation in CSI3 alone do not appear to affect growth but enhances the cell elongation phenotype of CSI1 mutants. CSI3 co localizes with CSI1 and CESA3 and CESA6.	protein_coding	CELLULOSE SYNTHASE INTERACTIVE 3 (CSI3)	Col15D-Col0D	0.00878938	-1.86064	down-regulated
AT4G35930	no	AT4G35930	F-box family protein; CONTAINS InterPro DOMAIN/s: F-box domain, cyclin-like (InterPro:IPR001810); BEST Arabidopsis thaliana protein match is: F-box family protein (TAIR:AT1G61340.1)	protein_coding	F-BOX STRESS INDUCED 4 (FBS4); (ATFBS4)	Col15D-Col0D	0.00885401	-1.91426	down-regulated
AT5G55720	no	AT5G55720	Pectin lyase-like superfamily protein; FUNCTIONS IN: lyase activity, pectate lyase activity; INVOLVED IN: biological_process unknown; LOCATED IN: endomembrane system; EXPRESSED IN: 13 plant structures; EXPRESSED DURING: 6 growth stages; CONTAINS InterPro DOMAIN/s: Pectin lyase fold/virulence factor (InterPro:IPR011050), AmbAllergen (InterPro:IPR018082), Pectate lyase/Amb allergen (InterPro:IPR002022), Pectin lyase fold (InterPro:IPR012334); BEST Arabidopsis thaliana protein match is: Pectin lyase-like superfamily protein (TAIR:AT4G13710.1)	protein_coding	0	Col15D-Col0D	0.0089611	-3.24508	down-regulated
AT5G63040	no	AT5G63040	unknown protein; FUNCTIONS IN: molecular_function unknown; INVOLVED IN: biological_process unknown; LOCATED IN: chloroplast; EXPRESSED IN: 25 plant structures; EXPRESSED DURING: 15 growth stages; BEST Arabidopsis thaliana protein match is: unknown protein (TAIR:AT1G48460.1)	protein_coding	0	Col15D-Col0D	0.00921803	-1.1371	down-regulated
AT5G62550	no	AT5G62550	unknown protein; FUNCTIONS IN: molecular_function unknown; INVOLVED IN: biological_process unknown; LOCATED IN: plasma membrane; EXPRESSED IN: 17 plant structures; EXPRESSED DURING: 9 growth stages	protein_coding	0	Col15D-Col0D	0.00928373	-1.95304	down-regulated
AT3G05470	no	AT3G05470	Actin-binding FH2 (formin homology 2) family protein; FUNCTIONS IN: actin binding; INVOLVED IN: cellular component organization, actin cytoskeleton organization; LOCATED IN: endomembrane system; EXPRESSED IN: 20 plant structures; EXPRESSED DURING: 11 growth stages; CONTAINS InterPro DOMAIN/s: Actin-binding FH2/DRF autoregulatory (InterPro:IPR003104), Actin-binding FH2 (InterPro:IPR015425); BEST Arabidopsis thaliana protein match is: formin homolog 6 (TAIR:AT5G67470.1)	protein_coding	0	Col15D-Col0D	0.00937048	-3.83363	down-regulated
AT5G56530	no	AT5G56530	Protein of Unknown Function (DUF239); CONTAINS InterPro DOMAIN/s: Protein of unknown function DUF239, plant (InterPro:IPR004314); BEST Arabidopsis thaliana protein match is: Protein of Unknown Function (DUF239) (TAIR:AT1G55360.1)	protein_coding	0	Col15D-Col0D	0.00941795	-2.51046	down-regulated
AT4G28310	no	AT4G28310	unknown protein; BEST Arabidopsis thaliana protein match is: unknown protein (TAIR:AT1G52270.1)	protein_coding	0	Col15D-Col0D	0.00951753	-2.39352	down-regulated
AT4G20840	no	AT4G20840	FAD-binding Berberine family protein; FUNCTIONS IN: electron carrier activity, oxidoreductase activity, FAD binding, catalytic activity; LOCATED IN: apoplast, plasma membrane; EXPRESSED IN: 21 plant structures; EXPRESSED DURING: 10 growth stages; CONTAINS InterPro DOMAIN/s: FAD-binding, type 2 (InterPro:IPR016166), Berberine/berberine-like (InterPro:IPR012951), FAD linked oxidase, N-terminal (InterPro:IPR006094); BEST Arabidopsis thaliana protein match is: FAD-binding Berberine family protein (TAIR:AT4G20830.2)	protein_coding	(ATBBE21)	Col15D-Col0D	0.0095387	-1.39944	down-regulated
AT5G10540	no	AT5G10540	Zincin-like metalloproteases family protein; FUNCTIONS IN: metalloendopeptidase activity; INVOLVED IN: response to cadmium ion, proteolysis; LOCATED IN: cytosol, apoplast, chloroplast; EXPRESSED IN: 24 plant structures; EXPRESSED DURING: 13 growth stages; CONTAINS InterPro DOMAIN/s: Peptidase M3A/M3B, thimet/oligopeptidase F (InterPro:IPR001567); BEST Arabidopsis thaliana protein match is: Zincin-like metalloproteases family protein (TAIR:AT5G65620.1)	protein_coding	THIMET METALLOENDOPEPTIDASE 2 (TOP2)	Col15D-Col0D	0.00983106	-1.34881	down-regulated
AT3G53260	no	AT3G53260	Encodes phenylalanine lyase. Arabidopsis has four PALs: AT2G37040 (PAL1), AT3G53260 (PAL2), AT5G04230 (PAL3) and AT3G10340 (PAL4).	protein_coding	PHENYLALANINE AMMONIA-LYASE 2 (PAL2); (ATPAL2)	Col15D-Col0D	0.00990424	-1.41238	down-regulated
AT5G15780	no	AT5G15780	Pollen Ole e 1 allergen and extensin family protein; FUNCTIONS IN: molecular_function unknown; INVOLVED IN: biological_process unknown; LOCATED IN: endomembrane system; EXPRESSED IN: 14 plant structures; EXPRESSED DURING: 10 growth stages; CONTAINS InterPro DOMAIN/s: Pollen Ole e 1 allergen/extensin (InterPro:IPR006041)	protein_coding	0	Col15D-Col0D	0.00990424	-1.85613	down-regulated
AT1G54100	AT1G54100	no	Aldehyde dehydrogenase	protein_coding	ALDEHYDE DEHYDROGENASE 7B4 (ALDH7B4)	Col15D-Col0D	2.06782e-18	4.76669	up-regulated
AT3G09390	AT3G09390	no	metallothionein, binds to and detoxifies excess copper and other metals, limiting oxidative damage	protein_coding	ARABIDOPSIS THALIANA METALLOTHIONEIN-K (ATMT-K);ARABIDOPSIS THALIANA METALLOTHIONEIN-1 (ATMT-1);METALLOTHIONEIN 2A (MT2A)	Col15D-Col0D	4.18188e-18	5.27446	up-regulated
AT5G17460	AT5G17460	no	unknown protein; FUNCTIONS IN: molecular_function unknown; INVOLVED IN: response to salt stress.	protein_coding	0	Col15D-Col0D	7.58402e-17	6.0791	up-regulated
AT3G59350	AT3G59350	no	Protein kinase superfamily protein; FUNCTIONS IN: protein tyrosine kinase activity, protein kinase activity, kinase activity, ATP binding; INVOLVED IN: protein amino acid phosphorylation; LOCATED IN: plasma membrane; EXPRESSED IN: 24 plant structures; EXPRESSED DURING: 15 growth stages; CONTAINS InterPro DOMAIN/s: Protein kinase, ATP binding site (InterPro:IPR017441), Protein kinase, catalytic domain (InterPro:IPR000719), Tyrosine-protein kinase, active site (InterPro:IPR008266), Serine-threonine/tyrosine-protein kinase (InterPro:IPR001245), Protein kinase-like domain (InterPro:IPR011009); BEST Arabidopsis thaliana protein match is: Protein kinase superfamily protein (TAIR:AT2G43230.1)	protein_coding	0	Col15D-Col0D	8.36613e-16	3.88572	up-regulated
AT5G60790	AT5G60790	no	member of GCN subfamily	protein_coding	ARABIDOPSIS THALIANA GENERAL CONTROL NON-REPRESSIBLE 1 (ATGCN1);GENERAL CONTROL NON-REPRESSIBLE 1 (GCN1);ATP-BINDING CASSETTE F1 (ABCF1)	Col15D-Col0D	9.0789e-16	4.0991	up-regulated
AT5G51070	AT5G51070	no	ATP-dependent Clp protease regulatory subunit The mRNA is cell-to-cell mobile.	protein_coding	EARLY RESPONSIVE TO DEHYDRATION 1 (ERD1); (CLPD);SENESCENCE ASSOCIATED GENE 15 (SAG15)	Col15D-Col0D	1.10253e-15	4.2397	up-regulated
AT1G69870	AT1G69870	no	Encodes a low affinity nitrate transporter NRT1.7. Expressed in phloem. Responsible for source-to-sink remobilization of nitrate. The mRNA is cell-to-cell mobile.	protein_coding	NITRATE TRANSPORTER 1.7 (NRT1.7);NRT1/ PTR FAMILY 2.13 (NPF2.13); (ATNPF2.13)	Col15D-Col0D	1.16255e-15	4.5741	up-regulated
AT5G11090	AT5G11090	no	serine-rich protein-related; BEST Arabidopsis thaliana protein match is: serine-rich protein-related (TAIR:AT5G25280.2)	protein_coding	0	Col15D-Col0D	2.35223e-15	3.33824	up-regulated
AT1G54130	AT1G54130	no	This gene appears to be at least partially redundant with RSH2 (At3g14050). Guanosine tetraphosphate synthesized by RSH2/RSH3 (and CRSH At3g17470) to an unknown extent can repress chloroplast gene expression, and also reduce chloroplast size.	protein_coding	RELA/SPOT HOMOLOG 3 (RSH3); (AT-RSH3);RELA/SPOT HOMOLOG 3 (ATRSH3)	Col15D-Col0D	2.36736e-15	4.35894	up-regulated
AT5G59310	AT5G59310	no	Encodes a member of the lipid transfer protein family. Proteins of this family are generally small (~9 kD), basic, expressed abundantly and contain eight Cys residues. The proteins can bind fatty acids and acylCoA esters and can transfer several different phospholipids. They are localized to the cell wall. The mRNA is present in flowers and siliques, and is strongly up-regulated by abscisic acid. Predicted to be a member of PR-14 pathogenesis-related protein family with the following members: At2g38540/LTP1, At2g38530/LTP2, At5g59320/LTP3, At5g59310/LTP4, At3g51600/LTP5, At3g08770/LTP6, At2g15050/LTP7, At2g18370/LTP8, At2g15325/LTP9, At5g01870/LTP10, At4g33355/LTP11, At3g51590/LTP12, At5g44265/LTP13, At5g62065/LTP14, At4g08530/LTP15.	protein_coding	LIPID TRANSFER PROTEIN 4 (LTP4); (ATLTPI-11)	Col15D-Col0D	2.36736e-15	9.53871	up-regulated
AT1G76590	AT1G76590	no	PLATZ transcription factor family protein; CONTAINS InterPro DOMAIN/s: Protein of unknown function DUF597 (InterPro:IPR006734); BEST Arabidopsis thaliana protein match is: PLATZ transcription factor family protein (TAIR:AT1G21000.1)	protein_coding	0	Col15D-Col0D	2.38294e-15	4.33532	up-regulated
AT5G53450	AT5G53450	no	OBP3-responsive gene 1 (ORG1); FUNCTIONS IN: structural molecule activity, protein kinase activity, kinase activity, ATP binding; INVOLVED IN: protein amino acid phosphorylation; LOCATED IN: chloroplast; EXPRESSED IN: 23 plant structures; EXPRESSED DURING: 13 growth stages; CONTAINS InterPro DOMAIN/s: Protein kinase, catalytic domain (InterPro:IPR000719), Serine/threonine-protein kinase PLK4 (InterPro:IPR020664), Calcium/calmodulin-dependent protein kinase-like (InterPro:IPR020636), Serine/threonine-protein kinase-like domain (InterPro:IPR017442), Plastid lipid-associated protein/fibrillin (InterPro:IPR006843), Protein kinase-like domain (InterPro:IPR011009)	protein_coding	OBP3-RESPONSIVE GENE 1 (ORG1)	Col15D-Col0D	2.73904e-15	3.03984	up-regulated
AT5G61820	AT5G61820	no	FUNCTIONS IN: molecular_function unknown; INVOLVED IN: biological_process unknown; LOCATED IN: vacuole; EXPRESSED IN: 24 plant structures; EXPRESSED DURING: 15 growth stages; CONTAINS InterPro DOMAIN/s: Stress up-regulated Nod 19 (InterPro:IPR011692)	protein_coding	0	Col15D-Col0D	3.78711e-15	3.84502	up-regulated
AT3G57520	AT3G57520	no	SIP2 encodes a raffinose-specific alpha-galactosidase that catalyzes the breakdown of raffinose into alpha-galatose and sucrose. This enzyme may function in unloading raffinose from the phloem as part of sink metabolism. Although it was originally predicted to act as a raffinose synthase (RS), that activity was not observed for recombinant SIP2.	protein_coding	SEED IMBIBITION 2 (AtSIP2);SEED IMBIBITION 2 (SIP2);RAFFINOSE SYNTHASE 2 (RS2)	Col15D-Col0D	4.89168e-15	7.73816	up-regulated
AT4G35790	AT4G35790	no	Encodes a protein with phospholipase D activity. Involved in phospolipase metabolism. Mutants are affected in hydrogen peroxide mediated cell death.	protein_coding	ARABIDOPSIS THALIANA PHOSPHOLIPASE D DELTA (ATPLDDELTA);PHOSPHOLIPASE D DELTA (PLDDELTA)	Col15D-Col0D	4.89168e-15	3.27224	up-regulated
AT5G04340	AT5G04340	no	putative c2h2 zinc finger transcription factor mRNA,	protein_coding	(C2H2);COLD INDUCED ZINC FINGER PROTEIN 2 (CZF2);ZINC FINGER OF ARABIDOPSIS THALIANA 6 (ZAT6); (ATZAT6)	Col15D-Col0D	5.72778e-15	6.21204	up-regulated
AT3G23920	AT3G23920	no	Encodes a chloroplast beta-amylase. Is necessary for leaf starch breakdown in the absence of BAM3.	protein_coding	BETA-AMYLASE 1 (BAM1);BETA-AMYLASE 7 (BMY7); (TR-BAMY); (ATBAM1)	Col15D-Col0D	9.57089e-15	3.916	up-regulated
AT3G01100	AT3G01100	no	unknown protein, has cDNAs and ESTs associated to it	protein_coding	HYPOTHETICAL PROTEIN 1 (HYP1);ARABIDOPSIS THALIANA HYPOTHETICAL PROTEIN 1 (ATHYP1)	Col15D-Col0D	1.22202e-14	3.18288	up-regulated
AT5G20830	AT5G20830	no	Encodes a protein with sucrose synthase activity (SUS1).	protein_coding	SUCROSE SYNTHASE 1 (SUS1); (ASUS1); (atsus1)	Col15D-Col0D	1.46592e-14	5.57452	up-regulated
AT5G15190	AT5G15190	no	unknown protein; FUNCTIONS IN: molecular_function unknown; INVOLVED IN: biological_process unknown; LOCATED IN: chloroplast; EXPRESSED IN: 17 plant structures; EXPRESSED DURING: LP.04 four leaves visible, 4 anthesis, petal differentiation and expansion stage, E expanded cotyledon stage, D bilateral stage	protein_coding	0	Col15D-Col0D	1.61914e-14	6.66229	up-regulated
AT2G23450	AT2G23450	no	Protein kinase superfamily protein; FUNCTIONS IN: kinase activity; INVOLVED IN: protein amino acid phosphorylation; LOCATED IN: cellular_component unknown; EXPRESSED IN: 21 plant structures; EXPRESSED DURING: 11 growth stages; CONTAINS InterPro DOMAIN/s: Protein kinase, ATP binding site (InterPro:IPR017441), Protein kinase, catalytic domain (InterPro:IPR000719), EGF-like (InterPro:IPR006210), Serine/threonine-protein kinase-like domain (InterPro:IPR017442), Protein kinase-like domain (InterPro:IPR011009), Serine/threonine-protein kinase, active site (InterPro:IPR008271); BEST Arabidopsis thaliana protein match is: Protein kinase superfamily protein (TAIR:AT5G66790.1)	protein_coding	0	Col15D-Col0D	1.8594e-14	3.747	up-regulated
AT4G33150	AT4G33150	no	Encodes two proteins. One protein is the monofunctional saccharopine dehydrogenase involved in lysine degradation. The longer protein from the same LKR/SDH locus is bifunctional and also has saccharopine dehydrogenase activity. The monofunctional SDH functions mainly to enhance the flux of lysine catabolism. Gene expression is induced by abscisic acid, jasmonate, and under sucrose starvation.	protein_coding	0	Col15D-Col0D	1.89748e-14	6.99924	up-regulated
AT3G55610	AT3G55610	no	encodes delta 1-pyrroline-5-carboxylate synthetase B. Gene expression is induced by dehydration, high salt and ABA. Knock-out mutations in P5CS2 are embryo-lethal. P5CS2 appears to be present in different cells and/or different subcellular locations from P5CS1 in a tissue-dependent manner. Mutants are defective in pollen development.	protein_coding	DELTA 1-PYRROLINE-5-CARBOXYLATE SYNTHASE 2 (P5CS2)	Col15D-Col0D	2.11857e-14	3.62512	up-regulated
AT5G25110	AT5G25110	no	member of AtCIPKs	protein_coding	CBL-INTERACTING PROTEIN KINASE 25 (CIPK25);SNF1-RELATED PROTEIN KINASE 3.25 (SnRK3.25)	Col15D-Col0D	2.11857e-14	7.07436	up-regulated
AT2G36460	AT2G36460	no	Aldolase superfamily protein; FUNCTIONS IN: copper ion binding; INVOLVED IN: response to cadmium ion, response to salt stress, pentose-phosphate shunt; LOCATED IN: mitochondrion, plasma membrane, membrane; EXPRESSED IN: 24 plant structures; EXPRESSED DURING: 15 growth stages; CONTAINS InterPro DOMAIN/s: Aldolase-type TIM barrel (InterPro:IPR013785), Fructose-bisphosphate aldolase, class-I (InterPro:IPR000741); BEST Arabidopsis thaliana protein match is: Aldolase superfamily protein (TAIR:AT3G52930.1)	protein_coding	FRUCTOSE-BISPHOSPHATE ALDOLASE 6 (FBA6)	Col15D-Col0D	2.48511e-14	2.80675	up-regulated
AT4G12290	AT4G12290	no	Copper amine oxidase family protein; FUNCTIONS IN: quinone binding, primary amine oxidase activity, copper ion binding; INVOLVED IN: oxidation reduction, amine metabolic process; LOCATED IN: vacuole; CONTAINS InterPro DOMAIN/s: Copper amine oxidase, N-terminal (InterPro:IPR016182), Copper amine oxidase, N2-terminal (InterPro:IPR015800), Copper amine oxidase, N2/N3-terminal (InterPro:IPR015801), Copper amine oxidase, N3-terminal (InterPro:IPR015802), Copper amine oxidase (InterPro:IPR000269), Copper amine oxidase, C-terminal (InterPro:IPR015798); BEST Arabidopsis thaliana protein match is: Copper amine oxidase family protein (TAIR:AT1G62810.1)	protein_coding	0	Col15D-Col0D	2.96763e-14	3.96937	up-regulated
AT4G30600	AT4G30600	no	signal recognition particle receptor alpha subunit family protein; FUNCTIONS IN: nucleoside-triphosphatase activity, signal recognition particle binding, GTP binding, GTPase activity, nucleotide binding; INVOLVED IN: intracellular protein transport, protein targeting, SRP-dependent cotranslational protein targeting to membrane; LOCATED IN: endoplasmic reticulum, signal recognition particle, endoplasmic reticulum targeting; EXPRESSED IN: 25 plant structures; EXPRESSED DURING: 15 growth stages; CONTAINS InterPro DOMAIN/s: ATPase, AAA+ type, core (InterPro:IPR003593), Signal recognition particle receptor, alpha subunit, N-terminal (InterPro:IPR007222), Signal recognition particle, SRP54 subunit, helical bundle (InterPro:IPR013822), Signal recognition particle, SRP54 subunit, GTPase (InterPro:IPR000897); BEST Arabidopsis thaliana protein match is: signal recognition particle 54 kDa subunit (TAIR:AT1G15310.1)	protein_coding	0	Col15D-Col0D	2.96763e-14	3.5904	up-regulated
AT1G46768	AT1G46768	no	encodes a member of the DREB subfamily A-5 of ERF/AP2 transcription factor family (RAP2.1). The protein contains one AP2 domain. There are 16 members in this subfamily including RAP2.9 and RAP2.10.	protein_coding	RELATED TO AP2 1 (RAP2.1)	Col15D-Col0D	3.2619e-14	3.94151	up-regulated
AT3G20300	AT3G20300	no	Protein of unknown function (DUF3537); CONTAINS InterPro DOMAIN/s: Protein of unknown function DUF3537 (InterPro:IPR021924); BEST Arabidopsis thaliana protein match is: Protein of unknown function (DUF3537) (TAIR:AT1G50630.1)	protein_coding	0	Col15D-Col0D	3.2619e-14	3.25838	up-regulated
AT4G03200	AT4G03200	no	catalytics; FUNCTIONS IN: catalytic activity; LOCATED IN: chloroplast; EXPRESSED IN: 24 plant structures; EXPRESSED DURING: 13 growth stages; CONTAINS InterPro DOMAIN/s: Protein of unknown function DUF255 (InterPro:IPR004879), Thioredoxin fold (InterPro:IPR012335), Six-hairpin glycosidase-like (InterPro:IPR008928), Thioredoxin-like fold (InterPro:IPR012336)	protein_coding	0	Col15D-Col0D	3.64412e-14	3.19334	up-regulated
AT5G54080	AT5G54080	no	Encodes a homogentisate 1,2-dioxygenase that can convert homogentisate to malylacetoacetate and is likely to be involved in tyrosine catabolism.	protein_coding	HOMOGENTISATE 1,2-DIOXYGENASE (HGO); (ATHGO)	Col15D-Col0D	3.64412e-14	2.67233	up-regulated
AT5G66760	AT5G66760	no	One of two genes in Arabidopsis that encode a flavoprotein subunit of the mitochondrial succinate dehydrogenase complex. The mRNA is cell-to-cell mobile.	protein_coding	SUCCINATE DEHYDROGENASE 1-1 (SDH1-1)	Col15D-Col0D	3.67341e-14	4.27456	up-regulated
AT2G27150	AT2G27150	no	Encodes the aldehyde oxidase delta isoform catalyzing the final step in abscisic acid biosynthesis.	protein_coding	ABSCISIC ALDEHYDE OXIDASE 3 (AAO3);ARABIDOPSIS THALIANA ALDEHYDE OXIDASE 3 (At-AO3);ALDEHYDE OXIDASE DELTA (AOdelta); (AAO3); (AtAAO3)	Col15D-Col0D	4.46701e-14	4.33245	up-regulated
AT3G04240	AT3G04240	no	Has O-linked N-acetyl glucosamine transferase activity. Similar to Arabidopsis SPY gene.	protein_coding	SECRET AGENT (SEC)	Col15D-Col0D	5.20205e-14	3.27901	up-regulated
AT4G32250	AT4G32250	no	Protein kinase superfamily protein; FUNCTIONS IN: protein kinase activity, kinase activity, ATP binding; INVOLVED IN: protein amino acid phosphorylation; LOCATED IN: chloroplast; EXPRESSED IN: 26 plant structures; EXPRESSED DURING: 13 growth stages; CONTAINS InterPro DOMAIN/s: Protein kinase, catalytic domain (InterPro:IPR000719), Serine-threonine/tyrosine-protein kinase (InterPro:IPR001245), Protein kinase-like domain (InterPro:IPR011009); BEST Arabidopsis thaliana protein match is: protein kinases;ubiquitin-protein ligases (TAIR:AT5G13530.2)	protein_coding	0	Col15D-Col0D	5.40211e-14	3.55499	up-regulated
AT4G04620	AT4G04620	no	autophagy 8b (ATG8B); CONTAINS InterPro DOMAIN/s: Light chain 3 (LC3) (InterPro:IPR004241); BEST Arabidopsis thaliana protein match is: Ubiquitin-like superfamily protein (TAIR:AT4G21980.2)	protein_coding	AUTOPHAGY 8B (ATG8B)	Col15D-Col0D	5.54632e-14	3.48055	up-regulated
AT5G57350	AT5G57350	no	member of Plasma membrane H+-ATPase family	protein_coding	H(+)-ATPASE 3 (AHA3);ARABIDOPSIS THALIANA ARABIDOPSIS H(+)-ATPASE (ATAHA3);H(+)-ATPASE 3 (HA3)	Col15D-Col0D	6.06366e-14	3.44832	up-regulated
AT3G28007	AT3G28007	no	Nodulin MtN3 family protein; LOCATED IN: endomembrane system, integral to membrane, membrane; EXPRESSED IN: 15 plant structures; EXPRESSED DURING: 8 growth stages; CONTAINS InterPro DOMAIN/s: MtN3/saliva-related transmembrane protein, conserved region (InterPro:IPR018169), RAG1-activating protein 1 homologue (InterPro:IPR018179), RAG1-activating protein-1-related (InterPro:IPR004316); BEST Arabidopsis thaliana protein match is: Nodulin MtN3 family protein (TAIR:AT5G62850.1)	protein_coding	(AtSWEET4); (SWEET4)	Col15D-Col0D	6.12863e-14	6.36877	up-regulated
AT2G27830	AT2G27830	no	unknown protein; BEST Arabidopsis thaliana protein match is: unknown protein (TAIR:AT4G22758.1)	protein_coding	0	Col15D-Col0D	6.3005e-14	3.65871	up-regulated
AT1G27760	AT1G27760	no	Encodes a protein with similarity to human interferon-related developmental regulator (IFRD)that is involved in salt tolerance. Loss of function mutations are hypersensitive to salt stress and have reduced fertility. SAT32 is found in the cytoplasm but appears to translocate to the nucleus when plants are subject to salt stress.	protein_coding	SALT-TOLERANCE 32 (SAT32);SALT-TOLERANCE 32 (ATSAT32)	Col15D-Col0D	6.41577e-14	4.17542	up-regulated
AT5G65750	AT5G65750	no	2-oxoglutarate dehydrogenase, E1 component; FUNCTIONS IN: oxoglutarate dehydrogenase (succinyl-transferring) activity, cobalt ion binding, zinc ion binding; INVOLVED IN: response to cadmium ion; LOCATED IN: mitochondrion; EXPRESSED IN: 23 plant structures; EXPRESSED DURING: 11 growth stages; CONTAINS InterPro DOMAIN/s: 2-oxoglutarate dehydrogenase, E1 component (InterPro:IPR011603), Dehydrogenase, E1 component (InterPro:IPR001017), Transketolase-like, pyrimidine-binding domain (InterPro:IPR005475); BEST Arabidopsis thaliana protein match is: 2-oxoglutarate dehydrogenase, E1 component (TAIR:AT3G55410.1)	protein_coding	0	Col15D-Col0D	6.87255e-14	4.11084	up-regulated
AT1G07040	AT1G07040	no	unknown protein; INVOLVED IN: biological_process unknown; LOCATED IN: chloroplast; EXPRESSED IN: 24 plant structures; EXPRESSED DURING: 14 growth stages; BEST Arabidopsis thaliana protein match is: unknown protein (TAIR:AT1G27030.1)	protein_coding	0	Col15D-Col0D	8.2063e-14	3.71739	up-regulated
AT1G05890	AT1G05890	no	ARIADNE 5 (ARI5); FUNCTIONS IN: zinc ion binding; EXPRESSED IN: 23 plant structures; EXPRESSED DURING: 15 growth stages; CONTAINS InterPro DOMAIN/s: Zinc finger, C6HC-type (InterPro:IPR002867), Zinc finger, RING-type (InterPro:IPR001841); BEST Arabidopsis thaliana protein match is: IBR domain-containing protein (TAIR:AT2G31510.1).	protein_coding	ARIADNE 5 (ARI5)	Col15D-Col0D	8.5957e-14	2.46091	up-regulated
AT3G05880	AT3G05880	no	Induced by low temperatures, dehydration and salt stress and ABA. Encodes a small (54 amino acids), highly hydrophobic protein that bears two potential transmembrane domains.	protein_coding	RARE-COLD-INDUCIBLE 2A (RCI2A)	Col15D-Col0D	8.68123e-14	3.65788	up-regulated
AT2G41190	AT2G41190	no	Transmembrane amino acid transporter family protein; FUNCTIONS IN: amino acid transmembrane transporter activity; INVOLVED IN: amino acid transport; LOCATED IN: plasma membrane, membrane; EXPRESSED IN: 24 plant structures; EXPRESSED DURING: 13 growth stages; CONTAINS InterPro DOMAIN/s: Amino acid transporter, transmembrane (InterPro:IPR013057); BEST Arabidopsis thaliana protein match is: Transmembrane amino acid transporter family protein (TAIR:AT2G39130.1)	protein_coding	0	Col15D-Col0D	9.05431e-14	5.03591	up-regulated
AT1G79610	AT1G79610	no	Encodes an endosomal Na(+)/H(+) antiporter: AT1G54370 (NHX5), AT1G79610 (NHX6). Double knockout nhx5 nhx6 showed reduced growth, with smaller and fewer cells and increased sensitivity to salinity.	protein_coding	ARABIDOPSIS NA+/H+ ANTIPORTER 6 (ATNHX6);NA+/H+ ANTIPORTER 6 (NHX6)	Col15D-Col0D	9.31564e-14	3.91579	up-regulated
AT1G72700	AT1G72700	no	ATPase E1-E2 type family protein / haloacid dehalogenase-like hydrolase family protein; FUNCTIONS IN: ATPase activity, coupled to transmembrane movement of ions, phosphorylative mechanism; INVOLVED IN: metabolic process, ATP biosynthetic process, phospholipid transport; LOCATED IN: integral to membrane, membrane; EXPRESSED IN: 22 plant structures; EXPRESSED DURING: 13 growth stages; CONTAINS InterPro DOMAIN/s: Haloacid dehalogenase-like hydrolase (InterPro:IPR005834), ATPase, P-type, phospholipid-translocating, flippase (InterPro:IPR006539), ATPase, P-type, ATPase-associated domain (InterPro:IPR008250), ATPase, P-type, K/Mg/Cd/Cu/Zn/Na/Ca/Na/H-transporter (InterPro:IPR001757), ATPase, P-type phosphorylation site (InterPro:IPR018303); BEST Arabidopsis thaliana protein match is: ATPase E1-E2 type family protein / haloacid dehalogenase-like hydrolase family protein (TAIR:AT1G17500.1)	protein_coding	0	Col15D-Col0D	9.62901e-14	3.0268	up-regulated
AT5G09400	AT5G09400	no	Encodes a potassium uptake permease with a functional adenylate cyclase (AC) center. The first 100 aa of this protein can complement AC-deficient E. coli and display AC activity in vitro. KUP7 is localized to the plasma membrane where it functions in potassium uptake and translocation.	protein_coding	K+ UPTAKE PERMEASE 7 (KUP7); (ATKUP7)	Col15D-Col0D	1.13218e-13	2.948	up-regulated
AT5G54730	AT5G54730	no	homolog of yeast autophagy 18 (ATG18) F (G18F); FUNCTIONS IN: molecular_function unknown; INVOLVED IN: response to starvation; LOCATED IN: chloroplast; EXPRESSED IN: 24 plant structures; EXPRESSED DURING: 15 growth stages; CONTAINS InterPro DOMAIN/s: WD40 repeat-like-containing domain (InterPro:IPR011046), Breast carcinoma amplified sequence 3 (InterPro:IPR022175), WD40 repeat (InterPro:IPR001680), WD40/YVTN repeat-like-containing domain (InterPro:IPR015943), WD40 repeat, subgroup (InterPro:IPR019781); BEST Arabidopsis thaliana protein match is: homolog of yeast autophagy 18 (ATG18) G (TAIR:AT1G03380.1)	protein_coding	ARABIDOPSIS THALIANA HOMOLOG OF YEAST AUTOPHAGY 18 (ATG18) F (ATATG18F);HOMOLOG OF YEAST AUTOPHAGY 18 (ATG18) F (ATG18F);HOMOLOG OF YEAST AUTOPHAGY 18 (ATG18) F (G18F)	Col15D-Col0D	1.15703e-13	3.21576	up-regulated
AT3G20250	AT3G20250	no	Encodes a member of the Arabidopsis Pumilio (APUM) proteins containing PUF domain (eight repeats of approximately 36 amino acids each). PUF proteins regulate both mRNA stability and translation through sequence-specific binding to the 3' UTR of target mRNA transcripts. APUM5 is involved in susceptibility to CMV and is not required for bacterial or fungal pathogen resistance although its expression is induced upon bacterial and fungal infection. It is involved in the osmotic, salt, and drought stress responses.	protein_coding	PUMILIO 5 (APUM5);PUMILIO 5 (PUM5)	Col15D-Col0D	1.18624e-13	3.37853	up-regulated
AT5G55970	AT5G55970	no	RING/U-box superfamily protein; FUNCTIONS IN: zinc ion binding; LOCATED IN: chloroplast; EXPRESSED IN: 15 plant structures; EXPRESSED DURING: LP.06 six leaves visible, LP.04 four leaves visible, 4 anthesis, 4 leaf senescence stage, petal differentiation and expansion stage; CONTAINS InterPro DOMAIN/s: Zinc finger, RING-type (InterPro:IPR001841), Zinc finger, C3HC4 RING-type (InterPro:IPR018957); BEST Arabidopsis thaliana protein match is: RING/U-box superfamily protein (TAIR:AT4G26580.2)	protein_coding	0	Col15D-Col0D	1.3025e-13	3.42344	up-regulated
AT3G27300	AT3G27300	no	glucose-6-phosphate dehydrogenase 5 (G6PD5); FUNCTIONS IN: glucose-6-phosphate dehydrogenase activity; INVOLVED IN: response to cadmium ion, pentose-phosphate shunt, oxidative branch, glucose metabolic process; LOCATED IN: cytosol, chloroplast; EXPRESSED IN: 25 plant structures; EXPRESSED DURING: 14 growth stages; CONTAINS InterPro DOMAIN/s: Glucose-6-phosphate dehydrogenase, active site (InterPro:IPR019796), Glucose-6-phosphate dehydrogenase, C-terminal (InterPro:IPR022675), NAD(P)-binding domain (InterPro:IPR016040), Glucose-6-phosphate dehydrogenase (InterPro:IPR001282), Glucose-6-phosphate dehydrogenase, NAD-binding (InterPro:IPR022674); BEST Arabidopsis thaliana protein match is: glucose-6-phosphate dehydrogenase 6 (TAIR:AT5G40760.1)	protein_coding	GLUCOSE-6-PHOSPHATE DEHYDROGENASE 5 (G6PD5)	Col15D-Col0D	1.41333e-13	2.4318	up-regulated
AT5G54870	AT5G54870	no	unknown protein; FUNCTIONS IN: molecular_function unknown; INVOLVED IN: biological_process unknown; LOCATED IN: vacuole; EXPRESSED IN: 24 plant structures; EXPRESSED DURING: 15 growth stages; BEST Arabidopsis thaliana protein match is: unknown protein (TAIR:AT4G27020.1)	protein_coding	0	Col15D-Col0D	1.45561e-13	3.46928	up-regulated
AT5G64430	AT5G64430	no	Octicosapeptide/Phox/Bem1p family protein; FUNCTIONS IN: molecular_function unknown; INVOLVED IN: biological_process unknown; LOCATED IN: chloroplast envelope; EXPRESSED IN: cultured cell; CONTAINS InterPro DOMAIN/s: Octicosapeptide/Phox/Bem1p (InterPro:IPR000270); BEST Arabidopsis thaliana protein match is: Octicosapeptide/Phox/Bem1p family protein (TAIR:AT5G09620.1)	protein_coding	0	Col15D-Col0D	1.4961e-13	3.67931	up-regulated
AT4G33240	AT4G33240	no	Encodes a protein that is predicted to act as a 1-phosphatidylinositol-3-phosphate (PtdIns3P) 5-kinase based on its homology to Fab1 from yeast. It contains an FYVE domain required for binding to PtdIns3P-containing membranes in yeast, as well as a Cpn60_TCP1 homology domain plus a kinase domain. fab1a/fab1b pollen grains not viable and have defective vacuolar organization. FAB1A and FAB1B complement the enlarged vacuolar phenotype of the fission yeast ste12delta mutant.	protein_coding	FORMS APLOID AND BINUCLEATE CELLS 1A (FAB1A)	Col15D-Col0D	1.5373e-13	3.39538	up-regulated
AT4G19390	AT4G19390	no	Uncharacterised protein family (UPF0114); FUNCTIONS IN: molecular_function unknown; INVOLVED IN: biological_process unknown; LOCATED IN: chloroplast; EXPRESSED IN: 23 plant structures; EXPRESSED DURING: 13 growth stages; CONTAINS InterPro DOMAIN/s: Uncharacterised protein family UPF0114, plant (InterPro:IPR016804), Uncharacterised protein family UPF0114 (InterPro:IPR005134); BEST Arabidopsis thaliana protein match is: Uncharacterised protein family (UPF0114) (TAIR:AT5G13720.1)	protein_coding	0	Col15D-Col0D	1.70156e-13	3.85839	up-regulated
AT1G20100	AT1G20100	no	unknown protein; BEST Arabidopsis thaliana protein match is: unknown protein (TAIR:AT1G75860.1)	protein_coding	0	Col15D-Col0D	1.77138e-13	2.49994	up-regulated
AT1G67340	AT1G67340	no	HCP-like superfamily protein with MYND-type zinc finger; FUNCTIONS IN: binding, zinc ion binding; INVOLVED IN: biological_process unknown; LOCATED IN: nucleus; EXPRESSED IN: 23 plant structures; EXPRESSED DURING: 13 growth stages; CONTAINS InterPro DOMAIN/s: Zinc finger, MYND-type (InterPro:IPR002893), Tetratricopeptide-like helical (InterPro:IPR011990), Sel1-like (InterPro:IPR006597); BEST Arabidopsis thaliana protein match is: HCP-like superfamily protein with MYND-type zinc finger (TAIR:AT5G50450.1)	protein_coding	0	Col15D-Col0D	1.81685e-13	3.59539	up-regulated
AT1G63010	AT1G63010	no	Encodes an SPX domain protein that transports Pi into the vacuole and is essential for phosphate homeostasis.	protein_coding	VACUOLAR PHOSPHATE TRANSPORTER 1 (VPT1); (PHT5;1)	Col15D-Col0D	1.91435e-13	2.88244	up-regulated
AT5G63790	AT5G63790	no	Encodes a member of the NAC family of transcription factors. ANAC102 appears to have a role in mediating response to low oxygen stress (hypoxia) in germinating seedlings.	protein_coding	NAC DOMAIN CONTAINING PROTEIN 102 (ANAC102);NAC DOMAIN CONTAINING PROTEIN 102 (NAC102)	Col15D-Col0D	1.93813e-13	4.68006	up-regulated
AT1G70300	AT1G70300	no	potassium transporter	protein_coding	K+ UPTAKE PERMEASE 6 (KUP6)	Col15D-Col0D	1.94556e-13	4.08368	up-regulated
AT3G51860	AT3G51860	no	cation exchanger 3 (CAX3); CONTAINS InterPro DOMAIN/s: Sodium/calcium exchanger membrane region (InterPro:IPR004837), Calcium/proton exchanger superfamily (InterPro:IPR004798), Calcium/proton exchanger (InterPro:IPR004713); BEST Arabidopsis thaliana protein match is: cation exchanger 1 (TAIR:AT2G38170.1)	protein_coding	(ATCAX3); (CAX1-LIKE); (ATHCX1);CATION EXCHANGER 3 (CAX3)	Col15D-Col0D	1.94562e-13	4.13618	up-regulated
AT3G06810	AT3G06810	no	Encodes a protein with similarity to acyl-CoA dehydrogenases. Mutations in IBR3 render plants resistant to indole-3-butryic acid, a putative storage form of the biologically active auxin IAA (indole-3-acetic acid). IBR3 is hypothesized to carry out the second step in a &#946;-oxidation-like process of IBA metabolism in Arabidopsis. Though its subcellular location has not been determined, IBR3 has a peroxisomal targeting sequence and two other putative IBA metabolic enzymes (IBR1 and IBR10) can be found in this organelle. No specific enzymatic activity has been documented for IBR3, but double mutant analyses with CHY1 argue against a role for IBR3 in general fatty acid &#946;-oxidation. The mRNA is cell-to-cell mobile.	protein_coding	IBA-RESPONSE 3 (IBR3)	Col15D-Col0D	2.03936e-13	3.7208	up-regulated
AT2G34660	AT2G34660	no	encodes a multidrug resistance-associated protein that is MgATP-energized glutathione S-conjugate pump. An ABCC-type arsenite-phytochelatin transporter. The expression of this gene is upregulated by herbicide safeners such as benoxacor and fenclorim. The mRNA is cell-to-cell mobile.	protein_coding	MULTIDRUG RESISTANCE-ASSOCIATED PROTEIN 2 (ATMRP2); (EST4);MULTIDRUG RESISTANCE-ASSOCIATED PROTEIN 2 (MRP2);ATP-BINDING CASSETTE C2 (ABCC2);ARABIDOPSIS THALIANA ATP-BINDING CASSETTE C2 (AtABCC2)	Col15D-Col0D	2.04571e-13	3.60578	up-regulated
AT5G57050	AT5G57050	no	Encodes a protein phosphatase 2C and is involved in ABA signal transduction. Binds fibrillin preprotein in vitro and in vivo.	protein_coding	ABA INSENSITIVE 2 (ABI2); (AtABI2)	Col15D-Col0D	2.04874e-13	4.65874	up-regulated
AT5G26340	AT5G26340	no	Encodes a protein with high affinity, hexose-specific/H+ symporter activity. The activity of the transporter appears to be negatively regulated by phosphorylation. Importantly, microarray analysis, as well as the study of the expression of this gene in mutants involved in programmed cell death (PCD) demonstrated a tight correlation between this gene's expression and PCD.	protein_coding	(MSS1);SUGAR TRANSPORT PROTEIN 13 (STP13);SUGAR TRANSPORT PROTEIN 13 (ATSTP13)	Col15D-Col0D	2.1369e-13	4.46671	up-regulated
AT3G50970	AT3G50970	no	Belongs to the dehydrin protein family, which contains highly conserved stretches of 7-17 residues that are repetitively scattered in their sequences, the K-, S-, Y- and lysine rich segments. LTI29 and LTI30 double overexpressors confer freeze tolerance. Located in membranes. mRNA upregulated by water deprivation and abscisic acid. The mRNA is cell-to-cell mobile.	protein_coding	(XERO2);LOW TEMPERATURE-INDUCED 30 (LTI30)	Col15D-Col0D	2.16049e-13	6.37619	up-regulated
AT3G10450	AT3G10450	no	serine carboxypeptidase-like 7 (SCPL7); FUNCTIONS IN: serine-type carboxypeptidase activity; INVOLVED IN: proteolysis; LOCATED IN: endomembrane system; EXPRESSED IN: 18 plant structures; EXPRESSED DURING: 11 growth stages; CONTAINS InterPro DOMAIN/s: Peptidase S10, serine carboxypeptidase (InterPro:IPR001563); BEST Arabidopsis thaliana protein match is: serine carboxypeptidase-like 3 (TAIR:AT1G73280.1)	protein_coding	SERINE CARBOXYPEPTIDASE-LIKE 7 (SCPL7)	Col15D-Col0D	2.22099e-13	2.96919	up-regulated
AT4G36010	AT4G36010	no	Pathogenesis-related thaumatin superfamily protein; CONTAINS InterPro DOMAIN/s: Thaumatin, pathogenesis-related (InterPro:IPR001938); BEST Arabidopsis thaliana protein match is: Pathogenesis-related thaumatin superfamily protein (TAIR:AT2G17860.1)	protein_coding	0	Col15D-Col0D	2.65483e-13	3.22387	up-regulated
AT1G68050	AT1G68050	no	Encodes FKF1, a flavin-binding kelch repeat F box protein, is clock-controlled, regulates transition to flowering. Forms a complex with GI on the CO promoter to regulate CO expression.	protein_coding	(ADO3);"FLAVIN-BINDING, KELCH REPEAT, F BOX 1" (FKF1)	Col15D-Col0D	2.65901e-13	7.08354	up-regulated
AT2G31260	AT2G31260	no	Involved in autophagy, the process of vacuolar bulk degradation of cytoplasmic components. Mutant shows accelerated bolting and senescence.	protein_coding	(ATAPG9);AUTOPHAGY 9 (APG9);AUTOPHAGY 9 (ATG9)	Col15D-Col0D	2.69994e-13	3.10674	up-regulated
AT5G20280	AT5G20280	no	Encodes a protein with putative sucrose-phosphate synthase activity. When the gene was expressed in transgenic tobacco plants, a clear trend for increased SPS activity was noted.	protein_coding	SUCROSE-PHOSPHATE SYNTHASE A1 (SPSA1);SUCROSE PHOSPHATE SYNTHASE 1F (ATSPS1F);SUCROSE PHOSPHATE SYNTHASE 1F (SPS1F)	Col15D-Col0D	2.89444e-13	2.95727	up-regulated
AT5G25280	AT5G25280	no	serine-rich protein-related; BEST Arabidopsis thaliana protein match is: serine-rich protein-related (TAIR:AT5G11090.1)	protein_coding	0	Col15D-Col0D	3.13369e-13	2.31742	up-regulated
AT4G34230	AT4G34230	no	Encodes a catalytically active cinnamyl alcohol dehydrogenase which uses p-coumaryl aldehyde as a preferred substrate. It can also use sinapyl, caffeyl, coniferyl and d-hydroxyconiferyl aldehydes as substrates.	protein_coding	CINNAMYL ALCOHOL DEHYDROGENASE 5 (CAD5);CINNAMYL ALCOHOL DEHYDROGENASE 5 (ATCAD5);CINNAMYL ALCOHOL DEHYDROGENASE 5 (CAD-5)	Col15D-Col0D	3.17936e-13	3.05042	up-regulated
AT2G12400	AT2G12400	no	unknown protein; FUNCTIONS IN: molecular_function unknown; INVOLVED IN: biological_process unknown; LOCATED IN: endomembrane system; EXPRESSED IN: 25 plant structures; EXPRESSED DURING: 13 growth stages; BEST Arabidopsis thaliana protein match is: unknown protein (TAIR:AT2G25270.1)	protein_coding	0	Col15D-Col0D	3.29925e-13	2.77773	up-regulated
AT1G73680	AT1G73680	no	Encodes an alpha dioxygenase. Recombinant protein catalyzes the conversion of a wide range of fatty acids into 2(R)-hydroperoxy derivatives.	protein_coding	ALPHA-DIOXYGENASE 2 (alpha-DOX2);ALPHA DIOXYGENASE (ALPHA DOX2)	Col15D-Col0D	3.5117e-13	3.05446	up-regulated
AT1G20440	AT1G20440	no	Belongs to the dehydrin protein family, which contains highly conserved stretches of 7-17 residues that are repetitively scattered in their sequences, the K-, S-, Y- and lysine rich segments. Cold regulated gene, amino acid sequence homology with Group II LEA (late embryogenesis abundant) proteins. Also responds to osmotic stress, ABA, dehydration and inhibits e.coli growth while overexpressed. COR47 and RAB18 double overexpressor plants are cold tolerant.	protein_coding	COLD-REGULATED 47 (COR47); (RD17); (AtCOR47)	Col15D-Col0D	3.68027e-13	3.14906	up-regulated
AT4G19960	AT4G19960	no	Encodes a potassium ion transmembrane transporter. Also mediates cesium uptake when expressed in E. coli. The mRNA is cell-to-cell mobile.	protein_coding	(KT9); (HAK9);K+ UPTAKE PERMEASE 9 (KUP9); (ATKUP9)	Col15D-Col0D	3.84447e-13	2.65494	up-regulated
AT1G78070	AT1G78070	no	Transducin/WD40 repeat-like superfamily protein; CONTAINS InterPro DOMAIN/s: WD40 repeat 2 (InterPro:IPR019782), WD40 repeat-like-containing domain (InterPro:IPR011046), WD40 repeat, conserved site (InterPro:IPR019775), WD40-repeat-containing domain (InterPro:IPR017986), WD40/YVTN repeat-like-containing domain (InterPro:IPR015943), WD40 repeat (InterPro:IPR001680), WD40 repeat, subgroup (InterPro:IPR019781); BEST Arabidopsis thaliana protein match is: Transducin/WD40 repeat-like superfamily protein (TAIR:AT1G36070.1)	protein_coding	0	Col15D-Col0D	3.87284e-13	2.4578	up-regulated
AT4G31860	AT4G31860	no	Protein phosphatase 2C family protein; FUNCTIONS IN: protein serine/threonine phosphatase activity, catalytic activity; INVOLVED IN: protein amino acid dephosphorylation, N-terminal protein myristoylation; LOCATED IN: plasma membrane; EXPRESSED IN: 24 plant structures; EXPRESSED DURING: 15 growth stages; CONTAINS InterPro DOMAIN/s: Protein phosphatase 2C, manganese/magnesium aspartate binding site (InterPro:IPR000222), Protein phosphatase 2C-related (InterPro:IPR001932), Protein phosphatase 2C, N-terminal (InterPro:IPR014045), Protein phosphatase 2C (InterPro:IPR015655); BEST Arabidopsis thaliana protein match is: Protein phosphatase 2C family protein (TAIR:AT2G25070.1)	protein_coding	0	Col15D-Col0D	3.89102e-13	3.39965	up-regulated
AT5G02880	AT5G02880	no	encodes a ubiquitin-protein ligase containing a HECT domain. There are six other HECT-domain UPLs in Arabidopsis. The mRNA is cell-to-cell mobile.	protein_coding	UBIQUITIN-PROTEIN LIGASE 4 (UPL4)	Col15D-Col0D	3.94048e-13	2.85723	up-regulated
AT4G36760	AT4G36760	no	Arabidopsis aminopeptidase P1 The mRNA is cell-to-cell mobile.	protein_coding	ARABIDOPSIS THALIANA AMINOPEPTIDASE P1 (ATAPP1);AMINOPEPTIDASE P1 (APP1)	Col15D-Col0D	4.29269e-13	3.10976	up-regulated
AT5G16360	AT5G16360	no	NC domain-containing protein-related; CONTAINS InterPro DOMAIN/s: NC (InterPro:IPR007053); BEST Arabidopsis thaliana protein match is: NC domain-containing protein-related (TAIR:AT3G02700.1)	protein_coding	0	Col15D-Col0D	4.29269e-13	5.094	up-regulated
AT1G68820	AT1G68820	no	Transmembrane Fragile-X-F-associated protein; FUNCTIONS IN: zinc ion binding; EXPRESSED IN: 22 plant structures; EXPRESSED DURING: 13 growth stages; CONTAINS InterPro DOMAIN/s: Transmembrane Fragile-X-F-associated protein (InterPro:IPR019396), Zinc finger, RING-type (InterPro:IPR001841); BEST Arabidopsis thaliana protein match is: Transmembrane Fragile-X-F-associated protein (TAIR:AT1G73950.1)	protein_coding	0	Col15D-Col0D	4.31087e-13	2.65561	up-regulated
AT1G06780	AT1G06780	no	Encodes a protein with putative galacturonosyltransferase activity.	protein_coding	GALACTURONOSYLTRANSFERASE 6 (GAUT6)	Col15D-Col0D	4.59424e-13	3.38701	up-regulated
AT5G03190	AT5G03190	no	conserved peptide upstream open reading frame 47 (CPUORF47); FUNCTIONS IN: methyltransferase activity; INVOLVED IN: metabolic process; EXPRESSED IN: 22 plant structures; EXPRESSED DURING: 13 growth stages; CONTAINS InterPro DOMAIN/s: Methyltransferase type 11 (InterPro:IPR013216); BEST Arabidopsis thaliana protein match is: unknown protein (TAIR:AT3G53400.1)	protein_coding	CONSERVED PEPTIDE UPSTREAM OPEN READING FRAME 47 (CPuORF47)	Col15D-Col0D	5.10424e-13	2.97373	up-regulated
AT2G04240	AT2G04240	no	Encodes a small protein with an N-terminal trans-membrane domain and a RING-H2 zinc finger motif located at the C-terminus. Gene expression is induced by salt and osmotic stress. Transcrips levels are induced by DELLA proteins and repressed by gibberellic acid. Involved in ABA metabolism.	protein_coding	(XERICO)	Col15D-Col0D	5.16179e-13	3.01366	up-regulated
AT5G01520	AT5G01520	no	RING/U-box superfamily protein; FUNCTIONS IN: zinc ion binding; EXPRESSED IN: 17 plant structures; EXPRESSED DURING: 8 growth stages; CONTAINS InterPro DOMAIN/s: Zinc finger, RING-type, conserved site (InterPro:IPR017907), Zinc finger, RING-type (InterPro:IPR001841), Zinc finger, C3HC4 RING-type (InterPro:IPR018957); BEST Arabidopsis thaliana protein match is: RING/U-box superfamily protein (TAIR:AT3G47160.1)	protein_coding	ABA INSENSITIVE RING PROTEIN 2 (AIRP2); (ATAIRP2)	Col15D-Col0D	5.26175e-13	2.51745	up-regulated
AT1G67300	AT1G67300	no	Major facilitator superfamily protein; FUNCTIONS IN: carbohydrate transmembrane transporter activity, sugar:hydrogen symporter activity; INVOLVED IN: transport, transmembrane transport; LOCATED IN: integral to membrane, membrane; EXPRESSED IN: 22 plant structures; EXPRESSED DURING: 13 growth stages; CONTAINS InterPro DOMAIN/s: Sugar transporter, conserved site (InterPro:IPR005829), Major facilitator superfamily (InterPro:IPR020846), General substrate transporter (InterPro:IPR005828), Sugar/inositol transporter (InterPro:IPR003663), Major facilitator superfamily, general substrate transporter (InterPro:IPR016196); BEST Arabidopsis thaliana protein match is: Major facilitator superfamily protein (TAIR:AT1G79820.2)	protein_coding	0	Col15D-Col0D	5.28314e-13	2.3782	up-regulated
AT1G79270	AT1G79270	no	evolutionarily conserved C-terminal region 8 (ECT8); CONTAINS InterPro DOMAIN/s: YTH domain (InterPro:IPR007275); BEST Arabidopsis thaliana protein match is: evolutionarily conserved C-terminal region 6 (TAIR:AT3G17330.1)	protein_coding	EVOLUTIONARILY CONSERVED C-TERMINAL REGION 8 (ECT8)	Col15D-Col0D	5.43407e-13	3.60208	up-regulated
AT3G26840	AT3G26840	no	Encodes a protein with phytyl ester synthesis and diacylglycerol acyltransferase activities that is involved in the deposition of free phytol and free fatty acids in the form of phytyl esters in chloroplasts, a process involved in maintaining the integrity of the photosynthetic membrane during abiotic stress and senescence.	protein_coding	PHYTYL ESTER SYNTHASE 2 (PES2)	Col15D-Col0D	5.66822e-13	3.37869	up-regulated
AT2G47410	AT2G47410	no	WD40/YVTN repeat-like-containing domain;Bromodomain; CONTAINS InterPro DOMAIN/s: WD40 repeat 2 (InterPro:IPR019782), WD40 repeat, conserved site (InterPro:IPR019775), WD40 repeat (InterPro:IPR001680), Bromodomain (InterPro:IPR001487), G-protein beta WD-40 repeat, region (InterPro:IPR020472), WD40 repeat-like-containing domain (InterPro:IPR011046), WD40-repeat-containing domain (InterPro:IPR017986), WD40/YVTN repeat-like-containing domain (InterPro:IPR015943), WD40 repeat, subgroup (InterPro:IPR019781); BEST Arabidopsis thaliana protein match is: WD40/YVTN repeat-like-containing domain;Bromodomain (TAIR:AT5G49430.1)	protein_coding	0	Col15D-Col0D	5.73331e-13	2.66149	up-regulated
AT3G17000	AT3G17000	no	ubiquitin-conjugating enzyme 32 (UBC32); CONTAINS InterPro DOMAIN/s: Ubiquitin-conjugating enzyme/RWD-like (InterPro:IPR016135), Ubiquitin-conjugating enzyme, E2 (InterPro:IPR000608); BEST Arabidopsis thaliana protein match is: ubiquitin-conjugating enzyme 34 (TAIR:AT1G17280.2)	protein_coding	UBIQUITIN-CONJUGATING ENZYME 32 (UBC32)	Col15D-Col0D	6.80537e-13	2.45569	up-regulated
AT1G09140	AT1G09140	no	Encodes a serine-arginine rich RNA binding protein involved in regulation of splicing (including splicing of itself). Exists as 3 alternative spliced forms that are differentially expressed. Barta et al (2010) have proposed a nomenclature for Serine/Arginine-Rich Protein Splicing Factors (SR proteins): Plant Cell. 2010, 22:2926.	protein_coding	SERINE/ARGININE-RICH PROTEIN SPLICING FACTOR 30 (SR30);SERINE/ARGININE-RICH PROTEIN SPLICING FACTOR 30 (At-SR30);SERINE-ARGININE PROTEIN 30 (ATSRP30)	Col15D-Col0D	6.95541e-13	3.16283	up-regulated
AT1G22930	AT1G22930	no	T-complex protein 11; CONTAINS InterPro DOMAIN/s: T-complex 11 (InterPro:IPR008862); BEST Arabidopsis thaliana protein match is: T-complex protein 11 (TAIR:AT4G09150.1)	protein_coding	0	Col15D-Col0D	7.30348e-13	4.17942	up-regulated
AT5G11740	AT5G11740	no	Encodes arabinogalactan protein (AGP15). The mRNA is cell-to-cell mobile.	protein_coding	(ATAGP15);ARABINOGALACTAN PROTEIN 15 (AGP15)	Col15D-Col0D	7.33338e-13	4.54385	up-regulated
AT5G13800	AT5G13800	no	Encodes a pheophytinase that is involved in chlorophyll breakdown. Its transcript levels increase during senescence and pph-1 mutants have a stay-green phenotype.	protein_coding	CO-REGULATED WITH NYE1 (CRN1);PHEOPHYTINASE (PPH)	Col15D-Col0D	7.33418e-13	1.72055	up-regulated
AT4G01610	AT4G01610	no	Encodes a capase involved in stress induced cell death. Activity detected in leaf and cell culture.	protein_coding	(ATCATHB3)	Col15D-Col0D	8.04041e-13	2.4365	up-regulated
AT2G43500	AT2G43500	no	Plant regulator RWP-RK family protein; CONTAINS InterPro DOMAIN/s: Octicosapeptide/Phox/Bem1p (InterPro:IPR000270), Plant regulator RWP-RK (InterPro:IPR003035); BEST Arabidopsis thaliana protein match is: Plant regulator RWP-RK family protein (TAIR:AT3G59580.2)	protein_coding	NIN-LIKE PROTEIN 8 (NLP8)	Col15D-Col0D	8.06028e-13	3.78734	up-regulated
AT1G34260	AT1G34260	no	Encodes a protein that is predicted to act as a phosphatidylinositol-3P 5-kinase, but, because it lacks a FYVE domain, it is unlikely to be efficiently targeted to membranes containing the porposed phosphatidylinositol-3P substrate. Therefore, its molecular function remains unknown. The mRNA is cell-to-cell mobile.	protein_coding	FORMS APLOID AND BINUCLEATE CELLS 1A (FAB1D)	Col15D-Col0D	8.10956e-13	3.07014	up-regulated
AT5G43260	AT5G43260	no	chaperone protein dnaJ-related	protein_coding	0	Col15D-Col0D	8.47298e-13	3.51892	up-regulated
AT4G35300	AT4G35300	no	tonoplast monosaccharide transporter2 (TMT2); FUNCTIONS IN: carbohydrate transmembrane transporter activity, sugar:hydrogen symporter activity, nucleoside transmembrane transporter activity; INVOLVED IN: response to fructose stimulus, response to salt stress, response to sucrose stimulus, response to glucose stimulus; LOCATED IN: plasma membrane, vacuole, membrane; EXPRESSED IN: 27 plant structures; EXPRESSED DURING: 13 growth stages; CONTAINS InterPro DOMAIN/s: Sugar transporter, conserved site (InterPro:IPR005829), Major facilitator superfamily (InterPro:IPR020846), General substrate transporter (InterPro:IPR005828), Sugar/inositol transporter (InterPro:IPR003663), Major facilitator superfamily, general substrate transporter (InterPro:IPR016196); BEST Arabidopsis thaliana protein match is: tonoplast monosaccharide transporter3 (TAIR:AT3G51490.2)	protein_coding	TONOPLAST MONOSACCHARIDE TRANSPORTER2 (TMT2)	Col15D-Col0D	8.63175e-13	2.50986	up-regulated
AT2G23790	AT2G23790	no	Protein of unknown function (DUF607); CONTAINS InterPro DOMAIN/s: Protein of unknown function DUF607 (InterPro:IPR006769); BEST Arabidopsis thaliana protein match is: Protein of unknown function (DUF607) (TAIR:AT4G36820.1)	protein_coding	0	Col15D-Col0D	9.14757e-13	4.10717	up-regulated
AT4G30490	AT4G30490	no	AFG1-like ATPase family protein; FUNCTIONS IN: ATPase activity, ATP binding; INVOLVED IN: biological_process unknown; EXPRESSED IN: 23 plant structures; EXPRESSED DURING: 15 growth stages; CONTAINS InterPro DOMAIN/s: ATPase, AFG1-like (InterPro:IPR005654); BEST Arabidopsis thaliana protein match is: AFG1-like ATPase family protein (TAIR:AT4G28070.2)	protein_coding	0	Col15D-Col0D	9.41662e-13	3.64949	up-regulated
AT1G32920	AT1G32920	no	unknown protein; FUNCTIONS IN: molecular_function unknown; INVOLVED IN: response to wounding; LOCATED IN: endomembrane system; EXPRESSED IN: 23 plant structures; EXPRESSED DURING: 13 growth stages; BEST Arabidopsis thaliana protein match is: unknown protein (TAIR:AT1G32928.1)	protein_coding	0	Col15D-Col0D	1.01752e-12	4.5305	up-regulated
AT2G22010	AT2G22010	no	Encodes a protein predicted to act as a RING E3 ubiquitin ligase. It appears to regulate the stability of the KRP1/ICK1 cyclin dependent kinase inhibitor. Induced by beet severe curly virus (BSCTV) C4 protein.	protein_coding	RELATED TO KPC1 (RKP)	Col15D-Col0D	1.01752e-12	2.51187	up-regulated
AT5G59220	AT5G59220	no	Encodes a member of the PP2C family (Clade A protein phosphatases type 2C). Functions as a negative regulator of osmotic stress and ABA signaling.	protein_coding	SENESCENCE ASSOCIATED GENE 113 (SAG113);HIGHLY ABA-INDUCED PP2C GENE 1 (HAI1)	Col15D-Col0D	1.04646e-12	8.38904	up-regulated
AT1G77450	AT1G77450	no	NAC domain containing protein 32 (NAC032); FUNCTIONS IN: sequence-specific DNA binding transcription factor activity; INVOLVED IN: multicellular organismal development, regulation of transcription; LOCATED IN: cellular_component unknown; EXPRESSED IN: 16 plant structures; EXPRESSED DURING: LP.06 six leaves visible, LP.04 four leaves visible, 4 anthesis, petal differentiation and expansion stage, LP.08 eight leaves visible; CONTAINS InterPro DOMAIN/s: No apical meristem (NAM) protein (InterPro:IPR003441); BEST Arabidopsis thaliana protein match is: NAC (No Apical Meristem) domain transcriptional regulator superfamily protein (TAIR:AT1G01720.1)	protein_coding	NAC DOMAIN CONTAINING PROTEIN 32 (anac032);NAC DOMAIN CONTAINING PROTEIN 32 (NAC032)	Col15D-Col0D	1.08019e-12	7.06242	up-regulated
AT5G13750	AT5G13750	no	zinc induced facilitator-like 1 (ZIFL1); FUNCTIONS IN: tetracycline:hydrogen antiporter activity; INVOLVED IN: response to karrikin; LOCATED IN: integral to membrane; EXPRESSED IN: 24 plant structures; EXPRESSED DURING: 15 growth stages; CONTAINS InterPro DOMAIN/s: Major facilitator superfamily (InterPro:IPR020846), Tetracycline resistance protein, TetA (InterPro:IPR001958), Major facilitator superfamily MFS-1 (InterPro:IPR011701), Major facilitator superfamily, general substrate transporter (InterPro:IPR016196); BEST Arabidopsis thaliana protein match is: zinc induced facilitator 1 (TAIR:AT5G13740.1)	protein_coding	ZINC INDUCED FACILITATOR-LIKE 1 (ZIFL1)	Col15D-Col0D	1.12618e-12	4.52902	up-regulated
AT4G33540	AT4G33540	no	metallo-beta-lactamase family protein; FUNCTIONS IN: hydrolase activity, catalytic activity; INVOLVED IN: response to arsenic, metabolic process; LOCATED IN: chloroplast; EXPRESSED IN: 22 plant structures; EXPRESSED DURING: 13 growth stages; CONTAINS InterPro DOMAIN/s: Beta-lactamase-like (InterPro:IPR001279)	protein_coding	0	Col15D-Col0D	1.1305e-12	4.61063	up-regulated
AT5G46180	AT5G46180	no	Encodes an ornithine delta-aminotransferase that is transcriptionally up-regulated in young seedlings and in response to salt stress. It is unlikely to play a role in salt-stress-induced proline accumulation, however, it appears to participate in arginine and ornithine catabolism.	protein_coding	ORNITHINE-DELTA-AMINOTRANSFERASE (DELTA-OAT)	Col15D-Col0D	1.16765e-12	3.39087	up-regulated
AT2G21180	AT2G21180	no	unknown protein; BEST Arabidopsis thaliana protein match is: unknown protein (TAIR:AT5G19875.1)	protein_coding	0	Col15D-Col0D	1.23114e-12	4.75998	up-regulated
AT1G11910	AT1G11910	no	Encodes an aspartic proteinase that forms a heterodimer and is stable over a broad pH range (ph 3-8).	protein_coding	ASPARTIC PROTEINASE A1 (APA1); (ATAPA1); (ATPASPA1);PUTATIVE ASPARTIC PROTEINASE A1 (PASPA1)	Col15D-Col0D	1.24024e-12	2.59197	up-regulated
AT5G47880	AT5G47880	no	Encodes a eukaryotic release factor 1 homolog. Cosuppression of the gene's expression results affects cell elongation of the inflorescence stem, specifically the internodes, and radial cell division. Expression of the protein is primarily observed in the vascular system and in actively growing and elongating zones.	protein_coding	EUKARYOTIC RELEASE FACTOR 1-1 (ERF1-1); (ATERF1-1)	Col15D-Col0D	1.2848e-12	4.56609	up-regulated
AT3G48000	AT3G48000	no	Encodes a putative (NAD+) aldehyde dehydrogenase.	protein_coding	ALDEHYDE DEHYDROGENASE 2 (ALDH2);ALDEHYDE DEHYDROGENASE 2B4 (ALDH2B4);ALDEHYDE DEHYDROGENASE 2A (ALDH2A)	Col15D-Col0D	1.30142e-12	2.15239	up-regulated
AT4G02880	AT4G02880	no	unknown protein; FUNCTIONS IN: molecular_function unknown; INVOLVED IN: biological_process unknown; LOCATED IN: cellular_component unknown; EXPRESSED IN: 24 plant structures; EXPRESSED DURING: 15 growth stages; BEST Arabidopsis thaliana protein match is: unknown protein (TAIR:AT1G03290.2).	protein_coding	0	Col15D-Col0D	1.36668e-12	2.96141	up-regulated
AT1G73687	AT1G73687	no	no	no	no	Col15D-Col0D	1.44263e-12	3.47072	up-regulated
AT3G10410	AT3G10410	no	SERINE CARBOXYPEPTIDASE-LIKE 49 (SCPL49); FUNCTIONS IN: serine-type carboxypeptidase activity; INVOLVED IN: proteolysis; LOCATED IN: vacuole; EXPRESSED IN: 25 plant structures; EXPRESSED DURING: 15 growth stages; CONTAINS InterPro DOMAIN/s: Peptidase S10, serine carboxypeptidase (InterPro:IPR001563), Peptidase S10, serine carboxypeptidase, active site (InterPro:IPR018202); BEST Arabidopsis thaliana protein match is: serine carboxypeptidase-like 48 (TAIR:AT3G45010.1)	protein_coding	SERINE CARBOXYPEPTIDASE-LIKE 49 (scpl49);CARBOXYPEPTIDASE Y (CPY)	Col15D-Col0D	1.45415e-12	2.25486	up-regulated
AT5G10650	AT5G10650	no	RING/U-box superfamily protein; FUNCTIONS IN: zinc ion binding; EXPRESSED IN: 19 plant structures; EXPRESSED DURING: 14 growth stages; CONTAINS InterPro DOMAIN/s: Zinc finger, RING-type (InterPro:IPR001841), Zinc finger, C3HC4 RING-type (InterPro:IPR018957); BEST Arabidopsis thaliana protein match is: RING/U-box superfamily protein (TAIR:AT5G24870.2)	protein_coding	0	Col15D-Col0D	1.46377e-12	4.36783	up-regulated
AT4G02280	AT4G02280	no	Encodes a protein with sucrose synthase activity (SUS3). It appears to be important for sucrose metabolism in developing seeds, especially during the late maturation phase, about 18 days after flowering.	protein_coding	SUCROSE SYNTHASE 3 (SUS3); (ATSUS3)	Col15D-Col0D	1.49111e-12	8.14441	up-regulated
AT3G11410	AT3G11410	no	Encodes protein phosphatase 2C. Negative regulator of ABA signalling. Expressed in seeds during germination. mRNA up-regulated by drought and ABA.	protein_coding	(AHG3);PROTEIN PHOSPHATASE 2CA (PP2CA);ARABIDOPSIS THALIANA PROTEIN PHOSPHATASE 2CA (ATPP2CA)	Col15D-Col0D	1.55227e-12	3.30558	up-regulated
AT5G48250	AT5G48250	no	B-box type zinc finger protein with CCT domain; FUNCTIONS IN: sequence-specific DNA binding transcription factor activity, zinc ion binding; LOCATED IN: plasma membrane; EXPRESSED IN: 23 plant structures; EXPRESSED DURING: 13 growth stages; CONTAINS InterPro DOMAIN/s: CCT domain (InterPro:IPR010402), Zinc finger, B-box (InterPro:IPR000315); BEST Arabidopsis thaliana protein match is: CONSTANS-like 9 (TAIR:AT3G07650.4)	protein_coding	B-BOX DOMAIN PROTEIN 8 (BBX8)	Col15D-Col0D	1.56742e-12	4.42457	up-regulated
AT5G59320	AT5G59320	no	Predicted to encode a PR (pathogenesis-related) protein. Belongs to the lipid transfer protein (PR-14) family with the following members: At2g38540/LTP1, At2g38530/LTP2, At5g59320/LTP3, At5g59310/LTP4, At3g51600/LTP5, At3g08770/LTP6, At2g15050/LTP7, At2g18370/LTP8, At2g15325/LTP9, At5g01870/LTP10, At4g33355/LTP11, At3g51590/LTP12, At5g44265/LTP13, At5g62065/LTP14, At4g08530/LTP15. The mRNA is cell-to-cell mobile.	protein_coding	LIPID TRANSFER PROTEIN 3 (LTP3)	Col15D-Col0D	1.59203e-12	5.92347	up-regulated
AT4G15530	AT4G15530	no	Encodes a dual-targeted protein believed to act as a pyruvate, orthophosphate dikinase. These enzymes are normally associated with C4 photosynthesis which does not occur in Arabidopsis. However, PPDK may play a role in remobilizing nitrogen during leaf senescence in Arabidopsis. The product of the long transcript (.1 gene model) was shown to be targeted to the chloroplast, whereas the shorter transcript (no targeting sequence) accumulates in the cytosol. The two proteins were also found to be expressed in slightly different tissues.	protein_coding	PYRUVATE ORTHOPHOSPHATE DIKINASE (PPDK)	Col15D-Col0D	1.87991e-12	2.46171	up-regulated
AT1G14520	AT1G14520	no	Encodes MIOX1. Belongs to myo-inositol oxygenase gene family.	protein_coding	MYO-INOSITOL OXYGENASE 1 (MIOX1)	Col15D-Col0D	1.90859e-12	4.73651	up-regulated
AT2G47190	AT2G47190	no	Encodes a MYB transcription factor that possesses an R2R3 MYB DNA binding domain and is known to regulate the expression of salt- and dehydration-responsive genes. Has been shown to bind calmodulin.	protein_coding	MYB DOMAIN PROTEIN 2 (ATMYB2);MYB DOMAIN PROTEIN 2 (MYB2)	Col15D-Col0D	2.05792e-12	4.7935	up-regulated
AT5G07010	AT5G07010	no	Encodes a sulfotransferase that acts specifically on 11- and 12-hydroxyjasmonic acid. Transcript levels for this enzyme are increased by treatments with jasmonic acid (JA), 12-hydroxyJA, JA-isoleucine, and 12-oxyphytodienoic acid (a JA precursor).	protein_coding	ARABIDOPSIS THALIANA SULFOTRANSFERASE 2A (ATST2A);SULFOTRANSFERASE 2A (ST2A)	Col15D-Col0D	2.22738e-12	3.75444	up-regulated
AT5G49900	AT5G49900	no	Beta-glucosidase, GBA2 type family protein; FUNCTIONS IN: catalytic activity, glucosylceramidase activity; INVOLVED IN: glucosylceramide catabolic process, sphingolipid metabolic process; LOCATED IN: integral to membrane, membrane; EXPRESSED IN: 24 plant structures; EXPRESSED DURING: 15 growth stages; CONTAINS InterPro DOMAIN/s: Glucosylceramidase (InterPro:IPR006775), Six-hairpin glycosidase-like (InterPro:IPR008928), Beta-glucosidase, GBA2 type (InterPro:IPR014551); BEST Arabidopsis thaliana protein match is: Beta-glucosidase, GBA2 type family protein (TAIR:AT1G33700.2)	protein_coding	0	Col15D-Col0D	2.23382e-12	5.54768	up-regulated
AT4G02940	AT4G02940	no	oxidoreductase, 2OG-Fe(II) oxygenase family protein; FUNCTIONS IN: oxidoreductase activity; INVOLVED IN: response to karrikin; EXPRESSED IN: 22 plant structures; EXPRESSED DURING: 13 growth stages; CONTAINS InterPro DOMAIN/s: Oxoglutarate/iron-dependent oxygenase (InterPro:IPR005123); BEST Arabidopsis thaliana protein match is: oxidoreductase, 2OG-Fe(II) oxygenase family protein (TAIR:AT2G48080.1)	protein_coding	0	Col15D-Col0D	2.28011e-12	3.98122	up-regulated
AT1G15780	AT1G15780	no	unknown protein; BEST Arabidopsis thaliana protein match is: unknown protein (TAIR:AT2G10440.1)	protein_coding	NON-RECOGNITION-OF-BTH 4 (NRB4);MEDIATOR 15_1 (MED15_1)	Col15D-Col0D	2.28348e-12	3.25719	up-regulated
AT1G62710	AT1G62710	no	Encodes a vacuolar processing enzyme belonging to a novel group of cysteine proteases that is expressed specifically in seeds and is essential for the proper processing of storage proteins.	protein_coding	BETA VACUOLAR PROCESSING ENZYME (BETA-VPE); (BETAVPE)	Col15D-Col0D	2.35122e-12	3.5691	up-regulated
AT4G36210	AT4G36210	no	Protein of unknown function (DUF726); FUNCTIONS IN: molecular_function unknown; INVOLVED IN: biological_process unknown; LOCATED IN: cellular_component unknown; EXPRESSED IN: 24 plant structures; EXPRESSED DURING: 15 growth stages; CONTAINS InterPro DOMAIN/s: Protein of unknown function DUF726 (InterPro:IPR007941); BEST Arabidopsis thaliana protein match is: Protein of unknown function (DUF726) (TAIR:AT2G18100.1)	protein_coding	0	Col15D-Col0D	2.3738e-12	2.30791	up-regulated
AT3G14590	AT3G14590	no	NTMC2T6.2; CONTAINS InterPro DOMAIN/s: C2 membrane targeting protein (InterPro:IPR018029), C2 calcium/lipid-binding domain, CaLB (InterPro:IPR008973), C2 calcium-dependent membrane targeting (InterPro:IPR000008); BEST Arabidopsis thaliana protein match is: Calcium-dependent lipid-binding (CaLB domain) family protein (TAIR:AT1G53590.1)	protein_coding	(NTMC2TYPE6.2); (NTMC2T6.2)	Col15D-Col0D	2.38207e-12	4.91846	up-regulated
AT4G39140	AT4G39140	no	RING/U-box superfamily protein; FUNCTIONS IN: zinc ion binding; INVOLVED IN: N-terminal protein myristoylation; EXPRESSED IN: 24 plant structures; EXPRESSED DURING: 13 growth stages; CONTAINS InterPro DOMAIN/s: Zinc finger, RING-type (InterPro:IPR001841); BEST Arabidopsis thaliana protein match is: RING/U-box superfamily protein (TAIR:AT2G21500.1)	protein_coding	0	Col15D-Col0D	2.39424e-12	3.11156	up-regulated
AT4G30470	AT4G30470	no	NAD(P)-binding Rossmann-fold superfamily protein; FUNCTIONS IN: coenzyme binding, binding, cinnamoyl-CoA reductase activity, catalytic activity; INVOLVED IN: lignin biosynthetic process, cellular metabolic process, metabolic process; LOCATED IN: cellular_component unknown; EXPRESSED IN: 23 plant structures; EXPRESSED DURING: 13 growth stages; CONTAINS InterPro DOMAIN/s: NAD-dependent epimerase/dehydratase (InterPro:IPR001509), NAD(P)-binding domain (InterPro:IPR016040); BEST Arabidopsis thaliana protein match is: NAD(P)-binding Rossmann-fold superfamily protein (TAIR:AT2G23910.1)	protein_coding	0	Col15D-Col0D	2.42806e-12	2.57611	up-regulated
AT1G29400	AT1G29400	no	A member of mei2-like gene family, predominantly plant-based family of genes encoding RNA binding proteins with characteristic presence of a highly conserved RNA binding motif first described in the mei2 gene of the fission yeast S. pombe. In silico analyses reveal nine mei2 -like genes in A. thaliana. They were grouped into four distinct clades, based on overall sequence similarity and subfamily-specific sequence elements. AML5 is a member of two sister clades of mei2-like gene family, AML1 through AML5, and belongs to the clade named ALM235. Among mei2-like genes, AML5 is the transcript with highest frequency of alternative splicing. Expression was detected during embryo development (heart and torpedo stage) and in vegetative and floral apices.	protein_coding	MEI2-LIKE PROTEIN 5 (AML5);MEI2-LIKE PROTEIN 5 (ML5)	Col15D-Col0D	2.54654e-12	1.92942	up-regulated
AT2G38400	AT2G38400	no	alanine:glyoxylate aminotransferase 2 homolog (AGT3) mRNA,	protein_coding	ALANINE:GLYOXYLATE AMINOTRANSFERASE 3 (AGT3)	Col15D-Col0D	2.81786e-12	3.05248	up-regulated
AT4G16760	AT4G16760	no	Encodes a medium to long-chain acyl-CoA oxidase. Catalyzes the first step of fatty acid beta-oxidation. Involved in jasmonate biosynthesis. Gene expression is induced by wounding, drought stress, abscisic acid, and jasmonate.	protein_coding	ACYL-COA OXIDASE 1 (ACX1); (ATACX1)	Col15D-Col0D	2.81786e-12	2.80221	up-regulated
AT2G28400	AT2G28400	no	Protein of unknown function, DUF584; CONTAINS InterPro DOMAIN/s: Protein of unknown function DUF584 (InterPro:IPR007608); BEST Arabidopsis thaliana protein match is: Protein of unknown function, DUF584 (TAIR:AT3G45210.1)	protein_coding	0	Col15D-Col0D	2.87538e-12	4.7023	up-regulated
AT3G17770	AT3G17770	no	Dihydroxyacetone kinase; FUNCTIONS IN: glycerone kinase activity, ATP binding; INVOLVED IN: glycerol metabolic process; LOCATED IN: cellular_component unknown; EXPRESSED IN: 24 plant structures; EXPRESSED DURING: 15 growth stages; CONTAINS InterPro DOMAIN/s: Dak phosphatase (InterPro:IPR004007), Dihydroxyacetone kinase (InterPro:IPR012734), Dak kinase (InterPro:IPR004006); BEST Arabidopsis thaliana protein match is: Dihydroxyacetone kinase (TAIR:AT1G48430.1)	protein_coding	0	Col15D-Col0D	2.95848e-12	3.67223	up-regulated
AT5G52310	AT5G52310	no	cold regulated gene, the 5' region of cor78 has cis-acting regulatory elements that can impart cold-regulated gene expression The mRNA is cell-to-cell mobile.	protein_coding	COLD REGULATED 78 (COR78);LOW-TEMPERATURE-INDUCED 78 (LTI78);RESPONSIVE TO DESICCATION 29A (RD29A); (LTI140)	Col15D-Col0D	3.00962e-12	4.76095	up-regulated
AT4G26080	AT4G26080	no	Involved in abscisic acid (ABA) signal transduction. Negative regulator of ABA promotion of stomatal closure.	protein_coding	ABA INSENSITIVE 1 (ABI1); (AtABI1)	Col15D-Col0D	3.07313e-12	3.39021	up-regulated
AT1G54710	AT1G54710	no	homolog of yeast autophagy 18 (ATG18) H (ATG18H); FUNCTIONS IN: molecular_function unknown; INVOLVED IN: response to starvation; LOCATED IN: chloroplast; EXPRESSED IN: 24 plant structures; EXPRESSED DURING: 15 growth stages; CONTAINS InterPro DOMAIN/s: WD40 repeat-like-containing domain (InterPro:IPR011046), Breast carcinoma amplified sequence 3 (InterPro:IPR022175), WD40 repeat (InterPro:IPR001680), WD40/YVTN repeat-like-containing domain (InterPro:IPR015943), WD40 repeat, subgroup (InterPro:IPR019781); BEST Arabidopsis thaliana protein match is: homolog of yeast autophagy 18 (ATG18) G (TAIR:AT1G03380.1)	protein_coding	HOMOLOG OF YEAST AUTOPHAGY 18 (ATG18) H (ATATG18H);HOMOLOG OF YEAST AUTOPHAGY 18 (ATG18) H (ATG18H)	Col15D-Col0D	3.2332e-12	2.56357	up-regulated
AT5G19400	AT5G19400	no	Encodes SMG7, a protein that possesses an evolutionarily conserved EST1 domain and exhibits strong homology to human SMG6 (EST1A) and SMG7 (EST1C) proteins. SMG7 plays an evolutionarily conserved role in nonsense-mediated RNA decay (NMD). Required for exit from meiosis. Hypomorphic smg7 alleles render mutant plants sterile by causing an unusual cell-cycle arrest in anaphase II that is characterized by delayed chromosome decondensation and aberrant rearrangement of the meiotic spindle. Disruption of SMG7 causes embryonic lethality.	protein_coding	(SMG7)	Col15D-Col0D	3.41608e-12	3.63189	up-regulated
AT5G11110	AT5G11110	no	Encodes a protein with putative sucrose-phosphate synthase activity.Involved in pollen exine formation.	protein_coding	SUCROSE PHOSPHATE SYNTHASE 1 (SPS1);SUCROSE PHOSPHATE SYNTHASE 2F (ATSPS2F);KAONASHI 2 (KNS2);SUCROSE PHOSPHATE SYNTHASE 2F (SPS2F);SUCROSE-PHOSPHATE SYNTHASE A2 (SPSA2)	Col15D-Col0D	3.67604e-12	7.16792	up-regulated
AT4G21560	AT4G21560	no	vacuolar protein sorting-associated protein 28 homolog 1 (VPS28-1); CONTAINS InterPro DOMAIN/s: Vacuolar protein sorting-associated, VPS28, N-terminal (InterPro:IPR017898), Vacuolar protein sorting-associated, VPS28, C-terminal (InterPro:IPR017899), Vacuolar protein sorting-associated, VPS28 (InterPro:IPR007143); BEST Arabidopsis thaliana protein match is: Vacuolar protein sorting-associated protein VPS28 family protein (TAIR:AT4G05000.2)	protein_coding	VACUOLAR PROTEIN SORTING-ASSOCIATED PROTEIN 28 HOMOLOG 1 (VPS28-1);VACUOLAR PROTEIN SORTING 28 (VPS28)	Col15D-Col0D	3.76696e-12	2.01938	up-regulated
AT4G24000	AT4G24000	no	encodes a protein similar to cellulose synthase	protein_coding	ARABIDOPSIS THALIANA CELLULOSE SYNTHASE LIKE G2 (ATCSLG2);CELLULOSE SYNTHASE LIKE G2 (CSLG2)	Col15D-Col0D	3.90164e-12	9.01422	up-regulated
AT2G42790	AT2G42790	no	Encodes a peroxisomal citrate synthase that is expressed throughout seedling and shoot development.	protein_coding	CITRATE SYNTHASE 3 (CSY3)	Col15D-Col0D	4.18437e-12	2.67316	up-regulated
AT4G32940	AT4G32940	no	Encodes a vacuolar processing enzyme belonging to a novel group of cysteine proteinases that is expressed in vegetative organs and is upregulated in association with various types of cell death and under stressed conditions. They are essential in processing seed storage proteins and for mediating the susceptible response of toxin-induced cell death.	protein_coding	(GAMMAVPE);GAMMA VACUOLAR PROCESSING ENZYME (GAMMA-VPE)	Col15D-Col0D	4.19933e-12	2.3835	up-regulated
AT3G03310	AT3G03310	no	lecithin:cholesterol acyltransferase 3 (LCAT3); FUNCTIONS IN: phosphatidylcholine-sterol O-acyltransferase activity; INVOLVED IN: lipid metabolic process; LOCATED IN: cellular_component unknown; EXPRESSED IN: 22 plant structures; EXPRESSED DURING: 13 growth stages; CONTAINS InterPro DOMAIN/s: Lecithin:cholesterol acyltransferase (InterPro:IPR003386); BEST Arabidopsis thaliana protein match is: alpha/beta-Hydrolases superfamily protein (TAIR:AT4G19860.1)	protein_coding	LECITHIN:CHOLESTEROL ACYLTRANSFERASE 3 (LCAT3);ARABIDOPSIS LECITHIN:CHOLESTEROL ACYLTRANSFERASE 3 (ATLCAT3)	Col15D-Col0D	4.34923e-12	3.33894	up-regulated
AT5G17850	AT5G17850	no	Sodium/calcium exchanger family protein; FUNCTIONS IN: cation:cation antiporter activity, calcium:sodium antiporter activity; INVOLVED IN: cation transport, transmembrane transport; LOCATED IN: endomembrane system, integral to membrane; EXPRESSED IN: 19 plant structures; EXPRESSED DURING: 12 growth stages; CONTAINS InterPro DOMAIN/s: Sodium/calcium exchanger membrane region (InterPro:IPR004837); BEST Arabidopsis thaliana protein match is: calcium exchanger 7 (TAIR:AT5G17860.1)	protein_coding	0	Col15D-Col0D	4.41853e-12	3.96632	up-regulated
AT5G67480	AT5G67480	no	BTB and TAZ domain protein. Located in cytoplasm and expressed in fruit, flower and leaves.	protein_coding	BTB AND TAZ DOMAIN PROTEIN 4 (BT4)	Col15D-Col0D	4.45136e-12	3.19451	up-regulated
AT3G19260	AT3G19260	no	LAG1 homolog . Loss of function mutant is sensitive to AAL-toxin. LOH2 is presumed to function in sphingolipid metabolism. It encodes a ceramide synthase essential for production of LCFA-ceramides (mainly C26).	protein_coding	LONGEVITY ASSURANCE GENE1 HOMOLOG 2 (LAG1 HOMOLOG 2);LAG1 HOMOLOGUE 2 (LOH2)	Col15D-Col0D	4.51568e-12	2.896	up-regulated
AT3G55430	AT3G55430	no	O-Glycosyl hydrolases family 17 protein; FUNCTIONS IN: cation binding, hydrolase activity, hydrolyzing O-glycosyl compounds, catalytic activity; INVOLVED IN: carbohydrate metabolic process; LOCATED IN: cell wall; EXPRESSED IN: 24 plant structures; EXPRESSED DURING: 15 growth stages; CONTAINS InterPro DOMAIN/s: X8 (InterPro:IPR012946), Glycoside hydrolase, catalytic core (InterPro:IPR017853), Glycoside hydrolase, family 17 (InterPro:IPR000490), Glycoside hydrolase, subgroup, catalytic core (InterPro:IPR013781); BEST Arabidopsis thaliana protein match is: glycosyl hydrolase family 17 protein (TAIR:AT2G39640.1)	protein_coding	0	Col15D-Col0D	4.75077e-12	3.5635	up-regulated
AT5G42900	AT5G42900	no	cold regulated gene 27 (COR27); BEST Arabidopsis thaliana protein match is: unknown protein (TAIR:AT4G33980.1)	protein_coding	COLD REGULATED GENE 27 (COR27)	Col15D-Col0D	5.13725e-12	6.61804	up-regulated
AT1G06430	AT1G06430	no	encodes a FtsH protease that is localized to the chloroplast	protein_coding	FTSH PROTEASE 8 (ftsh8); (FTSH8)	Col15D-Col0D	5.18368e-12	3.02311	up-regulated
AT4G00700	AT4G00700	no	C2 calcium/lipid-binding plant phosphoribosyltransferase family protein; CONTAINS InterPro DOMAIN/s: C2 membrane targeting protein (InterPro:IPR018029), C2 calcium/lipid-binding domain, CaLB (InterPro:IPR008973), Phosphoribosyltransferase C-terminal (InterPro:IPR013583), C2 calcium-dependent membrane targeting (InterPro:IPR000008); BEST Arabidopsis thaliana protein match is: C2 calcium/lipid-binding plant phosphoribosyltransferase family protein (TAIR:AT4G11610.1)	protein_coding	0	Col15D-Col0D	5.36491e-12	6.20313	up-regulated
AT5G55930	AT5G55930	no	oligopeptide transporter	protein_coding	ARABIDOPSIS THALIANA OLIGOPEPTIDE TRANSPORTER 1 (ATOPT1);OLIGOPEPTIDE TRANSPORTER 1 (OPT1)	Col15D-Col0D	5.41657e-12	3.52102	up-regulated
AT1G13960	AT1G13960	no	Encodes WRKY DNA-binding protein 4 (WRKY4).	protein_coding	WRKY DNA-BINDING PROTEIN 4 (WRKY4)	Col15D-Col0D	5.58088e-12	2.9352	up-regulated
AT3G19580	AT3G19580	no	Encodes zinc finger protein. mRNA levels are upregulated in response to ABA, high salt, and mild desiccation. The protein is localized to the nucleus and acts as a transcriptional repressor.	protein_coding	ZINC-FINGER PROTEIN 2 (AZF2);ZINC-FINGER PROTEIN 2 (ZF2)	Col15D-Col0D	5.58088e-12	3.77864	up-regulated
AT3G63000	AT3G63000	no	NPL4-like protein 1 (NPL41); FUNCTIONS IN: molecular_function unknown; INVOLVED IN: biological_process unknown; LOCATED IN: cellular_component unknown; EXPRESSED IN: 25 plant structures; EXPRESSED DURING: 15 growth stages; CONTAINS InterPro DOMAIN/s: NPL4 (InterPro:IPR007717); BEST Arabidopsis thaliana protein match is: Nuclear pore localisation protein NPL4 (TAIR:AT2G47970.1)	protein_coding	NPL4-LIKE PROTEIN 1 (NPL41)	Col15D-Col0D	5.81024e-12	2.94598	up-regulated
AT3G07700	AT3G07700	no	ABC1K7 is a member of an atypical protein kinase family that is induced by salt stress. Loss of function mutations affect the metabolic profile of chloroplast lipids. It appears to function along with ABC1K8 in mediating lipid membrane changes in response to stress.	protein_coding	SALT-INDUCED ABC1 KINASE 1 (SIA1); (ATSIA1); (ABC1K7)	Col15D-Col0D	6.09621e-12	2.54281	up-regulated
AT2G19810	AT2G19810	no	Encodes Oxidation-related Zinc Finger 1 (OZF1), a plasma membrane protein involved in oxidative stress.	protein_coding	OXIDATION-RELATED ZINC FINGER 1 (OZF1); (AtOZF1); (ATTZF2);TANDEM ZINC FINGER 2 (TZF2)	Col15D-Col0D	6.35522e-12	2.88042	up-regulated
AT3G52850	AT3G52850	no	Encodes the Vacuolar Sorting Receptor-1 (VSR-1)/Epidermal Growth Factor Receptor-like protein1(VSR-1/ATELP1). Binds vacuolar targeting signals. Involved in sorting seed storage proteins into vacuoles. The mRNA is cell-to-cell mobile.	protein_coding	VACUOLAR SORTING RECEPTOR HOMOLOG 1 (VSR1); (BP-80);ARABIDOPSIS THALIANA EPIDERMAL GROWTH FACTOR RECEPTOR-LIKE PROTEIN (ATELP); (VSR-1); (BP80); (BP80B); (ATELP1); (ATVSR1);GREEN FLUORESCENT SEED 1 (GFS1); (GFS1);VACUOLAR SORTING RECEPTOR 1;1 (VSR1;1);BINDING PROTEIN OF 80 KDA 1;1 (BP80-1;1)	Col15D-Col0D	6.35522e-12	3.07795	up-regulated
AT5G13490	AT5G13490	no	Encodes mitochondrial ADP/ATP carrier	protein_coding	ADP/ATP CARRIER 2 (AAC2)	Col15D-Col0D	6.68623e-12	5.23669	up-regulated
AT5G57110	AT5G57110	no	Arabidopsis-autoinhibited Ca2+ -ATPase, isoform 8, contains all of the characteristic motifs of Ca2+ -transporting P-type Ca2+ -ATPases and is localized to the plasma membrane.	protein_coding	AUTOINHIBITED CA2+ -ATPASE, ISOFORM 8 (ACA8);"AUTOINHIBITED CA2+ -ATPASE, ISOFORM 8" (AT-ACA8)	Col15D-Col0D	6.8894e-12	2.28353	up-regulated
AT1G62810	AT1G62810	no	Encodes COPPER AMINE OXIDASE1 (CuAO1). Contributes to abscisic acid- and polyamine-induced nitric oxide biosynthesis and abscisic acid signal transduction.	protein_coding	COPPER AMINE OXIDASE1 (CUAO1)	Col15D-Col0D	6.94073e-12	2.31243	up-regulated
AT3G18830	AT3G18830	no	This gene encodes a plasma membrane-localized polyol/cyclitol/monosaccharide-H+-symporter. The symporter is able to catalyze the energy-dependent membrane passage of a wide range of linear polyols (three to six carbon backbone), of cyclic polyols (<i>myo</i>-inositol), and of numerous monosaccharides, including pyranose ring-forming and furanose ring-forming hexoses and pentoses. This gene belongs to a monosaccharide transporter-like (MST-like) superfamily.	protein_coding	POLYOL TRANSPORTER 5 (ATPLT5);POLYOL/MONOSACCHARIDE TRANSPORTER 5 (PMT5);ARABIDOPSIS THALIANA POLYOL/MONOSACCHARIDE TRANSPORTER 5 (ATPMT5)	Col15D-Col0D	6.94073e-12	2.39011	up-regulated
AT4G15610	AT4G15610	no	Uncharacterised protein family (UPF0497); CONTAINS InterPro DOMAIN/s: Uncharacterised protein family UPF0497, trans-membrane plant (InterPro:IPR006702), Uncharacterised protein family UPF0497, trans-membrane plant subgroup (InterPro:IPR006459); BEST Arabidopsis thaliana protein match is: Uncharacterised protein family (UPF0497) (TAIR:AT3G06390.1)	protein_coding	CASP-LIKE PROTEIN 1D1 (CASPL1D1)	Col15D-Col0D	7.23701e-12	5.45075	up-regulated
AT5G42050	AT5G42050	no	DCD (Development and Cell Death) domain protein; CONTAINS InterPro DOMAIN/s: Development/cell death domain (InterPro:IPR013989), Kelch related (InterPro:IPR013089); BEST Arabidopsis thaliana protein match is: DCD (Development and Cell Death) domain protein (TAIR:AT3G27090.1)	protein_coding	0	Col15D-Col0D	7.47422e-12	4.70275	up-regulated
AT4G00440	AT4G00440	no	FUNCTIONS IN: molecular_function unknown; INVOLVED IN: biological_process unknown; LOCATED IN: mitochondrion; EXPRESSED IN: 22 plant structures; EXPRESSED DURING: 13 growth stages; CONTAINS InterPro DOMAIN/s: Protein of unknown function DUF3741 (InterPro:IPR022212); BEST Arabidopsis thaliana protein match is: Phosphatidylinositol N-acetyglucosaminlytransferase subunit P-related (TAIR:AT2G45900.1)	protein_coding	TON1 RECRUITING MOTIF 15 (TRM15)	Col15D-Col0D	7.87248e-12	3.20985	up-regulated
AT5G57900	AT5G57900	no	F-box protein, interacts with SKP1/ASK1 subunit of SCF ubiquitin ligase in a glucose-dependent manner	protein_coding	SKP1 INTERACTING PARTNER 1 (SKIP1)	Col15D-Col0D	8.03252e-12	2.85067	up-regulated
AT5G57565	AT5G57565	no	Protein kinase superfamily protein; FUNCTIONS IN: protein serine/threonine kinase activity, protein kinase activity, ATP binding; INVOLVED IN: protein amino acid phosphorylation; LOCATED IN: endomembrane system; CONTAINS InterPro DOMAIN/s: CBL-interacting protein kinase (InterPro:IPR020660), Protein kinase, catalytic domain (InterPro:IPR000719), Calcium/calmodulin-dependent protein kinase-like (InterPro:IPR020636), Serine/threonine-protein kinase-like domain (InterPro:IPR017442), Protein kinase-like domain (InterPro:IPR011009), Serine/threonine-protein kinase, active site (InterPro:IPR008271); BEST Arabidopsis thaliana protein match is: CBL-interacting protein kinase 21 (TAIR:AT5G57630.1)	protein_coding	0	Col15D-Col0D	8.03604e-12	2.52003	up-regulated
AT3G25870	AT3G25870	no	unknown protein; BEST Arabidopsis thaliana protein match is: unknown protein (TAIR:AT1G13360.1)	protein_coding	0	Col15D-Col0D	8.35333e-12	5.37721	up-regulated
AT1G21450	AT1G21450	no	Encodes a scarecrow-like protein (SCL1). Member of GRAS gene family. The mRNA is cell-to-cell mobile.	protein_coding	SCARECROW-LIKE 1 (SCL1)	Col15D-Col0D	8.47727e-12	4.07017	up-regulated
AT5G13700	AT5G13700	no	Encodes a protein with polyamine oxidase activity. The mRNA of this gene is only expressed in very low amounts in the organs where it was detected (light-grown plants).	protein_coding	POLYAMINE OXIDASE 1 (ATPAO1); (APAO);POLYAMINE OXIDASE 1 (PAO1)	Col15D-Col0D	8.73103e-12	5.52991	up-regulated
AT5G15540	AT5G15540	no	Encodes Adherin SCC2. Essential for viability. Required for normal seed development. Plays a role in the establishment of sister-chromatid cohesion and chromosome organization during meiosis.	protein_coding	EMBRYO DEFECTIVE 2773 (EMB2773);ARABIDOPSIS THALIANA SISTER-CHROMATID COHESION 2 (ATSCC2);SISTER-CHROMATID COHESION 2 (SCC2)	Col15D-Col0D	8.97598e-12	2.7941	up-regulated
AT1G07430	AT1G07430	no	Encodes a member of the group A protein phosphatase 2C (PP2C) family that is responsible for negatively regulating seed dormancy.	protein_coding	HIGHLY ABA-INDUCED PP2C GENE 2 (HAI2);AKT1 INTERACTING PROTEIN PHOSPHATASE 1 (AIP1); (ATAIP1);HONSU (KOREAN FOR ABNORMAL DROWSINESS) (HON)	Col15D-Col0D	8.97976e-12	5.41045	up-regulated
AT3G59910	AT3G59910	no	Ankyrin repeat family protein; CONTAINS InterPro DOMAIN/s: Ankyrin repeat-containing domain (InterPro:IPR020683); BEST Arabidopsis thaliana protein match is: Ankyrin repeat family protein (TAIR:AT2G44090.2)	protein_coding	0	Col15D-Col0D	8.99067e-12	2.74638	up-regulated
AT1G77120	AT1G77120	no	Catalyzes the reduction of acetaldehyde using NADH as reductant. Requires zinc for activity. Dimer. Anaerobic response polypeptide (ANP). Fermentation. The protein undergoes thiolation following treatment with the oxidant tert-butylhydroperoxide. The mRNA is cell-to-cell mobile.	protein_coding	ALCOHOL DEHYDROGENASE 1 (ADH1);ALCOHOL DEHYDROGENASE (ADH);ARABIDOPSIS THALIANA ALCOHOL DEHYDROGENASE (ATADH); (ATADH1)	Col15D-Col0D	9.23494e-12	6.17242	up-regulated
AT1G71110	AT1G71110	no	unknown protein; FUNCTIONS IN: molecular_function unknown; INVOLVED IN: biological_process unknown; LOCATED IN: endomembrane system; BEST Arabidopsis thaliana protein match is: unknown protein (TAIR:AT2G12400.1)	protein_coding	0	Col15D-Col0D	9.31342e-12	4.21594	up-regulated
AT2G17280	AT2G17280	no	Phosphoglycerate mutase family protein; FUNCTIONS IN: catalytic activity; INVOLVED IN: metabolic process; LOCATED IN: cellular_component unknown; EXPRESSED IN: 24 plant structures; EXPRESSED DURING: 13 growth stages; CONTAINS InterPro DOMAIN/s: Histidine phosphatase superfamily, clade-1 (InterPro:IPR013078); BEST Arabidopsis thaliana protein match is: Phosphoglycerate mutase family protein (TAIR:AT5G64460.8)	protein_coding	0	Col15D-Col0D	9.4638e-12	4.85769	up-regulated
AT5G22350	AT5G22350	no	ELONGATED MITOCHONDRIA 1 (ELM1); CONTAINS InterPro DOMAIN/s: Protein of unknown function DUF1022 (InterPro:IPR009367); BEST Arabidopsis thaliana protein match is: Protein of unknown function (DUF1022) (TAIR:AT5G06180.2)	protein_coding	ELONGATED MITOCHONDRIA 1 (ELM1)	Col15D-Col0D	9.51263e-12	2.66468	up-regulated
AT2G21590	AT2G21590	no	Encodes the large subunit of ADP-glucose pyrophosphorylase, the enzyme which catalyzes the first and limiting step in starch biosynthesis. The large subunit plays a regulatory role whereas the small subunit (ApS) is the catalytic isoform. Four isoforms of the large subunit (ApL1-4) have been described.	protein_coding	(APL4)	Col15D-Col0D	9.60984e-12	4.5561	up-regulated
AT2G44350	AT2G44350	no	encodes a mitochrondrion targeted citrate synthase, the first enzyme of the tricarboxylic acid cycle, catalyzing the condensation of acetyl-CoA and oxaloacetate, finally yielding citrate and CoA.	protein_coding	(ATCS);CITRATE SYNTHASE 4 (CSY4)	Col15D-Col0D	9.97725e-12	1.8054	up-regulated
AT5G24590	AT5G24590	no	Member of NAc protein family. Interacts with turnip crinkle virus (TCV) capsid protein. Transcription factor involved in regulating the defense response of Arabidopsis to TCV.	protein_coding	ARABIDOPSIS NAC DOMAIN CONTAINING PROTEIN 91 (ANAC091);TCV-INTERACTING PROTEIN (TIP); (ANAC91)	Col15D-Col0D	1.01423e-11	2.16652	up-regulated
AT5G67520	AT5G67520	no	Provides activated sulfate for the sulfation of secondary metabolites, including the glucosinolates. Redundant with APK3.	protein_coding	ADENOSINE-5'-PHOSPHOSULFATE (APS) KINASE 4 (APK4)	Col15D-Col0D	1.03924e-11	3.01588	up-regulated
AT2G37110	AT2G37110	no	PLAC8 family protein; CONTAINS InterPro DOMAIN/s: Protein of unknown function Cys-rich (InterPro:IPR006461); BEST Arabidopsis thaliana protein match is: PLAC8 family protein (TAIR:AT2G40935.1)	protein_coding	0	Col15D-Col0D	1.05658e-11	2.44142	up-regulated
AT1G20880	AT1G20880	no	RNA-binding (RRM/RBD/RNP motifs) family protein; FUNCTIONS IN: RNA binding, nucleotide binding, nucleic acid binding; INVOLVED IN: biological_process unknown; LOCATED IN: cellular_component unknown; EXPRESSED IN: 24 plant structures; EXPRESSED DURING: 15 growth stages; CONTAINS InterPro DOMAIN/s: RNA recognition motif, RNP-1 (InterPro:IPR000504), Nucleotide-binding, alpha-beta plait (InterPro:IPR012677); BEST Arabidopsis thaliana protein match is: RNA-binding (RRM/RBD/RNP motifs) family protein (TAIR:AT1G76460.1)	protein_coding	0	Col15D-Col0D	1.07417e-11	2.94222	up-regulated
AT2G42890	AT2G42890	no	A member of mei2-like gene family, predominantly plant-based family of genes encoding RNA binding proteins with characteristic presence of a highly conserved RNA binding motif first described in the mei2 gene of the fission yeast S. pombe. In silico analyses reveal nine mei2 -like genes in A. thaliana. They were grouped into four distinct clades, based on overall sequence similarity and subfamily-specific sequence elements. AML2 is a member of two sister clades of mei2-like gene family, AML1 through AML5, and belongs to the clade named ALM235. AML2 is expressed during early embryo development (heart and torpedo stage) and predominantly in vegetative organs; no significant accumulation was detected in floral apices.	protein_coding	MEI2-LIKE 2 (AML2);MEI2-LIKE 2 (ML2)	Col15D-Col0D	1.08351e-11	2.26929	up-regulated
AT3G13330	AT3G13330	no	Encodes a protein that interacts with the 26S proteasome. Mutants are phenotypically indistinguishable from wild type plants under a variety of growth conditions. Protein levels increase upon exposure of seedlings to MG132, a specific, potent, reversible, and cell-permeable proteasome inhibitor.	protein_coding	PROTEASOME ACTIVATING PROTEIN 200 (PA200)	Col15D-Col0D	1.13671e-11	3.09709	up-regulated
AT3G47080	AT3G47080	no	Tetratricopeptide repeat (TPR)-like superfamily protein; FUNCTIONS IN: binding; EXPRESSED IN: 24 plant structures; EXPRESSED DURING: 15 growth stages; CONTAINS InterPro DOMAIN/s: Tetratricopeptide-like helical (InterPro:IPR011990), Tetratricopeptide repeat-containing (InterPro:IPR013026); BEST Arabidopsis thaliana protein match is: Tetratricopeptide repeat (TPR)-like superfamily protein (TAIR:AT1G07280.3)	protein_coding	0	Col15D-Col0D	1.13671e-11	3.21362	up-regulated
AT4G03820	AT4G03820	no	Protein of unknown function (DUF3537); FUNCTIONS IN: molecular_function unknown; INVOLVED IN: biological_process unknown; LOCATED IN: cellular_component unknown; EXPRESSED IN: 19 plant structures; EXPRESSED DURING: 9 growth stages; CONTAINS InterPro DOMAIN/s: Protein of unknown function DUF3537 (InterPro:IPR021924); BEST Arabidopsis thaliana protein match is: Protein of unknown function (DUF3537) (TAIR:AT4G22270.1)	protein_coding	0	Col15D-Col0D	1.18485e-11	4.21451	up-regulated
AT5G23750	AT5G23750	no	Remorin family protein; CONTAINS InterPro DOMAIN/s: Remorin, C-terminal (InterPro:IPR005516), Remorin, N-terminal (InterPro:IPR005518); BEST Arabidopsis thaliana protein match is: Remorin family protein (TAIR:AT3G48940.1)	protein_coding	0	Col15D-Col0D	1.18485e-11	3.19825	up-regulated
AT5G43450	AT5G43450	no	encodes a protein whose sequence is similar to ACC oxidase	protein_coding	0	Col15D-Col0D	1.18652e-11	4.99435	up-regulated
AT1G54570	AT1G54570	no	Encodes a protein with phytyl ester synthesis and diacylglycerol acyltransferase activities that is involved in the deposition of free phytol and free fatty acids in the form of phytyl esters in chloroplasts, a process involved in maintaining the integrity of the photosynthetic membrane during abiotic stress and senescence.	protein_coding	PHYTYL ESTER SYNTHASE 1 (PES1)	Col15D-Col0D	1.19336e-11	5.43638	up-regulated
AT5G37540	AT5G37540	no	Eukaryotic aspartyl protease family protein; FUNCTIONS IN: aspartic-type endopeptidase activity; INVOLVED IN: proteolysis; LOCATED IN: endomembrane system; EXPRESSED IN: 22 plant structures; EXPRESSED DURING: 13 growth stages; CONTAINS InterPro DOMAIN/s: Peptidase aspartic (InterPro:IPR021109), Peptidase aspartic, catalytic (InterPro:IPR009007), Peptidase A1 (InterPro:IPR001461), Peptidase aspartic, active site (InterPro:IPR001969); BEST Arabidopsis thaliana protein match is: Eukaryotic aspartyl protease family protein (TAIR:AT1G66180.1)	protein_coding	0	Col15D-Col0D	1.19336e-11	3.27988	up-regulated
AT5G10625	AT5G10625	no	BEST Arabidopsis thaliana protein match is: flowering promoting factor 1 (TAIR:AT5G24860.1)	protein_coding	0	Col15D-Col0D	1.2073e-11	7.97196	up-regulated
AT1G07810	AT1G07810	no	Encodes an ER-type Ca2+-pumping ATPase. The mRNA is cell-to-cell mobile.	protein_coding	ER-TYPE CA2+-ATPASE 1 (ECA1);ARABIDOPSIS THALIANA ER-TYPE CA2+-ATPASE 1 (ATECA1); (ACA3)	Col15D-Col0D	1.24131e-11	3.06847	up-regulated
AT3G57680	AT3G57680	no	Peptidase S41 family protein; FUNCTIONS IN: serine-type peptidase activity; INVOLVED IN: proteolysis, intracellular signaling pathway; LOCATED IN: chloroplast thylakoid lumen, membrane; EXPRESSED IN: 22 plant structures; EXPRESSED DURING: 13 growth stages; CONTAINS InterPro DOMAIN/s: Peptidase S41 (InterPro:IPR005151), PDZ/DHR/GLGF (InterPro:IPR001478), Peptidase S41A, C-terminal peptidase (InterPro:IPR004447); BEST Arabidopsis thaliana protein match is: Peptidase S41 family protein (TAIR:AT4G17740.2)	protein_coding	0	Col15D-Col0D	1.28398e-11	5.37327	up-regulated
AT1G55280	AT1G55280	no	Lipase/lipooxygenase, PLAT/LH2 family protein; CONTAINS InterPro DOMAIN/s: Lipase/lipooxygenase, PLAT/LH2 (InterPro:IPR008976)	protein_coding	0	Col15D-Col0D	1.29798e-11	2.4758	up-regulated
AT1G01720	AT1G01720	no	Belongs to a large family of putative transcriptional activators with NAC domain. Transcript level increases in response to wounding and abscisic acid. ATAF1 attentuates ABA signaling and sythesis. Mutants are hyposensitive to ABA. The mRNA is cell-to-cell mobile.	protein_coding	(ATAF1);ARABIDOPSIS NAC DOMAIN CONTAINING PROTEIN 2 (ANAC002); (ANAC2)	Col15D-Col0D	1.31171e-11	3.4528	up-regulated
AT1G74010	AT1G74010	no	Calcium-dependent phosphotriesterase superfamily protein; FUNCTIONS IN: strictosidine synthase activity; INVOLVED IN: biosynthetic process; LOCATED IN: plant-type cell wall; EXPRESSED IN: 11 plant structures; EXPRESSED DURING: L mature pollen stage, M germinated pollen stage, 4 anthesis, C globular stage, petal differentiation and expansion stage; CONTAINS InterPro DOMAIN/s: Strictosidine synthase, conserved region (InterPro:IPR018119), Strictosidine synthase (InterPro:IPR004141), Six-bladed beta-propeller, TolB-like (InterPro:IPR011042); BEST Arabidopsis thaliana protein match is: strictosidine synthase 2 (TAIR:AT1G74020.1)	protein_coding	0	Col15D-Col0D	1.34636e-11	5.59599	up-regulated
AT2G35070	AT2G35070	no	unknown protein; FUNCTIONS IN: molecular_function unknown; INVOLVED IN: pollen tube development, pollen development; LOCATED IN: mitochondrion; BEST Arabidopsis thaliana protein match is: Protein of unknown function (DUF1640) (TAIR:AT2G35090.1)	protein_coding	0	Col15D-Col0D	1.3888e-11	4.54377	up-regulated
AT1G72770	AT1G72770	no	mutant has ABA hypersensitive inhibition of seed germination; Protein Phosphatase 2C; regulates the activation of the Snf1-related kinase OST1 by abscisic acid. The mRNA is cell-to-cell mobile.	protein_coding	HYPERSENSITIVE TO ABA1 (HAB1); (ATHAB1)	Col15D-Col0D	1.40218e-11	3.41855	up-regulated
AT1G64140	AT1G64140	no	BEST Arabidopsis thaliana protein match is: loricrin-related (TAIR:AT5G64550.1)	protein_coding	0	Col15D-Col0D	1.4255e-11	3.21645	up-regulated
AT5G19440	AT5G19440	no	similar to Eucalyptus gunnii alcohol dehydrogenase of unknown physiological function (GI:1143445), apple tree, PIR:T16995; NOT a cinnamyl-alcohol dehydrogenase	protein_coding	0	Col15D-Col0D	1.43846e-11	3.44466	up-regulated
AT3G11880	AT3G11880	no	Protein of unknown function DUF2359, transmembrane; CONTAINS InterPro DOMAIN/s: Protein of unknown function DUF2359, transmembrane (InterPro:IPR019308); BEST Arabidopsis thaliana protein match is: Protein of unknown function DUF2359, transmembrane (TAIR:AT1G70770.2)	protein_coding	0	Col15D-Col0D	1.50058e-11	1.78687	up-regulated
AT1G04780	AT1G04780	no	Ankyrin repeat family protein; FUNCTIONS IN: molecular_function unknown; INVOLVED IN: biological_process unknown; LOCATED IN: plasma membrane; EXPRESSED IN: 24 plant structures; EXPRESSED DURING: 13 growth stages; CONTAINS InterPro DOMAIN/s: Ankyrin repeat-containing domain (InterPro:IPR020683), Protein of unknown function DUF3424 (InterPro:IPR021832), Ankyrin repeat (InterPro:IPR002110); BEST Arabidopsis thaliana protein match is: Ankyrin repeat family protein (TAIR:AT3G24210.1)	protein_coding	0	Col15D-Col0D	1.50262e-11	3.19247	up-regulated
AT1G27730	AT1G27730	no	Related to Cys2/His2-type zinc-finger proteins found in higher plants. Compensated for a subset of calcineurin deficiency in yeast. Salt tolerance produced by ZAT10 appeared to be partially dependent on ENA1/PMR2, a P-type ATPase required for Li+ and Na+ efflux in yeast. The protein is localized to the nucleus, acts as a transcriptional repressor and is responsive to chitin oligomers. Also involved in response to photooxidative stress.	protein_coding	SALT TOLERANCE ZINC FINGER (STZ); (ZAT10)	Col15D-Col0D	1.50546e-11	4.78776	up-regulated
AT3G19240	AT3G19240	no	Vacuolar import/degradation, Vid27-related protein; FUNCTIONS IN: molecular_function unknown; INVOLVED IN: N-terminal protein myristoylation; LOCATED IN: cellular_component unknown; EXPRESSED IN: 25 plant structures; EXPRESSED DURING: 15 growth stages; CONTAINS InterPro DOMAIN/s: WD40 repeat-like-containing domain (InterPro:IPR011046), Vacuolar import/degradation, Vid27-related (InterPro:IPR013863); BEST Arabidopsis thaliana protein match is: Vacuolar import/degradation, Vid27-related protein (TAIR:AT4G33400.1)	protein_coding	0	Col15D-Col0D	1.52209e-11	3.01938	up-regulated
AT4G11220	AT4G11220	no	VIRB2-interacting protein 2 (BTI2); INVOLVED IN: biological_process unknown; LOCATED IN: endoplasmic reticulum, plasma membrane, endoplasmic reticulum membrane; EXPRESSED IN: 26 plant structures; EXPRESSED DURING: 16 growth stages; CONTAINS InterPro DOMAIN/s: Reticulon (InterPro:IPR003388); BEST Arabidopsis thaliana protein match is: VIRB2-interacting protein 1 (TAIR:AT4G23630.1)	protein_coding	VIRB2-INTERACTING PROTEIN 2 (BTI2);RETICULAN LIKE PROTEIN B2 (RTNLB2)	Col15D-Col0D	1.53918e-11	2.50649	up-regulated
AT5G16380	AT5G16380	no	Protein of unknown function, DUF538; FUNCTIONS IN: molecular_function unknown; INVOLVED IN: biological_process unknown; LOCATED IN: endomembrane system; EXPRESSED IN: 23 plant structures; EXPRESSED DURING: 13 growth stages; CONTAINS InterPro DOMAIN/s: Protein of unknown function DUF538 (InterPro:IPR007493); BEST Arabidopsis thaliana protein match is: Protein of unknown function, DUF538 (TAIR:AT3G07470.1)	protein_coding	0	Col15D-Col0D	1.53918e-11	3.33671	up-regulated
AT2G38410	AT2G38410	no	ENTH/VHS/GAT family protein; FUNCTIONS IN: protein transporter activity; INVOLVED IN: intracellular protein transport, intra-Golgi vesicle-mediated transport; LOCATED IN: Golgi stack, plasma membrane; EXPRESSED IN: 24 plant structures; EXPRESSED DURING: 15 growth stages; CONTAINS InterPro DOMAIN/s: VHS (InterPro:IPR002014), GAT (InterPro:IPR004152), VHS subgroup (InterPro:IPR018205), ENTH/VHS (InterPro:IPR008942); BEST Arabidopsis thaliana protein match is: ENTH/VHS/GAT family protein (TAIR:AT5G01760.1)	protein_coding	0	Col15D-Col0D	1.57635e-11	2.88184	up-regulated
AT3G60690	AT3G60690	no	SAUR-like auxin-responsive protein family ; CONTAINS InterPro DOMAIN/s: Auxin responsive SAUR protein (InterPro:IPR003676); BEST Arabidopsis thaliana protein match is: SAUR-like auxin-responsive protein family (TAIR:AT2G45210.1)	protein_coding	SMALL AUXIN UPREGULATED RNA 59 (SAUR59)	Col15D-Col0D	1.68491e-11	3.08948	up-regulated
AT3G43230	AT3G43230	no	RING/FYVE/PHD-type zinc finger family protein; CONTAINS InterPro DOMAIN/s: Zinc finger, FYVE-type (InterPro:IPR000306), Zinc finger, FYVE-related (InterPro:IPR017455), Zinc finger, FYVE/PHD-type (InterPro:IPR011011), Ysc84 actin-binding domain (InterPro:IPR007461); BEST Arabidopsis thaliana protein match is: RING/FYVE/PHD-type zinc finger family protein (TAIR:AT1G29800.1)	protein_coding	0	Col15D-Col0D	1.71012e-11	1.87987	up-regulated
AT1G27900	AT1G27900	no	RNA helicase family protein; FUNCTIONS IN: in 7 functions; INVOLVED IN: biological_process unknown; LOCATED IN: cellular_component unknown; EXPRESSED IN: 23 plant structures; EXPRESSED DURING: 13 growth stages; CONTAINS InterPro DOMAIN/s: Helicase-associated domain (InterPro:IPR007502), ATPase, AAA+ type, core (InterPro:IPR003593), DNA/RNA helicase, DEAD/DEAH box type, N-terminal (InterPro:IPR011545), Domain of unknown function DUF1605 (InterPro:IPR011709), DNA/RNA helicase, ATP-dependent, DEAH-box type, conserved site (InterPro:IPR002464), DEAD-like helicase, N-terminal (InterPro:IPR014001), DNA/RNA helicase, C-terminal (InterPro:IPR001650), Helicase, superfamily 1/2, ATP-binding domain (InterPro:IPR014021); BEST Arabidopsis thaliana protein match is: ATP-dependent RNA helicase, putative (TAIR:AT3G26560.1)	protein_coding	0	Col15D-Col0D	1.71597e-11	2.59595	up-regulated
AT4G33920	AT4G33920	no	Protein phosphatase 2C family protein; FUNCTIONS IN: protein serine/threonine phosphatase activity, catalytic activity; INVOLVED IN: protein amino acid dephosphorylation; LOCATED IN: mitochondrion, protein serine/threonine phosphatase complex; EXPRESSED IN: 23 plant structures; EXPRESSED DURING: 13 growth stages; CONTAINS InterPro DOMAIN/s: Protein phosphatase 2C, manganese/magnesium aspartate binding site (InterPro:IPR000222), Protein phosphatase 2C-related (InterPro:IPR001932), Protein phosphatase 2C (InterPro:IPR015655), Protein phosphatase 2C, N-terminal (InterPro:IPR014045); BEST Arabidopsis thaliana protein match is: Protein phosphatase 2C family protein (TAIR:AT3G51370.1)	protein_coding	ARABIDOPSIS PP2C CLADE D 5 (APD5)	Col15D-Col0D	1.85571e-11	2.47585	up-regulated
AT1G58030	AT1G58030	no	Encodes a member of the cationic amino acid transporter (CAT) subfamily of amino acid polyamine choline transporters. Localized to the tonoplast.	protein_coding	CATIONIC AMINO ACID TRANSPORTER 2 (CAT2); (ATCAT2)	Col15D-Col0D	1.89022e-11	1.62576	up-regulated
AT5G58350	AT5G58350	no	Encodes a member of the WNK family (9 members in all) of protein kinases, the structural design of which is clearly distinct from those of other known protein kinases, such as receptor-like kinases and mitogen-activated protein kinases. Its transcription is under the control of circadian rhythms.	protein_coding	(ZIK2);WITH NO LYSINE (K) KINASE 4 (WNK4)	Col15D-Col0D	1.89022e-11	4.14758	up-regulated
AT5G24470	AT5G24470	no	Encodes a pseudo-response regulator whose mutation affects various circadian-associated biological events such as flowering time in the long-day photoperiod conditions, red light sensitivity of seedlings during early photomorphogenesis, and the period of free-running rhythms of certain clock-controlled genes including CCA1 and APRR1/TOC1 in constant white light. Acts as transcriptional repressor of CCA1 and LHY.	protein_coding	PSEUDO-RESPONSE REGULATOR 5 (APRR5);PSEUDO-RESPONSE REGULATOR 5 (PRR5)	Col15D-Col0D	1.89284e-11	4.48527	up-regulated
AT1G74020	AT1G74020	no	Encodes AtSS-2 strictosidine synthase.	protein_coding	STRICTOSIDINE SYNTHASE 2 (SS2)	Col15D-Col0D	1.8947e-11	5.70271	up-regulated
AT3G57530	AT3G57530	no	Calcium-dependent Protein Kinase. ABA signaling component that regulates the ABA-responsive gene expression via ABF4. AtCPK32 has autophosphorylation activity and can phosphorylate ABF4 in vitro	protein_coding	CALCIUM-DEPENDENT PROTEIN KINASE 32 (CPK32); (ATCPK32); (CDPK32)	Col15D-Col0D	1.90911e-11	2.85405	up-regulated
AT1G30220	AT1G30220	no	Inositol transporter presenting conserved extracellular loop domains homologs of plexins/semaphorin/integrin (PSI) domains from animal type I receptors.	protein_coding	ARABIDOPSIS THALIANA INOSITOL TRANSPORTER 2 (ATINT2);INOSITOL TRANSPORTER 2 (INT2)	Col15D-Col0D	1.91354e-11	6.83709	up-regulated
AT5G03210	AT5G03210	no	Encodes a small polypeptide contributing to resistance to potyvirus.	protein_coding	DBP-INTERACTING PROTEIN 2 (DIP2); (ATDIP2)	Col15D-Col0D	1.96498e-11	4.10546	up-regulated
AT1G54170	AT1G54170	no	ataxin-2-related, similar to SCA2 (GI:1770390) (Homo sapiens); similar to ataxin-2 (GI:3005020) (Mus musculus). Member of a family of PAM2 motif containing proteins.	protein_coding	CTC-INTERACTING DOMAIN 3 (CID3)	Col15D-Col0D	2.00184e-11	2.66309	up-regulated
AT1G21000	AT1G21000	no	PLATZ transcription factor family protein; CONTAINS InterPro DOMAIN/s: Protein of unknown function DUF597 (InterPro:IPR006734); BEST Arabidopsis thaliana protein match is: PLATZ transcription factor family protein (TAIR:AT1G76590.1)	protein_coding	0	Col15D-Col0D	2.04971e-11	3.06758	up-regulated
AT2G02120	AT2G02120	no	Predicted to encode a PR (pathogenesis-related) protein. Belongs to the plant defensin (PDF) family with the following members: At1g75830/PDF1.1, At5g44420/PDF1.2a, At2g26020/PDF1.2b, At5g44430/PDF1.2c, At2g26010/PDF1.3, At1g19610/PDF1.4, At1g55010/PDF1.5, At2g02120/PDF2.1, At2g02100/PDF2.2, At2g02130/PDF2.3, At1g61070/PDF2.4, At5g63660/PDF2.5, At2g02140/PDF2.6, At5g38330/PDF3.1 and At4g30070/PDF3.2.	protein_coding	(PDF2.1);LOW-MOLECULAR-WEIGHT CYSTEINE-RICH 70 (LCR70)	Col15D-Col0D	2.09629e-11	11.1233	up-regulated
AT4G25140	AT4G25140	no	Encodes oleosin1, a protein found in oil bodies, involved in seed lipid accumulation. Suppression of OLEO1 (and OLEO2) resulted in an aberrant phenotype of embryo cells that contain unusually large oilbodies that are not normally observed in seeds. Changes in the size of oilbodies caused disruption of storage organelles, altering accumulation of lipids and proteins and causing delay in germination. Functions in freezing tolerance of seeds.	protein_coding	OLEOSIN 1 (OLEO1);OLEOSIN 1 (OLE1)	Col15D-Col0D	2.1197e-11	9.46471	up-regulated
AT4G29790	AT4G29790	no	unknown protein; BEST Arabidopsis thaliana protein match is: unknown protein (TAIR:AT2G19390.1)	protein_coding	0	Col15D-Col0D	2.1571e-11	2.41669	up-regulated
AT4G17030	AT4G17030	no	Encodes EXLB1 (expansin-like B1), a member of the expansin family.	protein_coding	EXPANSIN-LIKE B1 (ATEXLB1); (EXPR); (AT-EXPR); (ATEXPR1); (ATHEXP BETA 3.1);EXPANSIN-LIKE B1 (EXLB1)	Col15D-Col0D	2.16264e-11	4.40961	up-regulated
AT3G15350	AT3G15350	no	Core-2/I-branching beta-1,6-N-acetylglucosaminyltransferase family protein; FUNCTIONS IN: transferase activity, transferring glycosyl groups, acetylglucosaminyltransferase activity; INVOLVED IN: carbohydrate biosynthetic process; LOCATED IN: endomembrane system, integral to membrane, membrane; EXPRESSED IN: 23 plant structures; EXPRESSED DURING: 13 growth stages; CONTAINS InterPro DOMAIN/s: Glycosyl transferase, family 14 (InterPro:IPR003406), Core-2/I-Branching enzyme (InterPro:IPR021141); BEST Arabidopsis thaliana protein match is: Core-2/I-branching beta-1,6-N-acetylglucosaminyltransferase family protein (TAIR:AT1G53100.1)	protein_coding	0	Col15D-Col0D	2.16489e-11	2.36356	up-regulated
AT5G41990	AT5G41990	no	Encodes a member of the WNK family (9 members in all) of protein kinases, the structural design of which is clearly distinct from those of other known protein kinases, such as receptor-like kinases and mitogen-activated protein kinases. Interacts specifically with and phosphorylates AtVHA-C, subunit C of the vacuolar H+-ATPase.	protein_coding	WITH NO LYSINE (K) KINASE 8 (WNK8); (ATWNK8);EMF1-INTERACTING PROTEIN 1 (EIP1)	Col15D-Col0D	2.21048e-11	3.24675	up-regulated
AT5G67330	AT5G67330	no	Encodes a member of the Nramp2 metal transporter family; like its homolog Atnramp3, localized in vacuolar membrane. Seedlings of double mutant, atnramp3-1 atnramp4-1, were arrested at early germination. The mRNA is cell-to-cell mobile.	protein_coding	ARABIDOPSIS THALIANA NATURAL RESISTANCE ASSOCIATED MACROPHAGE PROTEIN 4 (ATNRAMP4);NATURAL RESISTANCE ASSOCIATED MACROPHAGE PROTEIN 4 (NRAMP4)	Col15D-Col0D	2.28117e-11	2.10023	up-regulated
AT5G65210	AT5G65210	no	Encodes TGA1, a redox-controlled regulator of systemic acquired resistance. TGA1 targets the activation sequence-1 (as-1) element of the promoter region of defense proteins. TGA1 are S-nitrosylated.	protein_coding	TGACG SEQUENCE-SPECIFIC BINDING PROTEIN 1 (TGA1)	Col15D-Col0D	2.2826e-11	3.5905	up-regulated
AT3G49590	AT3G49590	no	Autophagy-related protein 13; FUNCTIONS IN: molecular_function unknown; INVOLVED IN: biological_process unknown; LOCATED IN: cellular_component unknown; EXPRESSED IN: 22 plant structures; EXPRESSED DURING: 15 growth stages; CONTAINS InterPro DOMAIN/s: Autophagy-related protein 13 (InterPro:IPR018731); BEST Arabidopsis thaliana protein match is: Autophagy-related protein 13 (TAIR:AT3G18770.1).	protein_coding	AUTOPHAGY-RELATED 13 (ATG13)	Col15D-Col0D	2.29169e-11	2.40289	up-regulated
AT1G79900	AT1G79900	no	encodes a mitochondrial ornithine transporter that exports ornithine from the mitochondria to the cytosol	protein_coding	(BAC2);ARABIDOPSIS MITOCHONDRIAL BASIC AMINO ACID CARRIER 2 (ATMBAC2)	Col15D-Col0D	2.29976e-11	5.20228	up-regulated
AT1G51140	AT1G51140	no	Encodes a basic helix-loop-helix-type transcription factor involved in photoperiodism flowering. Binds to the E-box cis-element in the CONSTANS (CO) promoter to regulate flowering. Interacts with CFL1 and along with CFLAP2 negatively regulates cuticle development. Binds to the potassium channel gene KAT1 as a dimer. The DNA-binding capacity is inhibited in response to ABA through phosphorylation-dependent monomerization.	protein_coding	FLOWERING BHLH 3 (FBH3);ABA-RESPONSIVE KINASE SUBSTRATE 1 (AKS1);ATCFL1 ASSOCIATED PROTEIN 1 (CFLAP1)	Col15D-Col0D	2.37167e-11	3.09798	up-regulated
AT2G33590	AT2G33590	no	Encodes a protein with homology to members of the dihydroflavonol-4-reductase (DFR) superfamily. The expression pattern of AtCRL1 indicates that CRL1 has a role in embryogenesis and seed germination. AtCRL1 is induced by ABA, drought and heat, and is highly expressed in seeds. The mRNA is cell-to-cell mobile.	protein_coding	CCR(CINNAMOYL COA:NADP OXIDOREDUCTASE)-LIKE 1 (CRL1); (ATCRL1)	Col15D-Col0D	2.38344e-11	3.74199	up-regulated
AT3G09560	AT3G09560	no	The PAH1 gene encodes a phosphatidate phosphohydrolase. Mutant analysis revealed its involvement in galactolipid synthesis pathway, and the membrane lipid remodeling. The pah1pah2 double-mutant showed enhanced Al-susceptibility under low-P conditions, but there was no significant differences in Al tolerance between pah1pah2 and wild type when they were grown in a solution containing 35 &#956;M Pi.	protein_coding	PHOSPHATIDIC ACID PHOSPHOHYDROLASE 1 (ATPAH1);PHOSPHATIDIC ACID PHOSPHOHYDROLASE 1 (PAH1)	Col15D-Col0D	2.44e-11	3.82913	up-regulated
AT5G13820	AT5G13820	no	Encodes a protein that specifically binds plant telomeric DNA repeats. It has a single Myb telomeric DNA-binding domain in C-terminus that prefers the sequence TTTAGGG.	protein_coding	TELOMERIC DNA BINDING PROTEIN 1 (TBP1); (ATBP1); (ATTBP1); (ATBP-1);H-PROTEIN PROMOTE (HPPBF-1)	Col15D-Col0D	2.46719e-11	5.40654	up-regulated
AT3G61980	AT3G61980	no	Encodes a Kazal-type serine proteinase inhibitor that is highly expressed in seedlings and flowers.	protein_coding	(ATKPI-1);KAZAL-TYPE PROTEINASE INHIBITOR 1 (KPI-1)	Col15D-Col0D	2.76428e-11	3.10051	up-regulated
AT1G29760	AT1G29760	no	Putative adipose-regulatory protein (Seipin); CONTAINS InterPro DOMAIN/s: Adipose-regulatory protein, Seipin (InterPro:IPR009617); BEST Arabidopsis thaliana protein match is: Putative adipose-regulatory protein (Seipin) (TAIR:AT2G34380.1)	protein_coding	SEIPIN2 (SEIPIN2)	Col15D-Col0D	2.85656e-11	3.2911	up-regulated
AT5G16910	AT5G16910	no	encodes a gene similar to cellulose synthase. Located in Golgi membranes. The mRNA is cell-to-cell mobile.	protein_coding	(ATCSLD2);CELLULOSE-SYNTHASE LIKE D2 (CSLD2)	Col15D-Col0D	2.8895e-11	2.59303	up-regulated
AT4G24380	AT4G24380	no	INVOLVED IN: 10-formyltetrahydrofolate biosynthetic process, folic acid and derivative biosynthetic process; EXPRESSED IN: 24 plant structures; EXPRESSED DURING: 15 growth stages; CONTAINS InterPro DOMAIN/s: Serine hydrolase (InterPro:IPR005645); BEST Arabidopsis thaliana protein match is: alpha/beta-Hydrolases superfamily protein (TAIR:AT5G65400.1)	protein_coding	0	Col15D-Col0D	3.10138e-11	3.21631	up-regulated
AT5G04040	AT5G04040	no	Encodes a triacylglycerol lipase that is involved in storage lipid breakdown during seed germination. The mutant plant exhibits a much slower rate of postgerminative growth than the wild type.	protein_coding	SUGAR-DEPENDENT1 (SDP1)	Col15D-Col0D	3.15406e-11	2.22571	up-regulated
AT2G25625	AT2G25625	no	unknown protein; FUNCTIONS IN: molecular_function unknown; INVOLVED IN: biological_process unknown; LOCATED IN: chloroplast; EXPRESSED IN: 10 plant structures; EXPRESSED DURING: LP.06 six leaves visible, LP.04 four leaves visible, 4 anthesis, petal differentiation and expansion stage	protein_coding	CHLOROPLAST VESICULATION (CV)	Col15D-Col0D	3.15635e-11	3.47147	up-regulated
AT3G54440	AT3G54440	no	glycoside hydrolase family 2 protein; FUNCTIONS IN: carbohydrate binding, cation binding, beta-galactosidase activity, hydrolase activity, hydrolyzing O-glycosyl compounds, catalytic activity; INVOLVED IN: carbohydrate metabolic process; EXPRESSED IN: male gametophyte, guard cell; CONTAINS InterPro DOMAIN/s: Glycoside hydrolase family 2, immunoglobulin-like beta-sandwich (InterPro:IPR006102), Glycoside hydrolase, catalytic core (InterPro:IPR017853), Glycoside hydrolase, family 42, domain 5 (InterPro:IPR004199), Glycoside hydrolase family 2, TIM barrel (InterPro:IPR006103), Glycoside hydrolase-type carbohydrate-binding (InterPro:IPR011013), Glycoside hydrolase, family 2 (InterPro:IPR006101), Glycoside hydrolase-type carbohydrate-binding, subgroup (InterPro:IPR014718), Glycoside hydrolase family 2, carbohydrate-binding (InterPro:IPR006104), Galactose-binding domain-like (InterPro:IPR008979), Glycoside hydrolase, family 2/20, immunoglobulin-like beta-sandwich domain (InterPro:IPR013812), Glycoside hydrolase, subgroup, catalytic core (InterPro:IPR013781).	protein_coding	0	Col15D-Col0D	3.18508e-11	1.96098	up-regulated
AT1G28520	AT1G28520	no	vascular plant one zinc finger protein (VOZ1); BEST Arabidopsis thaliana protein match is: vascular plant one zinc finger protein 2 (TAIR:AT2G42400.1)	protein_coding	VASCULAR PLANT ONE ZINC FINGER PROTEIN (ATVOZ1);VASCULAR PLANT ONE ZINC FINGER PROTEIN (VOZ1)	Col15D-Col0D	3.21888e-11	2.08406	up-regulated
AT1G75400	AT1G75400	no	RING/U-box superfamily protein; FUNCTIONS IN: zinc ion binding; INVOLVED IN: N-terminal protein myristoylation; LOCATED IN: chloroplast; EXPRESSED IN: 17 plant structures; EXPRESSED DURING: 9 growth stages; CONTAINS InterPro DOMAIN/s: Zinc finger, RING-type (InterPro:IPR001841); BEST Arabidopsis thaliana protein match is: RING/U-box superfamily protein (TAIR:AT1G19680.1)	protein_coding	0	Col15D-Col0D	3.25767e-11	2.48181	up-regulated
AT2G19350	AT2G19350	no	Eukaryotic protein of unknown function (DUF872); CONTAINS InterPro DOMAIN/s: Uncharacterised protein family UPF0414, transmembrane (InterPro:IPR008590); BEST Arabidopsis thaliana protein match is: Eukaryotic protein of unknown function (DUF872) (TAIR:AT4G29850.1)	protein_coding	0	Col15D-Col0D	3.52954e-11	3.33864	up-regulated
AT1G79520	AT1G79520	no	Cation efflux family protein; FUNCTIONS IN: cation transmembrane transporter activity; INVOLVED IN: cation transport, transmembrane transport; LOCATED IN: membrane; EXPRESSED IN: 18 plant structures; EXPRESSED DURING: 10 growth stages; CONTAINS InterPro DOMAIN/s: Cation efflux protein (InterPro:IPR002524); BEST Arabidopsis thaliana protein match is: Cation efflux family protein (TAIR:AT1G16310.1).	protein_coding	0	Col15D-Col0D	3.9561e-11	2.78857	up-regulated
AT1G12680	AT1G12680	no	phosphoenolpyruvate carboxylase-related kinase 2 (PEPKR2); FUNCTIONS IN: protein serine/threonine kinase activity, protein kinase activity, kinase activity, ATP binding; INVOLVED IN: protein amino acid phosphorylation; EXPRESSED IN: 24 plant structures; EXPRESSED DURING: 15 growth stages; CONTAINS InterPro DOMAIN/s: Protein kinase, ATP binding site (InterPro:IPR017441), Protein kinase, catalytic domain (InterPro:IPR000719), Serine/threonine-protein kinase domain (InterPro:IPR002290), Calcium-dependent protein kinase (InterPro:IPR020642), Calcium/calmodulin-dependent protein kinase-like (InterPro:IPR020636), Serine/threonine-protein kinase-like domain (InterPro:IPR017442), Protein kinase-like domain (InterPro:IPR011009), Serine/threonine-protein kinase, active site (InterPro:IPR008271); BEST Arabidopsis thaliana protein match is: calcium-dependent protein kinase 29 (TAIR:AT1G76040.2)	protein_coding	PHOSPHOENOLPYRUVATE CARBOXYLASE-RELATED KINASE 2 (PEPKR2)	Col15D-Col0D	3.96088e-11	2.0413	up-regulated
AT2G37770	AT2G37770	no	Encodes an NADPH-dependent aldo-keto reductase that can act on a wide variety of substrates in vitro including saturated and unsaturated aldehydes, steroids, and sugars. GFP-tagged AKR4C9 localizes to the chloroplast where it may play a role in detoxifying reactive carbonyl compounds that threaten to impair the photosynthetic process. Transcript levels for this gene are up-regulated in response to cold, salt, and drought stress.	protein_coding	ALDO-KETO REDUCTASE FAMILY 4 MEMBER C9 (AKR4C9);CHLOROPLASTIC ALDO-KETO REDUCTASE (ChlAKR)	Col15D-Col0D	4.00241e-11	6.8395	up-regulated
AT5G62090	AT5G62090	no	SEUSS-like 2 (SLK2); BEST Arabidopsis thaliana protein match is: SEUSS-like 1 (TAIR:AT4G25520.1)	protein_coding	SEUSS-LIKE 2 (SLK2)	Col15D-Col0D	4.02004e-11	2.28924	up-regulated
AT4G27410	AT4G27410	no	Encodes a NAC transcription factor induced in response to desiccation. It is localized to the nucleus and acts as a transcriptional activator in ABA-mediated dehydration response.	protein_coding	(ATRD26); (ANAC72);RESPONSIVE TO DESICCATION 26 (RD26)	Col15D-Col0D	4.1352e-11	4.69054	up-regulated
AT4G14950	AT4G14950	no	KMS1 encode a endoplasmic reticulum protein involved in the early secretory pathway.	protein_coding	KILLING ME SLOWLY 1 (KMS1)	Col15D-Col0D	4.15412e-11	2.32374	up-regulated
AT1G54575	AT1G54575	no	unknown protein	protein_coding	0	Col15D-Col0D	4.1734e-11	5.61954	up-regulated
AT5G22460	AT5G22460	no	alpha/beta-Hydrolases superfamily protein; FUNCTIONS IN: catalytic activity; INVOLVED IN: biological_process unknown; LOCATED IN: cell wall, vacuole, plant-type cell wall; EXPRESSED IN: 19 plant structures; EXPRESSED DURING: 12 growth stages; CONTAINS InterPro DOMAIN/s: Alpha/beta hydrolase fold-1 (InterPro:IPR000073); BEST Arabidopsis thaliana protein match is: alpha/beta-Hydrolases superfamily protein (TAIR:AT2G36290.1)	protein_coding	0	Col15D-Col0D	4.19399e-11	5.81443	up-regulated
AT5G63130	AT5G63130	no	Octicosapeptide/Phox/Bem1p family protein; CONTAINS InterPro DOMAIN/s: Octicosapeptide/Phox/Bem1p (InterPro:IPR000270); BEST Arabidopsis thaliana protein match is: Octicosapeptide/Phox/Bem1p family protein (TAIR:AT3G48240.1)	protein_coding	0	Col15D-Col0D	4.2534e-11	5.57483	up-regulated
AT1G17020	AT1G17020	no	Encodes a novel member of the Fe(II)/ascorbate oxidase gene family; senescence-related gene.	protein_coding	SENESCENCE-RELATED GENE 1 (SRG1);SENESCENCE-RELATED GENE 1 (ATSRG1)	Col15D-Col0D	4.47982e-11	8.07914	up-regulated
AT4G17840	AT4G17840	no	FUNCTIONS IN: molecular_function unknown; INVOLVED IN: biological_process unknown; LOCATED IN: chloroplast, membrane; EXPRESSED IN: 23 plant structures; EXPRESSED DURING: 13 growth stages; CONTAINS InterPro DOMAIN/s: Abortive infection protein (InterPro:IPR003675); BEST Arabidopsis thaliana protein match is: unknown protein (TAIR:AT2G35260.1)	protein_coding	0	Col15D-Col0D	4.76139e-11	2.3085	up-regulated
AT1G63840	AT1G63840	no	RING/U-box superfamily protein; FUNCTIONS IN: zinc ion binding; INVOLVED IN: response to abscisic acid stimulus; LOCATED IN: endomembrane system; EXPRESSED IN: 22 plant structures; EXPRESSED DURING: 13 growth stages; CONTAINS InterPro DOMAIN/s: Zinc finger, RING-type (InterPro:IPR001841), Zinc finger, C3HC4 RING-type (InterPro:IPR018957); BEST Arabidopsis thaliana protein match is: RING/U-box superfamily protein (TAIR:AT5G41400.1)	protein_coding	0	Col15D-Col0D	4.82254e-11	3.11118	up-regulated
AT5G04410	AT5G04410	no	NAC family member, functions as a transcriptional activator, regulates flavonoid biosynthesis under high light. The mRNA is cell-to-cell mobile.	protein_coding	(NTL11); (NAC78);ARABIDOPSIS NAC DOMAIN CONTAINING PROTEIN 78 (anac078);NAC DOMAIN CONTAINING PROTEIN 2 (NAC2)	Col15D-Col0D	4.88843e-11	2.05452	up-regulated
AT5G15500	AT5G15500	no	Ankyrin repeat family protein; CONTAINS InterPro DOMAIN/s: Ankyrin repeat-containing domain (InterPro:IPR020683), Ankyrin repeat (InterPro:IPR002110); BEST Arabidopsis thaliana protein match is: Ankyrin repeat family protein (TAIR:AT4G10720.1)	protein_coding	0	Col15D-Col0D	4.94008e-11	4.27807	up-regulated
AT5G63370	AT5G63370	no	CDKG1 interacts with the splicing factor RSZ33 to regulate proper splicing of Cals5 Pre-mRNA.	protein_coding	CYCLIN-DEPENDENT KINASE G1 (CDKG1)	Col15D-Col0D	4.94843e-11	2.58743	up-regulated
AT5G39610	AT5G39610	no	Encodes a NAC-domain transcription factor. Positively regulates aging-induced cell death and senescence in leaves. This gene is upregulated in response to salt stress in wildtype as well as NTHK1 transgenic lines although in the latter case the induction was drastically reduced. It was also upregulated by ABA, ACC and NAA treatment, although in the latter two cases, the induction occurred relatively late when compared with NaCl or ABA treatments. Note: this protein (AtNAC6) on occasion has also been referred to as AtNAC2, not to be confused with the AtNAC2 found at locus AT3G15510.	protein_coding	NAC DOMAIN CONTAINING PROTEIN 2 (ATNAC2);ORESARA 1 (ORE1);ARABIDOPSIS NAC DOMAIN CONTAINING PROTEIN 92 (ANAC092);NAC DOMAIN CONTAINING PROTEIN 6 (ATNAC6);NAC DOMAIN CONTAINING PROTEIN 2 (NAC2);NAC DOMAIN CONTAINING PROTEIN 6 (NAC6)	Col15D-Col0D	4.98659e-11	4.37082	up-regulated
AT1G60420	AT1G60420	no	Reduce transmission through pollen. The mRNA is cell-to-cell mobile.	protein_coding	NUCLEOREDOXIN 1 (NRX1); (ATNRX1)	Col15D-Col0D	5.01786e-11	2.63626	up-regulated
AT3G46450	AT3G46450	no	SEC14 cytosolic factor family protein / phosphoglyceride transfer family protein; FUNCTIONS IN: transporter activity; INVOLVED IN: transport; LOCATED IN: cellular_component unknown; EXPRESSED IN: 24 plant structures; EXPRESSED DURING: 14 growth stages; CONTAINS InterPro DOMAIN/s: Cellular retinaldehyde-binding/triple function, C-terminal (InterPro:IPR001251); BEST Arabidopsis thaliana protein match is: SEC14-like 3 (TAIR:AT2G21540.3)	protein_coding	0	Col15D-Col0D	5.32112e-11	2.57925	up-regulated
AT2G25620	AT2G25620	no	Encodes DBP1, a member of the DBP factors (DNA-binding protein phosphatases) featuring sequence-specific DNA-binding and protein phosphatase activity. DBP1 is involved in plant-potyvirus interactions. Loss-of-function of DBP1 renders resistance to potyviruses.	protein_coding	DNA-BINDING PROTEIN PHOSPHATASE 1 (AtDBP1);DNA-BINDING PROTEIN PHOSPHATASE 1 (DBP1)	Col15D-Col0D	5.39667e-11	3.47123	up-regulated
AT3G03440	AT3G03440	no	ARM repeat superfamily protein; FUNCTIONS IN: binding; INVOLVED IN: biological_process unknown; LOCATED IN: chloroplast; EXPRESSED IN: 18 plant structures; EXPRESSED DURING: 13 growth stages; CONTAINS InterPro DOMAIN/s: Armadillo-like helical (InterPro:IPR011989), Armadillo (InterPro:IPR000225), Armadillo-type fold (InterPro:IPR016024); BEST Arabidopsis thaliana protein match is: ARM repeat superfamily protein (TAIR:AT4G12710.1)	protein_coding	0	Col15D-Col0D	5.40364e-11	3.36715	up-regulated
AT3G01650	AT3G01650	no	Encodes RGLG1 (RING domain ligase 1), a RING domain ubiquitin E3 ligase that negatively regulates the drought stress response by mediating ERF53 transcriptional activity.	protein_coding	RING DOMAIN LIGASE1 (RGLG1)	Col15D-Col0D	5.43385e-11	4.28272	up-regulated
AT3G05380	AT3G05380	no	ALWAYS EARLY 2 (ALY2); FUNCTIONS IN: DNA binding, sequence-specific DNA binding transcription factor activity; CONTAINS InterPro DOMAIN/s: SANT, DNA-binding (InterPro:IPR001005), DIRP (InterPro:IPR010561); BEST Arabidopsis thaliana protein match is: DIRP ;Myb-like DNA-binding domain (TAIR:AT5G27610.1)	protein_coding	ALWAYS EARLY 2 (ALY2);ARABIDOPSIS THALIANA ALWAYS EARLY 2 (ATALY2)	Col15D-Col0D	5.50459e-11	3.65345	up-regulated
AT5G22860	AT5G22860	no	Serine carboxypeptidase S28 family protein; FUNCTIONS IN: serine-type peptidase activity, peptidase activity; INVOLVED IN: proteolysis; LOCATED IN: endomembrane system; EXPRESSED IN: 22 plant structures; EXPRESSED DURING: 13 growth stages; CONTAINS InterPro DOMAIN/s: Peptidase S28 (InterPro:IPR008758); BEST Arabidopsis thaliana protein match is: alpha/beta-Hydrolases superfamily protein (TAIR:AT2G24280.1)	protein_coding	0	Col15D-Col0D	5.62529e-11	3.1494	up-regulated
AT2G37150	AT2G37150	no	RING/U-box superfamily protein; FUNCTIONS IN: zinc ion binding; LOCATED IN: endomembrane system; EXPRESSED IN: 18 plant structures; EXPRESSED DURING: 6 growth stages; CONTAINS InterPro DOMAIN/s: Zinc finger, RING-type (InterPro:IPR001841), Zinc finger, C3HC4 RING-type (InterPro:IPR018957); BEST Arabidopsis thaliana protein match is: RING/U-box superfamily protein (TAIR:AT4G34040.1).	protein_coding	0	Col15D-Col0D	5.67849e-11	3.02811	up-regulated
AT3G15180	AT3G15180	no	ARM repeat superfamily protein; FUNCTIONS IN: binding; INVOLVED IN: biological_process unknown; EXPRESSED IN: 22 plant structures; EXPRESSED DURING: 11 growth stages; CONTAINS InterPro DOMAIN/s: Armadillo-type fold (InterPro:IPR016024), 26S proteasome non-ATPase regulatory subunit 5 (InterPro:IPR019538).	protein_coding	0	Col15D-Col0D	5.74594e-11	2.66971	up-regulated
AT4G33440	AT4G33440	no	Pectin lyase-like superfamily protein; FUNCTIONS IN: polygalacturonase activity; INVOLVED IN: carbohydrate metabolic process; LOCATED IN: endomembrane system; EXPRESSED IN: 16 plant structures; EXPRESSED DURING: 9 growth stages; CONTAINS InterPro DOMAIN/s: Pectin lyase fold/virulence factor (InterPro:IPR011050), Glycoside hydrolase, family 28 (InterPro:IPR000743), Pectin lyase fold (InterPro:IPR012334), Parallel beta-helix repeat (InterPro:IPR006626); BEST Arabidopsis thaliana protein match is: Pectin lyase-like superfamily protein (TAIR:AT3G62110.1)	protein_coding	0	Col15D-Col0D	5.78865e-11	3.252	up-regulated
AT5G15260	AT5G15260	no	Ribosomal protein L34e superfamily protein; FUNCTIONS IN: structural constituent of ribosome; INVOLVED IN: translation; LOCATED IN: ribosome, intracellular, chloroplast; CONTAINS InterPro DOMAIN/s: Ribosomal protein L34e (InterPro:IPR008195); BEST Arabidopsis thaliana protein match is: Ribosomal protein L34e superfamily protein (TAIR:AT3G01170.1)	protein_coding	0	Col15D-Col0D	5.85857e-11	3.16294	up-regulated
AT1G23190	AT1G23190	no	Encodes a cytosolic phosphoglucomutase (PGM). Two Arabidopsis PGM proteins (AT1G70730/PGM2 and AT1G23190/PGM3) have high sequence similarities and redundant functions. Mature plants possessing a single cPGM allele had a major reduction in cPGM activity. Whereas pgm2 and pgm3 single mutants are undistinguishable from the wild type, loss of both PGM2 and PGM3 severely impairs male and female gametophyte development. The mRNA is cell-to-cell mobile.	protein_coding	PHOSPHOGLUCOMUTASE 3 (PGM3)	Col15D-Col0D	6.01884e-11	1.94195	up-regulated
AT4G36648	AT4G36648	no	Unknown gene	other_rna	0	Col15D-Col0D	6.13486e-11	3.5079	up-regulated
AT2G18950	AT2G18950	no	Encodes homogentisate phytyltransferase involved in tocopherol biosynthesis. Has impact on seed longevity and plays a role in the adaptation to low temperature stress, notably phloem loading.	protein_coding	HOMOGENTISATE PHYTYLTRANSFERASE 1 (HPT1); (TPT1);HOMOGENTISATE PHYTYLTRANSFERASE (ATHPT);VITAMIN E 2 (VTE2)	Col15D-Col0D	6.50412e-11	1.95165	up-regulated
AT4G29190	AT4G29190	no	Zinc finger C-x8-C-x5-C-x3-H type family protein; CONTAINS InterPro DOMAIN/s: Zinc finger, CCCH-type (InterPro:IPR000571); BEST Arabidopsis thaliana protein match is: CCCH-type zinc finger family protein (TAIR:AT2G19810.1)	protein_coding	OXIDATION-RELATED ZINC FINGER 2 (OZF2);ARABIDOPSIS THALIANA OXIDATION-RELATED ZINC FINGER 2 (ATOZF2); (ATC3H49); (ATTZF3);TANDEM ZINC FINGER 3 (TZF3)	Col15D-Col0D	6.71779e-11	2.891	up-regulated
AT5G22450	AT5G22450	no	unknown protein; LOCATED IN: chloroplast; EXPRESSED IN: 22 plant structures; EXPRESSED DURING: 13 growth stages; BEST Arabidopsis thaliana protein match is: unknown protein (TAIR:AT2G19390.1)	protein_coding	0	Col15D-Col0D	6.81542e-11	2.58748	up-regulated
AT3G25290	AT3G25290	no	Auxin-responsive family protein; INVOLVED IN: multicellular organismal development; LOCATED IN: plasma membrane, membrane; EXPRESSED IN: 19 plant structures; EXPRESSED DURING: 9 growth stages; CONTAINS InterPro DOMAIN/s: Cytochrome b561, eukaryote (InterPro:IPR004877), Uncharacterised conserved protein UCP037471 (InterPro:IPR017214), Protein of unknown function DUF568, DOMON-like (InterPro:IPR007613), DOMON related (InterPro:IPR005018), Cytochrome b561/ferric reductase transmembrane (InterPro:IPR006593); BEST Arabidopsis thaliana protein match is: Auxin-responsive family protein (TAIR:AT4G12980.1)	protein_coding	0	Col15D-Col0D	7.23383e-11	2.90808	up-regulated
AT4G19040	AT4G19040	no	Encodes a PH and START domain-containing protein that mediates resistance to pathogenic fungi. Resistance requires salicylic acid signalling. Mutants are resistant to E. cichoracearum. Expressed throughout plant tissues and possibly localized to membranes /mitochondrion.	protein_coding	ENHANCED DISEASE RESISTANCE 2 (EDR2)	Col15D-Col0D	7.54666e-11	2.01497	up-regulated
AT2G01890	AT2G01890	no	Encodes a purple acid phosphatase (PAP) belonging to the low molecular weight plant PAP group.	protein_coding	PURPLE ACID PHOSPHATASE 8 (PAP8);PURPLE ACID PHOSPHATASE 8 (ATPAP8)	Col15D-Col0D	7.5468e-11	4.42616	up-regulated
AT3G26910	AT3G26910	no	hydroxyproline-rich glycoprotein family protein; FUNCTIONS IN: molecular_function unknown; INVOLVED IN: biological_process unknown; LOCATED IN: cellular_component unknown; EXPRESSED IN: 19 plant structures; EXPRESSED DURING: 11 growth stages; BEST Arabidopsis thaliana protein match is: unknown protein (TAIR:AT5G41100.2)	protein_coding	0	Col15D-Col0D	7.68743e-11	4.66416	up-regulated
AT4G19230	AT4G19230	no	Encodes a protein with ABA 8'-hydroxylase activity, involved in ABA catabolism. Member of the CYP707A gene family. CYP707A1 appears to play an important role in determining the ABA levels in dry seeds. Gene involved in postgermination growth. Overexpression of CYP707A1 leads to a decrease in ABA levels and a reduction in after-ripening period to break dormancy.	protein_coding	CYTOCHROME P450, FAMILY 707, SUBFAMILY A, POLYPEPTIDE 1 (CYP707A1)	Col15D-Col0D	7.90234e-11	2.76914	up-regulated
AT5G03340	AT5G03340	no	ATPase, AAA-type, CDC48 protein; FUNCTIONS IN: protein binding, ATPase activity; LOCATED IN: cell wall; EXPRESSED IN: 24 plant structures; EXPRESSED DURING: 13 growth stages; CONTAINS InterPro DOMAIN/s: ATPase, AAA+ type, core (InterPro:IPR003593), ATPase, AAA-type, core (InterPro:IPR003959), ATPase, AAA-type, conserved site (InterPro:IPR003960), Aspartate decarboxylase-like fold (InterPro:IPR009010), Cell division protein 48, CDC48, domain 2 (InterPro:IPR004201), ATPase, AAA-type, VAT, N-terminal (InterPro:IPR003338), ATPase, AAA-type, CDC48 (InterPro:IPR005938); BEST Arabidopsis thaliana protein match is: cell division cycle 48 (TAIR:AT3G09840.1)	protein_coding	CELL DIVISION CYCLE 48C (ATCDC48C)	Col15D-Col0D	7.90699e-11	2.91292	up-regulated
AT4G12000	AT4G12000	no	SNARE associated Golgi protein family; CONTAINS InterPro DOMAIN/s: SNARE associated Golgi protein (InterPro:IPR015414); BEST Arabidopsis thaliana protein match is: SNARE associated Golgi protein family (TAIR:AT4G22850.1)	protein_coding	0	Col15D-Col0D	7.98498e-11	2.63943	up-regulated
AT5G23050	AT5G23050	no	acyl-activating enzyme 17 (AAE17); FUNCTIONS IN: catalytic activity, ligase activity; INVOLVED IN: metabolic process; LOCATED IN: cellular_component unknown; EXPRESSED IN: 22 plant structures; EXPRESSED DURING: 15 growth stages; CONTAINS InterPro DOMAIN/s: AMP-binding, conserved site (InterPro:IPR020845), AMP-dependent synthetase/ligase (InterPro:IPR000873); BEST Arabidopsis thaliana protein match is: acyl-activating enzyme 18 (TAIR:AT1G55320.1)	protein_coding	ACYL-ACTIVATING ENZYME 17 (AAE17)	Col15D-Col0D	8.16731e-11	2.63295	up-regulated
AT4G31420	AT4G31420	no	Zinc finger protein 622; FUNCTIONS IN: sequence-specific DNA binding transcription factor activity; INVOLVED IN: regulation of transcription; LOCATED IN: intracellular; EXPRESSED IN: 25 plant structures; EXPRESSED DURING: 15 growth stages; CONTAINS InterPro DOMAIN/s: Zinc finger, C2H2-like (InterPro:IPR015880), Zinc finger, C2H2-type (InterPro:IPR007087); BEST Arabidopsis thaliana protein match is: Zinc finger protein 622 (TAIR:AT2G24500.1)	protein_coding	REI1-LIKE 1 (REIL1)	Col15D-Col0D	8.16869e-11	3.04209	up-regulated
AT4G09610	AT4G09610	no	GAST1 protein homolog 2 (GASA2); FUNCTIONS IN: molecular_function unknown; INVOLVED IN: response to gibberellin stimulus; LOCATED IN: endomembrane system; CONTAINS InterPro DOMAIN/s: Gibberellin regulated protein (InterPro:IPR003854); BEST Arabidopsis thaliana protein match is: GAST1 protein homolog 3 (TAIR:AT4G09600.1)	protein_coding	GAST1 PROTEIN HOMOLOG 2 (GASA2)	Col15D-Col0D	8.48274e-11	5.96561	up-regulated
AT1G32230	AT1G32230	no	Encodes a protein belonging to the (ADP-ribosyl)transferase domain-containing subfamily of WWE protein-protein interaction domain protein family. Superoxide radicals are necessary and sufficient to propagate cell death or lesion formation in rcd1 mutants. Without stress treatment, RCD1 is localized in the nucleus. Under high salt or oxidative stress, RCD1 is found not only in the nucleus but also in the cytoplasm. The mRNA is cell-to-cell mobile.	protein_coding	RADICAL-INDUCED CELL DEATH1 (RCD1); (CEO); (CEO1);ARABIDOPSIS THALIANA P8 (INTERACTING PROTEIN) (ATP8); (AtRCD1);REDOX IMBALANCED 1 (RIMB1)	Col15D-Col0D	8.48602e-11	3.14402	up-regulated
AT2G21620	AT2G21620	no	Encodes gene that is induced in response to desiccation; mRNA expression is seen 10 and 24 hrs after start of desiccation treatment.	protein_coding	RESPONSIVE TO DESICCATION 2 (RD2)	Col15D-Col0D	8.53198e-11	2.0983	up-regulated
AT4G12430	AT4G12430	no	Haloacid dehalogenase-like hydrolase (HAD) superfamily protein; FUNCTIONS IN: catalytic activity, trehalose-phosphatase activity; INVOLVED IN: trehalose biosynthetic process, metabolic process; EXPRESSED IN: sperm cell, male gametophyte, pollen tube; EXPRESSED DURING: L mature pollen stage, M germinated pollen stage; CONTAINS InterPro DOMAIN/s: HAD-superfamily hydrolase, subfamily IIB (InterPro:IPR006379), Trehalose-phosphatase (InterPro:IPR003337); BEST Arabidopsis thaliana protein match is: Haloacid dehalogenase-like hydrolase (HAD) superfamily protein (TAIR:AT4G22590.1)	protein_coding	TREHALOSE-6-PHOSPHATE PHOSPHATASE F (TPPF)	Col15D-Col0D	8.56672e-11	3.31388	up-regulated
AT5G27600	AT5G27600	no	Encode peroxisomal long-chain acyl-CoA synthetase. Activates fatty acids for further metabolism. Interacts with PEX5.	protein_coding	LONG-CHAIN ACYL-COA SYNTHETASE 7 (LACS7); (ATLACS7)	Col15D-Col0D	8.63187e-11	2.39354	up-regulated
AT1G28330	AT1G28330	no	dormancy-associated protein (DRM1)	protein_coding	DORMANCY-ASSOCIATED PROTEIN 1 (DRM1);DORMANCY-ASSOCIATED PROTEIN-LIKE 1 (DYL1); (ATDRM1)	Col15D-Col0D	8.88495e-11	1.66494	up-regulated
AT5G14640	AT5G14640	no	shaggy-like kinase 13 (SK13); FUNCTIONS IN: protein serine/threonine kinase activity, protein kinase activity, ATP binding; INVOLVED IN: response to salt stress, hyperosmotic response; LOCATED IN: cytosol; EXPRESSED IN: 24 plant structures; EXPRESSED DURING: 13 growth stages; CONTAINS InterPro DOMAIN/s: Protein kinase, ATP binding site (InterPro:IPR017441), Protein kinase, catalytic domain (InterPro:IPR000719), Serine/threonine-protein kinase domain (InterPro:IPR002290), Serine/threonine-protein kinase-like domain (InterPro:IPR017442), Protein kinase-like domain (InterPro:IPR011009), Serine/threonine-protein kinase, active site (InterPro:IPR008271); BEST Arabidopsis thaliana protein match is: shaggy-related kinase 11 (TAIR:AT5G26751.1)	protein_coding	SHAGGY-LIKE KINASE 13 (SK13);SHAGGY-LIKE KINASE 13 (ATSK13)	Col15D-Col0D	9.01803e-11	2.44201	up-regulated
AT4G05020	AT4G05020	no	NAD(P)H dehydrogenase B2 (NDB2); FUNCTIONS IN: disulfide oxidoreductase activity, oxidoreductase activity, FAD binding, calcium ion binding; INVOLVED IN: oxidation reduction; LOCATED IN: mitochondrion, extrinsic to mitochondrial inner membrane; EXPRESSED IN: 25 plant structures; EXPRESSED DURING: 15 growth stages; CONTAINS InterPro DOMAIN/s: FAD-dependent pyridine nucleotide-disulphide oxidoreductase (InterPro:IPR013027), EF-Hand 1, calcium-binding site (InterPro:IPR018247), Pyridine nucleotide-disulphide oxidoreductase, NAD-binding region (InterPro:IPR001327), EF-HAND 2 (InterPro:IPR018249), Calcium-binding EF-hand (InterPro:IPR002048); BEST Arabidopsis thaliana protein match is: NAD(P)H dehydrogenase B3 (TAIR:AT4G21490.1).	protein_coding	NAD(P)H DEHYDROGENASE B2 (NDB2)	Col15D-Col0D	9.04856e-11	3.95661	up-regulated
AT5G05100	AT5G05100	no	Single-stranded nucleic acid binding R3H protein; FUNCTIONS IN: nucleic acid binding; LOCATED IN: cellular_component unknown; EXPRESSED IN: 24 plant structures; EXPRESSED DURING: 15 growth stages; CONTAINS InterPro DOMAIN/s: Single-stranded nucleic acid binding R3H (InterPro:IPR001374); BEST Arabidopsis thaliana protein match is: Single-stranded nucleic acid binding R3H protein (TAIR:AT3G10770.2)	protein_coding	0	Col15D-Col0D	9.22031e-11	1.88196	up-regulated
AT2G29380	AT2G29380	no	highly ABA-induced PP2C gene 3 (HAI3); FUNCTIONS IN: protein serine/threonine phosphatase activity, catalytic activity; INVOLVED IN: protein amino acid dephosphorylation; LOCATED IN: protein serine/threonine phosphatase complex; CONTAINS InterPro DOMAIN/s: Protein phosphatase 2C, manganese/magnesium aspartate binding site (InterPro:IPR000222), Protein phosphatase 2C-related (InterPro:IPR001932), Protein phosphatase 2C (InterPro:IPR015655), Protein phosphatase 2C, N-terminal (InterPro:IPR014045); BEST Arabidopsis thaliana protein match is: highly ABA-induced PP2C gene 2 (TAIR:AT1G07430.1)	protein_coding	HIGHLY ABA-INDUCED PP2C GENE 3 (HAI3)	Col15D-Col0D	9.39659e-11	8.64276	up-regulated
AT4G34890	AT4G34890	no	Encodes a xanthine dehydrogenase, involved in purine catabolism. Ubiquitously expressed, but the transcript level is altered during aging, senescence, salt and cold stress, ABA treatment, and dark treatment. RNAi lines that suppress both XDH1 and XDH2 produce small plants with reduced fertility and accelerated leaf senescence. Role in drought tolerance.	protein_coding	XANTHINE DEHYDROGENASE 1 (ATXDH1);XANTHINE DEHYDROGENASE 1 (XDH1)	Col15D-Col0D	9.39659e-11	2.80453	up-regulated
AT4G17650	AT4G17650	no	Polyketide cyclase / dehydrase and lipid transport protein; FUNCTIONS IN: molecular_function unknown; INVOLVED IN: biological_process unknown; LOCATED IN: chloroplast; EXPRESSED IN: 23 plant structures; EXPRESSED DURING: 15 growth stages; CONTAINS InterPro DOMAIN/s: Streptomyces cyclase/dehydrase (InterPro:IPR005031)	protein_coding	0	Col15D-Col0D	9.58567e-11	2.62486	up-regulated
AT5G05110	AT5G05110	no	Cystatin/monellin family protein; FUNCTIONS IN: cysteine-type endopeptidase inhibitor activity; INVOLVED IN: biological_process unknown; LOCATED IN: endomembrane system; EXPRESSED IN: 23 plant structures; EXPRESSED DURING: 15 growth stages; CONTAINS InterPro DOMAIN/s: Proteinase inhibitor I25, cystatin, conserved site (InterPro:IPR018073), Proteinase inhibitor I25, cystatin (InterPro:IPR000010), Proteinase inhibitor I25, cystatin, conserved region (InterPro:IPR020381); BEST Arabidopsis thaliana protein match is: cystatin B (TAIR:AT3G12490.1)	protein_coding	0	Col15D-Col0D	9.59671e-11	3.56013	up-regulated
AT5G52390	AT5G52390	no	PAR1 protein; FUNCTIONS IN: molecular_function unknown; INVOLVED IN: biological_process unknown; LOCATED IN: endomembrane system; EXPRESSED IN: 13 plant structures; EXPRESSED DURING: 8 growth stages; CONTAINS InterPro DOMAIN/s: PAR1 (InterPro:IPR009489); BEST Arabidopsis thaliana protein match is: PAR1 protein (TAIR:AT3G54040.1)	protein_coding	0	Col15D-Col0D	9.59671e-11	4.78811	up-regulated
AT3G03170	AT3G03170	no	unknown protein; BEST Arabidopsis thaliana protein match is: unknown protein (TAIR:AT5G24890.1)	protein_coding	0	Col15D-Col0D	9.60532e-11	4.45568	up-regulated
AT4G14930	AT4G14930	no	Survival protein SurE-like phosphatase/nucleotidase; FUNCTIONS IN: hydrolase activity, acid phosphatase activity; INVOLVED IN: biological_process unknown; LOCATED IN: cellular_component unknown; EXPRESSED IN: 22 plant structures; EXPRESSED DURING: 15 growth stages; CONTAINS InterPro DOMAIN/s: Survival protein SurE-like phosphatase/nucleotidase (InterPro:IPR002828); BEST Arabidopsis thaliana protein match is: Survival protein SurE-like phosphatase/nucleotidase (TAIR:AT1G72880.1)	protein_coding	0	Col15D-Col0D	9.95144e-11	3.12696	up-regulated
AT4G14290	AT4G14290	no	alpha/beta-Hydrolases superfamily protein; LOCATED IN: plasma membrane; EXPRESSED IN: 14 plant structures; EXPRESSED DURING: 6 growth stages; CONTAINS InterPro DOMAIN/s: Alpha/beta hydrolase fold-1 (InterPro:IPR000073); BEST Arabidopsis thaliana protein match is: alpha/beta-Hydrolases superfamily protein (TAIR:AT3G23540.1)	protein_coding	0	Col15D-Col0D	1.00842e-10	3.70181	up-regulated
AT5G27150	AT5G27150	no	Encodes a vacuolar sodium/proton antiporter involved in salt tolerance, ion homeostasis, and leaf development. The mRNA is cell-to-cell mobile.	protein_coding	NA+/H+ EXCHANGER 1 (NHX1); (ATNHX); (AT-NHX1); (ATNHX1)	Col15D-Col0D	1.00874e-10	1.88175	up-regulated
AT4G35500	AT4G35500	no	Protein kinase superfamily protein; FUNCTIONS IN: protein serine/threonine kinase activity, protein kinase activity, kinase activity, ATP binding; INVOLVED IN: protein amino acid phosphorylation; LOCATED IN: cellular_component unknown; EXPRESSED IN: 22 plant structures; EXPRESSED DURING: 14 growth stages; CONTAINS InterPro DOMAIN/s: Protein kinase, catalytic domain (InterPro:IPR000719), Serine/threonine-protein kinase domain (InterPro:IPR002290), Tyrosine-protein kinase, catalytic domain (InterPro:IPR020635), Serine/threonine-protein kinase-like domain (InterPro:IPR017442), Serine/threonine-protein kinase, active site (InterPro:IPR008271), Protein kinase-like domain (InterPro:IPR011009); BEST Arabidopsis thaliana protein match is: Protein kinase superfamily protein (TAIR:AT2G17530.3)	protein_coding	0	Col15D-Col0D	1.01027e-10	3.97625	up-regulated
AT3G15760	AT3G15760	no	unknown protein; FUNCTIONS IN: molecular_function unknown; INVOLVED IN: biological_process unknown; LOCATED IN: endomembrane system; EXPRESSED IN: 22 plant structures; EXPRESSED DURING: 10 growth stages; BEST Arabidopsis thaliana protein match is: unknown protein (TAIR:AT1G52565.1)	protein_coding	0	Col15D-Col0D	1.01672e-10	5.60638	up-regulated
AT1G62305	AT1G62305	no	Core-2/I-branching beta-1,6-N-acetylglucosaminyltransferase family protein; CONTAINS InterPro DOMAIN/s: Core-2/I-Branching enzyme (InterPro:IPR021141); BEST Arabidopsis thaliana protein match is: Core-2/I-branching beta-1,6-N-acetylglucosaminyltransferase family protein (TAIR:AT1G11940.1)	protein_coding	0	Col15D-Col0D	1.04673e-10	4.18013	up-regulated
AT2G02560	AT2G02560	no	Arabidopsis thaliana homolog of human CAND1 (cullin-associated and neddylation-dissociated). Putative similarity to TBP-interacting protein TIP120. Ubiquitously expressed in plant tissues throughout development. T-DNA insertion mutant plants were completely sterile and resistant to sirtinol and auxin, but not to gibberellins or brassinolide. Displayed developmental phenotypes similar to those of axr1, namely, short petioles, downwardly curling leaves, shorter inflorescence. Required for SCF function and appears to modulate SCF complex cycling. Physically interacts with CUL1. The mRNA is cell-to-cell mobile.	protein_coding	CULLIN-ASSOCIATED AND NEDDYLATION DISSOCIATED (CAND1);CULLIN-ASSOCIATED AND NEDDYLATION DISSOCIATED 1 (ATCAND1); (ETA2); (TIP120);HEMIVENATA (HVE)	Col15D-Col0D	1.06965e-10	1.83312	up-regulated
AT1G05560	AT1G05560	no	A UDP-glucose transferase localized in the phragmoplast. It has been co-purified with the callose synthase complex and may transfer UDP-glucose from sucrose synthase to the callose synthase and thus help form a substrate channel for the synthesis of callose at the forming cell plate. Induced by salicylic acid. Independent of NPR1 for their induction by salicylic acid. UGT1 encodes a protein with glucosyltransferase activity with high sequence homology to UGT2 (AT1G05530). It belongs to an UGT subfamily that binds UDP-glucose but not UDP-glucuronate, UDP-galactose, or UDP-rhamnose as the glycosyl donor. UGT1 was shown to be able to use abscisic acid as glycosylation substrate in the presence of UDP-glucose. UGT1/UGT75B1 catalyzes the formation of the p-aminobenzoate-glucose ester in vitro and in vivo. It appears to be the enzyme predominantly responsible for pABA-Glc formation in Arabidopsis based on assays in leaves, flowers, and siliques.	protein_coding	UDP-GLUCOSE TRANSFERASE 1 (UGT1);UDP-GLUCOSYLTRANSFERASE 75B1 (UGT75B1)	Col15D-Col0D	1.07708e-10	3.93632	up-regulated
AT5G56190	AT5G56190	no	Transducin/WD40 repeat-like superfamily protein; CONTAINS InterPro DOMAIN/s: WD40 repeat-like-containing domain (InterPro:IPR011046), WD40 repeat 2 (InterPro:IPR019782), WD40-repeat-containing domain (InterPro:IPR017986), WD40/YVTN repeat-like-containing domain (InterPro:IPR015943), WD40 repeat (InterPro:IPR001680), WD40 repeat, subgroup (InterPro:IPR019781); BEST Arabidopsis thaliana protein match is: Transducin/WD40 repeat-like superfamily protein (TAIR:AT3G13340.2)	protein_coding	0	Col15D-Col0D	1.08538e-10	2.37685	up-regulated
AT5G51570	AT5G51570	no	SPFH/Band 7/PHB domain-containing membrane-associated protein family; INVOLVED IN: N-terminal protein myristoylation; LOCATED IN: plasma membrane, vacuole; EXPRESSED IN: 24 plant structures; EXPRESSED DURING: 13 growth stages; CONTAINS InterPro DOMAIN/s: Band 7 protein (InterPro:IPR001107); BEST Arabidopsis thaliana protein match is: SPFH/Band 7/PHB domain-containing membrane-associated protein family (TAIR:AT5G62740.1)	protein_coding	0	Col15D-Col0D	1.08543e-10	2.67838	up-regulated
AT2G34850	AT2G34850	no	maternal effect embryo arrest 25 (MEE25); FUNCTIONS IN: coenzyme binding, UDP-glucose 4-epimerase activity, catalytic activity; INVOLVED IN: nucleotide-sugar metabolic process, pollen tube development, embryo development ending in seed dormancy; LOCATED IN: cellular_component unknown; EXPRESSED IN: embryo, leaf whorl, flower, seed; EXPRESSED DURING: F mature embryo stage, petal differentiation and expansion stage, E expanded cotyledon stage, D bilateral stage; CONTAINS InterPro DOMAIN/s: NAD-dependent epimerase/dehydratase (InterPro:IPR001509), UDP-glucose 4-epimerase (InterPro:IPR005886); BEST Arabidopsis thaliana protein match is: NAD(P)-binding Rossmann-fold superfamily protein (TAIR:AT1G30620.2)	protein_coding	MATERNAL EFFECT EMBRYO ARREST 25 (MEE25)	Col15D-Col0D	1.08742e-10	6.46554	up-regulated
AT3G08720	AT3G08720	no	Encodes a ribosomal-protein S6 kinase. Gene expression is induced by cold and salt (NaCl). Activation of AtS6k is regulated by 1-naphthylacetic acid and kinetin, at least in part, via a lipid kinase-dependent pathway. Phosphorylates specifically mammalian and plant S6 at 25 degrees C but not at 37 degrees C. Involved in translational up-regulation of ribosomal proteins.	protein_coding	ARABIDOPSIS THALIANA PROTEIN KINASE 2 (ATPK2);ARABIDOPSIS THALIANA PROTEIN KINASE 19 (ATPK19);ARABIDOPSIS THALIANA SERINE/THREONINE PROTEIN KINASE 2 (ATS6K2);SERINE/THREONINE PROTEIN KINASE 2 (S6K2)	Col15D-Col0D	1.1173e-10	3.47266	up-regulated
AT3G62240	AT3G62240	no	RING/U-box superfamily protein; FUNCTIONS IN: zinc ion binding; LOCATED IN: intracellular; EXPRESSED IN: 23 plant structures; EXPRESSED DURING: 15 growth stages; CONTAINS InterPro DOMAIN/s: Zinc finger, C2H2-like (InterPro:IPR015880), Zinc finger, RING-type (InterPro:IPR001841), Zinc finger, C2H2-type (InterPro:IPR007087); BEST Arabidopsis thaliana protein match is: zinc ion binding;nucleic acid binding (TAIR:AT2G47090.1)	protein_coding	0	Col15D-Col0D	1.19702e-10	2.31103	up-regulated
AT1G53590	AT1G53590	no	NTMC2T6.1; LOCATED IN: plasma membrane, vacuole; EXPRESSED IN: 23 plant structures; EXPRESSED DURING: 13 growth stages; CONTAINS InterPro DOMAIN/s: C2 membrane targeting protein (InterPro:IPR018029), C2 calcium/lipid-binding domain, CaLB (InterPro:IPR008973), C2 calcium-dependent membrane targeting (InterPro:IPR000008); BEST Arabidopsis thaliana protein match is: Calcium-dependent lipid-binding (CaLB domain) family protein (TAIR:AT3G14590.2)	protein_coding	(NTMC2TYPE6.1); (NTMC2T6.1)	Col15D-Col0D	1.2248e-10	2.263	up-regulated
AT2G43080	AT2G43080	no	Encodes a prolyl-4 hydroxylase that can hydroxylate poly(L-proline),the collagen model peptide (Pro-Pro-Gly)10 and other proline rich peptides.	protein_coding	P4H ISOFORM 1 (AT-P4H-1)	Col15D-Col0D	1.22687e-10	2.08817	up-regulated
AT4G27652	AT4G27652	no	unknown protein; BEST Arabidopsis thaliana protein match is: unknown protein (TAIR:AT4G27657.1)	protein_coding	0	Col15D-Col0D	1.2442e-10	3.2617	up-regulated
AT1G09970	AT1G09970	no	RLK7 belongs to a leucine-rich repeat class of receptor-likekinase (LRR-RLKs). It is involved in the control of germination speed and the tolerance to oxidant stress. The mRNA is cell-to-cell mobile.	protein_coding	(LRR XI-23);RECEPTOR-LIKE KINASE 7 (RLK7)	Col15D-Col0D	1.26609e-10	2.28597	up-regulated
AT1G54290	AT1G54290	no	Translation initiation factor SUI1 family protein; FUNCTIONS IN: translation initiation factor activity; INVOLVED IN: translational initiation, translation; LOCATED IN: cellular_component unknown; EXPRESSED IN: 24 plant structures; EXPRESSED DURING: 15 growth stages; CONTAINS InterPro DOMAIN/s: Translation initiation factor SUI1 (InterPro:IPR001950), Eukaryotic translation initiation factor SUI1 (InterPro:IPR005874); BEST Arabidopsis thaliana protein match is: Translation initiation factor SUI1 family protein (TAIR:AT4G27130.1)	protein_coding	0	Col15D-Col0D	1.27403e-10	2.65063	up-regulated
AT4G33700	AT4G33700	no	FUNCTIONS IN: molecular_function unknown; INVOLVED IN: biological_process unknown; LOCATED IN: plasma membrane; EXPRESSED IN: 22 plant structures; EXPRESSED DURING: 13 growth stages; CONTAINS InterPro DOMAIN/s: Protein of unknown function DUF21 (InterPro:IPR002550), Cystathionine beta-synthase, core (InterPro:IPR000644); BEST Arabidopsis thaliana protein match is: CBS domain-containing protein with a domain of unknown function (DUF21) (TAIR:AT2G14520.1)	protein_coding	0	Col15D-Col0D	1.28013e-10	3.06297	up-regulated
AT2G02140	AT2G02140	no	Predicted to encode a PR (pathogenesis-related) protein. Belongs to the plant defensin (PDF) family with the following members: At1g75830/PDF1.1, At5g44420/PDF1.2a, At2g26020/PDF1.2b, At5g44430/PDF1.2c, At2g26010/PDF1.3, At1g19610/PDF1.4, At1g55010/PDF1.5, At2g02120/PDF2.1, At2g02100/PDF2.2, At2g02130/PDF2.3, At1g61070/PDF2.4, At5g63660/PDF2.5, At2g02140/PDF2.6, At5g38330/PDF3.1 and At4g30070/PDF3.2.	protein_coding	LOW-MOLECULAR-WEIGHT CYSTEINE-RICH 72 (LCR72); (PDF2.6)	Col15D-Col0D	1.28679e-10	7.97723	up-regulated
AT5G65040	AT5G65040	no	Protein of unknown function (DUF581); CONTAINS InterPro DOMAIN/s: Protein of unknown function DUF581 (InterPro:IPR007650); BEST Arabidopsis thaliana protein match is: Protein of unknown function (DUF581) (TAIR:AT1G22160.1)	protein_coding	INCREASED RESISTANCE TO MYZUS PERSICAE 1 (IRM1)	Col15D-Col0D	1.32192e-10	5.25431	up-regulated
AT5G39050	AT5G39050	no	Encodes a malonyltransferase that may play a role in phenolic xenobiotic detoxification.	protein_coding	PHENOLIC GLUCOSIDE MALONYLTRANSFERASE 1 (PMAT1)	Col15D-Col0D	1.33309e-10	4.25181	up-regulated
AT1G02470	AT1G02470	no	Polyketide cyclase/dehydrase and lipid transport superfamily protein; FUNCTIONS IN: molecular_function unknown; INVOLVED IN: biological_process unknown; LOCATED IN: chloroplast; EXPRESSED IN: 10 plant structures; EXPRESSED DURING: 4 anthesis, C globular stage, petal differentiation and expansion stage; CONTAINS InterPro DOMAIN/s: Streptomyces cyclase/dehydrase (InterPro:IPR005031); BEST Arabidopsis thaliana protein match is: Polyketide cyclase/dehydrase and lipid transport superfamily protein (TAIR:AT1G02475.1)	protein_coding	0	Col15D-Col0D	1.35761e-10	4.39264	up-regulated
AT1G69295	AT1G69295	no	Encodes a member of the X8-GPI family of proteins. It localizes to the plasmodesmata and is predicted to bind callose.	protein_coding	PLASMODESMATA CALLOSE-BINDING PROTEIN 4 (PDCB4)	Col15D-Col0D	1.35761e-10	2.62798	up-regulated
AT4G22270	AT4G22270	no	Encodes a plasma membrane protein involved in the positive regulation of organ size development. Overexpression results in organ size enlargement.	protein_coding	MEMBRANE RELATED BIGGER1 (MRB1);ARABIDOPSIS MEMBRANE RELATED BIGGER1 (ATMRB1)	Col15D-Col0D	1.38044e-10	3.45872	up-regulated
AT1G17230	AT1G17230	no	Leucine-rich receptor-like protein kinase family protein; FUNCTIONS IN: protein serine/threonine kinase activity, protein kinase activity, ATP binding; INVOLVED IN: protein amino acid phosphorylation; LOCATED IN: endomembrane system; EXPRESSED IN: 11 plant structures; EXPRESSED DURING: 6 growth stages; CONTAINS InterPro DOMAIN/s: Serine/threonine-protein kinase domain (InterPro:IPR002290), Leucine-rich repeat-containing N-terminal domain, type 2 (InterPro:IPR013210), Leucine-rich repeat (InterPro:IPR001611), Serine/threonine-protein kinase-like domain (InterPro:IPR017442), Serine/threonine-protein kinase, active site (InterPro:IPR008271), Protein kinase-like domain (InterPro:IPR011009), Protein kinase, catalytic domain (InterPro:IPR000719), Leucine-rich repeat, typical subtype (InterPro:IPR003591), Tyrosine-protein kinase, catalytic domain (InterPro:IPR020635); BEST Arabidopsis thaliana protein match is: Leucine-rich repeat protein kinase family protein (TAIR:AT5G63930.1)	protein_coding	0	Col15D-Col0D	1.38569e-10	3.83474	up-regulated
AT1G55365	AT1G55365	no	unknown protein; FUNCTIONS IN: molecular_function unknown; INVOLVED IN: biological_process unknown; LOCATED IN: endomembrane system; BEST Arabidopsis thaliana protein match is: unknown protein (TAIR:AT3G13500.1)	protein_coding	0	Col15D-Col0D	1.40372e-10	4.38034	up-regulated
AT5G04760	AT5G04760	no	Duplicated homeodomain-like superfamily protein; CONTAINS InterPro DOMAIN/s: SANT, DNA-binding (InterPro:IPR001005), Molecular chaperone, heat shock protein, Hsp40, DnaJ (InterPro:IPR015609), Homeodomain-like (InterPro:IPR009057), Myb, DNA-binding (InterPro:IPR014778), HTH transcriptional regulator, Myb-type, DNA-binding (InterPro:IPR017930), Myb-like DNA-binding domain, SHAQKYF class (InterPro:IPR006447); BEST Arabidopsis thaliana protein match is: Duplicated homeodomain-like superfamily protein (TAIR:AT5G08520.1)	protein_coding	0	Col15D-Col0D	1.4302e-10	2.23951	up-regulated
AT1G11170	AT1G11170	no	Protein of unknown function (DUF707); CONTAINS InterPro DOMAIN/s: Protein of unknown function DUF707 (InterPro:IPR007877); BEST Arabidopsis thaliana protein match is: Protein of unknown function (DUF707) (TAIR:AT1G61240.4)	protein_coding	0	Col15D-Col0D	1.44374e-10	4.67114	up-regulated
AT4G34370	AT4G34370	no	ARIADNE 1 (ARI1); FUNCTIONS IN: zinc ion binding; EXPRESSED IN: 24 plant structures; EXPRESSED DURING: 15 growth stages; CONTAINS InterPro DOMAIN/s: Zinc finger, C6HC-type (InterPro:IPR002867), Zinc finger, RING-type (InterPro:IPR001841); BEST Arabidopsis thaliana protein match is: RING/U-box superfamily protein (TAIR:AT2G16090.1)	protein_coding	ARABIDOPSIS ARIADNE 1 (ATARI1);ARIADNE 1 (ARI1)	Col15D-Col0D	1.44792e-10	1.88104	up-regulated
AT3G46440	AT3G46440	no	encodes a protein similar to UDP-glucuronic acid decarboxylase. UDP-glucuronic acid decarboxylase produces UDP-xylose, which is a substrate for many cell wall carbohydrates including hemicellulose and pectin. UDP-xylose is also known to feedback regulate several cell wall biosynthetic enzymes.	protein_coding	UDP-XYL SYNTHASE 5 (UXS5)	Col15D-Col0D	1.45005e-10	2.36867	up-regulated
AT3G56190	AT3G56190	no	Encodes one of two alpha-SNAPs (soluble NSF attachment protein) in Arabidopsis	protein_coding	ALPHA-SOLUBLE NSF ATTACHMENT PROTEIN 2 (ALPHA-SNAP2); (ASNAP)	Col15D-Col0D	1.46637e-10	1.70926	up-regulated
AT5G09620	AT5G09620	no	Octicosapeptide/Phox/Bem1p family protein; FUNCTIONS IN: molecular_function unknown; INVOLVED IN: biological_process unknown; LOCATED IN: cellular_component unknown; EXPRESSED IN: 23 plant structures; EXPRESSED DURING: 13 growth stages; CONTAINS InterPro DOMAIN/s: Octicosapeptide/Phox/Bem1p (InterPro:IPR000270); BEST Arabidopsis thaliana protein match is: Octicosapeptide/Phox/Bem1p family protein (TAIR:AT5G64430.1)	protein_coding	0	Col15D-Col0D	1.47199e-10	2.63919	up-regulated
AT5G65470	AT5G65470	no	O-fucosyltransferase family protein; CONTAINS InterPro DOMAIN/s: GDP-fucose protein O-fucosyltransferase (InterPro:IPR019378); BEST Arabidopsis thaliana protein match is: O-fucosyltransferase family protein (TAIR:AT4G24530.1)	protein_coding	0	Col15D-Col0D	1.47637e-10	2.70508	up-regulated
AT3G49490	AT3G49490	no	unknown protein	protein_coding	0	Col15D-Col0D	1.48543e-10	2.59336	up-regulated
AT3G52800	AT3G52800	no	A20/AN1-like zinc finger family protein; FUNCTIONS IN: DNA binding, zinc ion binding; INVOLVED IN: response to chitin; LOCATED IN: cellular_component unknown; EXPRESSED IN: 23 plant structures; EXPRESSED DURING: 15 growth stages; CONTAINS InterPro DOMAIN/s: Zinc finger, AN1-type (InterPro:IPR000058), Zinc finger, A20-type (InterPro:IPR002653); BEST Arabidopsis thaliana protein match is: A20/AN1-like zinc finger family protein (TAIR:AT2G36320.1)	protein_coding	0	Col15D-Col0D	1.49082e-10	1.93237	up-regulated
AT4G14990	AT4G14990	no	Topoisomerase II-associated protein PAT1; BEST Arabidopsis thaliana protein match is: Topoisomerase II-associated protein PAT1 (TAIR:AT3G22270.1)	protein_coding	PAT1 HOMOLOG 2 (PAT1H2); (ATPAT1H2)	Col15D-Col0D	1.51198e-10	1.83971	up-regulated
AT3G04070	AT3G04070	no	NAC domain containing protein 47 (NAC047); FUNCTIONS IN: sequence-specific DNA binding transcription factor activity; INVOLVED IN: multicellular organismal development, regulation of transcription; LOCATED IN: cellular_component unknown; EXPRESSED IN: 16 plant structures; EXPRESSED DURING: 7 growth stages; CONTAINS InterPro DOMAIN/s: No apical meristem (NAM) protein (InterPro:IPR003441); BEST Arabidopsis thaliana protein match is: NAC-like, activated by AP3/PI (TAIR:AT1G69490.1)	protein_coding	NAC DOMAIN CONTAINING PROTEIN 47 (anac047);NAC DOMAIN CONTAINING PROTEIN 47 (NAC047);SPEEDY HYPONASTIC GROWTH (SHG);SPEEDY HYPONASTIC GROWTH (SHYG)	Col15D-Col0D	1.52578e-10	4.61132	up-regulated
AT1G10410	AT1G10410	no	Protein of unknown function (DUF1336); INVOLVED IN: N-terminal protein myristoylation; LOCATED IN: chloroplast; EXPRESSED IN: 24 plant structures; EXPRESSED DURING: 15 growth stages; CONTAINS InterPro DOMAIN/s: Protein of unknown function DUF1336 (InterPro:IPR009769); BEST Arabidopsis thaliana protein match is: Protein of unknown function (DUF1336) (TAIR:AT1G59650.1)	protein_coding	0	Col15D-Col0D	1.52778e-10	2.07598	up-regulated
AT4G11800	AT4G11800	no	Calcineurin-like metallo-phosphoesterase superfamily protein; FUNCTIONS IN: hydrolase activity, protein serine/threonine phosphatase activity; INVOLVED IN: biological_process unknown; LOCATED IN: endoplasmic reticulum; EXPRESSED IN: 25 plant structures; EXPRESSED DURING: 15 growth stages; CONTAINS InterPro DOMAIN/s: Metallophosphoesterase (InterPro:IPR004843); BEST Arabidopsis thaliana protein match is: Calcineurin-like metallo-phosphoesterase superfamily protein (TAIR:AT4G23000.1)	protein_coding	0	Col15D-Col0D	1.53793e-10	2.5184	up-regulated
AT3G54850	AT3G54850	no	Encodes a protein with a typical U-box domain followed by an Armadillo repeat region, a domain organization that is frequently found in plant U-box proteins. Displays ubiquitin ligase activity in vitro.	protein_coding	(ATPUB14);PLANT U-BOX 14 (PUB14)	Col15D-Col0D	1.54735e-10	2.94894	up-regulated
AT1G32690	AT1G32690	no	unknown protein; FUNCTIONS IN: molecular_function unknown; INVOLVED IN: biological_process unknown; LOCATED IN: plasma membrane; EXPRESSED IN: 21 plant structures; EXPRESSED DURING: 11 growth stages; BEST Arabidopsis thaliana protein match is: unknown protein (TAIR:AT2G35200.1)	protein_coding	0	Col15D-Col0D	1.56026e-10	3.32724	up-regulated
AT3G08590	AT3G08590	no	Encodes a 2,3-biphosphoglycerate-independent phosphoglycerate mutase that is involved in pollen development and stomatal movement.	protein_coding	2,3-BIPHOSPHOGLYCERATE-INDEPENDENT PHOSPHOGLYCERATE MUTASE 2 (iPGAM2)	Col15D-Col0D	1.5687e-10	2.97055	up-regulated
AT5G48380	AT5G48380	no	Encodes a BAK1-interacting receptor-like kinase named BIR1. Negatively regulates multiple plant resistance signaling pathways, one of which is the SOBIR1(AT2G31880)-dependent pathway.	protein_coding	BAK1-INTERACTING RECEPTOR-LIKE KINASE 1 (BIR1)	Col15D-Col0D	1.57785e-10	2.21231	up-regulated
AT3G20210	AT3G20210	no	Encodes a vacuolar processing enzyme with caspase-1-like activity that is specifically expressed in inner integument of developing seeds. Mutants display abnormal seed coat development. It is speculated to be involved in cell death of limited cell layers, the purpose of which is to form a seed coat.	protein_coding	DELTA VACUOLAR PROCESSING ENZYME (DELTA-VPE);DELTA VACUOLAR PROCESSING ENZYME (DELTAVPE)	Col15D-Col0D	1.59406e-10	9.65175	up-regulated
AT5G22250	AT5G22250	no	Encodes one of the homologs of the yeast CCR4-associated factor 1: AT3G44260 (CAF1a), AT5G22250 (CAF1b). Has mRNA deadenylation activity. Also plays a role in plant defense responses.	protein_coding	CCR4- ASSOCIATED FACTOR 1B (AtCAF1b);CCR4- ASSOCIATED FACTOR 1B (CAF1b)	Col15D-Col0D	1.60115e-10	2.72112	up-regulated
AT4G24960	AT4G24960	no	Homologous to a eukaryote specific ABA- and stress-inducible gene first isolated from barley. Groups in one subfamily with ATHVA22E. Along with other members of the ATHVA22 family, it may be involved in regulation of autophagy during development. The mRNA is cell-to-cell mobile.	protein_coding	ARABIDOPSIS THALIANA HVA22 HOMOLOGUE D (ATHVA22D);HVA22 HOMOLOGUE D (HVA22D)	Col15D-Col0D	1.60923e-10	2.98541	up-regulated
AT1G72800	AT1G72800	no	RNA-binding (RRM/RBD/RNP motifs) family protein; FUNCTIONS IN: nucleotide binding, nucleic acid binding; INVOLVED IN: biological_process unknown; LOCATED IN: cellular_component unknown; EXPRESSED IN: 21 plant structures; EXPRESSED DURING: 10 growth stages; CONTAINS InterPro DOMAIN/s: RNA recognition motif, RNP-1 (InterPro:IPR000504), Nucleotide-binding, alpha-beta plait (InterPro:IPR012677); BEST Arabidopsis thaliana protein match is: nucleolin like 2 (TAIR:AT3G18610.1)	protein_coding	0	Col15D-Col0D	1.62531e-10	3.7094	up-regulated
AT3G49530	AT3G49530	no	Transcription factor that serves as a molecular link between cold signals and pathogen resistance responses. Undergoes proteolytic processing triggered by cold-induced changes in membrane fluidity.It relocates from the plasma membrane to the nucleus in response to ER stress. NAC062 is phosphorylated by SnRK2.8 at Thr-142.	protein_coding	NAC DOMAIN CONTAINING PROTEIN 62 (ANAC062);NTM1 (NAC WITH TRANSMEMBRANE MOTIF 1)-LIKE 6 (NTL6);NAC DOMAIN CONTAINING PROTEIN 62 (NAC062)	Col15D-Col0D	1.62962e-10	2.39256	up-regulated
AT2G40140	AT2G40140	no	CZF1; CONTAINS InterPro DOMAIN/s: Zinc finger, CCCH-type (InterPro:IPR000571), Ankyrin repeat-containing domain (InterPro:IPR020683), Ankyrin repeat (InterPro:IPR002110); BEST Arabidopsis thaliana protein match is: salt-inducible zinc finger 1 (TAIR:AT3G55980.1)	protein_coding	(CZF1); (ZFAR1);(SALT-INDUCIBLE ZINC FINGER 2 (SZF2); (ATSZF2)	Col15D-Col0D	1.63196e-10	3.1143	up-regulated
AT1G13390	AT1G13390	no	unknown protein; BEST Arabidopsis thaliana protein match is: unknown protein (TAIR:AT1G68490.1)	protein_coding	0	Col15D-Col0D	1.64532e-10	2.53403	up-regulated
AT4G31240	AT4G31240	no	protein kinase C-like zinc finger protein; FUNCTIONS IN: oxidoreductase activity, antioxidant activity; INVOLVED IN: cell redox homeostasis; LOCATED IN: cellular_component unknown; EXPRESSED IN: 21 plant structures; EXPRESSED DURING: 9 growth stages; CONTAINS InterPro DOMAIN/s: Thioredoxin fold (InterPro:IPR012335), Alkyl hydroperoxide reductase/ Thiol specific antioxidant/ Mal allergen (InterPro:IPR000866), Thioredoxin-like (InterPro:IPR017936), Thioredoxin-like fold (InterPro:IPR012336), C1-like (InterPro:IPR011424); BEST Arabidopsis thaliana protein match is: DC1 domain-containing protein (TAIR:AT1G60420.1)	protein_coding	NUCLEOREDOXIN 2 (NRX2); (ATNRX2)	Col15D-Col0D	1.668e-10	4.48292	up-regulated
AT1G50630	AT1G50630	no	Protein of unknown function (DUF3537); CONTAINS InterPro DOMAIN/s: Protein of unknown function DUF3537 (InterPro:IPR021924); BEST Arabidopsis thaliana protein match is: Protein of unknown function (DUF3537) (TAIR:AT3G20300.1)	protein_coding	0	Col15D-Col0D	1.67755e-10	4.05827	up-regulated
AT2G19130	AT2G19130	no	S-locus lectin protein kinase family protein; FUNCTIONS IN: protein serine/threonine kinase activity, sugar binding, protein kinase activity, ATP binding; INVOLVED IN: protein amino acid phosphorylation, recognition of pollen; LOCATED IN: endomembrane system; EXPRESSED IN: 19 plant structures; EXPRESSED DURING: 13 growth stages; CONTAINS InterPro DOMAIN/s: Curculin-like (mannose-binding) lectin (InterPro:IPR001480), Protein kinase, ATP binding site (InterPro:IPR017441), Apple-like (InterPro:IPR003609), PAN-1 domain (InterPro:IPR003014), Serine/threonine-protein kinase-like domain (InterPro:IPR017442), Protein kinase-like domain (InterPro:IPR011009), Serine/threonine-protein kinase, active site (InterPro:IPR008271), Protein kinase, catalytic domain (InterPro:IPR000719), S-locus glycoprotein (InterPro:IPR000858), EGF-like (InterPro:IPR006210); BEST Arabidopsis thaliana protein match is: receptor-like protein kinase 4 (TAIR:AT4G00340.1)	protein_coding	0	Col15D-Col0D	1.70882e-10	2.55766	up-regulated
AT1G76390	AT1G76390	no	ARM repeat superfamily protein; FUNCTIONS IN: ubiquitin-protein ligase activity, binding; INVOLVED IN: protein ubiquitination; LOCATED IN: plasma membrane; EXPRESSED IN: 23 plant structures; EXPRESSED DURING: 13 growth stages; CONTAINS InterPro DOMAIN/s: U box domain (InterPro:IPR003613), Armadillo-like helical (InterPro:IPR011989), Armadillo (InterPro:IPR000225), Armadillo-type fold (InterPro:IPR016024); BEST Arabidopsis thaliana protein match is: senescence-associated E3 ubiquitin ligase 1 (TAIR:AT1G20780.1)	protein_coding	PLANT U-BOX 43 (PUB43); (ATPUB43)	Col15D-Col0D	1.71871e-10	3.00974	up-regulated
AT1G32340	AT1G32340	no	Encodes a protein whose sequence is similar to tobacco hairpin-induced gene (HIN1) and Arabidopsis non-race specific disease resistance gene (NDR1). Expression is not detected under normal conditions and in response to cucumber mosaic virus or spermine.	protein_coding	NDR1/HIN1-LIKE 8 (NHL8)	Col15D-Col0D	1.75741e-10	2.91021	up-regulated
AT3G01570	AT3G01570	no	Oleosin family protein; FUNCTIONS IN: molecular_function unknown; INVOLVED IN: lipid storage; LOCATED IN: monolayer-surrounded lipid storage body, integral to membrane, membrane; CONTAINS InterPro DOMAIN/s: Oleosin (InterPro:IPR000136); BEST Arabidopsis thaliana protein match is: oleosin 2 (TAIR:AT5G40420.1)	protein_coding	0	Col15D-Col0D	1.75741e-10	8.3026	up-regulated
AT3G53230	AT3G53230	no	CDC48 is induced upon oilseed rape mosaic tobamovirus infection and appears to be involved in controlling virus movement.	protein_coding	CELL DIVISION CYCLE 48B (ATCDC48B)	Col15D-Col0D	1.75786e-10	4.25355	up-regulated
AT5G62620	AT5G62620	no	Encodes a Golgi-localized hydroxyproline-O-galactosyltransferase. Mutants display multiple phenotypes including reduced seed coat mucilage and accelerated leaf senescence.	protein_coding	(GALT6)	Col15D-Col0D	1.81941e-10	2.90303	up-regulated
AT1G55860	AT1G55860	no	encodes a ubiquitin-protein ligase containing a HECT domain. There are six other HECT-domain UPLs in Arabidopsis.	protein_coding	UBIQUITIN-PROTEIN LIGASE 1 (UPL1)	Col15D-Col0D	1.84292e-10	3.47625	up-regulated
AT1G54860	AT1G54860	no	Glycoprotein membrane precursor GPI-anchored; BEST Arabidopsis thaliana protein match is: Glycoprotein membrane precursor GPI-anchored (TAIR:AT3G06035.1)	protein_coding	0	Col15D-Col0D	1.84355e-10	7.38211	up-regulated
AT1G13990	AT1G13990	no	unknown protein; FUNCTIONS IN: molecular_function unknown; INVOLVED IN: biological_process unknown; LOCATED IN: chloroplast; EXPRESSED IN: 23 plant structures; EXPRESSED DURING: 13 growth stages; CONTAINS InterPro DOMAIN/s: Protein of unknown function DUF3110 (InterPro:IPR021503)	protein_coding	0	Col15D-Col0D	1.8736e-10	1.77678	up-regulated
AT3G50910	AT3G50910	no	unknown protein; BEST Arabidopsis thaliana protein match is: unknown protein (TAIR:AT5G66480.1)	protein_coding	0	Col15D-Col0D	1.87672e-10	3.72806	up-regulated
AT3G44880	AT3G44880	no	Encodes a pheide a oxygenase (PAO). Accelerated cell death (acd1) mutants show rapid, spreading necrotic responses to both virulent and avirulent Pseudomonas syringae pv. maculicola or pv. tomato pathogens and to ethylene.	protein_coding	ACCELERATED CELL DEATH 1 (ACD1);LETHAL LEAF-SPOT 1 HOMOLOG (LLS1);PHEOPHORBIDE A OXYGENASE (PAO)	Col15D-Col0D	1.9228e-10	1.61793	up-regulated
AT2G48060	AT2G48060	no	unknown protein; FUNCTIONS IN: molecular_function unknown; INVOLVED IN: biological_process unknown; LOCATED IN: endomembrane system; EXPRESSED IN: shoot, sperm cell; CONTAINS InterPro DOMAIN/s: Protein of unknown function DUF3595 (InterPro:IPR021999)	protein_coding	0	Col15D-Col0D	1.92288e-10	2.71941	up-regulated
AT5G47430	AT5G47430	no	DWNN domain, a CCHC-type zinc finger; FUNCTIONS IN: zinc ion binding, nucleic acid binding; INVOLVED IN: biological_process unknown; LOCATED IN: nucleus; EXPRESSED IN: 25 plant structures; EXPRESSED DURING: 14 growth stages; CONTAINS InterPro DOMAIN/s: DWNN domain (InterPro:IPR014891), Zinc finger, RING-type (InterPro:IPR001841), Zinc finger, CCHC-type (InterPro:IPR001878); BEST Arabidopsis thaliana protein match is: DWNN domain, a CCHC-type zinc finger (TAIR:AT4G17410.1)	protein_coding	0	Col15D-Col0D	1.95739e-10	2.22765	up-regulated
AT4G24160	AT4G24160	no	Encodes a soluble lysophosphatidic acid acyltransferase with additional triacylglycerol lipase and phosphatidylcholine hydrolyzing enzymatic activities. Plays a pivotal role in maintaining the lipid homeostasis by regulating both phospholipid and neutral lipid levels.	protein_coding	0	Col15D-Col0D	1.95888e-10	2.23238	up-regulated
AT1G75810	AT1G75810	no	unknown protein; FUNCTIONS IN: molecular_function unknown; INVOLVED IN: biological_process unknown; LOCATED IN: endomembrane system; EXPRESSED IN: 24 plant structures; EXPRESSED DURING: 15 growth stages	protein_coding	0	Col15D-Col0D	1.97369e-10	4.06891	up-regulated
AT3G12510	AT3G12510	no	MADS-box family protein; BEST Arabidopsis thaliana protein match is: MADS-box transcription factor family protein (TAIR:AT5G38620.1)	protein_coding	0	Col15D-Col0D	1.97369e-10	5.68934	up-regulated
AT3G14990	AT3G14990	no	Encodes a homolog of animal DJ-1 superfamily protein. In the A. thaliana genome, three genes encoding close homologs of human DJ-1 were identified AT3G14990 (DJ1A), AT1G53280 (DJ1B) and AT4G34020 (DJ1C). Among the three homologs, DJ1C is essential for chloroplast development and viability. It exhibits glyoxalase activity towards glyoxal and methylglyoxal. The mRNA is cell-to-cell mobile.	protein_coding	DJ-1 HOMOLOG A (DJ1A);DJ-1 HOMOLOG A (AtDJ1A); (DJ-1A)	Col15D-Col0D	2.02261e-10	1.8151	up-regulated
AT5G57035	AT5G57035	no	U-box domain-containing protein kinase family protein; FUNCTIONS IN: ubiquitin-protein ligase activity, protein serine/threonine kinase activity, protein kinase activity, kinase activity, ATP binding; INVOLVED IN: protein amino acid phosphorylation, protein ubiquitination, response to stress; LOCATED IN: ubiquitin ligase complex; CONTAINS InterPro DOMAIN/s: UspA (InterPro:IPR006016), Protein kinase, ATP binding site (InterPro:IPR017441), U box domain (InterPro:IPR003613), Serine/threonine-protein kinase-like domain (InterPro:IPR017442), Protein kinase-like domain (InterPro:IPR011009), Serine/threonine-protein kinase, active site (InterPro:IPR008271), Protein kinase, catalytic domain (InterPro:IPR000719); BEST Arabidopsis thaliana protein match is: U-box domain-containing protein kinase family protein (TAIR:AT2G19410.1)	protein_coding	0	Col15D-Col0D	2.03107e-10	2.47537	up-regulated
AT1G48370	AT1G48370	no	Arabidopsis thaliana metal-nicotianamine transporter YSL4	protein_coding	YELLOW STRIPE LIKE 8 (YSL8)	Col15D-Col0D	2.06661e-10	2.6634	up-regulated
AT5G10730	AT5G10730	no	NAD(P)-binding Rossmann-fold superfamily protein; FUNCTIONS IN: coenzyme binding, binding, catalytic activity; INVOLVED IN: cellular metabolic process, metabolic process; LOCATED IN: plasma membrane; EXPRESSED IN: 25 plant structures; EXPRESSED DURING: 15 growth stages; CONTAINS InterPro DOMAIN/s: NAD-dependent epimerase/dehydratase (InterPro:IPR001509), NAD(P)-binding domain (InterPro:IPR016040); BEST Arabidopsis thaliana protein match is: NAD(P)-binding Rossmann-fold superfamily protein (TAIR:AT5G15910.1)	protein_coding	0	Col15D-Col0D	2.07243e-10	1.55763	up-regulated
AT1G66500	AT1G66500	no	Pre-mRNA cleavage complex II; FUNCTIONS IN: zinc ion binding; INVOLVED IN: biological_process unknown; LOCATED IN: intracellular; EXPRESSED IN: male gametophyte, pollen tube; EXPRESSED DURING: L mature pollen stage, M germinated pollen stage; CONTAINS InterPro DOMAIN/s: Zinc finger, C2H2-type (InterPro:IPR007087); BEST Arabidopsis thaliana protein match is: Pre-mRNA cleavage complex II (TAIR:AT5G43620.1)	protein_coding	0	Col15D-Col0D	2.08442e-10	2.26791	up-regulated
AT4G11040	AT4G11040	no	Encodes a nuclear localized protein with sequence similarity to PP2C phosphatases that is involved in seed dormancy. Loss of function mutations have reduced seed dormancy but does not act through ABA or DOG1 pathways. Lacks several conserved key residues and does not possess any appreciable phosphatase activity in in vitro assays. QTL allele with a nonsynonymous amino acid change confers seed dormancy phenotype.	protein_coding	DELAY OF GERMINATION 18 (DOG18);REDUCED DORMANCY 5 (RDO5)	Col15D-Col0D	2.10322e-10	7.38366	up-regulated
AT2G16720	AT2G16720	no	Encodes a member of MYB3R- and R2R3- type MYB- encoding gene family that acts as a repressor of flavonol biosynthesis. AtMYB7 gene expression is induced by salt treatment.	protein_coding	MYB DOMAIN PROTEIN 7 (MYB7);ARABIDOPSIS THALIANA MYB DOMAIN PROTEIN 7 (ATMYB7); (ATY49)	Col15D-Col0D	2.11767e-10	3.40221	up-regulated
AT1G80950	AT1G80950	no	Phospholipid/glycerol acyltransferase family protein; FUNCTIONS IN: acyltransferase activity; INVOLVED IN: metabolic process; LOCATED IN: endoplasmic reticulum, nucleus; EXPRESSED IN: 25 plant structures; EXPRESSED DURING: 15 growth stages; CONTAINS InterPro DOMAIN/s: Phospholipid/glycerol acyltransferase (InterPro:IPR002123); BEST Arabidopsis thaliana protein match is: calcineurin B subunit-related (TAIR:AT2G45670.1)	protein_coding	0	Col15D-Col0D	2.1256e-10	1.60021	up-regulated
AT5G45900	AT5G45900	no	Component of autophagy conjugation pathway. Required for proper senescence. Contributes to plant basal immunity towards fungal infection.	protein_coding	AUTOPHAGY 7 (APG7); (ATAPG7);AUTOPHAGY-RELATED 7 (ATG7); (ATATG7);PEROXISOME UNUSUAL POSITIONING 4 (PEUP4)	Col15D-Col0D	2.22392e-10	2.63032	up-regulated
AT4G19950	AT4G19950	no	unknown protein; BEST Arabidopsis thaliana protein match is: unknown protein (TAIR:AT5G44860.1)	protein_coding	0	Col15D-Col0D	2.25081e-10	2.87758	up-regulated
AT4G24400	AT4G24400	no	Encodes a CBL (calcineurin B-like calcium sensor proteins) -interacting serine/threonine protein kinase. Regulates the low-affinity phase of the primary nitrate response. The mRNA is cell-to-cell mobile.	protein_coding	CBL-INTERACTING PROTEIN KINASE 8 (CIPK8);PROTEIN KINASE 11 (PKS11); (ATCIPK8);SNF1-RELATED PROTEIN KINASE 3.13 (SnRK3.13)	Col15D-Col0D	2.32043e-10	2.80482	up-regulated
AT2G15900	AT2G15900	no	Phox-associated domain;Phox-like;Sorting nexin, C-terminal; FUNCTIONS IN: phosphoinositide binding; INVOLVED IN: signal transduction, intracellular signaling pathway; LOCATED IN: cellular_component unknown; EXPRESSED IN: 23 plant structures; EXPRESSED DURING: 13 growth stages; CONTAINS InterPro DOMAIN/s: PX-associated, sorting nexin 13 (InterPro:IPR013996), Sorting nexin, C-terminal (InterPro:IPR013937), Phox-like (InterPro:IPR001683), Phox-associated domain (InterPro:IPR003114); BEST Arabidopsis thaliana protein match is: Phox-associated domain;Phox-like;Sorting nexin, C-terminal (TAIR:AT1G15240.2)	protein_coding	0	Col15D-Col0D	2.36391e-10	2.14318	up-regulated
AT5G25770	AT5G25770	no	alpha/beta-Hydrolases superfamily protein; INVOLVED IN: biological_process unknown; EXPRESSED IN: 24 plant structures; EXPRESSED DURING: 15 growth stages; CONTAINS InterPro DOMAIN/s: Acetyl xylan esterase (InterPro:IPR008391)	protein_coding	0	Col15D-Col0D	2.3708e-10	4.57268	up-regulated
AT4G22240	AT4G22240	no	Plastid-lipid associated protein PAP / fibrillin family protein; FUNCTIONS IN: structural molecule activity; INVOLVED IN: biological_process unknown; LOCATED IN: thylakoid, thylakoid lumen, chloroplast thylakoid membrane, chloroplast, plastoglobule; EXPRESSED IN: fruit, guard cell, leaf; EXPRESSED DURING: seedling growth; CONTAINS InterPro DOMAIN/s: Plastid lipid-associated protein/fibrillin (InterPro:IPR006843); BEST Arabidopsis thaliana protein match is: fibrillin (TAIR:AT4G04020.1)	protein_coding	FIBRILLIN 1B (FBN1B)	Col15D-Col0D	2.38408e-10	2.21616	up-regulated
AT1G07990	AT1G07990	no	SIT4 phosphatase-associated family protein; INVOLVED IN: biological_process unknown; LOCATED IN: endomembrane system; EXPRESSED IN: 23 plant structures; EXPRESSED DURING: 13 growth stages; CONTAINS InterPro DOMAIN/s: SIT4 phosphatase-associated protein (InterPro:IPR007587); BEST Arabidopsis thaliana protein match is: SIT4 phosphatase-associated family protein (TAIR:AT2G28360.1)	protein_coding	0	Col15D-Col0D	2.40464e-10	2.39072	up-regulated
AT1G53910	AT1G53910	no	Encodes a member of the ERF (ethylene response factor) subfamily B-2 of ERF/AP2 transcription factor family (RAP2.12). The protein contains one AP2 domain. There are 5 members in this subfamily including RAP2.2 AND RAP2.12. Involved in oxygen sensing.	protein_coding	RELATED TO AP2 12 (RAP2.12)	Col15D-Col0D	2.4428e-10	1.7336	up-regulated
AT2G04350	AT2G04350	no	long-chain acyl-CoA synthetase 8 (LACS8); FUNCTIONS IN: long-chain fatty acid-CoA ligase activity, catalytic activity; INVOLVED IN: fatty acid biosynthetic process, metabolic process; LOCATED IN: endoplasmic reticulum; EXPRESSED IN: 23 plant structures; EXPRESSED DURING: 13 growth stages; CONTAINS InterPro DOMAIN/s: AMP-binding, conserved site (InterPro:IPR020845), AMP-dependent synthetase/ligase (InterPro:IPR000873); BEST Arabidopsis thaliana protein match is: long chain acyl-CoA synthetase 9 (TAIR:AT1G77590.1)	protein_coding	LONG-CHAIN ACYL-COA SYNTHETASE 8 (LACS8)	Col15D-Col0D	2.57222e-10	2.73435	up-regulated
AT2G33490	AT2G33490	no	hydroxyproline-rich glycoprotein family protein; FUNCTIONS IN: molecular_function unknown; INVOLVED IN: biological_process unknown; LOCATED IN: plasma membrane; EXPRESSED IN: stem; BEST Arabidopsis thaliana protein match is: hydroxyproline-rich glycoprotein family protein (TAIR:AT3G26910.1)	protein_coding	0	Col15D-Col0D	2.63256e-10	1.96075	up-regulated
AT4G28085	AT4G28085	no	unknown protein	protein_coding	0	Col15D-Col0D	2.63955e-10	5.04014	up-regulated
AT5G59420	AT5G59420	no	OSBP(oxysterol binding protein)-related protein 3C (ORP3C); FUNCTIONS IN: oxysterol binding; INVOLVED IN: steroid metabolic process; LOCATED IN: cellular_component unknown; EXPRESSED IN: 25 plant structures; EXPRESSED DURING: 14 growth stages; CONTAINS InterPro DOMAIN/s: Oxysterol-binding protein, conserved site (InterPro:IPR018494), Oxysterol-binding protein (InterPro:IPR000648); BEST Arabidopsis thaliana protein match is: OSBP(oxysterol binding protein)-related protein 3B (TAIR:AT3G09300.1)	protein_coding	OSBP(OXYSTEROL BINDING PROTEIN)-RELATED PROTEIN 3C (ORP3C)	Col15D-Col0D	2.69091e-10	1.65537	up-regulated
AT3G61060	AT3G61060	no	phloem protein 2-A13 (PP2-A13); CONTAINS InterPro DOMAIN/s: F-box domain, cyclin-like (InterPro:IPR001810), F-box domain, Skp2-like (InterPro:IPR022364); BEST Arabidopsis thaliana protein match is: phloem protein 2-A12 (TAIR:AT1G12710.1)	protein_coding	PHLOEM PROTEIN 2-A13 (AtPP2-A13);PHLOEM PROTEIN 2-A13 (PP2-A13)	Col15D-Col0D	2.69278e-10	2.7159	up-regulated
AT1G72330	AT1G72330	no	Encodes for alanine aminotransferase ALAAT2.	protein_coding	ALANINE AMINOTRANSFERASE 2 (ALAAT2)	Col15D-Col0D	2.70714e-10	3.59643	up-regulated
AT3G57010	AT3G57010	no	Calcium-dependent phosphotriesterase superfamily protein; FUNCTIONS IN: strictosidine synthase activity; INVOLVED IN: alkaloid biosynthetic process, biosynthetic process; LOCATED IN: endoplasmic reticulum; EXPRESSED IN: 9 plant structures; EXPRESSED DURING: 4 anthesis, petal differentiation and expansion stage; CONTAINS InterPro DOMAIN/s: Strictosidine synthase (InterPro:IPR004141), Strictosidine synthase, conserved region (InterPro:IPR018119), Six-bladed beta-propeller, TolB-like (InterPro:IPR011042); BEST Arabidopsis thaliana protein match is: Calcium-dependent phosphotriesterase superfamily protein (TAIR:AT3G57020.1)	protein_coding	0	Col15D-Col0D	2.71032e-10	6.46239	up-regulated
AT1G21410	AT1G21410	no	AtSKP2;1 is a homolog of human SKP2, the human F-box protein that recruits E2F1. Contains an F-box motif at the N-terminal region and a C-terminal Leu-rich repeat domain. Forms part of an E3-ubiquitin-ligase SCF (Skp1, cullin, F-box) complex and recruits phosphorylated AtE2Fc, a transcriptional factor that might play a role in cell division and during the transition from skotomorphogenesis to photomorphogenesis. AtSKP2;1 (At1g21410) and AtSKP2;2 (At1g77000) may be duplicated genes.	protein_coding	(SKP2A)	Col15D-Col0D	2.7324e-10	2.1689	up-regulated
AT2G31280	AT2G31280	no	Encodes a LHW-like protein with 80% amino acid identity to LHW.	protein_coding	LONESOME HIGHWAY LIKE 2 (LHL2);CONSERVED PEPTIDE UPSTREAM OPEN READING FRAME 7 (CPuORF7); (LL2)	Col15D-Col0D	2.77782e-10	2.80393	up-regulated
AT2G27200	AT2G27200	no	Encodes a cytosolic protein that shares 77.3% identity with AtLSG1-2 at the protein sequence level. The mRNA is cell-to-cell mobile.	protein_coding	YEAST LSG1 ORTHOLOGUE 1 (LSG1-1)	Col15D-Col0D	2.81716e-10	3.14496	up-regulated
AT3G48195	AT3G48195	no	Phox (PX) domain-containing protein; FUNCTIONS IN: phosphoinositide binding; INVOLVED IN: intracellular signaling pathway, cell communication; EXPRESSED IN: cultured cell; CONTAINS InterPro DOMAIN/s: Phox-like (InterPro:IPR001683)	protein_coding	0	Col15D-Col0D	2.93002e-10	2.43998	up-regulated
AT2G01540	AT2G01540	no	Calcium-dependent lipid-binding (CaLB domain) family protein; FUNCTIONS IN: molecular_function unknown; INVOLVED IN: biological_process unknown; LOCATED IN: plasma membrane, vacuole; EXPRESSED IN: 25 plant structures; EXPRESSED DURING: 15 growth stages; CONTAINS InterPro DOMAIN/s: C2 membrane targeting protein (InterPro:IPR018029), C2 calcium/lipid-binding domain, CaLB (InterPro:IPR008973), C2 calcium-dependent membrane targeting (InterPro:IPR000008); BEST Arabidopsis thaliana protein match is: Calcium-dependent lipid-binding (CaLB domain) family protein (TAIR:AT1G70790.1)	protein_coding	C2-DOMAIN ABA-RELATED 10 (CAR10)	Col15D-Col0D	2.94589e-10	2.31947	up-regulated
AT5G24870	AT5G24870	no	RING/U-box superfamily protein; FUNCTIONS IN: zinc ion binding; EXPRESSED IN: 20 plant structures; EXPRESSED DURING: 11 growth stages; CONTAINS InterPro DOMAIN/s: Zinc finger, RING-type (InterPro:IPR001841), Zinc finger, C3HC4 RING-type (InterPro:IPR018957); BEST Arabidopsis thaliana protein match is: RING/U-box superfamily protein (TAIR:AT5G10650.2)	protein_coding	0	Col15D-Col0D	2.98399e-10	3.10214	up-regulated
AT2G37760	AT2G37760	no	Encodes an NADPH-dependent aldo-keto reductase that can act on a wide variety of substrates in vitro including aliphatic and aromatic aldehydes and steroids. Transcript levels for this gene are up-regulated in response to cold, salt, and drought stress.	protein_coding	ALDO-KETO REDUCTASE FAMILY 4 MEMBER C8 (AKR4C8)	Col15D-Col0D	3.00179e-10	2.92436	up-regulated
AT5G52660	AT5G52660	no	Encodes RVE6, a homolog of the circadian rhythm regulator RVE8. rve4 rve6 rve8 triple mutants display an extremely long circadian period, with delayed and reduced expression of evening-phased clock genes.	protein_coding	REVEILLE 6 (RVE6)	Col15D-Col0D	3.03047e-10	1.9139	up-regulated
AT1G11190	AT1G11190	no	Encodes a bifunctional nuclease that acts on both RNA and DNA involved in nucleic acid degradation to facilitate nucleotide and phosphate recovery during senescence. It has mismatch-specific endonuclease activity with wide recognition of single base mismatches as well as the ability to cleave indel types of mismatches (heteroduplexes with loops).	protein_coding	BIFUNCTIONAL NUCLEASE I (BFN1);ENDONUCLEASE 1 (ENDO1)	Col15D-Col0D	3.03888e-10	4.08823	up-regulated
AT3G22840	AT3G22840	no	Encodes an early light-inducible protein.	protein_coding	EARLY LIGHT-INDUCABLE PROTEIN (ELIP1); (ELIP)	Col15D-Col0D	3.04077e-10	9.92492	up-regulated
AT5G62530	AT5G62530	no	Encodes mitochondrial Delta-pyrroline-5- carboxylate dehydrogenase. Involved in the catabolism of proline to glutamate. Involved in protection from proline toxicity. Induced at pathogen infection sites. P5CDH and SRO5 (an overlapping gene in the sense orientation) generate 24-nt and 21-nt siRNAs, which together are components of a regulatory loop controlling reactive oxygen species (ROS) production and stress response.	protein_coding	ALDEHYDE DEHYDROGENASE 12A1 (ALDH12A1);ARABIDOPSIS THALIANA DELTA1-PYRROLINE-5-CARBOXYLATE DEHYDROGENASE (ATP5CDH);DELTA1-PYRROLINE-5-CARBOXYLATE DEHYDROGENASE (P5CDH)	Col15D-Col0D	3.0505e-10	2.09146	up-regulated
AT2G17730	AT2G17730	no	Intrinsic thylakoid membrane protein that fixes RPOTmp on the stromal side of the thylakoid membrane.	protein_coding	NEP-INTERACTING PROTEIN 2 (NIP2)	Col15D-Col0D	3.11243e-10	4.0396	up-regulated
AT5G23575	AT5G23575	no	Transmembrane CLPTM1 family protein; INVOLVED IN: biological_process unknown; LOCATED IN: endoplasmic reticulum, membrane; EXPRESSED IN: callus, leaf; CONTAINS InterPro DOMAIN/s: Cleft lip and palate transmembrane 1 (InterPro:IPR008429); BEST Arabidopsis thaliana protein match is: Transmembrane CLPTM1 family protein (TAIR:AT5G08500.1)	protein_coding	0	Col15D-Col0D	3.1495e-10	1.70497	up-regulated
AT4G39850	AT4G39850	no	Encodes a peroxisomal protein of the ATP binding cassette (ABC) transporter class (PMP subfamily) with significant identity to the human X-linked adrenoleukodystrophy protein (ALDP). The gene product promotes germination and represses embryo dormancy. ABI3, ABA1, FUS3 and LEC1 are epistatic to this gene. Mutants accumulate fatty acyl CoA suggesting a defect in uptake of fatty acyl CoA into the peroxisome.	protein_coding	PEROXISOMAL ABC TRANSPORTER 1 (PXA1);ATP-BINDING CASSETTE D1 (ABCD1)	Col15D-Col0D	3.21882e-10	2.71627	up-regulated
AT5G60360	AT5G60360	no	Encodes a senescence-associated thiol protease. The mRNA is cell-to-cell mobile.	protein_coding	ALEURAIN-LIKE PROTEASE (AALP);ALEURAIN-LIKE PROTEASE (ALP)	Col15D-Col0D	3.24736e-10	2.96753	up-regulated
AT1G15110	AT1G15110	no	PSS1 encodes a base-exchange-type Phosphatidylserine (PS) synthase. Mutant analysis revealed its role in pollen maturation.	protein_coding	PHOSPHATIDYLSERINE SYNTHASE 1 (PSS1); (ATPSS1)	Col15D-Col0D	3.26435e-10	3.05424	up-regulated
AT1G08630	AT1G08630	no	Encodes a threonine aldolase, involved in threonine degradation to glycine. Primarily expressed in seeds and seedlings.	protein_coding	THREONINE ALDOLASE 1 (THA1)	Col15D-Col0D	3.29582e-10	5.29249	up-regulated
AT4G11110	AT4G11110	no	Encodes a member of the SPA (suppressor of phyA-105) protein family (SPA1-SPA4). SPA proteins contain an N-terminal serine/threonine kinase-like motif followed by a coiled-coil structure and a C-terminal WD-repeat domain. SPA proteins function redundantly in suppressing photomorphogenesis in dark- and light-grown seedlings. SPA2 primarily regulates seedling development in darkness and has little function in light-grown seedlings or adult plants.	protein_coding	SPA1-RELATED 2 (SPA2)	Col15D-Col0D	3.39726e-10	2.50238	up-regulated
AT4G29380	AT4G29380	no	The gene encodes phosphatidylinositol 3- kinase involved in the development and germination of pollen through the biosynthesis of phosphatidylinositol 3-phosphate (PI3P). The mRNA is cell-to-cell mobile.	protein_coding	VACUOLAR PROTEIN SORTING 15 (VPS15);ARABIDOPSIS THALIANA VACUOLAR PROTEIN SORTING 15 (AtVPS15)	Col15D-Col0D	3.40944e-10	2.63234	up-regulated
AT1G67850	AT1G67850	no	Protein of unknown function (DUF707); CONTAINS InterPro DOMAIN/s: Protein of unknown function DUF707 (InterPro:IPR007877); BEST Arabidopsis thaliana protein match is: Protein of unknown function (DUF707) (TAIR:AT1G13000.2)	protein_coding	0	Col15D-Col0D	3.48875e-10	3.7479	up-regulated
AT5G46410	AT5G46410	no	Encodes a SCP1-like small phosphatase (SSP). Three SSPs form a unique group with long N-terminal extensions: AT5G46410 (SSP4), AT5G11860 (SSP5), AT4G18140 (SSP4b). SSP4 and SSP4b were localized exclusively in the nuclei, whereas SSP5 accumulated in both nuclei and cytoplasm. All three SSPs encodes active CTD phosphatases like animal SCP1 family proteins, with distinct substrate specificities: SSP4 and SSP4b could dephosphorylate both Ser2-PO(4) and Ser5-PO(4) of CTD, whereas SSP5 dephosphorylated only Ser5-PO(4). The mRNA is cell-to-cell mobile.	protein_coding	SCP1-LIKE SMALL PHOSPHATASE 4 (SSP4)	Col15D-Col0D	3.55298e-10	1.62267	up-regulated
AT3G12830	AT3G12830	no	SAUR-like auxin-responsive protein family ; CONTAINS InterPro DOMAIN/s: Auxin responsive SAUR protein (InterPro:IPR003676); BEST Arabidopsis thaliana protein match is: SAUR-like auxin-responsive protein family (TAIR:AT1G56150.1)	protein_coding	SMALL AUXIN UPREGULATED 72 (SAUR72)	Col15D-Col0D	3.57481e-10	3.69753	up-regulated
AT3G61890	AT3G61890	no	Encodes a homeodomain leucine zipper class I (HD-Zip I) protein. Loss of function mutant has abnormally shaped leaves and stems.	protein_coding	ARABIDOPSIS THALIANA HOMEOBOX 12 (ATHB12);HOMEOBOX 12 (ATHB-12);HOMEOBOX 12 (HB-12)	Col15D-Col0D	3.61138e-10	3.75549	up-regulated
AT4G21980	AT4G21980	no	Encodes APG8, a component of autophagy conjugation pathway. Delivered to the lumens of vacuole under nitrogen-starvation condition. Highest expression in flowers. mRNA abundance increased during dark-induced carbon starvation. Predominantly cytoplasmic with or without N starvation. Upon concanamycin A the protein accumulates in the central vacuole as punctuate structures that resemble autophagic bodies. This localization is more abundant upon N starvation. The mRNA is cell-to-cell mobile.	protein_coding	AUTOPHAGY 8A (APG8A);AUTOPHAGY-RELATED 8A (ATG8A)	Col15D-Col0D	3.64276e-10	1.69214	up-regulated
AT1G19200	AT1G19200	no	Protein of unknown function (DUF581); CONTAINS InterPro DOMAIN/s: Protein of unknown function DUF581 (InterPro:IPR007650); BEST Arabidopsis thaliana protein match is: Protein of unknown function (DUF581) (TAIR:AT1G74940.1)	protein_coding	0	Col15D-Col0D	3.71855e-10	4.65683	up-regulated
AT5G02420	AT5G02420	no	unknown protein	protein_coding	(SMR3)	Col15D-Col0D	3.72659e-10	4.31263	up-regulated
AT4G26940	AT4G26940	no	Galactosyltransferase family protein; FUNCTIONS IN: transferase activity, transferring hexosyl groups, transferase activity, transferring glycosyl groups; INVOLVED IN: protein amino acid glycosylation; LOCATED IN: membrane; EXPRESSED IN: 23 plant structures; EXPRESSED DURING: 13 growth stages; CONTAINS InterPro DOMAIN/s: Glycosyl transferase, family 31 (InterPro:IPR002659); BEST Arabidopsis thaliana protein match is: Galactosyltransferase family protein (TAIR:AT1G05170.1)	protein_coding	0	Col15D-Col0D	3.73508e-10	2.3152	up-regulated
AT5G15640	AT5G15640	no	Mitochondrial substrate carrier family protein; FUNCTIONS IN: binding; INVOLVED IN: transport, mitochondrial transport, transmembrane transport; LOCATED IN: mitochondrion, mitochondrial inner membrane; EXPRESSED IN: 24 plant structures; EXPRESSED DURING: 15 growth stages; CONTAINS InterPro DOMAIN/s: Mitochondrial carrier protein (InterPro:IPR002067), Mitochondrial substrate carrier (InterPro:IPR001993), Mitochondrial substrate/solute carrier (InterPro:IPR018108); BEST Arabidopsis thaliana protein match is: Mitochondrial substrate carrier family protein (TAIR:AT1G72820.1)	protein_coding	0	Col15D-Col0D	3.7918e-10	2.79431	up-regulated
AT3G53960	AT3G53960	no	Major facilitator superfamily protein; FUNCTIONS IN: transporter activity; INVOLVED IN: oligopeptide transport; LOCATED IN: plasma membrane, membrane; EXPRESSED IN: 22 plant structures; EXPRESSED DURING: 13 growth stages; CONTAINS InterPro DOMAIN/s: PTR2 family proton/oligopeptide symporter, conserved site (InterPro:IPR018456), Oligopeptide transporter (InterPro:IPR000109), Major facilitator superfamily, general substrate transporter (InterPro:IPR016196); BEST Arabidopsis thaliana protein match is: Major facilitator superfamily protein (TAIR:AT2G37900.1)	protein_coding	0	Col15D-Col0D	3.88315e-10	1.73733	up-regulated
AT1G03790	AT1G03790	no	Encodes SOMNUS (SOM), a nucleus-localized CCCH-type zinc finger protein. SOM negatively regulates light-dependent seed germination downstream of PIL5 (AT2G20180).	protein_coding	TANDEM CCCH ZINC FINGER PROTEIN 4 (TZF4);SOMNUS (SOM); (ATTZF4)	Col15D-Col0D	3.90516e-10	8.83413	up-regulated
AT1G60730	AT1G60730	no	NAD(P)-linked oxidoreductase superfamily protein; FUNCTIONS IN: oxidoreductase activity, aldo-keto reductase activity; INVOLVED IN: oxidation reduction; EXPRESSED IN: 7 plant structures; EXPRESSED DURING: LP.06 six leaves visible, LP.04 four leaves visible, 4 anthesis, petal differentiation and expansion stage; CONTAINS InterPro DOMAIN/s: Aldo/keto reductase (InterPro:IPR001395); BEST Arabidopsis thaliana protein match is: NAD(P)-linked oxidoreductase superfamily protein (TAIR:AT1G60710.1).	protein_coding	0	Col15D-Col0D	3.95614e-10	4.24935	up-regulated
AT3G21710	AT3G21710	no	unknown protein	protein_coding	VASCULAR-RELATED UNKNOWN PROTEIN 1 (VUP1)	Col15D-Col0D	3.96122e-10	5.92778	up-regulated
AT4G13250	AT4G13250	no	Encodes a chlorophyll b reductase involved in the degradation of chlorophyll b and LHCII (light harvesting complex II).	protein_coding	NON-YELLOW COLORING 1 (NYC1)	Col15D-Col0D	3.9771e-10	1.81643	up-regulated
AT2G36380	AT2G36380	no	pleiotropic drug resistance 6 (PDR6); FUNCTIONS IN: ATPase activity, coupled to transmembrane movement of substances; LOCATED IN: plasma membrane; EXPRESSED IN: 24 plant structures; EXPRESSED DURING: 13 growth stages; CONTAINS InterPro DOMAIN/s: ATPase, AAA+ type, core (InterPro:IPR003593), ABC transporter-like (InterPro:IPR003439), Plant PDR ABC transporter associated (InterPro:IPR013581), ABC-2 type transporter (InterPro:IPR013525); BEST Arabidopsis thaliana protein match is: pleiotropic drug resistance 11 (TAIR:AT1G66950.1)	protein_coding	PLEIOTROPIC DRUG RESISTANCE 6 (PDR6);PLEIOTROPIC DRUG RESISTANCE 6 (ATPDR6);ATP-BINDING CASSETTE G34 (ABCG34)	Col15D-Col0D	3.98534e-10	2.61878	up-regulated
AT3G15730	AT3G15730	no	Encodes phospholipase D alpha 1 (PLD alpha 1). Positive regulator of abscisic acid (ABA) mediated stomatal movements. PLD alpha 1 plays an important role in seed deterioration and aging in Arabidopsis. The mRNA is cell-to-cell mobile.	protein_coding	(PLD);PHOSPHOLIPASE D ALPHA 1 (PLDALPHA1)	Col15D-Col0D	4.0565e-10	1.94935	up-regulated
AT1G03070	AT1G03070	no	Bax inhibitor-1 family protein; CONTAINS InterPro DOMAIN/s: Inhibitor of apoptosis-promoting Bax1 related (InterPro:IPR006214); BEST Arabidopsis thaliana protein match is: Bax inhibitor-1 family protein (TAIR:AT4G02690.1)	protein_coding	(ATLFG4);LIFEGUARD 4 (LFG4)	Col15D-Col0D	4.0605e-10	4.25227	up-regulated
AT1G07530	AT1G07530	no	Encodes a member of the GRAS family of transcription factors. The protein interacts with the TGA2 transcription factor and affects the transcription of stress-responsive genes. The protein is found in the nucleus and is also exported to the cytoplasm.	protein_coding	SCARECROW-LIKE 14 (SCL14);ARABIDOPSIS THALIANA GRAS (GAI, RGA, SCR) 2 (ATGRAS2);GRAS (GAI, RGA, SCR) 2 (GRAS2)	Col15D-Col0D	4.14326e-10	3.11601	up-regulated
AT1G17810	AT1G17810	no	beta-tonoplast intrinsic protein (beta-TIP) mRNA, complete	protein_coding	BETA-TONOPLAST INTRINSIC PROTEIN (BETA-TIP)	Col15D-Col0D	4.18583e-10	6.14827	up-regulated
AT4G26270	AT4G26270	no	phosphofructokinase 3 (PFK3); CONTAINS InterPro DOMAIN/s: Pyrophosphate-dependent phosphofructokinase TP0108 (InterPro:IPR012004), Phosphofructokinase (InterPro:IPR000023); BEST Arabidopsis thaliana protein match is: phosphofructokinase 7 (TAIR:AT5G56630.1)	protein_coding	PHOSPHOFRUCTOKINASE 3 (PFK3)	Col15D-Col0D	4.2089e-10	3.96238	up-regulated
AT1G02816	AT1G02816	no	Protein of unknown function, DUF538; FUNCTIONS IN: molecular_function unknown; INVOLVED IN: biological_process unknown; LOCATED IN: plasma membrane, vacuole; EXPRESSED IN: 25 plant structures; EXPRESSED DURING: 14 growth stages; CONTAINS InterPro DOMAIN/s: Protein of unknown function DUF538 (InterPro:IPR007493); BEST Arabidopsis thaliana protein match is: Protein of unknown function, DUF538 (TAIR:AT4G02370.1)	protein_coding	0	Col15D-Col0D	4.35427e-10	1.65055	up-regulated
AT1G64810	AT1G64810	no	Encodes a chloroplast localized RNA binding protein that is involved in group II intron splicing. Splicing defects can account for the loss of photosynthetic complexes in apo1 mutants.	protein_coding	ACCUMULATION OF PHOTOSYSTEM ONE 1 (APO1)	Col15D-Col0D	4.43284e-10	2.37031	up-regulated
AT2G01600	AT2G01600	no	ENTH/ANTH/VHS superfamily protein; FUNCTIONS IN: phospholipid binding, clathrin binding, binding, phosphatidylinositol binding; INVOLVED IN: N-terminal protein myristoylation, clathrin coat assembly; LOCATED IN: membrane; EXPRESSED IN: 24 plant structures; EXPRESSED DURING: 15 growth stages; CONTAINS InterPro DOMAIN/s: Epsin-like, N-terminal (InterPro:IPR013809), ANTH (InterPro:IPR011417), ENTH/VHS (InterPro:IPR008942), Clathrin adaptor, phosphoinositide-binding, GAT-like (InterPro:IPR014712); BEST Arabidopsis thaliana protein match is: ENTH/ANTH/VHS superfamily protein (TAIR:AT1G14910.1)	protein_coding	0	Col15D-Col0D	4.43284e-10	1.89734	up-regulated
AT4G27830	AT4G27830	no	Encodes a beta-glucosidase that may be responsible for acyl-glucose-dependent anthocyanin glucosyltransferase activity in Arabidopsis. In vitro efforts to demonstrate AAGT activity for BGLU10 have been unsuccessful but experiments with mutants in this gene suggest at least an indirect involvement in anthocyanin formation.	protein_coding	BETA GLUCOSIDASE 10 (BGLU10); (ATBGLU10)	Col15D-Col0D	4.45647e-10	2.25678	up-regulated
AT3G11397	AT3G11397	no	prenylated RAB acceptor 1.A3 (PRA1.A3); CONTAINS InterPro DOMAIN/s: Prenylated rab acceptor PRA1 (InterPro:IPR004895); BEST Arabidopsis thaliana protein match is: Cysteine/Histidine-rich C1 domain family protein (TAIR:AT3G11402.2)	protein_coding	PRENYLATED RAB ACCEPTOR 1.A3 (PRA1.A3)	Col15D-Col0D	4.45875e-10	2.44552	up-regulated
AT3G14270	AT3G14270	no	Encodes a protein that is predicted to act as a 1-phosphatidylinositol-3-phosphate (PtdIns3P) 5-kinase based on its homology to Fab1 from yeast. It contains an FYVE domain required for binding to PtdIns3P-containing membranes in yeast, as well as a Cpn60_TCP1 homology domain plus a kinase domain. fab1a/fab1b pollen grains not viable and have defective vacuolar organization. FAB1A and FAB1B complement the enlarged vacuolar phenotype of the fission yeast ste12delta mutant.	protein_coding	FORMS APLOID AND BINUCLEATE CELLS 1B (FAB1B)	Col15D-Col0D	4.45939e-10	3.39063	up-regulated
AT1G15960	AT1G15960	no	member of Nramp2 family	protein_coding	(ATNRAMP6);NRAMP METAL ION TRANSPORTER 6 (NRAMP6)	Col15D-Col0D	4.52311e-10	2.91921	up-regulated
AT4G35560	AT4G35560	no	Target promoter of the male germline-specific transcription factor DUO1. The mRNA is cell-to-cell mobile.	protein_coding	DUO1-ACTIVATED WD40 1 (DAW1)	Col15D-Col0D	4.55153e-10	2.9825	up-regulated
AT1G55530	AT1G55530	no	RING/U-box superfamily protein; FUNCTIONS IN: zinc ion binding; EXPRESSED IN: 24 plant structures; EXPRESSED DURING: 15 growth stages; CONTAINS InterPro DOMAIN/s: Zinc finger, RING-type (InterPro:IPR001841), Zinc finger, C3HC4 RING-type (InterPro:IPR018957); BEST Arabidopsis thaliana protein match is: RING/U-box superfamily protein (TAIR:AT3G13430.3)	protein_coding	0	Col15D-Col0D	4.67862e-10	2.51953	up-regulated
AT1G08800	AT1G08800	no	Protein of unknown function, DUF593; INVOLVED IN: response to salt stress, N-terminal protein myristoylation; LOCATED IN: endomembrane system; EXPRESSED IN: 20 plant structures; EXPRESSED DURING: 12 growth stages; CONTAINS InterPro DOMAIN/s: Protein of unknown function DUF593 (InterPro:IPR007656); BEST Arabidopsis thaliana protein match is: Protein of unknown function, DUF593 (TAIR:AT2G30690.1)	protein_coding	MYOSIN BINDING PROTEIN 1 (MYOB1)	Col15D-Col0D	4.7977e-10	2.53675	up-regulated
AT2G39800	AT2G39800	no	encodes a delta1-pyrroline-5-carboxylate synthase that catalyzes the rate-limiting enzyme in the biosynthesis of proline. Gene is expressed in reproductive organs and tissues under non-stress conditions but in the whole plant under water-limiting condition. Expression is also induced by abscisic acid and salt stress in a light-dependent manner. encodes a delta1-pyrroline-5-carboxylate synthase that catalyzes the rate-limiting enzyme in the biosynthesis of proline. Gene is expressed in reproductive organs and tissues under non-stress conditions but in the whole plant under water-limiting condition. Expression is also induced by abscisic acid and salt stress in a light-dependent manner. P5CS1 appears to be involved in salt stress responses related to proline accumulation, including protection from reactive oxidative species. P5CS1 appears to be present in different cells and/or different subcellular locations from P5CS2 in a tissue-dependent manner.	protein_coding	DELTA1-PYRROLINE-5-CARBOXYLATE SYNTHASE 1 (P5CS1); (ATP5CS)	Col15D-Col0D	4.84594e-10	2.45665	up-regulated
AT1G15310	AT1G15310	no	54 kDa protein subunit of SRP that interacts with the signal peptide of secreted proteins	protein_coding	SIGNAL RECOGNITION PARTICLE 54 KDA SUBUNIT (ATHSRP54A);SIGNAL RECOGNITION PARTICLE 54 KDA SUBUNIT (SRP54-1)	Col15D-Col0D	4.88239e-10	4.64411	up-regulated
AT3G21430	AT3G21430	no	ALWAYS EARLY 3 (ALY3); FUNCTIONS IN: DNA binding; INVOLVED IN: biological_process unknown; LOCATED IN: cellular_component unknown; EXPRESSED IN: 23 plant structures; EXPRESSED DURING: 13 growth stages; CONTAINS InterPro DOMAIN/s: SANT, DNA-binding (InterPro:IPR001005), Homeodomain-like (InterPro:IPR009057), Myb, DNA-binding (InterPro:IPR014778), DIRP (InterPro:IPR010561); BEST Arabidopsis thaliana protein match is: DIRP ;Myb-like DNA-binding domain (TAIR:AT3G05380.4)	protein_coding	ARABIDOPSIS THALIANA ALWAYS EARLY 3 (ATALY3);ALWAYS EARLY 3 (ALY3)	Col15D-Col0D	4.98271e-10	2.87923	up-regulated
AT5G56150	AT5G56150	no	ubiquitin-conjugating enzyme 30 (UBC30); CONTAINS InterPro DOMAIN/s: Ubiquitin-conjugating enzyme/RWD-like (InterPro:IPR016135), Ubiquitin-conjugating enzyme, E2 (InterPro:IPR000608); BEST Arabidopsis thaliana protein match is: ubiquitin-conjugating enzyme 28 (TAIR:AT1G64230.2)	protein_coding	UBIQUITIN-CONJUGATING ENZYME 30 (UBC30)	Col15D-Col0D	5.00555e-10	2.68862	up-regulated
AT3G21070	AT3G21070	no	Encodes a protein with NAD(H) kinase activity.	protein_coding	NAD KINASE 1 (NADK1);NAD KINASE 1 (ATNADK-1)	Col15D-Col0D	5.03221e-10	2.11436	up-regulated
AT1G20630	AT1G20630	no	Catalyzes the reduction of hydrogen peroxide using heme group as cofactor. Protects cells from toxicity by H2O2.	protein_coding	CATALASE 1 (CAT1)	Col15D-Col0D	5.03765e-10	2.63517	up-regulated
AT5G05750	AT5G05750	no	DNAJ heat shock N-terminal domain-containing protein; FUNCTIONS IN: unfolded protein binding, heat shock protein binding; INVOLVED IN: protein folding; LOCATED IN: cellular_component unknown; EXPRESSED IN: 24 plant structures; EXPRESSED DURING: 15 growth stages; CONTAINS InterPro DOMAIN/s: Molecular chaperone, heat shock protein, Hsp40, DnaJ (InterPro:IPR015609), Heat shock protein DnaJ, N-terminal (InterPro:IPR001623), Heat shock protein DnaJ (InterPro:IPR003095), Tetratricopeptide repeat-containing (InterPro:IPR013026), Tetratricopeptide repeat (InterPro:IPR019734), Heat shock protein DnaJ, conserved site (InterPro:IPR018253); BEST Arabidopsis thaliana protein match is: Heat shock protein DnaJ, N-terminal with domain of unknown function (DUF1977) (TAIR:AT3G57340.2)	protein_coding	0	Col15D-Col0D	5.08962e-10	2.34694	up-regulated
AT1G76700	AT1G76700	no	DNAJ heat shock N-terminal domain-containing protein; FUNCTIONS IN: unfolded protein binding, heat shock protein binding; INVOLVED IN: protein folding; LOCATED IN: cellular_component unknown; EXPRESSED IN: 24 plant structures; EXPRESSED DURING: 13 growth stages; CONTAINS InterPro DOMAIN/s: Molecular chaperone, heat shock protein, Hsp40, DnaJ (InterPro:IPR015609), Heat shock protein DnaJ, N-terminal (InterPro:IPR001623), Heat shock protein DnaJ (InterPro:IPR003095), Heat shock protein DnaJ, conserved site (InterPro:IPR018253); BEST Arabidopsis thaliana protein match is: DNAJ heat shock N-terminal domain-containing protein (TAIR:AT1G21080.1)	protein_coding	0	Col15D-Col0D	5.20385e-10	2.82545	up-regulated
AT1G73080	AT1G73080	no	Encodes a leucine-rich repeat receptor kinase. Functions as a receptor for AtPep1 to amplify innate immunity response to pathogen attacks. The mRNA is cell-to-cell mobile.	protein_coding	PEP1 RECEPTOR 1 (ATPEPR1);PEP1 RECEPTOR 1 (PEPR1)	Col15D-Col0D	5.4104e-10	2.49791	up-regulated
AT1G69610	AT1G69610	no	FUNCTIONS IN: structural constituent of ribosome; INVOLVED IN: N-terminal protein myristoylation, translation; LOCATED IN: ribosome, intracellular; EXPRESSED IN: 20 plant structures; EXPRESSED DURING: 12 growth stages; CONTAINS InterPro DOMAIN/s: Ribosomal protein L34e (InterPro:IPR008195), Protein of unknown function DUF1666 (InterPro:IPR012870); BEST Arabidopsis thaliana protein match is: Protein of unknown function (DUF1666) (TAIR:AT5G39785.1)	protein_coding	0	Col15D-Col0D	5.50976e-10	4.03143	up-regulated
AT1G67310	AT1G67310	no	Calmodulin-binding transcription activator protein with CG-1 and Ankyrin domains; FUNCTIONS IN: calmodulin binding, transcription regulator activity; INVOLVED IN: regulation of transcription; LOCATED IN: cytosol; EXPRESSED IN: 23 plant structures; EXPRESSED DURING: 13 growth stages; CONTAINS InterPro DOMAIN/s: Immunoglobulin E-set (InterPro:IPR014756), Ankyrin repeat-containing domain (InterPro:IPR020683), CG-1 (InterPro:IPR005559), Cell surface receptor IPT/TIG (InterPro:IPR002909), Ankyrin repeat (InterPro:IPR002110), IQ calmodulin-binding region (InterPro:IPR000048); BEST Arabidopsis thaliana protein match is: signal responsive 1 (TAIR:AT2G22300.2)	protein_coding	0	Col15D-Col0D	5.55156e-10	1.78889	up-regulated
AT2G46080	AT2G46080	no	Encodes a protein related to BYPASS1 (BPS1). Regulates production of mobile compound: bps signal.	protein_coding	BYPASS 2 (BPS2)	Col15D-Col0D	5.66589e-10	1.81404	up-regulated
AT1G62570	AT1G62570	no	belongs to the flavin-monooxygenase (FMO) family, encodes a glucosinolate S-oxygenase that catalyzes the conversion of methylthioalkyl glucosinolates to methylsulfinylalkyl glucosinolates The mRNA is cell-to-cell mobile.	protein_coding	FLAVIN-MONOOXYGENASE GLUCOSINOLATE S-OXYGENASE 4 (FMO GS-OX4)	Col15D-Col0D	5.86763e-10	2.87852	up-regulated
AT4G19860	AT4G19860	no	Encodes a cytosolic calcium-independent phospholipase A.	protein_coding	0	Col15D-Col0D	5.9259e-10	2.01038	up-regulated
AT1G08620	AT1G08620	no	PKDM7D; FUNCTIONS IN: sequence-specific DNA binding transcription factor activity; INVOLVED IN: regulation of transcription; LOCATED IN: nucleus; EXPRESSED IN: 23 plant structures; EXPRESSED DURING: 15 growth stages; CONTAINS InterPro DOMAIN/s: Transcription factor jumonji/aspartyl beta-hydroxylase (InterPro:IPR003347), FY-rich, C-terminal (InterPro:IPR003889), FY-rich, N-terminal (InterPro:IPR003888), Transcription factor jumonji, JmjN (InterPro:IPR003349), Zinc finger, C5HC2-type (InterPro:IPR004198), FY-rich, C-terminal subgroup (InterPro:IPR018516), Transcription factor jumonji (InterPro:IPR013129), FY-rich, N-terminal subgroup (InterPro:IPR018518); BEST Arabidopsis thaliana protein match is: Transcription factor jumonji (jmj) family protein / zinc finger (C5HC2 type) family protein (TAIR:AT1G30810.2)	protein_coding	(PKDM7D)	Col15D-Col0D	6.01459e-10	1.99092	up-regulated
AT4G05160	AT4G05160	no	Encodes a peroxisomal protein involved in the activation of fatty acids through esterification with CoA. At4g05160 preferentially activates fatty acids with medium chain length (C6:0 and C7:0) as well as even-numbered long-chain fatty acids (C14:0, C16:0 and C18:0). At4g05160 was also able to catalyze the conversion of OPC-6:0 to its CoA ester and is therefore thought to be involved in the peroxisomal &#946;-oxidation steps of jasmonic acid biosynthesis.	protein_coding	0	Col15D-Col0D	6.06344e-10	1.89579	up-regulated
AT4G03320	AT4G03320	no	Encodes a component of the TIC (translocon at the inner envelope membrane of chloroplasts) protein translocation machinery mediating the protein translocation across the inner envelope of plastids. The Arabidopsis genome encodes four Tic20 homologous proteins, AT1G04940(Tic20-I), AT2G47840(Tic20-II), AT4G03320(Tic20-IV) and AT5G55710(Tic20-V).	protein_coding	TRANSLOCON AT THE INNER ENVELOPE MEMBRANE OF CHLOROPLASTS 20-IV (tic20-IV);TRANSLOCON AT THE INNER ENVELOPE MEMBRANE OF CHLOROPLASTS 20-IV (AtTic20-IV)	Col15D-Col0D	6.20462e-10	5.50527	up-regulated
AT4G32920	AT4G32920	no	glycine-rich protein; FUNCTIONS IN: molecular_function unknown; INVOLVED IN: biological_process unknown; LOCATED IN: vacuole; EXPRESSED IN: 21 plant structures; EXPRESSED DURING: 11 growth stages; BEST Arabidopsis thaliana protein match is: unknown protein (TAIR:AT5G11700.1)	protein_coding	0	Col15D-Col0D	6.22614e-10	4.48574	up-regulated
AT2G33700	AT2G33700	no	Encodes a putative protein phosphatase 2C that positively regulates salt tolerance in abscisic acid-dependent manner.	protein_coding	PROTEIN PHOSPHATASE 2C G GROUP 1 (PP2CG1)	Col15D-Col0D	6.3293e-10	2.80299	up-regulated
AT4G33050	AT4G33050	no	Encodes a calmodulin-binding protein involved in stomatal movement.	protein_coding	EMBRYO SAC DEVELOPMENT ARREST 39 (EDA39);IQ-MOTIF PROTEIN 1 (IQM1); (ATIQM1)	Col15D-Col0D	6.3293e-10	2.29784	up-regulated
AT2G17290	AT2G17290	no	Encodes calcium dependent protein kinase 6 (CPK6), a member of the Arabidopsis CDPK gene family. CDPKs contain an intrinsic Ca2+-activation domain with four EF hand Ca2+-binding sites. CDPKs protein kinases have been proposed to function in multiple plant signal transduction pathways downstream of [Ca2+]cyt elevations, thus transducing various physiological responses. CPK6 is expressed in both guard cells and mesophyll cells. Functions in guard cell ion channel regulation. ABA and Ca(2+) activation of slow-type anion channels and, interestingly, ABA activation of plasma membrane Ca(2+)-permeable channels were impaired in independent alleles of single and double cpk3cpk6 mutant guard cells. Furthermore, ABA- and Ca(2+)-induced stomatal closing were partially impaired in these cpk3cpk6 mutant alleles. The protein kinase CPK6 is shown in biochemical assays to be directly activated by elevations in calcium concentrations in the physiological range (Laanements et al., 2013 PlantPhys.; PMID: 23766366). These data correlate with the in vivo function of CPK6 in Ca2+ and ABA activation of S-type anion channels (Mori et al., 2006 PLoS Biol.; PMID: 17032064) and the ability of CPK6 to mediate ABA activation of SLAC1 (Brandt et al., 2012 PNAS; PMID: 22689970). The mRNA is cell-to-cell mobile.	protein_coding	CALCIUM-DEPENDENT PROTEIN KINASE 6 (CPK6);ARABIDOPSIS THALIANA CALCIUM-DEPENDENT PROTEIN KINASE 6 (ATCPK6);ARABIDOPSIS THALIANA CALMODULIN-DOMAIN PROTEIN KINASE 3 (ATCDPK3);CALCIUM DEPENDENT PROTEIN KINASE 6 (CPK6)	Col15D-Col0D	6.50953e-10	1.64422	up-regulated
AT3G55890	AT3G55890	no	Yippee family putative zinc-binding protein; CONTAINS InterPro DOMAIN/s: Yippee-like protein (InterPro:IPR004910); BEST Arabidopsis thaliana protein match is: Yippee family putative zinc-binding protein (TAIR:AT2G40110.1)	protein_coding	0	Col15D-Col0D	6.59691e-10	3.56648	up-regulated
AT3G12580	AT3G12580	no	heat shock protein 70 (HSP70); FUNCTIONS IN: ATP binding; INVOLVED IN: in 9 processes; LOCATED IN: cytosol, mitochondrion, cell wall, plasma membrane; EXPRESSED IN: 23 plant structures; EXPRESSED DURING: 11 growth stages; CONTAINS InterPro DOMAIN/s: Heat shock protein 70, conserved site (InterPro:IPR018181), Heat shock protein Hsp70 (InterPro:IPR001023), Heat shock protein 70 (InterPro:IPR013126); BEST Arabidopsis thaliana protein match is: heat shock cognate protein 70-1 (TAIR:AT5G02500.1)	protein_coding	(HSC70-4);ARABIDOPSIS HEAT SHOCK PROTEIN 70 (ATHSP70);HEAT SHOCK PROTEIN 70 (HSP70)	Col15D-Col0D	6.59699e-10	8.85075	up-regulated
AT1G31750	AT1G31750	no	proline-rich family protein; BEST Arabidopsis thaliana protein match is: glycine-rich protein (TAIR:AT2G04063.1)	protein_coding	0	Col15D-Col0D	6.62914e-10	5.76182	up-regulated
AT3G50980	AT3G50980	no	dehydrin xero 1 (XERO1); FUNCTIONS IN: molecular_function unknown; INVOLVED IN: response to water, response to stress; LOCATED IN: cellular_component unknown; EXPRESSED IN: shoot apex, inflorescence meristem, petal, leaf whorl, seed; EXPRESSED DURING: F mature embryo stage, petal differentiation and expansion stage, E expanded cotyledon stage; CONTAINS InterPro DOMAIN/s: Dehydrin (InterPro:IPR000167); BEST Arabidopsis thaliana protein match is: Dehydrin family protein (TAIR:AT5G66400.1)	protein_coding	DEHYDRIN XERO 1 (XERO1)	Col15D-Col0D	6.65024e-10	6.24492	up-regulated
AT2G44080	AT2G44080	no	Encodes ARL, a gene similar to ARGOS involved in cell expansion-dependent organ growth. Upregulated by brassinosteroid. Acts downstream of BRI1. The mRNA is cell-to-cell mobile.	protein_coding	ARGOS-LIKE (ARL)	Col15D-Col0D	6.7618e-10	2.66084	up-regulated
AT1G06210	AT1G06210	no	ENTH/VHS/GAT family protein; FUNCTIONS IN: protein transporter activity; INVOLVED IN: intracellular protein transport, intra-Golgi vesicle-mediated transport; LOCATED IN: Golgi stack, intracellular; EXPRESSED IN: 23 plant structures; EXPRESSED DURING: 13 growth stages; CONTAINS InterPro DOMAIN/s: VHS (InterPro:IPR002014), GAT (InterPro:IPR004152), ENTH/VHS (InterPro:IPR008942); BEST Arabidopsis thaliana protein match is: Target of Myb protein 1 (TAIR:AT5G16880.2)	protein_coding	0	Col15D-Col0D	6.88529e-10	2.98385	up-regulated
AT1G61140	AT1G61140	no	embryo sac development arrest 16 (EDA16); FUNCTIONS IN: helicase activity, DNA binding, zinc ion binding, nucleic acid binding, ATP binding; INVOLVED IN: embryo sac development; EXPRESSED IN: 24 plant structures; EXPRESSED DURING: 15 growth stages; CONTAINS InterPro DOMAIN/s: Zinc finger, RING-type, conserved site (InterPro:IPR017907), Zinc finger, RING-type (InterPro:IPR001841), Zinc finger, C3HC4 RING-type (InterPro:IPR018957), DEAD-like helicase, N-terminal (InterPro:IPR014001), DNA/RNA helicase, C-terminal (InterPro:IPR001650), Helicase, superfamily 1/2, ATP-binding domain (InterPro:IPR014021), SNF2-related (InterPro:IPR000330); BEST Arabidopsis thaliana protein match is: SNF2 domain-containing protein / helicase domain-containing protein / zinc finger protein-related (TAIR:AT1G11100.2)	protein_coding	SNF2-RING-HELICASE?LIKE 4 (FRG4);EMBRYO SAC DEVELOPMENT ARREST 16 (EDA16)	Col15D-Col0D	6.91629e-10	2.84809	up-regulated
AT5G45630	AT5G45630	no	CONTAINS InterPro DOMAIN/s: Protein of unknown function DUF584 (InterPro:IPR007608); BEST Arabidopsis thaliana protein match is: AtS40-3 (TAIR:AT4G18980.1)	protein_coding	0	Col15D-Col0D	7.71586e-10	6.34636	up-regulated
AT1G05340	AT1G05340	no	unknown protein; FUNCTIONS IN: molecular_function unknown; INVOLVED IN: biological_process unknown; LOCATED IN: chloroplast; EXPRESSED IN: 14 plant structures; EXPRESSED DURING: 7 growth stages; BEST Arabidopsis thaliana protein match is: unknown protein (TAIR:AT2G32210.1)	protein_coding	0	Col15D-Col0D	7.85629e-10	10.0775	up-regulated
AT3G02480	AT3G02480	no	Late embryogenesis abundant protein (LEA) family protein; BEST Arabidopsis thaliana protein match is: Late embryogenesis abundant protein (LEA) family protein (TAIR:AT5G38760.1)	protein_coding	ABA-RESPONSE PROTEIN (ABR)	Col15D-Col0D	7.88203e-10	6.55481	up-regulated
AT4G25433	AT4G25433	no	peptidoglycan-binding LysM domain-containing protein; FUNCTIONS IN: molecular_function unknown; INVOLVED IN: cell wall macromolecule catabolic process; LOCATED IN: endomembrane system; CONTAINS InterPro DOMAIN/s: Peptidoglycan-binding lysin domain (InterPro:IPR018392); BEST Arabidopsis thaliana protein match is: peptidoglycan-binding LysM domain-containing protein (TAIR:AT5G62150.1)	protein_coding	0	Col15D-Col0D	7.92992e-10	4.68001	up-regulated
AT3G54200	AT3G54200	no	Late embryogenesis abundant (LEA) hydroxyproline-rich glycoprotein family; FUNCTIONS IN: molecular_function unknown; INVOLVED IN: biological_process unknown; LOCATED IN: anchored to plasma membrane, plasma membrane; EXPRESSED IN: 23 plant structures; EXPRESSED DURING: 14 growth stages; CONTAINS InterPro DOMAIN/s: Late embryogenesis abundant protein, group 2 (InterPro:IPR004864); BEST Arabidopsis thaliana protein match is: Late embryogenesis abundant (LEA) hydroxyproline-rich glycoprotein family (TAIR:AT3G05975.1)	protein_coding	0	Col15D-Col0D	8.38337e-10	2.37368	up-regulated
AT5G47560	AT5G47560	no	Encodes a tonoplast malate/fumarate transporter.	protein_coding	TONOPLAST DICARBOXYLATE TRANSPORTER (ATTDT); (ATSDAT);TONOPLAST DICARBOXYLATE TRANSPORTER (TDT)	Col15D-Col0D	8.39428e-10	2.80301	up-regulated
AT5G40960	AT5G40960	no	Protein of unknown function (DUF 3339); CONTAINS InterPro DOMAIN/s: Protein of unknown function DUF3339 (InterPro:IPR021775); BEST Arabidopsis thaliana protein match is: Protein of unknown function (DUF 3339) (TAIR:AT5G08391.1)	protein_coding	0	Col15D-Col0D	8.74351e-10	3.93416	up-regulated
AT1G76970	AT1G76970	no	Target of Myb protein 1; FUNCTIONS IN: protein transporter activity; INVOLVED IN: intracellular protein transport, intra-Golgi vesicle-mediated transport; LOCATED IN: Golgi stack, intracellular; EXPRESSED IN: 21 plant structures; EXPRESSED DURING: 13 growth stages; CONTAINS InterPro DOMAIN/s: VHS (InterPro:IPR002014), Target of Myb protein 1 (InterPro:IPR014645), GAT (InterPro:IPR004152), VHS subgroup (InterPro:IPR018205), ENTH/VHS (InterPro:IPR008942); BEST Arabidopsis thaliana protein match is: Target of Myb protein 1 (TAIR:AT1G21380.1)	protein_coding	0	Col15D-Col0D	8.94003e-10	2.54155	up-regulated
AT3G61900	AT3G61900	no	SAUR-like auxin-responsive protein family ; CONTAINS InterPro DOMAIN/s: Auxin responsive SAUR protein (InterPro:IPR003676); BEST Arabidopsis thaliana protein match is: SAUR-like auxin-responsive protein family (TAIR:AT2G46690.1)	protein_coding	SMALL AUXIN UPREGULATED RNA 33 (SAUR33)	Col15D-Col0D	9.44391e-10	3.72702	up-regulated
AT1G29640	AT1G29640	no	Protein of unknown function, DUF584; CONTAINS InterPro DOMAIN/s: Protein of unknown function DUF584 (InterPro:IPR007608); BEST Arabidopsis thaliana protein match is: Protein of unknown function, DUF584 (TAIR:AT2G34340.1)	protein_coding	0	Col15D-Col0D	9.44979e-10	6.18752	up-regulated
AT2G23150	AT2G23150	no	Encodes a member of the Nramp2 metal transporter family; like its homolog Atnramp4, localized in vacuolar membrane. Seedlings of double mutant, atnramp3-1 atnramp4-1, were arrested at early germination.	protein_coding	NATURAL RESISTANCE-ASSOCIATED MACROPHAGE PROTEIN 3 (NRAMP3); (ATNRAMP3)	Col15D-Col0D	9.53393e-10	3.47181	up-regulated
AT1G05100	AT1G05100	no	member of MEKK subfamily	protein_coding	MITOGEN-ACTIVATED PROTEIN KINASE KINASE KINASE 18 (MAPKKK18)	Col15D-Col0D	9.55334e-10	4.40558	up-regulated
AT5G62020	AT5G62020	no	member of Heat Stress Transcription Factor (Hsf) family The mRNA is cell-to-cell mobile.	protein_coding	ARABIDOPSIS THALIANA HEAT SHOCK TRANSCRIPTION FACTOR B2A (AT-HSFB2A);HEAT SHOCK TRANSCRIPTION FACTOR B2A (HSFB2A)	Col15D-Col0D	9.63897e-10	2.31489	up-regulated
AT3G11540	AT3G11540	no	Encodes a N-acetyl glucosamine transferase that may glycosylate other molecules involved in GA signaling. Contains a tetratricopeptide repeat region, and a novel carboxy-terminal region. SPY acts as both a repressor of GA responses and as a positive regulation of cytokinin signalling. SPY may be involved in reducing ROS accumulation in response to stress.	protein_coding	SPINDLY (SPY)	Col15D-Col0D	9.74478e-10	2.01431	up-regulated
AT1G69490	AT1G69490	no	Encodes a member of the NAC transcription factor gene family. It is expressed in floral primordia and upregulated by AP3 and PI. Its expression is associated with leaf senescence. The mRNA is cell-to-cell mobile.	protein_coding	NAC-LIKE, ACTIVATED BY AP3/PI (NAP);ARABIDOPSIS NAC DOMAIN CONTAINING PROTEIN 29 (ANAC029);NAC-LIKE, ACTIVATED BY AP3/PI (ATNAP)	Col15D-Col0D	9.75405e-10	3.56924	up-regulated
AT1G50260	AT1G50260	no	N-terminal-transmembrane-C2 domain type 5.1 (NTMC2T5.1); FUNCTIONS IN: molecular_function unknown; INVOLVED IN: biological_process unknown; LOCATED IN: chloroplast; CONTAINS InterPro DOMAIN/s: Protein of unknown function DUF2404, transmembrane (InterPro:IPR019411), C2 membrane targeting protein (InterPro:IPR018029), C2 calcium/lipid-binding domain, CaLB (InterPro:IPR008973), C2 calcium-dependent membrane targeting (InterPro:IPR000008); BEST Arabidopsis thaliana protein match is: Calcium-dependent lipid-binding (CaLB domain) family protein (TAIR:AT3G19830.2)	protein_coding	(NTMC2TYPE5.1);N-TERMINAL-TRANSMEMBRANE-C2 DOMAIN TYPE 5.1 (NTMC2T5.1)	Col15D-Col0D	9.82463e-10	3.36134	up-regulated
AT1G03380	AT1G03380	no	homolog of yeast autophagy 18 (ATG18) G (ATG18G); CONTAINS InterPro DOMAIN/s: WD40 repeat-like-containing domain (InterPro:IPR011046), Breast carcinoma amplified sequence 3 (InterPro:IPR022175), WD40 repeat (InterPro:IPR001680), WD40/YVTN repeat-like-containing domain (InterPro:IPR015943), WD40 repeat, subgroup (InterPro:IPR019781); BEST Arabidopsis thaliana protein match is: homolog of yeast autophagy 18 (ATG18) H (TAIR:AT1G54710.1)	protein_coding	HOMOLOG OF YEAST AUTOPHAGY 18 (ATG18) G (ATATG18G);HOMOLOG OF YEAST AUTOPHAGY 18 (ATG18) G (ATG18G)	Col15D-Col0D	9.84459e-10	2.85493	up-regulated
AT2G21410	AT2G21410	no	Vacuolar proton ATPase subunit VHA-a isoform 2. Localized in the tonoplast. Required for efficient nutrient storage but not for sodium accumulation.	protein_coding	VACUOLAR PROTON ATPASE A2 (VHA-A2)	Col15D-Col0D	9.94836e-10	2.05717	up-regulated
AT5G42570	AT5G42570	no	B-cell receptor-associated 31-like; FUNCTIONS IN: molecular_function unknown; INVOLVED IN: intracellular protein transport; LOCATED IN: endoplasmic reticulum, plasma membrane; EXPRESSED IN: 26 plant structures; EXPRESSED DURING: 13 growth stages; CONTAINS InterPro DOMAIN/s: B-cell receptor-associated 31-like (InterPro:IPR008417); BEST Arabidopsis thaliana protein match is: B-cell receptor-associated protein 31-like (TAIR:AT1G11905.1)	protein_coding	0	Col15D-Col0D	1.00126e-09	2.2793	up-regulated
AT2G17220	AT2G17220	no	Encodes a putative serine/threonine-specific protein kinase kin3. Protein is N-myristoylated.	protein_coding	KINASE 3 (KIN3)	Col15D-Col0D	1.0149e-09	2.20351	up-regulated
AT5G01670	AT5G01670	no	NAD(P)-linked oxidoreductase superfamily protein; FUNCTIONS IN: oxidoreductase activity; INVOLVED IN: oxidation reduction; EXPRESSED IN: 18 plant structures; EXPRESSED DURING: 11 growth stages; CONTAINS InterPro DOMAIN/s: Aldo/keto reductase (InterPro:IPR001395), Aldo/keto reductase subgroup (InterPro:IPR020471), Aldo/keto reductase, conserved site (InterPro:IPR018170); BEST Arabidopsis thaliana protein match is: NAD(P)-linked oxidoreductase superfamily protein (TAIR:AT2G37770.2)	protein_coding	0	Col15D-Col0D	1.0407e-09	3.16473	up-regulated
AT3G14830	AT3G14830	no	unknown protein; BEST Arabidopsis thaliana protein match is: unknown protein (TAIR:AT1G53450.2)	protein_coding	0	Col15D-Col0D	1.06325e-09	2.51906	up-regulated
AT5G13200	AT5G13200	no	Encodes a protein with unknown function that is involved in hormone mediated regulation of seed germination/dormancy.	protein_coding	GEM-RELATED 5 (GER5)	Col15D-Col0D	1.06736e-09	2.73425	up-regulated
AT5G50170	AT5G50170	no	C2 calcium/lipid-binding and GRAM domain containing protein; CONTAINS InterPro DOMAIN/s: C2 membrane targeting protein (InterPro:IPR018029), C2 calcium/lipid-binding domain, CaLB (InterPro:IPR008973), GRAM (InterPro:IPR004182), C2 calcium-dependent membrane targeting (InterPro:IPR000008); BEST Arabidopsis thaliana protein match is: C2 calcium/lipid-binding and GRAM domain containing protein (TAIR:AT1G03370.1)	protein_coding	0	Col15D-Col0D	1.06981e-09	3.86802	up-regulated
AT5G13170	AT5G13170	no	Encodes a member of the SWEET sucrose efflux transporter family proteins.	protein_coding	SENESCENCE-ASSOCIATED GENE 29 (SAG29); (SWEET15); (AtSWEET15)	Col15D-Col0D	1.07493e-09	9.14473	up-regulated
ATMG00516	ATMG00516	no	Encodes subunit of mitochondrial NAD(P)H dehydrogenase that is trans-spliced from three precursors, NAD1A, NAD1B, and NAD1C.	protein_coding	NADH DEHYDROGENASE 1C (NAD1C);NADH DEHYDROGENASE 1 (NAD1)	Col15D-Col0D	1.0782e-09	2.21991	up-regulated
AT5G05140	AT5G05140	no	Transcription elongation factor (TFIIS) family protein; FUNCTIONS IN: transcription regulator activity, DNA binding; INVOLVED IN: transcription; LOCATED IN: nucleus; EXPRESSED IN: 24 plant structures; EXPRESSED DURING: 15 growth stages; CONTAINS InterPro DOMAIN/s: Transcription factor IIS, N-terminal (InterPro:IPR017923), Transcription elongation factor, TFIIS/elongin A/CRSP70, N-terminal (InterPro:IPR010990); BEST Arabidopsis thaliana protein match is: Transcription elongation factor (TFIIS) family protein (TAIR:AT3G10820.2)	protein_coding	0	Col15D-Col0D	1.07914e-09	2.25166	up-regulated
AT5G23340	AT5G23340	no	RNI-like superfamily protein; CONTAINS InterPro DOMAIN/s: Leucine-rich repeat, cysteine-containing subtype (InterPro:IPR006553); BEST Arabidopsis thaliana protein match is: F-box/RNI-like superfamily protein (TAIR:AT4G15475.1)	protein_coding	0	Col15D-Col0D	1.08719e-09	2.21131	up-regulated
AT2G19900	AT2G19900	no	The malic enzyme (EC 1.1.1.40) encoded by AtNADP-ME1 is expressed in response to developmental and cell-specific signals. The enzyme is active in vitro and appears to function as a homohexamer or homooctamer. It is believed to be a cytosolic protein.	protein_coding	ARABIDOPSIS THALIANA NADP-MALIC ENZYME 1 (ATNADP-ME1);NADP-MALIC ENZYME 1 (NADP-ME1)	Col15D-Col0D	1.09539e-09	10.2322	up-regulated
AT3G48240	AT3G48240	no	Octicosapeptide/Phox/Bem1p family protein; CONTAINS InterPro DOMAIN/s: Octicosapeptide/Phox/Bem1p (InterPro:IPR000270); BEST Arabidopsis thaliana protein match is: Octicosapeptide/Phox/Bem1p family protein (TAIR:AT5G63130.1)	protein_coding	0	Col15D-Col0D	1.1111e-09	4.74424	up-regulated
AT1G30620	AT1G30620	no	encodes a type-II membrane protein that catalyzes 4-epimerization of UDP-D-Xylose to UDP-L-Arabinose in vitro, the nucleotide sugar used by glycosyltransferases in the arabinosylation of cell wall polysaccharides and wall-resident proteoglycans.	protein_coding	HIGH SUGAR RESPONSE8 (HSR8);MURUS 4 (MUR4);UDP-D-XYLOSE 4-EPIMERASE 1 (UXE1)	Col15D-Col0D	1.11332e-09	4.21952	up-regulated
AT1G18470	AT1G18470	no	Transmembrane Fragile-X-F-associated protein; FUNCTIONS IN: zinc ion binding; LOCATED IN: endomembrane system; EXPRESSED IN: 24 plant structures; EXPRESSED DURING: 13 growth stages; CONTAINS InterPro DOMAIN/s: Transmembrane Fragile-X-F-associated protein (InterPro:IPR019396), Zinc finger, RING-type (InterPro:IPR001841); BEST Arabidopsis thaliana protein match is: Transmembrane Fragile-X-F-associated protein (TAIR:AT1G73950.1)	protein_coding	0	Col15D-Col0D	1.11346e-09	1.27366	up-regulated
AT2G35300	AT2G35300	no	Encodes LEA4-2/LEA18, a member of the Late Embryogenesis Abundant (LEA) proteins which typically accumulate in response to low water availability conditions imposed during development or by the environment.	protein_coding	LATE EMBRYOGENESIS ABUNDANT 18 (LEA18);LATE EMBRYOGENESIS ABUNDANT 4-2 (AtLEA4-2);LATE EMBRYOGENESIS ABUNDANT 4-2 (LEA4-2)	Col15D-Col0D	1.12554e-09	7.50635	up-regulated
AT3G55940	AT3G55940	no	Phosphoinositide-specific phospholipase C family protein; FUNCTIONS IN: phosphoinositide phospholipase C activity, phospholipase C activity, phosphoric diester hydrolase activity; INVOLVED IN: signal transduction, intracellular signaling pathway, lipid metabolic process; LOCATED IN: plasma membrane; EXPRESSED IN: 11 plant structures; EXPRESSED DURING: 4 anthesis, LP.10 ten leaves visible, petal differentiation and expansion stage; CONTAINS InterPro DOMAIN/s: Phospholipase C, phosphoinositol-specific, EF-hand-like (InterPro:IPR015359), Phospholipase C, phosphatidylinositol-specific , X domain (InterPro:IPR000909), C2 calcium/lipid-binding domain, CaLB (InterPro:IPR008973), Phospholipase C, phosphoinositol-specific (InterPro:IPR001192), Phospholipase C, phosphatidylinositol-specific, Y domain (InterPro:IPR001711), PLC-like phosphodiesterase, TIM beta/alpha-barrel domain (InterPro:IPR017946), C2 membrane targeting protein (InterPro:IPR018029), C2 calcium-dependent membrane targeting (InterPro:IPR000008); BEST Arabidopsis thaliana protein match is: phospholipase C 2 (TAIR:AT3G08510.2)	protein_coding	0	Col15D-Col0D	1.12851e-09	3.19604	up-regulated
AT1G20980	AT1G20980	no	Encodes a nuclear plant-specific protein with features characteristic of a transcriptional regulator, including a nuclear localization signal sequence, a plant-specific DNA binding domain (the SBP box), and a protein interaction motif (ankyrin repeats). It unctions as a transcriptional regulator that plays a role not only in sensitivity to FB1, but also in the development of normal plant architecture. The mRNA is cell-to-cell mobile.	protein_coding	SQUAMOSA PROMOTER BINDING PROTEIN-LIKE 14 (SPL14); (FBR6); (SPL1R2);SQUAMOSA PROMOTER BINDING PROTEIN-LIKE 14 (ATSPL14)	Col15D-Col0D	1.13646e-09	2.07488	up-regulated
AT1G52890	AT1G52890	no	encodes a NAC transcription factor whose expression is induced by drought, high salt, and abscisic acid. This gene binds to ERD1 promoter in vitro.	protein_coding	NAC DOMAIN CONTAINING PROTEIN 19 (ANAC019);NAC DOMAIN CONTAINING PROTEIN 19 (NAC019); (ANAC19)	Col15D-Col0D	1.13768e-09	5.29672	up-regulated
AT1G15240	AT1G15240	no	Phox-associated domain;Phox-like;Sorting nexin, C-terminal; CONTAINS InterPro DOMAIN/s: PX-associated, sorting nexin 13 (InterPro:IPR013996), Sorting nexin, C-terminal (InterPro:IPR013937), Phox-like (InterPro:IPR001683), Phox-associated domain (InterPro:IPR003114); BEST Arabidopsis thaliana protein match is: Phox-associated domain;Phox-like;Sorting nexin, C-terminal (TAIR:AT2G15900.1)	protein_coding	0	Col15D-Col0D	1.146e-09	2.20732	up-regulated
AT1G78420	AT1G78420	no	RING/U-box superfamily protein; FUNCTIONS IN: zinc ion binding; INVOLVED IN: N-terminal protein myristoylation; EXPRESSED IN: 24 plant structures; EXPRESSED DURING: 13 growth stages; CONTAINS InterPro DOMAIN/s: Zinc finger, RING-type (InterPro:IPR001841); BEST Arabidopsis thaliana protein match is: RING/U-box superfamily protein (TAIR:AT1G17145.1)	protein_coding	DA (LARGE IN CHINESE) 2 (DA2)	Col15D-Col0D	1.14789e-09	1.47203	up-regulated
AT3G13380	AT3G13380	no	Similar to BRI, brassinosteroid receptor protein.	protein_coding	BRI1-LIKE 3 (BRL3)	Col15D-Col0D	1.15116e-09	3.64253	up-regulated
AT3G09350	AT3G09350	no	Encodes one of the Arabidopsis orthologs of the human Hsp70-binding protein 1 (HspBP-1) and yeast Fes1p: Fes1A (AT3G09350), Fes1B (AT3G53800), Fes1C (AT5G02150). Fes1A is cytosolic and associates with cytosolic Hsp70. Mutants showed increased heat-sensitive phenotype suggestion the involvement of Fes1A in acquired thermotolerance. Does not have nucleotide exchange factor activity in vitro.	protein_coding	FES1A (Fes1A)	Col15D-Col0D	1.15191e-09	4.15106	up-regulated
AT1G52855	AT1G52855	no	unknown protein; BEST Arabidopsis thaliana protein match is: unknown protein (TAIR:AT3G15534.1)	protein_coding	0	Col15D-Col0D	1.16306e-09	3.38595	up-regulated
AT3G04060	AT3G04060	no	NAC046 is a member of the NAC domain containing family of transcription factors. It was identified in a screen for regulators of chlorophyll protein gene expression. Mutants in NAC046 have delayed senescence and increased CHL content suggesting a role in regulation of senescence and chlorophyll degradation.	protein_coding	NAC DOMAIN CONTAINING PROTEIN 46 (anac046);NAC DOMAIN CONTAINING PROTEIN 46 (NAC046)	Col15D-Col0D	1.16823e-09	5.07021	up-regulated
AT5G41800	AT5G41800	no	Transmembrane amino acid transporter family protein; FUNCTIONS IN: amino acid transmembrane transporter activity; INVOLVED IN: amino acid transport; LOCATED IN: plasma membrane, membrane; EXPRESSED IN: 10 plant structures; EXPRESSED DURING: LP.06 six leaves visible, LP.04 four leaves visible, 4 anthesis, petal differentiation and expansion stage; CONTAINS InterPro DOMAIN/s: Amino acid transporter, transmembrane (InterPro:IPR013057); BEST Arabidopsis thaliana protein match is: Transmembrane amino acid transporter family protein (TAIR:AT1G08230.2)	protein_coding	0	Col15D-Col0D	1.17881e-09	2.09059	up-regulated
AT2G37750	AT2G37750	no	unknown protein	protein_coding	0	Col15D-Col0D	1.19176e-09	6.78719	up-regulated
AT2G23910	AT2G23910	no	NAD(P)-binding Rossmann-fold superfamily protein; FUNCTIONS IN: coenzyme binding, binding, cinnamoyl-CoA reductase activity, catalytic activity; INVOLVED IN: lignin biosynthetic process, response to karrikin; LOCATED IN: cellular_component unknown; EXPRESSED IN: 19 plant structures; EXPRESSED DURING: 13 growth stages; CONTAINS InterPro DOMAIN/s: NAD-dependent epimerase/dehydratase (InterPro:IPR001509), NAD(P)-binding domain (InterPro:IPR016040); BEST Arabidopsis thaliana protein match is: NAD(P)-binding Rossmann-fold superfamily protein (TAIR:AT4G30470.1)	protein_coding	0	Col15D-Col0D	1.20111e-09	5.55405	up-regulated
AT4G09600	AT4G09600	no	One of GASA gene family which is related to a GA-stimulated transcript (GAST) from tomato.	protein_coding	GAST1 PROTEIN HOMOLOG 3 (GASA3)	Col15D-Col0D	1.20933e-09	9.07188	up-regulated
AT2G36220	AT2G36220	no	unknown protein; BEST Arabidopsis thaliana protein match is: unknown protein (TAIR:AT3G52710.1)	protein_coding	0	Col15D-Col0D	1.21611e-09	2.29242	up-regulated
AT5G40640	AT5G40640	no	unknown protein; LOCATED IN: plasma membrane; EXPRESSED IN: 19 plant structures; EXPRESSED DURING: 7 growth stages; BEST Arabidopsis thaliana protein match is: unknown protein (TAIR:AT3G27390.1)	protein_coding	0	Col15D-Col0D	1.25973e-09	2.43817	up-regulated
AT1G23230	AT1G23230	no	CONTAINS InterPro DOMAIN/s: Mediator complex subunit Med23 (InterPro:IPR021629)	protein_coding	0	Col15D-Col0D	1.2688e-09	3.03598	up-regulated
AT5G51830	AT5G51830	no	pfkB-like carbohydrate kinase family protein; FUNCTIONS IN: kinase activity, ribokinase activity; INVOLVED IN: response to cadmium ion; LOCATED IN: cellular_component unknown; EXPRESSED IN: 23 plant structures; EXPRESSED DURING: 13 growth stages; CONTAINS InterPro DOMAIN/s: Carbohydrate/purine kinase (InterPro:IPR011611), Ribokinase (InterPro:IPR002139), Carbohydrate/puine kinase, PfkB, conserved site (InterPro:IPR002173); BEST Arabidopsis thaliana protein match is: pfkB-like carbohydrate kinase family protein (TAIR:AT1G66430.1)	protein_coding	0	Col15D-Col0D	1.28564e-09	2.33001	up-regulated
AT4G17140	AT4G17140	no	pleckstrin homology (PH) domain-containing protein; FUNCTIONS IN: molecular_function unknown; INVOLVED IN: biological_process unknown; EXPRESSED IN: 23 plant structures; EXPRESSED DURING: 13 growth stages; CONTAINS InterPro DOMAIN/s: Pleckstrin homology-type (InterPro:IPR011993), Protein of unknown function DUF946 (InterPro:IPR009291), Pleckstrin homology (InterPro:IPR001849); BEST Arabidopsis thaliana protein match is: calcium-dependent lipid-binding family protein (TAIR:AT1G48090.1).	protein_coding	0	Col15D-Col0D	1.29024e-09	2.61531	up-regulated
AT5G02490	AT5G02490	no	Heat shock protein 70 (Hsp 70) family protein; FUNCTIONS IN: protein binding; INVOLVED IN: protein folding, response to cadmium ion, response to heat, response to bacterium; LOCATED IN: cytosol, cell wall, plasma membrane; EXPRESSED IN: 19 plant structures; EXPRESSED DURING: 10 growth stages; CONTAINS InterPro DOMAIN/s: Heat shock protein 70, conserved site (InterPro:IPR018181), Heat shock protein Hsp70 (InterPro:IPR001023), Heat shock protein 70 (InterPro:IPR013126); BEST Arabidopsis thaliana protein match is: heat shock cognate protein 70-1 (TAIR:AT5G02500.1)	protein_coding	(Hsp70-2); (AtHsp70-2)	Col15D-Col0D	1.31977e-09	5.95365	up-regulated
AT3G22510	AT3G22510	no	Pre-rRNA-processing protein TSR2, conserved region; CONTAINS InterPro DOMAIN/s: Pre-rRNA-processing protein TSR2, conserved region (InterPro:IPR019398); BEST Arabidopsis thaliana protein match is: Pre-rRNA-processing protein TSR2, conserved region (TAIR:AT5G27990.1)	protein_coding	0	Col15D-Col0D	1.33668e-09	7.13916	up-regulated
AT2G28840	AT2G28840	no	XB3 ortholog 1 in Arabidopsis thaliana (XBAT31); FUNCTIONS IN: zinc ion binding; EXPRESSED IN: 24 plant structures; EXPRESSED DURING: 15 growth stages; CONTAINS InterPro DOMAIN/s: Zinc finger, RING-type (InterPro:IPR001841), Ankyrin repeat-containing domain (InterPro:IPR020683), Ankyrin repeat (InterPro:IPR002110); BEST Arabidopsis thaliana protein match is: XB3 ortholog 3 in Arabidopsis thaliana (TAIR:AT5G07270.1)	protein_coding	XB3 ORTHOLOG 1 IN ARABIDOPSIS THALIANA (XBAT31)	Col15D-Col0D	1.35876e-09	1.64996	up-regulated
AT1G64110	AT1G64110	no	Target promoter of the male germline-specific transcription factor DUO1.	protein_coding	DUO1-ACTIVATED ATPASE 1 (DAA1)	Col15D-Col0D	1.36205e-09	8.74581	up-regulated
AT2G39050	AT2G39050	no	Encodes a nucleocytoplasmic lectin that is capable of binding carbohydrates. It is involved in ABA mediated stomatal movement and increased expression is correlated with increased resistance to Pseudomonas syringae.	protein_coding	EUONYMUS LECTIN S3 (EULS3); (ARATHEULS3)	Col15D-Col0D	1.36442e-09	3.02767	up-regulated
AT1G71950	AT1G71950	no	Proteinase inhibitor, propeptide; FUNCTIONS IN: identical protein binding, serine-type endopeptidase activity; INVOLVED IN: negative regulation of catalytic activity; LOCATED IN: plasma membrane; EXPRESSED IN: 24 plant structures; EXPRESSED DURING: 15 growth stages; CONTAINS InterPro DOMAIN/s: Proteinase inhibitor, propeptide (InterPro:IPR009020), Proteinase inhibitor I9, subtilisin propeptide (InterPro:IPR010259), Peptidase S8, subtilisin-related (InterPro:IPR015500); BEST Arabidopsis thaliana protein match is: Subtilase family protein (TAIR:AT5G11940.1)	protein_coding	0	Col15D-Col0D	1.40321e-09	3.02891	up-regulated
AT5G65110	AT5G65110	no	Encodes an acyl-CoA oxidase presumably involved in long chain fatty acid biosynthesis.	protein_coding	(ATACX2);ACYL-COA OXIDASE 2 (ACX2)	Col15D-Col0D	1.42804e-09	3.03783	up-regulated
AT3G11430	AT3G11430	no	sn-glycerol-3-phosphate 2-O-acyltransferas, involved in the biosynthesis of suberin polyester.	protein_coding	GLYCEROL-3-PHOSPHATE SN-2-ACYLTRANSFERASE 5 (ATGPAT5);GLYCEROL-3-PHOSPHATE SN-2-ACYLTRANSFERASE 5 (GPAT5)	Col15D-Col0D	1.44557e-09	5.14184	up-regulated
AT2G39260	AT2G39260	no	binding;RNA binding; FUNCTIONS IN: RNA binding, binding; INVOLVED IN: translation, RNA metabolic process; LOCATED IN: cellular_component unknown; EXPRESSED IN: 23 plant structures; EXPRESSED DURING: 13 growth stages; CONTAINS InterPro DOMAIN/s: Armadillo-type fold (InterPro:IPR016024), MIF4G-like, type 3 (InterPro:IPR003890), Up-frameshift suppressor 2 (InterPro:IPR007193), MIF4-like, type 1/2/3 (InterPro:IPR016021)	protein_coding	0	Col15D-Col0D	1.44647e-09	2.88653	up-regulated
AT2G46680	AT2G46680	no	encodes a putative transcription factor that contains a homeodomain closely linked to a leucine zipper motif. Transcript is detected in all tissues examined. Is transcriptionally regulated in an ABA-dependent manner and may act in a signal transduction pathway which mediates a drought response.	protein_coding	HOMEOBOX 7 (ATHB-7);ARABIDOPSIS THALIANA HOMEOBOX 7 (ATHB7);HOMEOBOX 7 (HB-7)	Col15D-Col0D	1.449e-09	4.94775	up-regulated
AT3G51730	AT3G51730	no	saposin B domain-containing protein; FUNCTIONS IN: molecular_function unknown; INVOLVED IN: lipid metabolic process; LOCATED IN: vacuole; EXPRESSED IN: 23 plant structures; EXPRESSED DURING: 15 growth stages; CONTAINS InterPro DOMAIN/s: Saposin B (InterPro:IPR008139), Saposin-like (InterPro:IPR011001), Saposin-like type B, 1 (InterPro:IPR007856), Saposin-like type B, 2 (InterPro:IPR008138); BEST Arabidopsis thaliana protein match is: saposin B domain-containing protein (TAIR:AT5G01800.1)	protein_coding	0	Col15D-Col0D	1.4807e-09	1.85322	up-regulated
AT5G48655	AT5G48655	no	RING/U-box superfamily protein; FUNCTIONS IN: zinc ion binding; INVOLVED IN: response to chitin; EXPRESSED IN: 24 plant structures; EXPRESSED DURING: 15 growth stages; CONTAINS InterPro DOMAIN/s: Zinc finger, RING-type, conserved site (InterPro:IPR017907), Zinc finger, RING-type (InterPro:IPR001841), Zinc finger, C3HC4 RING-type (InterPro:IPR018957); BEST Arabidopsis thaliana protein match is: RING/U-box superfamily protein (TAIR:AT3G07200.2)	protein_coding	0	Col15D-Col0D	1.4817e-09	1.68543	up-regulated
AT4G10590	AT4G10590	no	encodes a member of the ubiquitin-specific protease family, UBP10	protein_coding	UBIQUITIN-SPECIFIC PROTEASE 10 (UBP10)	Col15D-Col0D	1.49901e-09	2.48328	up-regulated
AT3G57380	AT3G57380	no	Glycosyltransferase family 61 protein; FUNCTIONS IN: transferase activity, transferring glycosyl groups; INVOLVED IN: biological_process unknown; LOCATED IN: cellular_component unknown; EXPRESSED IN: stem, flower, stamen; EXPRESSED DURING: 4 anthesis; CONTAINS InterPro DOMAIN/s: Glycosyltransferase AER61, uncharacterised (InterPro:IPR007657); BEST Arabidopsis thaliana protein match is: Glycosyltransferase family 61 protein (TAIR:AT2G41640.1)	protein_coding	0	Col15D-Col0D	1.50164e-09	6.31086	up-regulated
AT5G06760	AT5G06760	no	Encodes LEA4-5, a member of the Late Embryogenesis Abundant (LEA) proteins which typically accumulate in response to low water availability conditions imposed during development or by the environment. Most of the diverse set of LEA proteins can be grouped according to properties such as high hydrophilicity and high content of glycine or other small amino acids in what has been termed hydrophilins. LEA4-5 protects enzyme activities from the adverse effects induced by freeze-thaw cycles in vitro.	protein_coding	LATE EMBRYOGENESIS ABUNDANT 4-5 (AtLEA4-5);LATE EMBRYOGENESIS ABUNDANT 4-5 (LEA4-5)	Col15D-Col0D	1.54969e-09	6.37503	up-regulated
AT1G49450	AT1G49450	no	Transducin/WD40 repeat-like superfamily protein; CONTAINS InterPro DOMAIN/s: WD40 repeat 2 (InterPro:IPR019782), WD40 repeat-like-containing domain (InterPro:IPR011046), WD40-repeat-containing domain (InterPro:IPR017986), WD40/YVTN repeat-like-containing domain (InterPro:IPR015943), WD40 repeat (InterPro:IPR001680), WD40 repeat, subgroup (InterPro:IPR019781), G-protein beta WD-40 repeat, region (InterPro:IPR020472); BEST Arabidopsis thaliana protein match is: Transducin/WD40 repeat-like superfamily protein (TAIR:AT3G18950.1)	protein_coding	0	Col15D-Col0D	1.56726e-09	4.87607	up-regulated
AT3G59700	AT3G59700	no	Member of Receptor kinase-like protein family. Represses stomatal immunity induced by Pseudomonas syringae pv. tomato DC3000.	protein_coding	LECTIN-RECEPTOR KINASE (ATHLECRK);LECTIN-RECEPTOR KINASE 1 (LECRK1);LECTIN-RECEPTOR KINASE (HLECRK);LEGUME-LIKE LECTIN RECEPTOR KINASE-V.5 (LECRK-V.5);L-TYPE LECTIN RECEPTOR KINASE V.5 (LECRK-V.5)	Col15D-Col0D	1.57921e-09	4.6295	up-regulated
AT5G24090	AT5G24090	no	Chitinase A (class III) expressed exclusively under environmental stress conditions. Shown be a plant lysozyme involved in plant immunity.	protein_coding	CHITINASE A (ATCHIA);LYSOZYME 1 (LYS1);CHITINASE A (CHIA)	Col15D-Col0D	1.5897e-09	7.5265	up-regulated
AT5G58730	AT5G58730	no	pfkB-like carbohydrate kinase family protein; CONTAINS InterPro DOMAIN/s: Carbohydrate/purine kinase (InterPro:IPR011611), Carbohydrate/puine kinase, PfkB, conserved site (InterPro:IPR002173); BEST Arabidopsis thaliana protein match is: pfkB-like carbohydrate kinase family protein (TAIR:AT4G10260.1)	protein_coding	MYO-INOSITOL KINASE (MIK)	Col15D-Col0D	1.59737e-09	2.55978	up-regulated
AT2G41410	AT2G41410	no	Calcium-binding EF-hand family protein; FUNCTIONS IN: calcium ion binding; LOCATED IN: plasma membrane; EXPRESSED IN: 23 plant structures; EXPRESSED DURING: 14 growth stages; CONTAINS InterPro DOMAIN/s: EF-Hand 1, calcium-binding site (InterPro:IPR018247), EF-HAND 2 (InterPro:IPR018249), EF-hand-like domain (InterPro:IPR011992), Calcium-binding EF-hand (InterPro:IPR002048), EF-hand (InterPro:IPR018248); BEST Arabidopsis thaliana protein match is: Calcium-binding EF-hand family protein (TAIR:AT3G10190.1)	protein_coding	0	Col15D-Col0D	1.6146e-09	2.02011	up-regulated
AT4G22590	AT4G22590	no	Haloacid dehalogenase-like hydrolase (HAD) superfamily protein; FUNCTIONS IN: catalytic activity, trehalose-phosphatase activity; INVOLVED IN: trehalose biosynthetic process, metabolic process; LOCATED IN: chloroplast; EXPRESSED IN: sperm cell, male gametophyte, pollen tube; EXPRESSED DURING: L mature pollen stage, M germinated pollen stage; CONTAINS InterPro DOMAIN/s: HAD-superfamily hydrolase, subfamily IIB (InterPro:IPR006379), Trehalose-phosphatase (InterPro:IPR003337); BEST Arabidopsis thaliana protein match is: Haloacid dehalogenase-like hydrolase (HAD) superfamily protein (TAIR:AT4G12430.1)	protein_coding	TREHALOSE-6-PHOSPHATE PHOSPHATASE G (TPPG)	Col15D-Col0D	1.62478e-09	2.56407	up-regulated
AT4G29820	AT4G29820	no	Encodes a homolog of the protein CFI-25, a polyadenylation factor subunit.	protein_coding	HOMOLOG OF CFIM-25 (CFIM-25);ARABIDOPSIS THALIANA HOMOLOG OF CFIM-25 (ATCFIM-25)	Col15D-Col0D	1.63303e-09	2.13298	up-regulated
AT2G16700	AT2G16700	no	Encodes actin depolymerizing factor 5 (ADF5).	protein_coding	ACTIN DEPOLYMERIZING FACTOR 5 (ADF5); (ATADF5)	Col15D-Col0D	1.65884e-09	2.4459	up-regulated
AT4G03960	AT4G03960	no	Encodes an atypical dual-speci&#64257;city phosphatase involved in the negative regulation of defense response to a bacterial pathogen, P. syringae pv. tomato.	protein_coding	PLANT AND FUNGI ATYPICAL DUAL-SPECI&#64257;CITY PHOSPHATASE 4 (PFA-DSP4); (AtPFA-DSP4)	Col15D-Col0D	1.66132e-09	2.30355	up-regulated
AT1G07500	AT1G07500	no	SMR5 is a member of the SIAMESE-RELATED Cyclin-Dependent Kinase Inhibitor family. It is induced by ROS/oxidative stress.	protein_coding	SIAMESE-RELATED 5 (SMR5)	Col15D-Col0D	1.6623e-09	6.50856	up-regulated
AT1G22190	AT1G22190	no	The gene encodes a putative transcription factor belongings to the abiotic stress-associated DREB A-6 clade. The mRNA is cell-to-cell mobile.	protein_coding	RELATED TO AP2 4 (RAP2.4);OAS HIGH ACCUMULATION 1 (OSH1); (WIND2)	Col15D-Col0D	1.67902e-09	2.52106	up-regulated
AT5G22850	AT5G22850	no	Eukaryotic aspartyl protease family protein; FUNCTIONS IN: aspartic-type endopeptidase activity; INVOLVED IN: proteolysis; LOCATED IN: endomembrane system; EXPRESSED IN: 23 plant structures; EXPRESSED DURING: 13 growth stages; CONTAINS InterPro DOMAIN/s: Peptidase aspartic (InterPro:IPR021109), Peptidase aspartic, catalytic (InterPro:IPR009007), Peptidase A1 (InterPro:IPR001461); BEST Arabidopsis thaliana protein match is: Eukaryotic aspartyl protease family protein (TAIR:AT1G08210.1)	protein_coding	0	Col15D-Col0D	1.68776e-09	1.97916	up-regulated
AT1G24600	AT1G24600	no	unknown protein; BEST Arabidopsis thaliana protein match is: unknown protein (TAIR:AT1G67920.1)	protein_coding	0	Col15D-Col0D	1.69011e-09	6.73165	up-regulated
AT1G69480	AT1G69480	no	EXS (ERD1/XPR1/SYG1) family protein; FUNCTIONS IN: molecular_function unknown; INVOLVED IN: biological_process unknown; LOCATED IN: integral to membrane, plasma membrane; EXPRESSED IN: stem, sepal, stamen, seed; EXPRESSED DURING: 4 anthesis, petal differentiation and expansion stage, E expanded cotyledon stage; CONTAINS InterPro DOMAIN/s: EXS, C-terminal (InterPro:IPR004342), SPX, N-terminal (InterPro:IPR004331); BEST Arabidopsis thaliana protein match is: EXS (ERD1/XPR1/SYG1) family protein (TAIR:AT1G14040.1)	protein_coding	0	Col15D-Col0D	1.70523e-09	5.33665	up-regulated
AT2G47800	AT2G47800	no	Encodes a plasma membrane localized ATPase transporter involved in multidrug transport. The expression of this gene is upregulated by herbicide safeners such as benoxacor, fluxofenim and fenclorim. The mRNA is cell-to-cell mobile.	protein_coding	MULTIDRUG RESISTANCE-ASSOCIATED PROTEIN 4 (ATMRP4); (EST3);MULTIDRUG RESISTANCE-ASSOCIATED PROTEIN 4 (MRP4);ATP-BINDING CASSETTE C4 (ABCC4)	Col15D-Col0D	1.71069e-09	5.10452	up-regulated
AT5G66780	AT5G66780	no	unknown protein	protein_coding	0	Col15D-Col0D	1.75844e-09	9.46233	up-regulated
AT1G05330	AT1G05330	no	unknown protein	protein_coding	0	Col15D-Col0D	1.85718e-09	6.11221	up-regulated
AT5G07440	AT5G07440	no	Encodes the beta-subunit of the glutamate dehydrogenase. The enzyme is almost exclusively found in the mitochondria of stem and leaf companion cells.	protein_coding	GLUTAMATE DEHYDROGENASE 2 (GDH2)	Col15D-Col0D	1.85994e-09	2.31921	up-regulated
AT5G14700	AT5G14700	no	NAD(P)-binding Rossmann-fold superfamily protein; FUNCTIONS IN: coenzyme binding, binding, cinnamoyl-CoA reductase activity, catalytic activity; INVOLVED IN: lignin biosynthetic process, cellular metabolic process, metabolic process; LOCATED IN: cellular_component unknown; EXPRESSED IN: 22 plant structures; EXPRESSED DURING: 13 growth stages; CONTAINS InterPro DOMAIN/s: NAD-dependent epimerase/dehydratase (InterPro:IPR001509), NAD(P)-binding domain (InterPro:IPR016040); BEST Arabidopsis thaliana protein match is: NAD(P)-binding Rossmann-fold superfamily protein (TAIR:AT2G23910.1)	protein_coding	0	Col15D-Col0D	1.86714e-09	1.94516	up-regulated
AT3G51620	AT3G51620	no	PAP/OAS1 substrate-binding domain superfamily; BEST Arabidopsis thaliana protein match is: nucleotidyltransferases (TAIR:AT3G61690.1)	protein_coding	0	Col15D-Col0D	1.86887e-09	2.89701	up-regulated
AT5G11520	AT5G11520	no	Encodes the chloroplastic isozyme of aspartate aminotransferase. Involved in aspartate biosynthesis and nitrogen metabolism. mRNA is expressed in senescing leaves.	protein_coding	ASPARTATE AMINOTRANSFERASE 3 (ASP3);YELLOW-LEAF-SPECIFIC GENE 4 (YLS4)	Col15D-Col0D	1.87356e-09	2.23355	up-regulated
AT1G69890	AT1G69890	no	CONTAINS InterPro DOMAIN/s: Protein of unknown function DUF569 (InterPro:IPR007679), Actin cross-linking (InterPro:IPR008999); BEST Arabidopsis thaliana protein match is: Actin cross-linking protein (TAIR:AT1G27100.1)	protein_coding	0	Col15D-Col0D	1.88798e-09	2.04648	up-regulated
AT3G12570	AT3G12570	no	FYD; LOCATED IN: chloroplast envelope; EXPRESSED IN: 23 plant structures; EXPRESSED DURING: 15 growth stages; BEST Arabidopsis thaliana protein match is: HSP20-like chaperones superfamily protein (TAIR:AT2G37570.1)	protein_coding	(FYD)	Col15D-Col0D	1.91944e-09	2.36685	up-regulated
AT4G30100	AT4G30100	no	P-loop containing nucleoside triphosphate hydrolases superfamily protein; BEST Arabidopsis thaliana protein match is: P-loop containing nucleoside triphosphate hydrolases superfamily protein (TAIR:AT2G19120.1)	protein_coding	0	Col15D-Col0D	1.92691e-09	2.10214	up-regulated
AT3G54680	AT3G54680	no	proteophosphoglycan-related; FUNCTIONS IN: molecular_function unknown; INVOLVED IN: biological_process unknown; LOCATED IN: chloroplast; EXPRESSED IN: 16 plant structures; EXPRESSED DURING: 7 growth stages	protein_coding	0	Col15D-Col0D	1.95245e-09	2.52322	up-regulated
AT1G61800	AT1G61800	no	glucose6-Phosphate/phosphate transporter 2. Expression is upregulated in the shoot of cax1/cax3 mutant. The mRNA is cell-to-cell mobile.	protein_coding	GLUCOSE-6-PHOSPHATE/PHOSPHATE TRANSLOCATOR 2 (GPT2);ARABIDOPSIS GLUCOSE-6-PHOSPHATE/PHOSPHATE TRANSLOCATOR 2 (ATGPT2)	Col15D-Col0D	1.98189e-09	10.0655	up-regulated
AT4G34310	AT4G34310	no	alpha/beta-Hydrolases superfamily protein; FUNCTIONS IN: hydrolase activity, acting on ester bonds; INVOLVED IN: intracellular protein transport, GPI anchor metabolic process; LOCATED IN: intrinsic to endoplasmic reticulum membrane; EXPRESSED IN: 23 plant structures; EXPRESSED DURING: 15 growth stages; CONTAINS InterPro DOMAIN/s: PGAP1-like (InterPro:IPR012908)	protein_coding	0	Col15D-Col0D	1.99112e-09	2.17783	up-regulated
AT5G50960	AT5G50960	no	Highly similar to Saccharomyces cerevisiae NBP35, locus YGL091C. Cytosolic protein that homodimerizes and can assemble both 4Fe-4S - type and 2Fe-2S - type clusters on its amino terminal and carboxy therminal respectively. Null mutants are embryo lethal.	protein_coding	NUCLEOTIDE BINDING PROTEIN 35 (NBP35);NUCLEOTIDE BINDING PROTEIN 35 (ATNBP35)	Col15D-Col0D	2.00453e-09	3.38301	up-regulated
AT3G09840	AT3G09840	no	Encodes a cell division cycle protein, a member of AAA-type ATPases gene family. Expressed throughout the plant in regions of cell division. Within the cell, sub-cellular localization varies depending on the stage of the cell cycle.Mutants in which the expression of CDC48A is altered show defects in cytokinesis, cell expansion and cell differentiation. The mRNA is cell-to-cell mobile.	protein_coding	CELL DIVISION CYCLE 48 (CDC48); (ATCDC48); (CDC48A); (ATCDC48A)	Col15D-Col0D	2.04036e-09	2.08807	up-regulated
AT4G37430	AT4G37430	no	Encodes a member of the CYP81F cytochrome P450 monooxygenase subfamily.	protein_coding	CYTOCHROME P450, FAMILY 91, SUBFAMILY A, POLYPEPTIDE 2 (CYP91A2);CYTOCHROME P450 MONOOXYGENASE 81F1 (CYP81F1)	Col15D-Col0D	2.04036e-09	4.16768	up-regulated
AT3G05400	AT3G05400	no	Major facilitator superfamily protein; FUNCTIONS IN: carbohydrate transmembrane transporter activity, sugar:hydrogen symporter activity; INVOLVED IN: transport, transmembrane transport; LOCATED IN: integral to membrane, membrane; EXPRESSED IN: 16 plant structures; EXPRESSED DURING: 8 growth stages; CONTAINS InterPro DOMAIN/s: Sugar transporter, conserved site (InterPro:IPR005829), Major facilitator superfamily (InterPro:IPR020846), General substrate transporter (InterPro:IPR005828), Sugar/inositol transporter (InterPro:IPR003663), Major facilitator superfamily, general substrate transporter (InterPro:IPR016196); BEST Arabidopsis thaliana protein match is: Major facilitator superfamily protein (TAIR:AT5G27350.1)	protein_coding	0	Col15D-Col0D	2.04094e-09	4.37355	up-regulated
AT1G80160	AT1G80160	no	Lactoylglutathione lyase / glyoxalase I family protein; CONTAINS InterPro DOMAIN/s: Glyoxalase/bleomycin resistance protein/dioxygenase (InterPro:IPR004360); BEST Arabidopsis thaliana protein match is: Lactoylglutathione lyase / glyoxalase I family protein (TAIR:AT1G15380.2)	protein_coding	GLYOXYLASE I 7 (GLYI7)	Col15D-Col0D	2.07577e-09	9.49346	up-regulated
AT3G01540	AT3G01540	no	RNA HELICASE DRH1	protein_coding	DEAD BOX RNA HELICASE 1 (DRH1);ARABIDOPSIS THALIANA DEAD BOX RNA HELICASE 1 (ATDRH1)	Col15D-Col0D	2.12544e-09	2.0708	up-regulated
AT1G04570	AT1G04570	no	Major facilitator superfamily protein; FUNCTIONS IN: transporter activity; INVOLVED IN: transport; LOCATED IN: chloroplast, membrane; CONTAINS InterPro DOMAIN/s: Biopterin transport-related protein BT1 (InterPro:IPR004324), Major facilitator superfamily, general substrate transporter (InterPro:IPR016196); BEST Arabidopsis thaliana protein match is: Major facilitator superfamily protein (TAIR:AT2G33280.1)	protein_coding	0	Col15D-Col0D	2.14196e-09	5.08891	up-regulated
AT4G33905	AT4G33905	no	Peroxisomal membrane 22 kDa (Mpv17/PMP22) family protein; INVOLVED IN: biological_process unknown; LOCATED IN: integral to membrane, peroxisomal membrane; EXPRESSED IN: 21 plant structures; EXPRESSED DURING: 10 growth stages; CONTAINS InterPro DOMAIN/s: Mpv17/PMP22 (InterPro:IPR007248); BEST Arabidopsis thaliana protein match is: Peroxisomal membrane 22 kDa (Mpv17/PMP22) family protein (TAIR:AT2G14860.1)	protein_coding	0	Col15D-Col0D	2.14206e-09	7.40147	up-regulated
AT1G52565	AT1G52565	no	unknown protein; FUNCTIONS IN: molecular_function unknown; INVOLVED IN: biological_process unknown; LOCATED IN: endomembrane system; BEST Arabidopsis thaliana protein match is: unknown protein (TAIR:AT3G15760.1)	protein_coding	0	Col15D-Col0D	2.14967e-09	4.33451	up-regulated
AT1G20140	AT1G20140	no	SKP1-like 4 (SK4); CONTAINS InterPro DOMAIN/s: E3 ubiquitin ligase, SCF complex, Skp subunit (InterPro:IPR016897), SKP1 component, dimerisation (InterPro:IPR016072), SKP1 component (InterPro:IPR001232), BTB/POZ fold (InterPro:IPR011333), SKP1 component, POZ (InterPro:IPR016073); BEST Arabidopsis thaliana protein match is: SKP1-like 3 (TAIR:AT2G25700.1)	protein_coding	SKP1-LIKE 4 (ASK4);SKP1-LIKE 4 (SK4)	Col15D-Col0D	2.2029e-09	2.21879	up-regulated
AT1G66390	AT1G66390	no	production of anthocyanin pigment 2 protein (PAP2)	protein_coding	(ATMYB90);PRODUCTION OF ANTHOCYANIN PIGMENT 2 (PAP2);MYB DOMAIN PROTEIN 90 (MYB90)	Col15D-Col0D	2.24249e-09	6.55618	up-regulated
AT4G33980	AT4G33980	no	FUNCTIONS IN: molecular_function unknown; INVOLVED IN: response to karrikin; LOCATED IN: cellular_component unknown; EXPRESSED IN: 24 plant structures; EXPRESSED DURING: 15 growth stages; BEST Arabidopsis thaliana protein match is: cold regulated gene 27 (TAIR:AT5G42900.3).	protein_coding	COLD-REGULATED GENE 28 (COR28)	Col15D-Col0D	2.2884e-09	6.82992	up-regulated
AT1G22570	AT1G22570	no	Major facilitator superfamily protein; FUNCTIONS IN: transporter activity; INVOLVED IN: oligopeptide transport; LOCATED IN: membrane; EXPRESSED IN: 17 plant structures; EXPRESSED DURING: 10 growth stages; CONTAINS InterPro DOMAIN/s: PTR2 family proton/oligopeptide symporter, conserved site (InterPro:IPR018456), Oligopeptide transporter (InterPro:IPR000109), Major facilitator superfamily, general substrate transporter (InterPro:IPR016196); BEST Arabidopsis thaliana protein match is: Major facilitator superfamily protein (TAIR:AT1G22550.1)	protein_coding	0	Col15D-Col0D	2.30359e-09	1.79701	up-regulated
AT5G28080	AT5G28080	no	Encodes a member of the WNK family (9 members in all) of protein kinases, the structural design of which is clearly distinct from those of other known protein kinases, such as receptor-like kinases and mitogen-activated protein kinases.	protein_coding	(WNK9); (ATWNK9)	Col15D-Col0D	2.43266e-09	5.93758	up-regulated
AT3G16030	AT3G16030	no	CALLUS EXPRESSION OF RBCS 101 (CES101); FUNCTIONS IN: in 6 functions; INVOLVED IN: protein amino acid phosphorylation; LOCATED IN: endomembrane system; EXPRESSED IN: 21 plant structures; EXPRESSED DURING: 13 growth stages; CONTAINS InterPro DOMAIN/s: Curculin-like (mannose-binding) lectin (InterPro:IPR001480), PAN-2 domain (InterPro:IPR013227), Apple-like (InterPro:IPR003609), Serine/threonine-protein kinase domain (InterPro:IPR002290), Serine/threonine-protein kinase-like domain (InterPro:IPR017442), Protein kinase-like domain (InterPro:IPR011009), Serine/threonine-protein kinase, active site (InterPro:IPR008271), Protein kinase, catalytic domain (InterPro:IPR000719), Tyrosine-protein kinase, catalytic domain (InterPro:IPR020635); BEST Arabidopsis thaliana protein match is: S-locus lectin protein kinase family protein (TAIR:AT4G21390.1)	protein_coding	RESISTANCE TO FUSARIUM OXYSPORUM 3 (RFO3);CALLUS EXPRESSION OF RBCS 101 (CES101)	Col15D-Col0D	2.45534e-09	3.67079	up-regulated
AT5G04250	AT5G04250	no	Cysteine proteinases superfamily protein; CONTAINS InterPro DOMAIN/s: Ovarian tumour, otubain (InterPro:IPR003323); BEST Arabidopsis thaliana protein match is: Cysteine proteinases superfamily protein (TAIR:AT5G03330.2)	protein_coding	0	Col15D-Col0D	2.46994e-09	7.03328	up-regulated
AT1G22985	AT1G22985	no	encodes a member of the ERF (ethylene response factor) subfamily B-5 of ERF/AP2 transcription factor family. The protein contains one AP2 domain. There are 7 members in this subfamily.	protein_coding	CYTOKININ RESPONSE FACTOR 7 (CRF7)	Col15D-Col0D	2.4837e-09	4.72097	up-regulated
AT4G32440	AT4G32440	no	Plant Tudor-like RNA-binding protein; FUNCTIONS IN: RNA binding; INVOLVED IN: biological_process unknown; EXPRESSED IN: 21 plant structures; EXPRESSED DURING: 10 growth stages; CONTAINS InterPro DOMAIN/s: Tudor-like, plant (InterPro:IPR014002), ENT (InterPro:IPR005491), Agenet (InterPro:IPR008395); BEST Arabidopsis thaliana protein match is: Plant Tudor-like protein (TAIR:AT2G25590.1)	protein_coding	0	Col15D-Col0D	2.4837e-09	2.10817	up-regulated
AT1G21400	AT1G21400	no	Thiamin diphosphate-binding fold (THDP-binding) superfamily protein; FUNCTIONS IN: oxidoreductase activity, acting on the aldehyde or oxo group of donors, disulfide as acceptor, 3-methyl-2-oxobutanoate dehydrogenase (2-methylpropanoyl-transferring) activity; INVOLVED IN: metabolic process; EXPRESSED IN: guard cell; CONTAINS InterPro DOMAIN/s: Dehydrogenase, E1 component (InterPro:IPR001017); BEST Arabidopsis thaliana protein match is: Thiamin diphosphate-binding fold (THDP-binding) superfamily protein (TAIR:AT5G09300.1)	protein_coding	0	Col15D-Col0D	2.50786e-09	2.74849	up-regulated
AT4G34860	AT4G34860	no	Plant neutral invertase family protein; FUNCTIONS IN: catalytic activity, beta-fructofuranosidase activity; INVOLVED IN: sucrose catabolic process, using beta-fructofuranosidase; LOCATED IN: cytosol; EXPRESSED IN: 20 plant structures; EXPRESSED DURING: 11 growth stages; CONTAINS InterPro DOMAIN/s: Plant neutral invertase (InterPro:IPR006937), Six-hairpin glycosidase-like (InterPro:IPR008928); BEST Arabidopsis thaliana protein match is: cytosolic invertase 2 (TAIR:AT4G09510.1)	protein_coding	ALKALINE/NEUTRAL INVERTASE B (A/N-InvB)	Col15D-Col0D	2.53229e-09	4.03601	up-regulated
AT1G27200	AT1G27200	no	CONTAINS InterPro DOMAIN/s: Protein of unknown function DUF23 (InterPro:IPR008166); BEST Arabidopsis thaliana protein match is: zinc finger (C3HC4-type RING finger) family protein (TAIR:AT3G27330.1)	protein_coding	0	Col15D-Col0D	2.57039e-09	2.78209	up-regulated
AT2G30720	AT2G30720	no	Thioesterase/thiol ester dehydrase-isomerase superfamily protein; BEST Arabidopsis thaliana protein match is: Thioesterase/thiol ester dehydrase-isomerase superfamily protein (TAIR:AT5G48370.1)	protein_coding	0	Col15D-Col0D	2.64582e-09	3.40374	up-regulated
AT3G29170	AT3G29170	no	Eukaryotic protein of unknown function (DUF872); CONTAINS InterPro DOMAIN/s: Uncharacterised protein family UPF0414, transmembrane (InterPro:IPR008590); BEST Arabidopsis thaliana protein match is: Eukaryotic protein of unknown function (DUF872) (TAIR:AT2G19350.1)	protein_coding	0	Col15D-Col0D	2.64582e-09	1.98345	up-regulated
AT4G27020	AT4G27020	no	unknown protein; FUNCTIONS IN: molecular_function unknown; LOCATED IN: vacuole; BEST Arabidopsis thaliana protein match is: unknown protein (TAIR:AT5G54870.1)	protein_coding	0	Col15D-Col0D	2.68913e-09	1.74144	up-regulated
AT5G62540	AT5G62540	no	Encodes a protein predicted to be an E2 ubiquitin conjugating enzyme. It appears homologous to the RAD6 protein in yeast implicated in histone ubiquitination, but, UBC3 has not been experimentally associated with this process.	protein_coding	UBIQUITIN-CONJUGATING ENZYME 3 (UBC3)	Col15D-Col0D	2.69503e-09	1.90507	up-regulated
AT5G54960	AT5G54960	no	pyruvate decarboxylase-2	protein_coding	PYRUVATE DECARBOXYLASE-2 (PDC2)	Col15D-Col0D	2.73358e-09	1.72739	up-regulated
AT5G38240	AT5G38240	no	Protein kinase family protein; FUNCTIONS IN: protein serine/threonine kinase activity, protein kinase activity, kinase activity, ATP binding; INVOLVED IN: protein amino acid phosphorylation; LOCATED IN: endomembrane system; CONTAINS InterPro DOMAIN/s: Protein kinase, ATP binding site (InterPro:IPR017441), Serine/threonine-protein kinase domain (InterPro:IPR002290), Serine-threonine/tyrosine-protein kinase (InterPro:IPR001245), Protein kinase-like domain (InterPro:IPR011009), Serine/threonine-protein kinase, active site (InterPro:IPR008271), Protein kinase, catalytic domain (InterPro:IPR000719), Tyrosine-protein kinase, catalytic domain (InterPro:IPR020635); BEST Arabidopsis thaliana protein match is: Protein kinase family protein (TAIR:AT5G38250.1)	protein_coding	0	Col15D-Col0D	2.74524e-09	2.65544	up-regulated
AT5G58650	AT5G58650	no	Encodes PSY1, an18-aa tyrosine-sulfated glycopeptide that promotes cellular proliferation and expansion. PSY1 is widely expressed in various tissues, including shoot apical meristem, and is highly up-regulated by wounding. Perception of PSY1 depends on At1g72300, a leucine-rich repeat receptor kinase (LRR-RK).	protein_coding	PLANT PEPTIDE CONTAINING SULFATED TYROSINE 1 (PSY1)	Col15D-Col0D	2.74858e-09	2.36431	up-regulated
AT3G14560	AT3G14560	no	unknown protein	protein_coding	0	Col15D-Col0D	2.78102e-09	3.16023	up-regulated
AT5G01200	AT5G01200	no	Duplicated homeodomain-like superfamily protein; CONTAINS InterPro DOMAIN/s: Molecular chaperone, heat shock protein, Hsp40, DnaJ (InterPro:IPR015609), SANT, eukarya (InterPro:IPR017884), Myb-like DNA-binding domain, SHAQKYF class (InterPro:IPR006447), SANT, DNA-binding (InterPro:IPR001005), Myb, DNA-binding (InterPro:IPR014778), Homeodomain-like (InterPro:IPR009057), HTH transcriptional regulator, Myb-type, DNA-binding (InterPro:IPR017930); BEST Arabidopsis thaliana protein match is: Duplicated homeodomain-like superfamily protein (TAIR:AT2G38090.1)	protein_coding	0	Col15D-Col0D	2.81788e-09	2.42194	up-regulated
AT4G33090	AT4G33090	no	encodes an aminopeptidase, a ortholog of mouse microsomal AP (EC 3.4.11.2).	protein_coding	AMINOPEPTIDASE M1 (APM1);AMINOPEPTIDASE M1 (ATAPM1)	Col15D-Col0D	2.85525e-09	1.60234	up-regulated
AT3G07870	AT3G07870	no	F-box and associated interaction domains-containing protein; CONTAINS InterPro DOMAIN/s: F-box domain, cyclin-like (InterPro:IPR001810), F-box domain, Skp2-like (InterPro:IPR022364), F-box associated domain, type 3 (InterPro:IPR013187), F-box associated interaction domain (InterPro:IPR017451); BEST Arabidopsis thaliana protein match is: F-box and associated interaction domains-containing protein (TAIR:AT3G23880.1)	protein_coding	0	Col15D-Col0D	2.85834e-09	1.51083	up-regulated
AT5G40730	AT5G40730	no	Encodes an arabinogalactan-protein (AGP24).	protein_coding	ARABINOGALACTAN PROTEIN 24 (AGP24);ARABIDOPSIS THALIANA ARABINOGALACTAN PROTEIN 24 (ATAGP24)	Col15D-Col0D	2.88388e-09	3.01529	up-regulated
AT5G55750	AT5G55750	no	hydroxyproline-rich glycoprotein family protein	protein_coding	0	Col15D-Col0D	2.9128e-09	7.17472	up-regulated
AT3G09450	AT3G09450	no	CONTAINS InterPro DOMAIN/s: Fusaric acid resistance protein, conserved region (InterPro:IPR006726); BEST Arabidopsis thaliana protein match is: unknown protein (TAIR:AT2G28780.1)	protein_coding	0	Col15D-Col0D	2.9212e-09	4.75632	up-regulated
AT4G02410	AT4G02410	no	Concanavalin A-like lectin protein kinase family protein; FUNCTIONS IN: kinase activity; INVOLVED IN: protein amino acid phosphorylation; LOCATED IN: endomembrane system; EXPRESSED IN: 19 plant structures; EXPRESSED DURING: 10 growth stages; CONTAINS InterPro DOMAIN/s: Legume lectin, beta chain (InterPro:IPR001220), Protein kinase, ATP binding site (InterPro:IPR017441), Serine/threonine-protein kinase-like domain (InterPro:IPR017442), Concanavalin A-like lectin/glucanase, subgroup (InterPro:IPR013320), Protein kinase-like domain (InterPro:IPR011009), Serine/threonine-protein kinase, active site (InterPro:IPR008271), Protein kinase, catalytic domain (InterPro:IPR000719), Concanavalin A-like lectin/glucanase (InterPro:IPR008985), Legume lectin, beta chain, Mn/Ca-binding site (InterPro:IPR019825); BEST Arabidopsis thaliana protein match is: Concanavalin A-like lectin protein kinase family protein (TAIR:AT4G02420.1)	protein_coding	LECTIN-LIKE PROTEIN KINASE 1 (LPK1); (ATLPK1);L-TYPE LECTIN RECEPTOR KINASE IV.3 (LECRK-IV.3)	Col15D-Col0D	2.93518e-09	3.36154	up-regulated
AT3G27880	AT3G27880	no	Protein of unknown function (DUF1645); CONTAINS InterPro DOMAIN/s: Protein of unknown function DUF1645 (InterPro:IPR012442); BEST Arabidopsis thaliana protein match is: Protein of unknown function (DUF1645) (TAIR:AT1G23710.1)	protein_coding	0	Col15D-Col0D	2.96364e-09	2.71266	up-regulated
AT1G05400	AT1G05400	no	unknown protein; BEST Arabidopsis thaliana protein match is: unknown protein (TAIR:AT1G06810.1)	protein_coding	0	Col15D-Col0D	3.09506e-09	6.17429	up-regulated
AT5G40260	AT5G40260	no	Encodes RPG1 (RUPTURED POLLEN GRAIN1), a member of the MtN3/saliva gene family. Crucial for exine pattern formation and cell integrity of microspores.	protein_coding	(SWEET8); (AtSWEET8);RUPTURED POLLEN GRAIN1 (RPG1)	Col15D-Col0D	3.12939e-09	6.29107	up-regulated
AT1G02850	AT1G02850	no	beta glucosidase 11 (BGLU11); FUNCTIONS IN: cation binding, hydrolase activity, hydrolyzing O-glycosyl compounds, catalytic activity; INVOLVED IN: carbohydrate metabolic process; LOCATED IN: endomembrane system; EXPRESSED IN: 24 plant structures; EXPRESSED DURING: 13 growth stages; CONTAINS InterPro DOMAIN/s: Glycoside hydrolase, family 1 (InterPro:IPR001360), Glycoside hydrolase, family 1, active site (InterPro:IPR018120), Glycoside hydrolase, catalytic core (InterPro:IPR017853), Glycoside hydrolase, subgroup, catalytic core (InterPro:IPR013781); BEST Arabidopsis thaliana protein match is: beta glucosidase 10 (TAIR:AT4G27830.1)	protein_coding	BETA GLUCOSIDASE 11 (BGLU11)	Col15D-Col0D	3.20615e-09	3.73888	up-regulated
AT5G58380	AT5G58380	no	Encodes a CBL-interacting protein kinase with similarity to SOS protein kinase.	protein_coding	CBL-INTERACTING PROTEIN KINASE 10 (CIPK10);SOS3-INTERACTING PROTEIN 1 (SIP1);SNF1-RELATED PROTEIN KINASE 3.8 (SNRK3.8); (PKS2)	Col15D-Col0D	3.23678e-09	2.94909	up-regulated
AT1G33700	AT1G33700	no	Beta-glucosidase, GBA2 type family protein; FUNCTIONS IN: catalytic activity, glucosylceramidase activity; INVOLVED IN: glucosylceramide catabolic process, sphingolipid metabolic process; LOCATED IN: vacuole; EXPRESSED IN: 8 plant structures; EXPRESSED DURING: 4 anthesis, petal differentiation and expansion stage; CONTAINS InterPro DOMAIN/s: Glucosylceramidase (InterPro:IPR006775), Six-hairpin glycosidase-like (InterPro:IPR008928), Beta-glucosidase, GBA2 type (InterPro:IPR014551); BEST Arabidopsis thaliana protein match is: Beta-glucosidase, GBA2 type family protein (TAIR:AT4G10060.1)	protein_coding	0	Col15D-Col0D	3.25462e-09	4.36039	up-regulated
AT1G01650	AT1G01650	no	SIGNAL PEPTIDE PEPTIDASE-LIKE 4 (SPPL4); FUNCTIONS IN: peptidase activity, aspartic-type endopeptidase activity; INVOLVED IN: proteolysis; LOCATED IN: endomembrane system, integral to membrane; EXPRESSED IN: 24 plant structures; EXPRESSED DURING: 13 growth stages; CONTAINS InterPro DOMAIN/s: Protease-associated PA (InterPro:IPR003137), Peptidase A22, presenilin signal peptide (InterPro:IPR006639), Peptidase A22B, signal peptide peptidase (InterPro:IPR007369); BEST Arabidopsis thaliana protein match is: SIGNAL PEPTIDE PEPTIDASE-LIKE 2 (TAIR:AT1G63690.1)	protein_coding	SIGNAL PEPTIDE PEPTIDASE-LIKE 4 (SPPL4);ARABIDOPSIS THALIANA SIGNAL PEPTIDE PEPTIDASE-LIKE 4 (ATSPPL4)	Col15D-Col0D	3.25957e-09	1.41013	up-regulated
AT3G52780	AT3G52780	no	PAP20; FUNCTIONS IN: protein serine/threonine phosphatase activity, acid phosphatase activity; INVOLVED IN: biological_process unknown; LOCATED IN: endomembrane system; EXPRESSED IN: 10 plant structures; EXPRESSED DURING: 4 anthesis, petal differentiation and expansion stage; CONTAINS InterPro DOMAIN/s: Metallophosphoesterase (InterPro:IPR004843), Purple acid phosphatase-like, N-terminal (InterPro:IPR008963); BEST Arabidopsis thaliana protein match is: purple acid phosphatase 22 (TAIR:AT3G52820.1)	protein_coding	(ATPAP20); (PAP20)	Col15D-Col0D	3.28385e-09	5.79482	up-regulated
AT3G14660	AT3G14660	no	putative cytochrome P450 The mRNA is cell-to-cell mobile.	protein_coding	CYTOCHROME P450, FAMILY 72, SUBFAMILY A, POLYPEPTIDE 13 (CYP72A13)	Col15D-Col0D	3.28439e-09	2.0403	up-regulated
AT1G71250	AT1G71250	no	GDSL-motif esterase/acyltransferase/lipase. Enzyme group with broad substrate specificity that may catalyze acyltransfer or hydrolase reactions with lipid and non-lipid substrates.	protein_coding	0	Col15D-Col0D	3.28736e-09	6.6458	up-regulated
AT3G02910	AT3G02910	no	AIG2-like (avirulence induced gene) family protein; CONTAINS InterPro DOMAIN/s: Butirosin biosynthesis, BtrG-like (InterPro:IPR013024), AIG2-like (InterPro:IPR009288); BEST Arabidopsis thaliana protein match is: AIG2-like (avirulence induced gene) family protein (TAIR:AT5G46720.1)	protein_coding	0	Col15D-Col0D	3.38785e-09	2.98877	up-regulated
AT2G30250	AT2G30250	no	member of WRKY Transcription Factor; Group I. Located in nucleus. Involved in response to various abiotic stresses - especially salt stress.	protein_coding	WRKY DNA-BINDING PROTEIN 25 (WRKY25); (AtWRKY25)	Col15D-Col0D	3.45732e-09	2.06116	up-regulated
AT3G62730	AT3G62730	no	unknown protein; FUNCTIONS IN: molecular_function unknown; INVOLVED IN: biological_process unknown; LOCATED IN: endomembrane system; EXPRESSED IN: 13 plant structures; EXPRESSED DURING: LP.04 four leaves visible, 4 anthesis, LP.02 two leaves visible, petal differentiation and expansion stage; BEST Arabidopsis thaliana protein match is: unknown protein (TAIR:AT1G47980.1)	protein_coding	0	Col15D-Col0D	3.46406e-09	5.54368	up-regulated
AT4G16670	AT4G16670	no	CONTAINS InterPro DOMAIN/s: Pleckstrin-like, plant (InterPro:IPR013666), Protein of unknown function DUF828 (InterPro:IPR008546), Pleckstrin homology (InterPro:IPR001849); BEST Arabidopsis thaliana protein match is: Plant protein of unknown function (DUF828) with plant pleckstrin homology-like region (TAIR:AT4G17350.1)	protein_coding	0	Col15D-Col0D	3.58064e-09	2.75019	up-regulated
AT5G45360	AT5G45360	no	F-box family protein; CONTAINS InterPro DOMAIN/s: F-box domain, cyclin-like (InterPro:IPR001810), F-box domain, Skp2-like (InterPro:IPR022364), Herpesvirus UL92 (InterPro:IPR004289)	protein_coding	0	Col15D-Col0D	3.5807e-09	1.73282	up-regulated
AT3G03640	AT3G03640	no	Encodes beta-glucosidase (GLUC).	protein_coding	(GLUC);BETA GLUCOSIDASE 25 (BGLU25)	Col15D-Col0D	3.59793e-09	2.80796	up-regulated
AT3G06860	AT3G06860	no	Encodes a multifunctional protein. Involved in peroxisomal fatty acid beta oxidation. Loss-of-function mutant lacks hydroxyacyl-CoA dehydrogenase activity and have reduced levels of long-chain enoyl-CoA hydratase activity. The mutant has fewer but larger peroxisomes. The mRNA is cell-to-cell mobile.	protein_coding	MULTIFUNCTIONAL PROTEIN 2 (MFP2);MULTIFUNCTIONAL PROTEIN 2 (ATMFP2)	Col15D-Col0D	3.74485e-09	1.40362	up-regulated
AT3G63010	AT3G63010	no	Encodes a gibberellin (GA) receptor ortholog of the rice GA receptor gene (OsGID1). Has GA-binding activity, showing higher affinity to GA4. Interacts with DELLA proteins in vivo in the presence of GA4. The mRNA is cell-to-cell mobile.	protein_coding	GA INSENSITIVE DWARF1B (GID1B); (ATGID1B)	Col15D-Col0D	3.80843e-09	3.1929	up-regulated
AT1G65480	AT1G65480	no	FT, together with LFY, promotes flowering and is antagonistic with its homologous gene, TERMINAL FLOWER1 (TFL1). FT is expressed in leaves and is induced by long day treatment. Either the FT mRNA or protein is translocated to the shoot apex where it induces its own expression. Recent data suggests that FT protein acts as a long-range signal. FT is a target of CO and acts upstream of SOC1.	protein_coding	FLOWERING LOCUS T (FT);REDUCED STEM BRANCHING 8 (RSB8)	Col15D-Col0D	3.83686e-09	5.2846	up-regulated
AT3G56620	AT3G56620	no	nodulin MtN21-like transporter family protein	protein_coding	USUALLY MULTIPLE ACIDS MOVE IN AND OUT TRANSPORTERS 10 (UMAMIT10)	Col15D-Col0D	3.849e-09	4.89437	up-regulated
AT2G11520	AT2G11520	no	high overall homology to CRCK1	protein_coding	CALMODULIN-BINDING RECEPTOR-LIKE CYTOPLASMIC KINASE 3 (CRCK3)	Col15D-Col0D	3.8639e-09	1.64978	up-regulated
AT5G35110	AT5G35110	no	unknown protein; BEST Arabidopsis thaliana protein match is: unknown protein (TAIR:AT2G46490.1)	protein_coding	0	Col15D-Col0D	3.87021e-09	6.55667	up-regulated
AT5G18130	AT5G18130	no	unknown protein; BEST Arabidopsis thaliana protein match is: unknown protein (TAIR:AT3G03870.2)	protein_coding	0	Col15D-Col0D	3.94169e-09	3.20164	up-regulated
AT1G01453	AT1G01453	no	unknown protein; FUNCTIONS IN: molecular_function unknown; INVOLVED IN: biological_process unknown; LOCATED IN: cellular_component unknown; BEST Arabidopsis thaliana protein match is: unknown protein (TAIR:AT4G01110.1)	protein_coding	0	Col15D-Col0D	4.0063e-09	6.59712	up-regulated
AT5G15470	AT5G15470	no	Encodes a protein with putative galacturonosyltransferase activity.	protein_coding	GALACTURONOSYLTRANSFERASE 14 (GAUT14)	Col15D-Col0D	4.10462e-09	2.80471	up-regulated
AT4G12070	AT4G12070	no	unknown protein; INVOLVED IN: biological_process unknown; LOCATED IN: plasma membrane; EXPRESSED IN: 22 plant structures; EXPRESSED DURING: 13 growth stages	protein_coding	0	Col15D-Col0D	4.18442e-09	1.56693	up-regulated
AT3G21690	AT3G21690	no	MATE efflux family protein; FUNCTIONS IN: antiporter activity, drug transmembrane transporter activity, transporter activity; INVOLVED IN: drug transmembrane transport, transmembrane transport; LOCATED IN: plasma membrane, membrane; EXPRESSED IN: 23 plant structures; EXPRESSED DURING: 13 growth stages; CONTAINS InterPro DOMAIN/s: Multi antimicrobial extrusion protein MatE (InterPro:IPR002528); BEST Arabidopsis thaliana protein match is: MATE efflux family protein (TAIR:AT1G61890.1)	protein_coding	0	Col15D-Col0D	4.21219e-09	2.26632	up-regulated
AT1G21790	AT1G21790	no	TRAM, LAG1 and CLN8 (TLC) lipid-sensing domain containing protein; FUNCTIONS IN: molecular_function unknown; INVOLVED IN: biological_process unknown; LOCATED IN: integral to membrane; EXPRESSED IN: 23 plant structures; EXPRESSED DURING: 15 growth stages; CONTAINS InterPro DOMAIN/s: TRAM/LAG1/CLN8 homology domain (InterPro:IPR006634)	protein_coding	0	Col15D-Col0D	4.24529e-09	3.32794	up-regulated
AT5G37260	AT5G37260	no	Encodes a MYB family transcription factor Circadian 1 (CIR1). Involved in circadian regulation in Arabidopsis.	protein_coding	REVEILLE 2 (RVE2);CIRCADIAN 1 (CIR1)	Col15D-Col0D	4.31213e-09	8.33977	up-regulated
AT1G04580	AT1G04580	no	Encodes aldehyde oxidase AAO4 preferentially expressed in developing seeds.	protein_coding	ALDEHYDE OXIDASE 4 (AAO4);ARABDOPSIS THALIANA ALDEHYDE OXIDASE 4 (ATAO-4);ALDEHYDE OXIDASE 2 (ATAO2);ALDEHYDE OXIDASE 4 (AO4)	Col15D-Col0D	4.33657e-09	8.43792	up-regulated
AT1G69360	AT1G69360	no	Plant protein of unknown function (DUF863); CONTAINS InterPro DOMAIN/s: Protein of unknown function DUF863, plant (InterPro:IPR008581); BEST Arabidopsis thaliana protein match is: Plant protein of unknown function (DUF863) (TAIR:AT1G26620.1)	protein_coding	0	Col15D-Col0D	4.3714e-09	2.55973	up-regulated
AT3G62830	AT3G62830	no	encodes an isoform of UDP-glucuronic acid decarboxylase, which is predicted to be membrane-bound by PSORT. This enzyme produces UDP-xylose, which is a substrate for many cell wall carbohydrates including hemicellulose and pectin. UDP-xylose is also known to feedback regulate several cell wall biosynthetic enzymes.	protein_coding	UDP-GLUCURONIC ACID DECARBOXYLASE 2 (UXS2); (ATUXS2); (AUD1)	Col15D-Col0D	4.39128e-09	2.18238	up-regulated
AT1G62610	AT1G62610	no	NAD(P)-binding Rossmann-fold superfamily protein; FUNCTIONS IN: oxidoreductase activity, binding, catalytic activity; INVOLVED IN: oxidation reduction, metabolic process; LOCATED IN: cellular_component unknown; CONTAINS InterPro DOMAIN/s: Short-chain dehydrogenase/reductase, conserved site (InterPro:IPR020904), NAD(P)-binding domain (InterPro:IPR016040), Polyketide synthase/Fatty acid synthase, KR (InterPro:IPR020842), Glucose/ribitol dehydrogenase (InterPro:IPR002347), Short-chain dehydrogenase/reductase SDR (InterPro:IPR002198); BEST Arabidopsis thaliana protein match is: NAD(P)-binding Rossmann-fold superfamily protein (TAIR:AT1G63380.1).	protein_coding	0	Col15D-Col0D	4.42267e-09	2.11334	up-regulated
AT1G14300	AT1G14300	no	ARM repeat superfamily protein; FUNCTIONS IN: binding; INVOLVED IN: biological_process unknown; LOCATED IN: cellular_component unknown; EXPRESSED IN: 22 plant structures; EXPRESSED DURING: 13 growth stages; CONTAINS InterPro DOMAIN/s: Uncharacterised protein family UPF0507 (InterPro:IPR007205), Armadillo-like helical (InterPro:IPR011989), Armadillo-type fold (InterPro:IPR016024), Uncharacterised protein family UPF0507, C-terminal (InterPro:IPR007206).	protein_coding	0	Col15D-Col0D	4.47697e-09	2.09344	up-regulated
AT4G29490	AT4G29490	no	Metallopeptidase M24 family protein; FUNCTIONS IN: manganese ion binding, aminopeptidase activity; INVOLVED IN: cellular process; LOCATED IN: chloroplast; EXPRESSED IN: 22 plant structures; EXPRESSED DURING: 13 growth stages; CONTAINS InterPro DOMAIN/s: Peptidase M24B, X-Pro dipeptidase/aminopeptidase P N-terminal (InterPro:IPR007865), Peptidase M24, structural domain (InterPro:IPR000994); BEST Arabidopsis thaliana protein match is: Metallopeptidase M24 family protein (TAIR:AT1G09300.1)	protein_coding	0	Col15D-Col0D	4.53941e-09	1.54428	up-regulated
AT3G15670	AT3G15670	no	Late embryogenesis abundant protein (LEA) family protein; FUNCTIONS IN: molecular_function unknown; INVOLVED IN: embryo development ending in seed dormancy; LOCATED IN: nucleus; EXPRESSED DURING: dry seed stage; BEST Arabidopsis thaliana protein match is: Late embryogenesis abundant protein (LEA) family protein (TAIR:AT1G52690.2)	protein_coding	LATE EMBRYOGENESIS ACCUMULATING 76 (LEA76)	Col15D-Col0D	4.60583e-09	8.20624	up-regulated
AT3G16720	AT3G16720	no	RING-H2 protein induced after exposure to chitin or inactivated crude cellulase preparations. The mRNA is cell-to-cell mobile.	protein_coding	TOXICOS EN LEVADURA 2 (ATL2);TOXICOS EN LEVADURA 2 (TL2)	Col15D-Col0D	4.66184e-09	2.10142	up-regulated
AT5G61380	AT5G61380	no	Pseudo response regulator involved in the generation of circadian rhythms. TOC1 appears to shorten the period of circumnutation speed. TOC1 contributes to the plant fitness (carbon fixation, biomass) by influencing the circadian clock period. PRR3 may increase the stability of TOC1 by preventing interactions between TOC1 and the F-box protein ZTL. Expression of TOC1 is correlated with rhythmic changes in chromatin organization. The mRNA is cell-to-cell mobile.	protein_coding	TIMING OF CAB EXPRESSION 1 (TOC1); (APRR1);PSEUDO-RESPONSE REGULATOR 1 (PRR1);TIMING OF CAB EXPRESSION 1 (AtTOC1)	Col15D-Col0D	4.72064e-09	2.48487	up-regulated
AT1G28260	AT1G28260	no	Telomerase activating protein Est1; CONTAINS InterPro DOMAIN/s: Telomerase activating protein Est1 (InterPro:IPR019458); BEST Arabidopsis thaliana protein match is: Telomerase activating protein Est1 (TAIR:AT5G19400.2)	protein_coding	0	Col15D-Col0D	4.76346e-09	2.09968	up-regulated
AT1G79660	AT1G79660	no	unknown protein; BEST Arabidopsis thaliana protein match is: unknown protein (TAIR:AT1G16170.1)	protein_coding	0	Col15D-Col0D	4.80456e-09	1.72529	up-regulated
AT3G16170	AT3G16170	no	Encodes a malonyl-CoA synthetase that is localized to the cytosol and mitochondrion. AAE13 produces two transcripts one of which includes an N terminal mitochondrial targeting motif. Loss of function of the mtAAE13 product results in growth arrest and lethality.	protein_coding	ACYL ACTIVATING ENZYME 13 (AAE13)	Col15D-Col0D	4.84425e-09	2.68153	up-regulated
AT1G16030	AT1G16030	no	heat shock protein 70B (Hsp70b); FUNCTIONS IN: ATP binding; INVOLVED IN: protein folding, response to heat; LOCATED IN: cytosol, cell wall, plasma membrane, chloroplast, membrane; EXPRESSED IN: 19 plant structures; EXPRESSED DURING: 10 growth stages; CONTAINS InterPro DOMAIN/s: Heat shock protein 70, conserved site (InterPro:IPR018181), Heat shock protein Hsp70 (InterPro:IPR001023), Heat shock protein 70 (InterPro:IPR013126); BEST Arabidopsis thaliana protein match is: heat shock protein 70 (TAIR:AT3G12580.1)	protein_coding	HEAT SHOCK PROTEIN 70B (Hsp70b)	Col15D-Col0D	4.90981e-09	4.91432	up-regulated
AT2G33520	AT2G33520	no	unknown protein	protein_coding	0	Col15D-Col0D	4.96064e-09	6.40503	up-regulated
AT1G33270	AT1G33270	no	Acyl transferase/acyl hydrolase/lysophospholipase superfamily protein; INVOLVED IN: lipid metabolic process; EXPRESSED IN: 25 plant structures; EXPRESSED DURING: 14 growth stages; CONTAINS InterPro DOMAIN/s: Patatin (InterPro:IPR002641)	protein_coding	0	Col15D-Col0D	4.9773e-09	1.98259	up-regulated
AT3G05890	AT3G05890	no	RARE-COLD-INDUCIBLE 2B (RCI2B); CONTAINS InterPro DOMAIN/s: Uncharacterised protein family UPF0057 (InterPro:IPR000612); BEST Arabidopsis thaliana protein match is: Low temperature and salt responsive protein family (TAIR:AT3G05880.1)	protein_coding	RARE-COLD-INDUCIBLE 2B (RCI2B);LOW TEMPERATURE INDUCED PROTEIN 6B (LTI6B)	Col15D-Col0D	4.9988e-09	4.27078	up-regulated
AT2G29990	AT2G29990	no	alternative NAD(P)H dehydrogenase 2 (NDA2); FUNCTIONS IN: NADH dehydrogenase activity, oxidoreductase activity, FAD binding; INVOLVED IN: oxidation reduction; LOCATED IN: intrinsic to mitochondrial inner membrane; EXPRESSED IN: 24 plant structures; EXPRESSED DURING: 13 growth stages; CONTAINS InterPro DOMAIN/s: FAD-dependent pyridine nucleotide-disulphide oxidoreductase (InterPro:IPR013027), Pyridine nucleotide-disulphide oxidoreductase, NAD-binding region (InterPro:IPR001327); BEST Arabidopsis thaliana protein match is: alternative NAD(P)H dehydrogenase 1 (TAIR:AT1G07180.1)	protein_coding	ALTERNATIVE NAD(P)H DEHYDROGENASE 2 (NDA2)	Col15D-Col0D	5.16862e-09	2.74291	up-regulated
AT5G47120	AT5G47120	no	Encodes BI-1, a homolog of mammalian Bax inhibitor 1. Functions as an attenuator of biotic and abiotic types of cell death. Bax-induced cell death can be downregulated by ectopically expressing AtBI in planta. The mRNA is cell-to-cell mobile.	protein_coding	ARABIDOPSIS BAX INHIBITOR 1 (ATBI-1); (BI-1);BAX INHIBITOR 1 (ATBI1);BAX INHIBITOR 1 (BI1)	Col15D-Col0D	5.33247e-09	1.91701	up-regulated
AT3G63340	AT3G63340	no	Protein phosphatase 2C family protein; FUNCTIONS IN: protein serine/threonine kinase activity, protein serine/threonine phosphatase activity, protein kinase activity, catalytic activity, ATP binding; INVOLVED IN: protein amino acid phosphorylation; LOCATED IN: endomembrane system; CONTAINS InterPro DOMAIN/s: Serine/threonine-protein kinase domain (InterPro:IPR002290), Protein phosphatase 2C-related (InterPro:IPR001932), Serine/threonine-protein kinase-like domain (InterPro:IPR017442), Protein kinase-like domain (InterPro:IPR011009), Serine/threonine-protein kinase, active site (InterPro:IPR008271), Protein kinase, catalytic domain (InterPro:IPR000719), Protein phosphatase 2C, N-terminal (InterPro:IPR014045), Protein phosphatase 2C (InterPro:IPR015655); BEST Arabidopsis thaliana protein match is: Protein phosphatase 2C family protein (TAIR:AT3G63320.1).	protein_coding	0	Col15D-Col0D	5.36241e-09	1.94468	up-regulated
AT3G09100	AT3G09100	no	mRNA capping enzyme family protein; FUNCTIONS IN: in 7 functions; INVOLVED IN: in 7 processes; LOCATED IN: nucleus; EXPRESSED IN: 22 plant structures; EXPRESSED DURING: 13 growth stages; CONTAINS InterPro DOMAIN/s: Nucleic acid-binding, OB-fold (InterPro:IPR012340), Dual-specific/protein-tyrosine phosphatase, conserved region (InterPro:IPR000387), Dual specificity phosphatase, subgroup, catalytic domain (InterPro:IPR020422), ATP dependent DNA ligase, central (InterPro:IPR012310), mRNA capping enzyme (InterPro:IPR001339), mRNA capping enzyme, bifunctional (InterPro:IPR017074), Protein-tyrosine phosphatase, active site (InterPro:IPR016130), Nucleic acid-binding, OB-fold-like (InterPro:IPR016027), Dual specificity phosphatase, catalytic domain (InterPro:IPR000340), mRNA capping enzyme, C-terminal (InterPro:IPR013846); BEST Arabidopsis thaliana protein match is: mRNA capping enzyme family protein (TAIR:AT5G01290.1)	protein_coding	0	Col15D-Col0D	5.40392e-09	1.71612	up-regulated
AT1G27980	AT1G27980	no	dihydrosphingosine phosphate lyase (DPL1); FUNCTIONS IN: pyridoxal phosphate binding, carboxy-lyase activity, catalytic activity; INVOLVED IN: sphingolipid catabolic process, cellular amino acid metabolic process; LOCATED IN: endoplasmic reticulum, membrane; EXPRESSED IN: 23 plant structures; EXPRESSED DURING: 13 growth stages; CONTAINS InterPro DOMAIN/s: Pyridoxal phosphate-dependent transferase, major domain (InterPro:IPR015424), Pyridoxal phosphate-dependent decarboxylase (InterPro:IPR002129), Pyridoxal phosphate-dependent transferase, major region, subdomain 1 (InterPro:IPR015421); BEST Arabidopsis thaliana protein match is: glutamate decarboxylase (TAIR:AT5G17330.1)	protein_coding	DIHYDROSPHINGOSINE PHOSPHATE LYASE (DPL1); (ATDPL1)	Col15D-Col0D	5.47006e-09	3.0489	up-regulated
AT3G54620	AT3G54620	no	bZIP transcription factor-like protein mRNA	protein_coding	ARABIDOPSIS THALIANA BASIC LEUCINE ZIPPER 25 (AtbZIP25);BASIC LEUCINE ZIPPER 25 (BZIP25);BASIC LEUCINE ZIPPER O2 HOMOLOG 4 (BZO2H4)	Col15D-Col0D	5.53741e-09	1.731	up-regulated
AT5G61530	AT5G61530	no	small G protein family protein / RhoGAP family protein; FUNCTIONS IN: Rho GTPase activator activity; INVOLVED IN: signal transduction; LOCATED IN: intracellular; EXPRESSED IN: 24 plant structures; EXPRESSED DURING: 15 growth stages; CONTAINS InterPro DOMAIN/s: Rho GTPase activation protein (InterPro:IPR008936), RhoGAP (InterPro:IPR000198)	protein_coding	0	Col15D-Col0D	5.58474e-09	1.89267	up-regulated
AT1G47710	AT1G47710	no	Serine protease inhibitor (SERPIN) family protein; FUNCTIONS IN: serine-type endopeptidase inhibitor activity, cysteine-type endopeptidase inhibitor activity; INVOLVED IN: biological_process unknown; LOCATED IN: apoplast; EXPRESSED IN: 25 plant structures; EXPRESSED DURING: 13 growth stages; CONTAINS InterPro DOMAIN/s: Protease inhibitor I4, serpin, plant (InterPro:IPR015554), Protease inhibitor I4, serpin (InterPro:IPR000215); BEST Arabidopsis thaliana protein match is: Serine protease inhibitor (SERPIN) family protein (TAIR:AT3G45220.1)	protein_coding	(SERPIN1); (ATSERPIN1)	Col15D-Col0D	5.61603e-09	1.83262	up-regulated
AT5G66080	AT5G66080	no	Protein phosphatase 2C family protein; FUNCTIONS IN: protein serine/threonine phosphatase activity, catalytic activity; INVOLVED IN: protein amino acid dephosphorylation; LOCATED IN: protein serine/threonine phosphatase complex; EXPRESSED IN: 16 plant structures; EXPRESSED DURING: 10 growth stages; CONTAINS InterPro DOMAIN/s: Protein phosphatase 2C, manganese/magnesium aspartate binding site (InterPro:IPR000222), Protein phosphatase 2C-related (InterPro:IPR001932), Protein phosphatase 2C (InterPro:IPR015655), Protein phosphatase 2C, N-terminal (InterPro:IPR014045); BEST Arabidopsis thaliana protein match is: Protein phosphatase 2C family protein (TAIR:AT3G51370.1)	protein_coding	ARABIDOPSIS PP2C CLADE D 9 (APD9)	Col15D-Col0D	5.77989e-09	1.94397	up-regulated
AT1G11480	AT1G11480	no	eukaryotic translation initiation factor-related	protein_coding	0	Col15D-Col0D	5.85888e-09	1.93783	up-regulated
AT5G51640	AT5G51640	no	Encodes leaf-senescence-related protein. A member of the TBL (TRICHOME BIREFRINGENCE-LIKE) gene family containing a plant-specific DUF231 (domain of unknown function) domain. TBL gene family has 46 members, two of which (TBR/AT5G06700 and TBL3/AT5G01360) have been shown to be involved in the synthesis and deposition of secondary wall cellulose, presumably by influencing the esterification state of pectic polymers. A nomenclature for this gene family has been proposed (Volker Bischoff & Wolf Scheible, 2010, personal communication).	protein_coding	YELLOW-LEAF-SPECIFIC GENE 7 (YLS7);TRICHOME BIREFRINGENCE-LIKE 17 (TBL17)	Col15D-Col0D	5.91477e-09	2.49666	up-regulated
AT1G02390	AT1G02390	no	putative sn-glycerol-3-phosphate 2-O-acyltransferase	protein_coding	GLYCEROL-3-PHOSPHATE SN-2-ACYLTRANSFERASE 2 (ATGPAT2);GLYCEROL-3-PHOSPHATE SN-2-ACYLTRANSFERASE 2 (GPAT2)	Col15D-Col0D	5.91998e-09	3.28092	up-regulated
AT5G64310	AT5G64310	no	Encodes arabinogalactan-protein (AGP1). The mRNA is cell-to-cell mobile.	protein_coding	ARABINOGALACTAN PROTEIN 1 (AGP1); (ATAGP1)	Col15D-Col0D	5.94258e-09	4.75505	up-regulated
AT4G17895	AT4G17895	no	Encodes a ubiquitin-specific protease.	protein_coding	UBIQUITIN-SPECIFIC PROTEASE 20 (UBP20)	Col15D-Col0D	6.00366e-09	3.07946	up-regulated
AT1G28270	AT1G28270	no	Member of a diversely expressed predicted peptide family showing sequence similarity to tobacco Rapid Alkalinization Factor (RALF), and is believed to play an essential role in the physiology of Arabidopsis. Consists of a single exon and is characterized by a conserved C-terminal motif and N-terminal signal peptide.	protein_coding	RALF-LIKE 4 (RALFL4); (ATRALF4)	Col15D-Col0D	6.01104e-09	7.0227	up-regulated
AT2G47770	AT2G47770	no	Encodes a membrane-bound protein designated AtTSPO (Arabidopsis thaliana TSPO-related). AtTSPO is related to the bacterial outer membrane tryptophan-rich sensory protein (TspO) and the mammalian mitochondrial 18 kDa Translocator Protein (18 kDa TSPO), members of the TspO/MBR domain-containing membrane proteins. Mainly detected in dry seeds, but can be induced in vegetative tissues by osmotic or salt stress or abscisic acid treatment. Located in endoplasmic reticulum and the Golgi stacks. It is degraded through the autophagy pathway.	protein_coding	TSPO(OUTER MEMBRANE TRYPTOPHAN-RICH SENSORY PROTEIN)-RELATED (ATTSPO);TSPO(OUTER MEMBRANE TRYPTOPHAN-RICH SENSORY PROTEIN)-RELATED (TSPO)	Col15D-Col0D	6.03653e-09	10.057	up-regulated
AT5G62150	AT5G62150	no	peptidoglycan-binding LysM domain-containing protein; FUNCTIONS IN: molecular_function unknown; INVOLVED IN: cell wall macromolecule catabolic process; LOCATED IN: endomembrane system; EXPRESSED IN: 15 plant structures; EXPRESSED DURING: 6 growth stages; BEST Arabidopsis thaliana protein match is: peptidoglycan-binding LysM domain-containing protein (TAIR:AT4G25433.1)	protein_coding	0	Col15D-Col0D	6.05441e-09	9.5427	up-regulated
AT1G70680	AT1G70680	no	Caleosin-related family protein; CONTAINS InterPro DOMAIN/s: Caleosin related (InterPro:IPR007736); BEST Arabidopsis thaliana protein match is: Caleosin-related family protein (TAIR:AT1G70670.1)	protein_coding	0	Col15D-Col0D	6.14444e-09	5.9125	up-regulated
AT4G21570	AT4G21570	no	Protein of unknown function (DUF300); INVOLVED IN: biological_process unknown; LOCATED IN: endomembrane system; CONTAINS InterPro DOMAIN/s: Protein of unknown function DUF300 (InterPro:IPR005178); BEST Arabidopsis thaliana protein match is: Protein of unknown function (DUF300) (TAIR:AT1G11200.1)	protein_coding	0	Col15D-Col0D	6.25699e-09	2.03546	up-regulated
AT4G23920	AT4G23920	no	Encodes a protein with UDP-D-glucose 4-epimerase activity. Involved in growth and cell wall carbohydrate biosynthesis.	protein_coding	UDP-D-GLUCOSE/UDP-D-GALACTOSE 4-EPIMERASE 2 (UGE2);UDP-GLC 4-EPIMERASE 2 (ATUGE2)	Col15D-Col0D	6.2986e-09	1.6133	up-regulated
AT5G53870	AT5G53870	no	early nodulin-like protein 1 (ENODL1); FUNCTIONS IN: electron carrier activity, copper ion binding; LOCATED IN: plasma membrane, anchored to membrane; EXPRESSED IN: 22 plant structures; EXPRESSED DURING: 9 growth stages; CONTAINS InterPro DOMAIN/s: Plastocyanin-like (InterPro:IPR003245), Cupredoxin (InterPro:IPR008972); BEST Arabidopsis thaliana protein match is: early nodulin-like protein 2 (TAIR:AT4G27520.1)	protein_coding	EARLY NODULIN-LIKE PROTEIN 1 (ENODL1); (AtENODL1)	Col15D-Col0D	6.32407e-09	7.10766	up-regulated
AT1G15430	AT1G15430	no	Protein of unknown function (DUF1644); CONTAINS InterPro DOMAIN/s: Protein of unknown function DUF1644 (InterPro:IPR012866); BEST Arabidopsis thaliana protein match is: Protein of unknown function (DUF1644) (TAIR:AT1G80220.1)	protein_coding	0	Col15D-Col0D	6.34844e-09	3.9859	up-regulated
AT2G31350	AT2G31350	no	Encodes a mitochondrial glyoxalase 2 that can accommodate a number of different metal centers and with the predominant metal center being Fe(III)Zn(II).	protein_coding	GLYOXALASE 2-5 (GLX2-5)	Col15D-Col0D	6.35031e-09	2.43741	up-regulated
AT5G66400	AT5G66400	no	Belongs to the dehydrin protein family, which contains highly conserved stretches of 7-17 residues that are repetitively scattered in their sequences, the K-, S-, Y- and lysine rich segments. ABA- and drought-induced glycine-rice dehydrin protein. The ABA-induced expression of RAB18 was reduced following ACC application, indicating that ethylene inhibits the ABA signaling pathway. RAB18 is also expressed in response to the formation of the phospholipid diacylglycerol pyrophosphate. COR47 and RAB18 double overexpressor plants are cold tolerant. Expressed in guard cells.	protein_coding	RESPONSIVE TO ABA 18 (RAB18);ARABIDOPSIS THALIANA DROUGHT-INDUCED 8 (ATDI8)	Col15D-Col0D	6.39695e-09	8.59108	up-regulated
AT1G64890	AT1G64890	no	Major facilitator superfamily protein; CONTAINS InterPro DOMAIN/s: Major facilitator superfamily, general substrate transporter (InterPro:IPR016196), Biopterin transport-related protein BT1 (InterPro:IPR004324); BEST Arabidopsis thaliana protein match is: Major facilitator superfamily protein (TAIR:AT1G04570.1)	protein_coding	0	Col15D-Col0D	6.47786e-09	1.92845	up-regulated
AT5G66070	AT5G66070	no	RING/U-box superfamily protein; FUNCTIONS IN: zinc ion binding; INVOLVED IN: response to chitin; EXPRESSED IN: 23 plant structures; EXPRESSED DURING: 15 growth stages; CONTAINS InterPro DOMAIN/s: Zinc finger, RING-type (InterPro:IPR001841), Zinc finger, C3HC4 RING-type (InterPro:IPR018957); BEST Arabidopsis thaliana protein match is: NEP-interacting protein 2 (TAIR:AT2G17730.1)	protein_coding	0	Col15D-Col0D	6.51604e-09	2.17162	up-regulated
AT5G29000	AT5G29000	no	Homeodomain-like superfamily protein; FUNCTIONS IN: DNA binding, sequence-specific DNA binding transcription factor activity; INVOLVED IN: regulation of transcription; LOCATED IN: nucleus; EXPRESSED IN: 16 plant structures; EXPRESSED DURING: 9 growth stages; CONTAINS InterPro DOMAIN/s: Homeodomain-like (InterPro:IPR009057), Myb, DNA-binding (InterPro:IPR014778), HTH transcriptional regulator, Myb-type, DNA-binding (InterPro:IPR017930), Myb-like DNA-binding domain, SHAQKYF class (InterPro:IPR006447), Homeodomain-related (InterPro:IPR012287); BEST Arabidopsis thaliana protein match is: Homeodomain-like superfamily protein (TAIR:AT3G04450.1)	protein_coding	PHR1-LIKE 1 (PHL1)	Col15D-Col0D	6.5903e-09	2.89988	up-regulated
AT1G50420	AT1G50420	no	Encodes a scarecrow-like protein (SCL3) Putative transcription factors interacting with the gene product of VHA-B1 (vacuolar ATPase subunit B1; as shown through yeast two-hybrid assay).	protein_coding	SCARECROW-LIKE 3 (SCL3);SCARECROW-LIKE 3 (SCL-3)	Col15D-Col0D	6.59237e-09	2.3928	up-regulated
AT1G57590	AT1G57590	no	Pectinacetylesterase family protein; CONTAINS InterPro DOMAIN/s: Pectinacetylesterase (InterPro:IPR004963); BEST Arabidopsis thaliana protein match is: Pectinacetylesterase family protein (TAIR:AT5G26670.1)	protein_coding	0	Col15D-Col0D	6.65642e-09	3.27713	up-regulated
AT5G60580	AT5G60580	no	RING/U-box superfamily protein; FUNCTIONS IN: zinc ion binding; INVOLVED IN: biological_process unknown; LOCATED IN: cellular_component unknown; CONTAINS InterPro DOMAIN/s: Zinc finger, C3HC4 RING-type (InterPro:IPR018957), Zinc finger, RING-CH-type (InterPro:IPR011016); BEST Arabidopsis thaliana protein match is: RING/U-box superfamily protein (TAIR:AT3G09760.1)	protein_coding	0	Col15D-Col0D	6.84198e-09	2.77385	up-regulated
AT4G06676	AT4G06676	no	CONTAINS InterPro DOMAIN/s: Etoposide-induced 2.4 (InterPro:IPR009890)	protein_coding	0	Col15D-Col0D	6.87429e-09	1.85499	up-regulated
AT1G67920	AT1G67920	no	unknown protein; BEST Arabidopsis thaliana protein match is: unknown protein (TAIR:AT1G24600.1)	protein_coding	0	Col15D-Col0D	6.94413e-09	6.43248	up-regulated
AT1G74740	AT1G74740	no	member of Calcium Dependent Protein Kinase	protein_coding	CALCIUM-DEPENDENT PROTEIN KINASE 30 (CPK30);CALCIUM-DEPENDENT PROTEIN KINASE 1A (CDPK1A); (ATCPK30)	Col15D-Col0D	6.94413e-09	3.03428	up-regulated
AT2G42010	AT2G42010	no	phospholipase D (PLDbeta)	protein_coding	PHOSPHOLIPASE D BETA 1 (PLDBETA1); (PLDBETA)	Col15D-Col0D	6.99513e-09	2.73842	up-regulated
AT5G09640	AT5G09640	no	encodes a serine carboxypeptidase-like (SCPL) protein. Mutants accumulate sinapoylglucose instead of sinapoylcholine, and have increased levels of choline and decreased activity of the enzyme sinapoylglucose:choline sinapoyltransferase.	protein_coding	SINAPOYLGLUCOSE ACCUMULATOR 2 (SNG2);SERINE CARBOXYPEPTIDASE-LIKE 19 (SCPL19)	Col15D-Col0D	7.00669e-09	7.27258	up-regulated
AT3G46930	AT3G46930	no	Encodes a Raf-Like Mitogen-Activated Protein Kinase Kinase Kinase Raf43. Required for tolerance to multiple abiotic stresses.	protein_coding	RAF-LIKE MITOGEN-ACTIVATED PROTEIN KINASE KINASE KINASE 43 (RAF43)	Col15D-Col0D	7.07767e-09	4.4109	up-regulated
AT2G15480	AT2G15480	no	UDP-glucosyl transferase 73B5 (UGT73B5); FUNCTIONS IN: quercetin 3-O-glucosyltransferase activity, UDP-glycosyltransferase activity, UDP-glucosyltransferase activity, transferase activity, transferring glycosyl groups; INVOLVED IN: response to other organism; LOCATED IN: endomembrane system; EXPRESSED IN: 9 plant structures; EXPRESSED DURING: L mature pollen stage, M germinated pollen stage, LP.04 four leaves visible, 4 anthesis, petal differentiation and expansion stage; CONTAINS InterPro DOMAIN/s: UDP-glucuronosyl/UDP-glucosyltransferase (InterPro:IPR002213); BEST Arabidopsis thaliana protein match is: UDP-glycosyltransferase 73B4 (TAIR:AT2G15490.3)	protein_coding	UDP-GLUCOSYL TRANSFERASE 73B5 (UGT73B5)	Col15D-Col0D	7.14297e-09	6.4136	up-regulated
AT1G65690	AT1G65690	no	Encodes NHL6 (NDR1/HIN1-like 6). Plays an important role in the abiotic stresses-induced ABA signaling and biosynthesis, particularly during seed germination and early seedling development.	protein_coding	NDR1/HIN1-LIKE 6 (NHL6)	Col15D-Col0D	7.29043e-09	4.54559	up-regulated
AT4G22820	AT4G22820	no	A20/AN1-like zinc finger family protein; FUNCTIONS IN: DNA binding, zinc ion binding; INVOLVED IN: biological_process unknown; LOCATED IN: cellular_component unknown; EXPRESSED IN: 23 plant structures; EXPRESSED DURING: 15 growth stages; CONTAINS InterPro DOMAIN/s: Zinc finger, AN1-type (InterPro:IPR000058), Zinc finger, A20-type (InterPro:IPR002653); BEST Arabidopsis thaliana protein match is: A20/AN1-like zinc finger family protein (TAIR:AT4G12040.2)	protein_coding	STRESS ASSOCIATED PROTEIN 9 (SAP9);STRESS ASSOCIATED PROTEIN 9 (ATSAP9)	Col15D-Col0D	7.40705e-09	1.6689	up-regulated
AT2G27510	AT2G27510	no	ferredoxin 3 (FD3); FUNCTIONS IN: electron carrier activity, iron-sulfur cluster binding, 2 iron, 2 sulfur cluster binding; INVOLVED IN: electron transport chain; LOCATED IN: chloroplast; EXPRESSED IN: 22 plant structures; EXPRESSED DURING: 13 growth stages; CONTAINS InterPro DOMAIN/s: 2Fe-2S ferredoxin, iron-sulphur binding site (InterPro:IPR006058), Ferredoxin (InterPro:IPR001041), Ferredoxin [2Fe-2S], plant (InterPro:IPR010241), Beta-grasp fold, ferredoxin-type (InterPro:IPR012675); BEST Arabidopsis thaliana protein match is: 2Fe-2S ferredoxin-like superfamily protein (TAIR:AT1G60950.1)	protein_coding	FERREDOXIN 3 (ATFD3);FERREDOXIN 3 (FD3)	Col15D-Col0D	7.51249e-09	1.84094	up-regulated
AT3G25170	AT3G25170	no	Member of a diversely expressed predicted peptide family showing sequence similarity to tobacco Rapid Alkalinization Factor (RALF), and is believed to play an essential role in the physiology of Arabidopsis. Consists of a single exon and is characterized by a conserved C-terminal motif and N-terminal signal peptide.	protein_coding	RALF-LIKE 26 (RALFL26)	Col15D-Col0D	7.5564e-09	5.95717	up-regulated
AT1G35190	AT1G35190	no	2-oxoglutarate (2OG) and Fe(II)-dependent oxygenase superfamily protein; FUNCTIONS IN: oxidoreductase activity, acting on paired donors, with incorporation or reduction of molecular oxygen, 2-oxoglutarate as one donor, and incorporation of one atom each of oxygen into both donors, oxidoreductase activity, iron ion binding; INVOLVED IN: oxidation reduction, alkaloid biosynthetic process; LOCATED IN: cellular_component unknown; EXPRESSED IN: 23 plant structures; EXPRESSED DURING: 13 growth stages; CONTAINS InterPro DOMAIN/s: Isopenicillin N synthase (InterPro:IPR002283), Oxoglutarate/iron-dependent oxygenase (InterPro:IPR005123); BEST Arabidopsis thaliana protein match is: 2-oxoglutarate (2OG) and Fe(II)-dependent oxygenase superfamily protein (TAIR:AT3G46490.1)	protein_coding	0	Col15D-Col0D	7.65115e-09	2.46693	up-regulated
AT3G11020	AT3G11020	no	encodes a member of the DREB subfamily A-2 of ERF/AP2 transcription factor family (DREB2B). The protein contains one AP2 domain. There are eight members in this subfamily including DREB2A.	protein_coding	DRE/CRT-BINDING PROTEIN 2B (DREB2B);DEHYDRATION-RESPONSIVE ELEMENT BINDING PROTEIN 2 (DREB2)	Col15D-Col0D	7.90602e-09	5.29627	up-regulated
AT1G22770	AT1G22770	no	Together with CONSTANTS (CO) and FLOWERING LOCUS T (FT), GIGANTEA promotes flowering under long days in a circadian clock-controlled flowering pathway. GI acts earlier than CO and FT in the pathway by increasing CO and FT mRNA abundance. Located in the nucleus. Regulates several developmental processes, including photoperiod-mediated flowering, phytochrome B signaling, circadian clock, carbohydrate metabolism, and cold stress response. The gene's transcription is controlled by the circadian clock and it is post-transcriptionally regulated by light and dark. Forms a complex with FKF1 on the CO promoter to regulate CO expression. The mRNA is cell-to-cell mobile.	protein_coding	(FB);GIGANTEA (GI)	Col15D-Col0D	8.12243e-09	1.55216	up-regulated
AT5G03240	AT5G03240	no	encodes ubiquitin that is attached to proteins destined for degradation. UBQ3 is most homologous with UBQ4, and is expressed in higher levels in vegetative tissue but lower levels in flowers than UBQ4. UBQ3 encodes different number of ubiquitins in different ecotypes. UBQ3 transcript level is modulated by UV-B and light/dark treatments.	protein_coding	POLYUBIQUITIN 3 (UBQ3)	Col15D-Col0D	8.12243e-09	2.51308	up-regulated
AT2G33380	AT2G33380	no	Encodes a calcium binding protein whose mRNA is induced upon treatment with NaCl, ABA and in response to desiccation. mRNA expression under drought conditions is apparent particularly in leaves and flowers. Isoform of caleosin with a role as a peroxygenase involved in oxylipin metabolism during biotic and abiotic stress. Involved in the production of 2-hydroxy-octadecatrienoic acid. The peroxygenase has a narrow substrate specificity thus acting as a fatty acid hydroperoxide reductase in vivo.	protein_coding	RESPONSIVE TO DESICCATION 20 (RD20);CALEOSIN 3 (CLO-3);CALEOSIN 3 (CLO3);ARABIDOPSIS THALIANA CALEOSIN 3 (AtCLO3); (ATRD20);PEROXYGENASE 3 (PXG3)	Col15D-Col0D	8.20796e-09	2.65309	up-regulated
AT5G20910	AT5G20910	no	Encodes an E3 ligase that can interact with and polyubiquitinate ABI3 in vitro. AIP2 likely negatively regulates ABA signaling by targeting ABI3 for post-translational destruction.	protein_coding	ABI3-INTERACTING PROTEIN 2 (AIP2)	Col15D-Col0D	8.24922e-09	2.03962	up-regulated
AT5G61390	AT5G61390	no	Polynucleotidyl transferase, ribonuclease H-like superfamily protein; FUNCTIONS IN: exonuclease activity, nucleic acid binding; INVOLVED IN: biological_process unknown; LOCATED IN: intracellular; CONTAINS InterPro DOMAIN/s: Exonuclease (InterPro:IPR006055), Polynucleotidyl transferase, ribonuclease H fold (InterPro:IPR012337), Exonuclease, RNase T/DNA polymerase III (InterPro:IPR013520); BEST Arabidopsis thaliana protein match is: Polynucleotidyl transferase, ribonuclease H-like superfamily protein (TAIR:AT5G07710.1)	protein_coding	NAC45/86-DEPENDENT EXONUCLEASE-DOMAIN PROTEIN 2 (NEN2)	Col15D-Col0D	8.33228e-09	3.21001	up-regulated
AT5G58700	AT5G58700	no	phosphatidylinositol-speciwc phospholipase C4 (PLC4); FUNCTIONS IN: phospholipase C activity, phosphoinositide phospholipase C activity, phosphoric diester hydrolase activity; INVOLVED IN: signal transduction, intracellular signaling pathway, lipid metabolic process; LOCATED IN: plasma membrane; EXPRESSED IN: 22 plant structures; EXPRESSED DURING: 15 growth stages; CONTAINS InterPro DOMAIN/s: Phospholipase C, phosphoinositol-specific, EF-hand-like (InterPro:IPR015359), Phospholipase C, phosphatidylinositol-specific , X domain (InterPro:IPR000909), C2 calcium/lipid-binding domain, CaLB (InterPro:IPR008973), Phospholipase C, phosphoinositol-specific (InterPro:IPR001192), Phospholipase C, phosphatidylinositol-specific, Y domain (InterPro:IPR001711), PLC-like phosphodiesterase, TIM beta/alpha-barrel domain (InterPro:IPR017946), C2 membrane targeting protein (InterPro:IPR018029), C2 calcium-dependent membrane targeting (InterPro:IPR000008); BEST Arabidopsis thaliana protein match is: Phosphoinositide-specific phospholipase C family protein (TAIR:AT2G40116.1)	protein_coding	(ATPLC4);PHOSPHATIDYLINOSITOL-SPECIWC PHOSPHOLIPASE C4 (PLC4)	Col15D-Col0D	8.42181e-09	3.40893	up-regulated
AT1G62620	AT1G62620	no	Flavin-binding monooxygenase family protein; FUNCTIONS IN: NADP or NADPH binding, monooxygenase activity, FAD binding, flavin-containing monooxygenase activity; INVOLVED IN: oxidation reduction; LOCATED IN: cellular_component unknown; EXPRESSED IN: male gametophyte; EXPRESSED DURING: L mature pollen stage, M germinated pollen stage; CONTAINS InterPro DOMAIN/s: Flavin-containing monooxygenase FMO (InterPro:IPR000960), Flavin-containing monooxygenase-like (InterPro:IPR020946); BEST Arabidopsis thaliana protein match is: Flavin-binding monooxygenase family protein (TAIR:AT1G63370.1)	protein_coding	0	Col15D-Col0D	8.48295e-09	3.79434	up-regulated
AT3G59280	AT3G59280	no	Encodes the ortholog of yeast PAM16, part of the mitochondrial inner membrane protein import motor. Single mutant plants exhibit a smaller size and enhanced resistance against virulent pathogens. They also display elevated reactive oxygen species (ROS) accumulation.	protein_coding	THAXTOMIN A RESISTANT 1 (TXR1);MUTANT, SNC1-ENHANCING 5 (MUSE5); (ATPAM16); (PAM16)	Col15D-Col0D	8.54956e-09	2.00108	up-regulated
AT2G25940	AT2G25940	no	Encodes a vacuolar processing enzyme belonging to a novel group of cysteine proteinases that is expressed in vegetative organs and is upregulated in association with various types of cell death and under stressed conditions.	protein_coding	ALPHA-VACUOLAR PROCESSING ENZYME (ALPHA-VPE); (ALPHAVPE)	Col15D-Col0D	8.64794e-09	6.58738	up-regulated
AT5G42850	AT5G42850	no	Thioredoxin superfamily protein; CONTAINS InterPro DOMAIN/s: Thioredoxin fold (InterPro:IPR012335), Thioredoxin-like fold (InterPro:IPR012336), Protein of unknown function DUF953, thioredoxin-like (InterPro:IPR010357)	protein_coding	0	Col15D-Col0D	8.80814e-09	1.3686	up-regulated
AT1G50600	AT1G50600	no	Encodes a scarecrow-like protein (SCL5). Member of GRAS gene family.	protein_coding	SCARECROW-LIKE 5 (SCL5)	Col15D-Col0D	8.87651e-09	1.87141	up-regulated
AT2G37520	AT2G37520	no	Acyl-CoA N-acyltransferase with RING/FYVE/PHD-type zinc finger domain; FUNCTIONS IN: DNA binding, zinc ion binding; INVOLVED IN: regulation of transcription, DNA-dependent; LOCATED IN: nucleus; EXPRESSED IN: 23 plant structures; EXPRESSED DURING: 15 growth stages; CONTAINS InterPro DOMAIN/s: Zinc finger, PHD-type, conserved site (InterPro:IPR019786), Zinc finger, PHD-type (InterPro:IPR001965), Zinc finger, FYVE/PHD-type (InterPro:IPR011011), Acyl-CoA N-acyltransferase (InterPro:IPR016181), Zinc finger, PHD-finger (InterPro:IPR019787); BEST Arabidopsis thaliana protein match is: Acyl-CoA N-acyltransferase with RING/FYVE/PHD-type zinc finger domain (TAIR:AT3G53680.1)	protein_coding	0	Col15D-Col0D	9.01278e-09	1.37452	up-regulated
AT2G25760	AT2G25760	no	Protein kinase family protein; FUNCTIONS IN: protein serine/threonine kinase activity, protein kinase activity, kinase activity, ATP binding; INVOLVED IN: protein amino acid phosphorylation; EXPRESSED IN: 22 plant structures; EXPRESSED DURING: 13 growth stages; CONTAINS InterPro DOMAIN/s: Protein kinase, ATP binding site (InterPro:IPR017441), Protein kinase, catalytic domain (InterPro:IPR000719), Serine/threonine-protein kinase domain (InterPro:IPR002290), Serine/threonine-protein kinase-like domain (InterPro:IPR017442), Serine/threonine-protein kinase, active site (InterPro:IPR008271), Protein kinase-like domain (InterPro:IPR011009); BEST Arabidopsis thaliana protein match is: Protein kinase family protein (TAIR:AT3G13670.1)	protein_coding	0	Col15D-Col0D	9.51182e-09	2.17078	up-regulated
AT5G56160	AT5G56160	no	Sec14p-like phosphatidylinositol transfer family protein; CONTAINS InterPro DOMAIN/s: Cellular retinaldehyde-binding/triple function, C-terminal (InterPro:IPR001251), Cellular retinaldehyde-binding/triple function, N-terminal (InterPro:IPR008273), Phosphatidylinositol transfer protein-like, N-terminal (InterPro:IPR011074); BEST Arabidopsis thaliana protein match is: Sec14p-like phosphatidylinositol transfer family protein (TAIR:AT1G55690.2)	protein_coding	0	Col15D-Col0D	9.51182e-09	3.52348	up-regulated
AT2G33150	AT2G33150	no	Encodes an organellar (peroxisome, glyoxysome) 3-ketoacyl-CoA thiolase, involved in fatty acid b-oxidation during germination and subsequent seedling growth. Mutants have defects in glyoxysomal fatty acid beta-oxidation. EC2.3.1.16 thiolase.	protein_coding	POTASSIUM CHANNEL IN ARABIDOPSIS THALIANA 2 (KAT2);PEROXISOMAL 3-KETOACYL-COA THIOLASE 3 (PKT3);PEROXISOME DEFECTIVE 1 (PED1);3-KETOACYL-COA THIOLASE 2 (KAT2)	Col15D-Col0D	9.56123e-09	1.48961	up-regulated
AT1G24580	AT1G24580	no	RING/U-box superfamily protein; FUNCTIONS IN: zinc ion binding; LOCATED IN: endomembrane system; CONTAINS InterPro DOMAIN/s: Zinc finger, RING-type (InterPro:IPR001841), Zinc finger, C3HC4 RING-type (InterPro:IPR018957); BEST Arabidopsis thaliana protein match is: RING/U-box superfamily protein (TAIR:AT1G67856.1)	protein_coding	0	Col15D-Col0D	9.59402e-09	5.68187	up-regulated
AT3G10740	AT3G10740	no	Encodes a bifunctional alpha-l-arabinofuranosidase/beta-d-xylosidase that belongs to family 51 of glycoside hydrolases. It may be involved in cell wall modification.	protein_coding	ALPHA-L-ARABINOFURANOSIDASE 1 (ASD1);ALPHA-L-ARABINOFURANOSIDASE 1 (ARAF1);ALPHA-L-ARABINOFURANOSIDASE (ARAF);ARABIDOPSIS THALIANA ALPHA-L-ARABINOFURANOSIDASE 1 (ATASD1)	Col15D-Col0D	9.62913e-09	1.55116	up-regulated
AT5G22690	AT5G22690	no	Disease resistance protein (TIR-NBS-LRR class) family; FUNCTIONS IN: transmembrane receptor activity, ATP binding; INVOLVED IN: signal transduction, defense response, apoptosis, innate immune response; LOCATED IN: intrinsic to membrane; EXPRESSED IN: 20 plant structures; EXPRESSED DURING: 13 growth stages; CONTAINS InterPro DOMAIN/s: NB-ARC (InterPro:IPR002182), Leucine-rich repeat (InterPro:IPR001611), Toll-Interleukin receptor (InterPro:IPR000157), Disease resistance protein (InterPro:IPR000767); BEST Arabidopsis thaliana protein match is: disease resistance protein (TIR-NBS-LRR class) family (TAIR:AT5G46470.1)	protein_coding	0	Col15D-Col0D	9.69745e-09	3.79572	up-regulated
AT4G13800	AT4G13800	no	Protein of unknown function (DUF803); INVOLVED IN: biological_process unknown; LOCATED IN: plasma membrane; EXPRESSED IN: 18 plant structures; EXPRESSED DURING: 12 growth stages; CONTAINS InterPro DOMAIN/s: Protein of unknown function DUF803 (InterPro:IPR008521); BEST Arabidopsis thaliana protein match is: Protein of unknown function (DUF803) (TAIR:AT3G23870.1)	protein_coding	0	Col15D-Col0D	9.73258e-09	1.7837	up-regulated
AT3G10320	AT3G10320	no	MUCI21 is a GT61 protein required for the production of highly branched xylan in seed coat mucilage. MUCI21 likely decorates xylan with xylose side chains that seem to be necessary for pectin attachment to the seed surface.	protein_coding	(MUM5);MUCILAGE-MODIFIED 5 (MUM5);MUCILAGE-RELATED 21 (MUCI21)	Col15D-Col0D	9.73381e-09	5.16271	up-regulated
AT1G48560	AT1G48560	no	unknown protein; FUNCTIONS IN: molecular_function unknown; INVOLVED IN: biological_process unknown; LOCATED IN: cellular_component unknown; EXPRESSED IN: 12 plant structures; EXPRESSED DURING: 6 growth stages.	protein_coding	0	Col15D-Col0D	9.75625e-09	4.22147	up-regulated
AT3G08690	AT3G08690	no	ubiquitin-conjugating enzyme 11 (UBC11); CONTAINS InterPro DOMAIN/s: Ubiquitin-conjugating enzyme/RWD-like (InterPro:IPR016135), Ubiquitin-conjugating enzyme, E2 (InterPro:IPR000608); BEST Arabidopsis thaliana protein match is: ubiquitin-conjugating enzyme 10 (TAIR:AT5G53300.4)	protein_coding	(ATUBC11);UBIQUITIN-CONJUGATING ENZYME 11 (UBC11)	Col15D-Col0D	9.85594e-09	2.00588	up-regulated
AT5G04010	AT5G04010	no	F-box family protein; CONTAINS InterPro DOMAIN/s: F-box domain, Skp2-like (InterPro:IPR022364); BEST Arabidopsis thaliana protein match is: unknown protein (TAIR:AT5G03920.1)	protein_coding	0	Col15D-Col0D	9.92666e-09	7.63118	up-regulated
AT1G33560	AT1G33560	no	Encodes a NBS-LRR disease resistance protein that possesses N-terminal kinase subdomains. Activation tagged mutant of ADR1 showed elevated levels of SA and reactive oxygen species in addition to number of defense gene transcripts. Exhibits resistance to number of microbial pathogens.	protein_coding	ACTIVATED DISEASE RESISTANCE 1 (ADR1)	Col15D-Col0D	9.93809e-09	2.42952	up-regulated
AT5G38170	AT5G38170	no	Bifunctional inhibitor/lipid-transfer protein/seed storage 2S albumin superfamily protein; FUNCTIONS IN: lipid binding; INVOLVED IN: lipid transport; LOCATED IN: endomembrane system; EXPRESSED IN: sperm cell; CONTAINS InterPro DOMAIN/s: Bifunctional inhibitor/plant lipid transfer protein/seed storage (InterPro:IPR016140), Plant lipid transfer protein/seed storage/trypsin-alpha amylase inhibitor (InterPro:IPR003612), Plant lipid transfer protein/hydrophobic protein, helical domain (InterPro:IPR013770); BEST Arabidopsis thaliana protein match is: Bifunctional inhibitor/lipid-transfer protein/seed storage 2S albumin superfamily protein (TAIR:AT5G38160.1)	protein_coding	0	Col15D-Col0D	1.01099e-08	8.72844	up-regulated
AT1G61563	AT1G61563	no	Member of a diversely expressed predicted peptide family showing sequence similarity to tobacco Rapid Alkalinization Factor (RALF), and is believed to play an essential role in the physiology of Arabidopsis. Consists of a single exon and is characterized by a conserved C-terminal motif and N-terminal signal peptide.	protein_coding	(ATRALFL8);RALF-LIKE 8 (RALFL8)	Col15D-Col0D	1.02335e-08	7.33314	up-regulated
AT4G36930	AT4G36930	no	Encodes a transcription factor of the bHLH protein family. Mutants have abnormal, unfused carpels and reduced seed dormancy.	protein_coding	SPATULA (SPT)	Col15D-Col0D	1.04802e-08	2.97989	up-regulated
AT4G18580	AT4G18580	no	unknown protein	protein_coding	0	Col15D-Col0D	1.07565e-08	2.53235	up-regulated
AT1G21010	AT1G21010	no	unknown protein; FUNCTIONS IN: molecular_function unknown; INVOLVED IN: N-terminal protein myristoylation; LOCATED IN: cellular_component unknown; EXPRESSED IN: 24 plant structures; EXPRESSED DURING: 14 growth stages; BEST Arabidopsis thaliana protein match is: unknown protein (TAIR:AT1G76600.1)	protein_coding	0	Col15D-Col0D	1.08054e-08	1.90328	up-regulated
AT4G02360	AT4G02360	no	Protein of unknown function, DUF538; FUNCTIONS IN: molecular_function unknown; INVOLVED IN: biological_process unknown; LOCATED IN: endomembrane system; EXPRESSED IN: 9 plant structures; EXPRESSED DURING: LP.04 four leaves visible, 4 anthesis, C globular stage, petal differentiation and expansion stage, E expanded cotyledon stage; CONTAINS InterPro DOMAIN/s: Protein of unknown function DUF538 (InterPro:IPR007493); BEST Arabidopsis thaliana protein match is: Protein of unknown function, DUF538 (TAIR:AT1G02813.1)	protein_coding	0	Col15D-Col0D	1.09322e-08	4.92803	up-regulated
AT1G68795	AT1G68795	no	Member of a large family of putative ligands homologous to the Clavata3 gene. Consists of a single exon.	protein_coding	CLAVATA3/ESR-RELATED 12 (CLE12)	Col15D-Col0D	1.10223e-08	6.51554	up-regulated
AT4G25670	AT4G25670	no	unknown protein; BEST Arabidopsis thaliana protein match is: unknown protein (TAIR:AT4G25690.2)	protein_coding	0	Col15D-Col0D	1.10223e-08	2.39346	up-regulated
AT2G31130	AT2G31130	no	unknown protein	protein_coding	0	Col15D-Col0D	1.10634e-08	2.62866	up-regulated
AT5G50260	AT5G50260	no	Encodes a papain-like cysteine protease involved in tapetal programmed cell death and pollen development.CEP1 is expressed specifically in the tapetum from stages 5 to 11 of anther development. The CEP1 protein first appears as a proenzyme in precursor protease vesicles, and is then transported to the vacuole and transformed into the mature enzyme before rupture of the vacuole. CEP1 was also released to the tapetal cell wall during late stage 6 and stage 7. After the tapetal cell wall degenerated, the CEP1 enzyme entered the callose wall from the degenerated tapetal cell wall and was probably involved in degeneration of the callose wall.	protein_coding	CYSTEINE ENDOPEPTIDASE 1 (CEP1)	Col15D-Col0D	1.11148e-08	6.21354	up-regulated
AT5G52300	AT5G52300	no	Encodes a protein that is induced in expression in response to water deprivation such as cold, high-salt, and desiccation. The response appears to be via abscisic acid. The promoter region contains two ABA-responsive elements (ABREs) that are required for the dehydration-responsive expression of rd29B as cis-acting elements. Protein is a member of a gene family with other members found plants, animals and fungi.	protein_coding	RESPONSIVE TO DESICCATION 29B (RD29B);LOW-TEMPERATURE-INDUCED 65 (LTI65)	Col15D-Col0D	1.1166e-08	10.9148	up-regulated
AT4G04800	AT4G04800	no	methionine sulfoxide reductase B3 (MSRB3); FUNCTIONS IN: peptide-methionine-(S)-S-oxide reductase activity; INVOLVED IN: oxidation reduction; LOCATED IN: nucleus; EXPRESSED IN: 23 plant structures; EXPRESSED DURING: 15 growth stages; CONTAINS InterPro DOMAIN/s: Methionine sulphoxide reductase B (InterPro:IPR002579), Mss4-like (InterPro:IPR011057); BEST Arabidopsis thaliana protein match is: methionine sulfoxide reductase B 2 (TAIR:AT4G21860.3)	protein_coding	METHIONINE SULFOXIDE REDUCTASE B3 (ATMSRB3);METHIONINE SULFOXIDE REDUCTASE B3 (MSRB3)	Col15D-Col0D	1.11944e-08	1.91926	up-regulated
AT4G18980	AT4G18980	no	Encodes a nuclear-targeted protein AtS40-3 that modulates senescence associated gene expression.	protein_coding	ATS40-3 (AtS40-3)	Col15D-Col0D	1.12373e-08	3.85555	up-regulated
AT4G27657	AT4G27657	no	unknown protein; FUNCTIONS IN: molecular_function unknown; INVOLVED IN: biological_process unknown; LOCATED IN: endomembrane system; EXPRESSED IN: 15 plant structures; EXPRESSED DURING: 9 growth stages; BEST Arabidopsis thaliana protein match is: unknown protein (TAIR:AT5G54145.1)	protein_coding	0	Col15D-Col0D	1.13486e-08	3.42649	up-regulated
AT4G03020	AT4G03020	no	transducin family protein / WD-40 repeat family protein; CONTAINS InterPro DOMAIN/s: WD40 repeat 2 (InterPro:IPR019782), WD40 repeat (InterPro:IPR001680), WD repeat protein 23 (InterPro:IPR017399), G-protein beta WD-40 repeat, region (InterPro:IPR020472), WD40 repeat-like-containing domain (InterPro:IPR011046), WD40-repeat-containing domain (InterPro:IPR017986), WD40/YVTN repeat-like-containing domain (InterPro:IPR015943), WD40 repeat, subgroup (InterPro:IPR019781); BEST Arabidopsis thaliana protein match is: Transducin/WD40 repeat-like superfamily protein (TAIR:AT2G43770.1)	protein_coding	0	Col15D-Col0D	1.1417e-08	2.73979	up-regulated
AT1G76980	AT1G76980	no	BEST Arabidopsis thaliana protein match is: embryo defective 2170 (TAIR:AT1G21390.1)	protein_coding	0	Col15D-Col0D	1.15309e-08	2.8006	up-regulated
AT1G77570	AT1G77570	no	Winged helix-turn-helix transcription repressor DNA-binding; FUNCTIONS IN: DNA binding, sequence-specific DNA binding transcription factor activity; INVOLVED IN: regulation of transcription, DNA-dependent; LOCATED IN: endomembrane system, nucleus; EXPRESSED IN: 13 plant structures; EXPRESSED DURING: 6 growth stages; CONTAINS InterPro DOMAIN/s: Winged helix-turn-helix transcription repressor DNA-binding (InterPro:IPR011991), Heat shock factor (HSF)-type, DNA-binding (InterPro:IPR000232); BEST Arabidopsis thaliana protein match is: winged-helix DNA-binding transcription factor family protein (TAIR:AT4G13980.1)	protein_coding	RESTRICTED TO NUCLEOLUS 1 (REN1); (ATREN1)	Col15D-Col0D	1.16317e-08	2.78739	up-regulated
AT4G28300	AT4G28300	no	Encodes a protein with 13.6% proline amino acids that is predicted to localize to the cell wall. The mRNA is cell-to-cell mobile.	protein_coding	0	Col15D-Col0D	1.16317e-08	1.9533	up-regulated
AT5G54095	AT5G54095	no	unknown protein; FUNCTIONS IN: molecular_function unknown; INVOLVED IN: N-terminal protein myristoylation; LOCATED IN: cellular_component unknown; EXPRESSED IN: 9 plant structures; EXPRESSED DURING: L mature pollen stage, M germinated pollen stage, 4 anthesis, C globular stage, petal differentiation and expansion stage; BEST Arabidopsis thaliana protein match is: unknown protein (TAIR:AT4G27580.1)	protein_coding	0	Col15D-Col0D	1.16317e-08	6.80651	up-regulated
AT1G65000	AT1G65000	no	unknown protein; BEST Arabidopsis thaliana protein match is: unknown protein (TAIR:AT5G38060.1)	protein_coding	0	Col15D-Col0D	1.18054e-08	2.12911	up-regulated
AT3G10915	AT3G10915	no	Reticulon family protein; INVOLVED IN: biological_process unknown; LOCATED IN: endoplasmic reticulum; CONTAINS InterPro DOMAIN/s: Reticulon (InterPro:IPR003388); BEST Arabidopsis thaliana protein match is: Reticulon family protein (TAIR:AT3G61560.1)	protein_coding	0	Col15D-Col0D	1.20136e-08	1.84376	up-regulated
AT5G42200	AT5G42200	no	RING/U-box superfamily protein; CONTAINS InterPro DOMAIN/s: Zinc finger, RING-type (InterPro:IPR001841), Zinc finger, C3HC4 RING-type (InterPro:IPR018957); BEST Arabidopsis thaliana protein match is: RING/U-box superfamily protein (TAIR:AT1G49220.1)	protein_coding	0	Col15D-Col0D	1.20699e-08	2.03955	up-regulated
AT3G14620	AT3G14620	no	putative cytochrome P450 The mRNA is cell-to-cell mobile.	protein_coding	CYTOCHROME P450, FAMILY 72, SUBFAMILY A, POLYPEPTIDE 8 (CYP72A8)	Col15D-Col0D	1.22541e-08	2.15256	up-regulated
AT5G02640	AT5G02640	no	unknown protein; BEST Arabidopsis thaliana protein match is: unknown protein (TAIR:AT3G46300.1)	protein_coding	0	Col15D-Col0D	1.23705e-08	3.78057	up-regulated
AT1G80300	AT1G80300	no	Encodes an ATP/ADP transporter. The mRNA is cell-to-cell mobile.	protein_coding	NUCLEOTIDE TRANSPORTER 1 (NTT1); (ATNTT1)	Col15D-Col0D	1.24112e-08	1.81242	up-regulated
AT1G30860	AT1G30860	no	RING/U-box superfamily protein; FUNCTIONS IN: zinc ion binding; EXPRESSED IN: stem, stamen, pollen tube; EXPRESSED DURING: 4 anthesis; CONTAINS InterPro DOMAIN/s: Zinc finger, RING-type (InterPro:IPR001841); BEST Arabidopsis thaliana protein match is: RING/U-box superfamily protein (TAIR:AT2G34920.1)	protein_coding	0	Col15D-Col0D	1.2821e-08	4.71838	up-regulated
AT3G10250	AT3G10250	no	Plant protein 1589 of unknown function; CONTAINS InterPro DOMAIN/s: Conserved hypothetical protein CHP01589, plant (InterPro:IPR006476); BEST Arabidopsis thaliana protein match is: Plant protein 1589 of unknown function (TAIR:AT5G04090.2)	protein_coding	0	Col15D-Col0D	1.2877e-08	2.11844	up-regulated
AT3G17810	AT3G17810	no	Encodes a protein predicted to have dihydropyrimidine dehydrogenase activity. Its activity has not been demonstrated in vivo, but, it is required for efficient uracil catabolism in Arabidopsis. It localizes to the plastid.	protein_coding	PYRIMIDINE 1 (PYD1)	Col15D-Col0D	1.2877e-08	1.66707	up-regulated
AT5G67340	AT5G67340	no	ARM repeat superfamily protein; FUNCTIONS IN: ubiquitin-protein ligase activity, binding; INVOLVED IN: protein ubiquitination; LOCATED IN: endomembrane system, ubiquitin ligase complex; EXPRESSED IN: 11 plant structures; EXPRESSED DURING: 7 growth stages; CONTAINS InterPro DOMAIN/s: U box domain (InterPro:IPR003613), Armadillo-like helical (InterPro:IPR011989), Armadillo (InterPro:IPR000225), Armadillo-type fold (InterPro:IPR016024); BEST Arabidopsis thaliana protein match is: RING/U-box superfamily protein with ARM repeat domain (TAIR:AT2G23140.2)	protein_coding	(PUB2)	Col15D-Col0D	1.31267e-08	5.81798	up-regulated
AT2G27550	AT2G27550	no	encodes a protein similar to TFL1. overexpression leads to similar phenotype as TFL1 overexpression. expressed specifically in the hypocotyl and null mutation does not result in phenotypes exhibited by TFL1 null mutations. It acts non-cell autonomously to inhibit floral initiation.	protein_coding	CENTRORADIALIS (ATC)	Col15D-Col0D	1.31311e-08	6.16148	up-regulated
AT1G52080	AT1G52080	no	unknown function	protein_coding	(AR791)	Col15D-Col0D	1.31493e-08	6.10236	up-regulated
AT3G14280	AT3G14280	no	unknown protein	protein_coding	0	Col15D-Col0D	1.31498e-08	1.91817	up-regulated
AT2G43820	AT2G43820	no	Encodes a nicotinate-O-glycosyltransferase. Induced by Salicylic acid, virus, fungus and bacteria. Also involved in the tryptophan synthesis pathway. Independent of NPR1 for their induction by salicylic acid. UGT74F1 transfers UDP:glucose to salicylic acid (forming a glucoside (SAG) and a glucose ester (SGE)), benzoic acid, and anthranilate in vitro. UGT74F2 shows a weak ability to catalyze the formation of the p-aminobenzoate-glucose ester in vitro. But, UGT75B1 appears to be the dominant pABA acylglucosyltransferase in vivo based on assays in leaves, flowers, and siliques.	protein_coding	(GT);UDP-GLUCOSYLTRANSFERASE 74F2 (UGT74F2);ARABIDOPSIS THALIANA SALICYLIC ACID GLUCOSYLTRANSFERASE 1 (ATSAGT1);UDP-GLUCOSE:SALICYLIC ACID GLUCOSYLTRANSFERASE 1 (SGT1);SALICYLIC ACID GLUCOSYLTRANSFERASE 1 (SAGT1)	Col15D-Col0D	1.32691e-08	3.86749	up-regulated
AT3G53370	AT3G53370	no	S1FA-like DNA-binding protein; FUNCTIONS IN: DNA binding; INVOLVED IN: regulation of transcription; LOCATED IN: nucleus; EXPRESSED IN: 22 plant structures; EXPRESSED DURING: 14 growth stages; CONTAINS InterPro DOMAIN/s: DNA binding protein S1FA (InterPro:IPR006779); BEST Arabidopsis thaliana protein match is: S1FA-like DNA-binding protein (TAIR:AT2G37120.1)	protein_coding	0	Col15D-Col0D	1.35172e-08	2.58539	up-regulated
AT3G57540	AT3G57540	no	Remorin family protein; CONTAINS InterPro DOMAIN/s: Remorin, C-terminal (InterPro:IPR005516); BEST Arabidopsis thaliana protein match is: Remorin family protein (TAIR:AT2G41870.1)	protein_coding	REMORIN GROUP 4 1 (REM4.1); (ATREM4.1)	Col15D-Col0D	1.36185e-08	2.6355	up-regulated
AT5G16550	AT5G16550	no	unknown protein	protein_coding	0	Col15D-Col0D	1.37022e-08	2.19254	up-regulated
AT3G46220	AT3G46220	no	unknown protein; INVOLVED IN: biological_process unknown; EXPRESSED IN: 24 plant structures; EXPRESSED DURING: 13 growth stages; CONTAINS InterPro DOMAIN/s: Protein of unknown function DUF2042 (InterPro:IPR018611).	protein_coding	0	Col15D-Col0D	1.38279e-08	2.21392	up-regulated
AT3G10500	AT3G10500	no	Encodes a transcriptional activator that is associated with the plasma membrane in a dormant form and is proteolytically cleaved to create a form that can enter the nucleus. It is thought to promote ROS production by binding directly to the promoters of genes encoding ROS biosynthetic enzymes during drought-induced leaf senescence. The mRNA is cell-to-cell mobile.	protein_coding	NAC DOMAIN CONTAINING PROTEIN 53 (anac053);NAC DOMAIN CONTAINING PROTEIN 53 (NAC053);NAC WITH TRANSMEMBRANE MOTIF 1-LIKE 4 (NTL4);ANTHER INDEHISCENCE FACTOR (AIF)	Col15D-Col0D	1.39423e-08	2.55771	up-regulated
AT2G02090	AT2G02090	no	ETL1; FUNCTIONS IN: helicase activity, DNA binding, ATP binding, nucleic acid binding; LOCATED IN: chloroplast; EXPRESSED IN: 24 plant structures; EXPRESSED DURING: 15 growth stages; CONTAINS InterPro DOMAIN/s: DEAD-like helicase, N-terminal (InterPro:IPR014001), DNA/RNA helicase, C-terminal (InterPro:IPR001650), Helicase, superfamily 1/2, ATP-binding domain (InterPro:IPR014021), SNF2-related (InterPro:IPR000330); BEST Arabidopsis thaliana protein match is: chromatin remodeling 5 (TAIR:AT2G13370.1)	protein_coding	CHROMATIN REMODELING 19 (CHR19); (CHA19); (ETL1)	Col15D-Col0D	1.40507e-08	1.69342	up-regulated
AT4G00550	AT4G00550	no	encodes a UDP-galactose-dependent digalactosyldiacylglycerol(DGDG) synthase. Located in chloroplast outer membrane.	protein_coding	DIGALACTOSYL DIACYLGLYCEROL DEFICIENT 2 (DGD2)	Col15D-Col0D	1.41442e-08	2.96933	up-regulated
AT3G12500	AT3G12500	no	encodes a basic chitinase involved in ethylene/jasmonic acid mediated signalling pathway during systemic acquired resistance based on expression analyses.	protein_coding	(B-CHI);BASIC CHITINASE (HCHIB);PATHOGENESIS-RELATED 3 (PR-3); (CHI-B);BASIC CHITINASE (ATHCHIB);PATHOGENESIS-RELATED 3 (PR3)	Col15D-Col0D	1.41454e-08	1.91412	up-regulated
AT1G30190	AT1G30190	no	unknown protein; BEST Arabidopsis thaliana protein match is: unknown protein (TAIR:AT2G34610.1)	protein_coding	0	Col15D-Col0D	1.42138e-08	7.5106	up-regulated
AT4G11370	AT4G11370	no	Encodes a putative RING-H2 finger protein RHA1a.	protein_coding	RING-H2 FINGER A1A (RHA1A)	Col15D-Col0D	1.43857e-08	3.93755	up-regulated
AT2G38670	AT2G38670	no	Encodes a mitochondrial ethanolamine-phosphate cytidylyltransferase, involved in phosphatidylethanolamine (PE) biosynthesis.	protein_coding	PHOSPHORYLETHANOLAMINE CYTIDYLYLTRANSFERASE 1 (PECT1)	Col15D-Col0D	1.45361e-08	1.28139	up-regulated
AT2G36020	AT2G36020	no	HVA22-like protein J (HVA22J); FUNCTIONS IN: molecular_function unknown; INVOLVED IN: biological_process unknown; LOCATED IN: endomembrane system; EXPRESSED IN: 10 plant structures; EXPRESSED DURING: L mature pollen stage, M germinated pollen stage, 4 anthesis, C globular stage, petal differentiation and expansion stage; CONTAINS InterPro DOMAIN/s: TB2/DP1/HVA22 related protein (InterPro:IPR004345); BEST Arabidopsis thaliana protein match is: Abscisic acid-responsive (TB2/DP1, HVA22) family protein (TAIR:AT5G42560.1)	protein_coding	HVA22-LIKE PROTEIN J (HVA22J)	Col15D-Col0D	1.4785e-08	6.12377	up-regulated
AT3G22910	AT3G22910	no	ATPase E1-E2 type family protein / haloacid dehalogenase-like hydrolase family protein; FUNCTIONS IN: calcium-transporting ATPase activity, calmodulin binding; INVOLVED IN: cation transport, calcium ion transport, metabolic process, ATP biosynthetic process; LOCATED IN: membrane; EXPRESSED IN: 12 plant structures; EXPRESSED DURING: LP.04 four leaves visible, 4 anthesis, C globular stage, petal differentiation and expansion stage; CONTAINS InterPro DOMAIN/s: ATPase, P-type, ATPase-associated domain (InterPro:IPR008250), ATPase, P-type, calcium-transporting, PMCA-type (InterPro:IPR006408), ATPase, P-type, H+ transporting proton pump (InterPro:IPR000695), ATPase, P-type cation-transporter, N-terminal (InterPro:IPR004014), Haloacid dehalogenase-like hydrolase (InterPro:IPR005834), ATPase, P-type, K/Mg/Cd/Cu/Zn/Na/Ca/Na/H-transporter (InterPro:IPR001757), ATPase, P-type cation-transporter, C-terminal (InterPro:IPR006068), ATPase, P-type phosphorylation site (InterPro:IPR018303); BEST Arabidopsis thaliana protein match is: ATPase E1-E2 type family protein / haloacid dehalogenase-like hydrolase family protein (TAIR:AT3G63380.1)	protein_coding	0	Col15D-Col0D	1.47986e-08	6.52992	up-regulated
AT1G05580	AT1G05580	no	member of Putative Na+/H+ antiporter family	protein_coding	CATION/H+ EXCHANGER 23 (ATCHX23);CATION/H+ EXCHANGER 23 (CHX23)	Col15D-Col0D	1.48543e-08	5.73615	up-regulated
AT5G46860	AT5G46860	no	Syntaxin-related protein required for vacuolar assembly. A member of t-SNARE superfamily, homologous to yest Vam3p. Localized in the vacuolar membranes. The protein has a heptad repeat structure (residues164?220) in which hydrophobic amino acid residues appear at seven amino acid intervals. Such regions have a high potential to form an amphiphilic a-helix, intriguing for the intermolecular interactions by forming coiled-coil structure. AtVam3p has a highly hydrophobic segment at its C terminus thus implicating it to be a membrane protein while the rest of the sequence is hydrophilic.	protein_coding	SHOOT GRAVITROPISM 3 (SGR3);ARABIDOPSIS THALIANA SYNTAXIN OF PLANTS 22 (ATSYP22);ARABIDOPSIS THALIANA VACUOLAR MORPHOLOGY 3 (ATVAM3);SYNTAXIN OF PLANTS 22 (SYP22);VACUOLAR MORPHOLOGY 3 (VAM3)	Col15D-Col0D	1.48677e-08	1.4763	up-regulated
AT1G71980	AT1G71980	no	RMR2 is a secretory pathway protein localized to the trans-golgi network. It belongs to a family of vacuolar sorting receptors. If forms heterodimers with RMR1.	protein_coding	(RMR2)	Col15D-Col0D	1.5294e-08	1.87707	up-regulated
AT1G77890	AT1G77890	no	DNA-directed RNA polymerase II protein; BEST Arabidopsis thaliana protein match is: DNA-directed RNA polymerase II protein (TAIR:AT4G08540.1)	protein_coding	0	Col15D-Col0D	1.5294e-08	2.873	up-regulated
AT3G61960	AT3G61960	no	Protein kinase superfamily protein; FUNCTIONS IN: protein serine/threonine kinase activity, protein kinase activity, kinase activity, ATP binding; INVOLVED IN: protein amino acid phosphorylation; LOCATED IN: cellular_component unknown; EXPRESSED IN: 23 plant structures; EXPRESSED DURING: 12 growth stages; CONTAINS InterPro DOMAIN/s: Protein kinase, ATP binding site (InterPro:IPR017441), Serine/threonine-protein kinase domain (InterPro:IPR002290), Serine/threonine-protein kinase, putative (InterPro:IPR020655), Serine/threonine-protein kinase-like domain (InterPro:IPR017442), Protein kinase-like domain (InterPro:IPR011009), Serine/threonine-protein kinase, active site (InterPro:IPR008271), Protein kinase, catalytic domain (InterPro:IPR000719), Calcium/calmodulin-dependent protein kinase-like (InterPro:IPR020636); BEST Arabidopsis thaliana protein match is: Protein kinase superfamily protein (TAIR:AT2G37840.1)	protein_coding	0	Col15D-Col0D	1.53309e-08	1.57509	up-regulated
AT5G61500	AT5G61500	no	ATG3; CONTAINS InterPro DOMAIN/s: Autophagy-related protein 3 (InterPro:IPR007135), Autophagy-related protein 3, C-terminal (InterPro:IPR019461), Autophagy-related protein 3, N-terminal (InterPro:IPR007134)	protein_coding	(ATATG3); (ATG3)	Col15D-Col0D	1.55852e-08	1.87976	up-regulated
AT1G20460	AT1G20460	no	unknown protein; BEST Arabidopsis thaliana protein match is: unknown protein (TAIR:AT1G76185.1)	protein_coding	0	Col15D-Col0D	1.57522e-08	2.63413	up-regulated
AT1G67880	AT1G67880	no	beta-1,4-N-acetylglucosaminyltransferase family protein; FUNCTIONS IN: transferase activity, transferring glycosyl groups, acetylglucosaminyltransferase activity; INVOLVED IN: protein amino acid N-linked glycosylation; LOCATED IN: membrane; EXPRESSED IN: 22 plant structures; EXPRESSED DURING: 13 growth stages; CONTAINS InterPro DOMAIN/s: Glycosyl transferase, family 17 (InterPro:IPR006813); BEST Arabidopsis thaliana protein match is: beta-1,4-N-acetylglucosaminyltransferase family protein (TAIR:AT1G12990.1)	protein_coding	0	Col15D-Col0D	1.57781e-08	2.03547	up-regulated
AT1G73010	AT1G73010	no	Encodes PPsPase1, a pyrophosphate-specific phosphatase catalyzing the specific cleavage of pyrophosphate (Km 38.8 uM) with an alkaline catalytic pH optimum. Expression is upregulated in the shoot of cax1/cax3 mutant.	protein_coding	PYROPHOSPHATE-SPECIFIC PHOSPHATASE1 (PPsPase1);PHOSPHATE STARVATION-INDUCED GENE 2 (PS2);PHOSPHATE STARVATION-INDUCED GENE 2 (ATPS2);PYROPHOSPHATE-SPECIFIC PHOSPHATASE1 (AtPPsPase1)	Col15D-Col0D	1.57781e-08	5.4579	up-regulated
AT1G17940	AT1G17940	no	Endosomal targeting BRO1-like domain-containing protein; FUNCTIONS IN: molecular_function unknown; INVOLVED IN: N-terminal protein myristoylation; LOCATED IN: cellular_component unknown; CONTAINS InterPro DOMAIN/s: BRO1 (InterPro:IPR004328); BEST Arabidopsis thaliana protein match is: Endosomal targeting BRO1-like domain-containing protein (TAIR:AT1G73390.3)	protein_coding	0	Col15D-Col0D	1.58827e-08	1.61086	up-regulated
AT3G54130	AT3G54130	no	Josephin family protein; CONTAINS InterPro DOMAIN/s: Machado-Joseph disease protein MJD (InterPro:IPR006155); BEST Arabidopsis thaliana protein match is: JOSEPHIN-like protein (TAIR:AT2G29640.1)	protein_coding	0	Col15D-Col0D	1.58829e-08	2.55325	up-regulated
AT5G09530	AT5G09530	no	The gene encodes a unique protein which contains 36 repeats of a unique pentapeptide (Pro-Glu-Leu|Ile|Val-Pro-Lys). It has been shown tobe involved in growth and development.	protein_coding	PRO-GLU-LEU|ILE|VAL-PRO-LYS 1 (PELPK1);PROLINE-RICH PROTEIN 10 (PRP10)	Col15D-Col0D	1.59733e-08	4.74605	up-regulated
AT3G18100	AT3G18100	no	Member of the R2R3 transcription factor gene family.	protein_coding	MYB DOMAIN PROTEIN 4R1 (MYB4R1);MYB DOMAIN PROTEIN 4R1 (AtMYB4R1)	Col15D-Col0D	1.63003e-08	2.98413	up-regulated
AT2G22560	AT2G22560	no	Kinase interacting (KIP1-like) family protein; FUNCTIONS IN: molecular_function unknown; INVOLVED IN: biological_process unknown; LOCATED IN: plasma membrane; EXPRESSED IN: 15 plant structures; EXPRESSED DURING: 6 growth stages; CONTAINS InterPro DOMAIN/s: KIP1-like (InterPro:IPR011684); BEST Arabidopsis thaliana protein match is: Kinase interacting (KIP1-like) family protein (TAIR:AT5G10500.1)	protein_coding	NETWORKED 2D (NET2D)	Col15D-Col0D	1.67115e-08	4.97424	up-regulated
AT3G09950	AT3G09950	no	unknown protein; BEST Arabidopsis thaliana protein match is: unknown protein (TAIR:AT5G41761.1)	protein_coding	0	Col15D-Col0D	1.67677e-08	6.44564	up-regulated
AT4G02250	AT4G02250	no	Plant invertase/pectin methylesterase inhibitor superfamily protein; FUNCTIONS IN: enzyme inhibitor activity, pectinesterase inhibitor activity, pectinesterase activity; INVOLVED IN: biological_process unknown; LOCATED IN: endomembrane system; EXPRESSED IN: 9 plant structures; EXPRESSED DURING: L mature pollen stage, M germinated pollen stage, 4 anthesis, C globular stage, petal differentiation and expansion stage; CONTAINS InterPro DOMAIN/s: Pectinesterase inhibitor (InterPro:IPR006501); BEST Arabidopsis thaliana protein match is: Plant invertase/pectin methylesterase inhibitor superfamily protein (TAIR:AT1G55770.1)	protein_coding	0	Col15D-Col0D	1.69705e-08	5.85775	up-regulated
AT5G40420	AT5G40420	no	Encodes oleosin2, a protein found in oil bodies, involved in seed lipid accumulation. Suppression of OLEO1 (and OLEO2) resulted in an aberrant phenotype of embryo cells that contain unusually large oilbodies that are not normally observed in seeds. Changes in the size of oilbodies caused disruption of storage organelles, altering accumulation of lipids and proteins and causing delay in germination. Functions in freezing tolerance of seeds.	protein_coding	OLEOSIN 2 (OLEO2);OLEOSIN 2 (OLE2)	Col15D-Col0D	1.70348e-08	10.3745	up-regulated
AT1G29680	AT1G29680	no	Protein of unknown function (DUF1264); CONTAINS InterPro DOMAIN/s: Protein of unknown function DUF1264 (InterPro:IPR010686); BEST Arabidopsis thaliana protein match is: Protein of unknown function (DUF1264) (TAIR:AT5G45690.1)	protein_coding	0	Col15D-Col0D	1.70867e-08	6.51676	up-regulated
AT1G69252	AT1G69252	no	other RNA	other_rna	0	Col15D-Col0D	1.72045e-08	2.42574	up-regulated
AT5G63350	AT5G63350	no	unknown protein; BEST Arabidopsis thaliana protein match is: unknown protein (TAIR:AT3G48510.1)	protein_coding	0	Col15D-Col0D	1.74245e-08	7.03166	up-regulated
AT2G23810	AT2G23810	no	Member of TETRASPANIN family	protein_coding	TETRASPANIN8 (TET8)	Col15D-Col0D	1.75238e-08	2.75572	up-regulated
AT4G12960	AT4G12960	no	Gamma interferon responsive lysosomal thiol (GILT) reductase family protein; FUNCTIONS IN: catalytic activity; INVOLVED IN: biological_process unknown; LOCATED IN: endomembrane system; EXPRESSED IN: 9 plant structures; EXPRESSED DURING: 4 anthesis, C globular stage, petal differentiation and expansion stage, seed development stages; CONTAINS InterPro DOMAIN/s: Gamma interferon inducible lysosomal thiol reductase GILT (InterPro:IPR004911); BEST Arabidopsis thaliana protein match is: Gamma interferon responsive lysosomal thiol (GILT) reductase family protein (TAIR:AT4G12900.1)	protein_coding	GAMMA-INTERFERON-RESPONSIVE LYSOSOMAL THIOL REDUCTASE (GILT); (AtGILT)	Col15D-Col0D	1.76849e-08	9.78062	up-regulated
AT4G22920	AT4G22920	no	Similar to the tomato senescence-inducible chloroplast stay-green protein 1. It is upregulated during maximal senescence in the Arabidopsis life cycle, especially in senescent leaves. Acts antagonistically with SGR2 to balance chlorophyll catabolism in chloroplasts with the dismantling and remobilizing of other cellular components in senescing leaf cells.	protein_coding	NON-YELLOWING 1 (ATNYE1);NON-YELLOWING 1 (NYE1);STAY-GREEN (SGR);STAY-GREEN 1 (SGR1)	Col15D-Col0D	1.79017e-08	2.14432	up-regulated
AT2G17790	AT2G17790	no	Encodes a protein with similarity to yeast VPS35 which encodes a component of the retromer involved in retrograde endosomal transport. Mutants partially suppress the loss of VTI11 function in Arabidopsis and restores gravitropism in the double mutant. The mRNA is cell-to-cell mobile.	protein_coding	VPS35 HOMOLOG A (VPS35A);ZIG SUPPRESSOR 3 (ZIP3)	Col15D-Col0D	1.84604e-08	1.58589	up-regulated
AT1G63720	AT1G63720	no	BEST Arabidopsis thaliana protein match is: hydroxyproline-rich glycoprotein family protein (TAIR:AT5G52430.1)	protein_coding	0	Col15D-Col0D	1.86767e-08	5.36724	up-regulated
AT4G33070	AT4G33070	no	Thiamine pyrophosphate dependent pyruvate decarboxylase family protein; FUNCTIONS IN: in 6 functions; LOCATED IN: membrane; EXPRESSED IN: 11 plant structures; EXPRESSED DURING: 4 anthesis, C globular stage, F mature embryo stage, petal differentiation and expansion stage, E expanded cotyledon stage; CONTAINS InterPro DOMAIN/s: TPP-binding enzyme, conserved site (InterPro:IPR000399), Thiamine pyrophosphate enzyme, central domain (InterPro:IPR012000), Pyruvate decarboxylase/indolepyruvate decarboxylase (InterPro:IPR012110), Thiamine pyrophosphate enzyme, N-terminal TPP-binding domain (InterPro:IPR012001), Thiamine pyrophosphate enzyme, C-terminal TPP-binding (InterPro:IPR011766); BEST Arabidopsis thaliana protein match is: Thiamine pyrophosphate dependent pyruvate decarboxylase family protein (TAIR:AT5G01320.1)	protein_coding	PYRUVATE DECARBOXYLASE 1 (PDC1); (ATPDC1)	Col15D-Col0D	1.87237e-08	5.29083	up-regulated
AT1G76130	AT1G76130	no	alpha-amylase, putative / 1,4-alpha-D-glucan glucanohydrolase, putative, strong similarity to alpha-amylase GI:7532799 from (Malus x domestica);contains Pfam profile PF00128: Alpha amylase, catalytic domain. Predicted to be secreted based on SignalP analysis.	protein_coding	ARABIDOPSIS THALIANA ALPHA-AMYLASE-LIKE 2 (ATAMY2);ALPHA-AMYLASE-LIKE 2 (AMY2)	Col15D-Col0D	1.88057e-08	2.47705	up-regulated
AT2G46960	AT2G46960	no	member of CYP709B	protein_coding	CYTOCHROME P450, FAMILY 709, SUBFAMILY B, POLYPEPTIDE 1 (CYP709B1)	Col15D-Col0D	1.89303e-08	7.56134	up-regulated
AT3G47780	AT3G47780	no	member of ATH subfamily The mRNA is cell-to-cell mobile.	protein_coding	A. THALIANA ABC2 HOMOLOG 6 (ATATH6);ABC2 HOMOLOG 6 (ATH6);ATP-BINDING CASSETTE A7 (ABCA7)	Col15D-Col0D	1.93695e-08	4.40545	up-regulated
AT4G21440	AT4G21440	no	Encodes a MYB transcription factor involved in wounding and osmotic stress response. Member of the R2R3 factor gene family.	protein_coding	ARABIDOPSIS THALIANA MYOSIN 4 (ATM4);MYB-LIKE 102 (ATMYB102);A. THALIANA MYB 4 (ATM4); (MYB102);MYB-LIKE 102 (MYB102)	Col15D-Col0D	1.93966e-08	3.71629	up-regulated
AT5G56520	AT5G56520	no	unknown protein; BEST Arabidopsis thaliana protein match is: unknown protein (TAIR:AT1G55365.1)	protein_coding	0	Col15D-Col0D	1.93966e-08	2.8041	up-regulated
AT1G62310	AT1G62310	no	transcription factor jumonji (jmjC) domain-containing protein; FUNCTIONS IN: sequence-specific DNA binding transcription factor activity, zinc ion binding; EXPRESSED IN: 22 plant structures; EXPRESSED DURING: 14 growth stages; CONTAINS InterPro DOMAIN/s: Transcription factor jumonji/aspartyl beta-hydroxylase (InterPro:IPR003347), Zinc finger, RING-type (InterPro:IPR001841), Transcription factor jumonji (InterPro:IPR013129); BEST Arabidopsis thaliana protein match is: Transcription factor jumonji (jmjC) domain-containing protein (TAIR:AT1G11950.1)	protein_coding	0	Col15D-Col0D	1.98402e-08	1.99572	up-regulated
AT5G04180	AT5G04180	no	alpha carbonic anhydrase 3 (ACA3); FUNCTIONS IN: carbonate dehydratase activity, zinc ion binding; INVOLVED IN: response to carbon dioxide, one-carbon metabolic process; LOCATED IN: endomembrane system; EXPRESSED IN: 11 plant structures; EXPRESSED DURING: L mature pollen stage, M germinated pollen stage, 4 anthesis, C globular stage, petal differentiation and expansion stage; CONTAINS InterPro DOMAIN/s: Carbonic anhydrase, alpha-class, catalytic domain (InterPro:IPR001148), Carbonic anhydrase, CAH1-like (InterPro:IPR018340); BEST Arabidopsis thaliana protein match is: alpha carbonic anhydrase 4 (TAIR:AT4G20990.1)	protein_coding	ALPHA CARBONIC ANHYDRASE 3 (ATACA3);ALPHA CARBONIC ANHYDRASE 3 (ACA3)	Col15D-Col0D	1.99372e-08	6.41739	up-regulated
AT2G19570	AT2G19570	no	Encodes a cytidine deaminase that deaminates cytidine and deoxycytidine and is competitively inhibited by cytosine-containing compounds.	protein_coding	(DESZ);CYTIDINE DEAMINASE 1 (CDA1); (AT-CDA1)	Col15D-Col0D	2.00493e-08	2.40794	up-regulated
AT1G10690	AT1G10690	no	unknown protein; BEST Arabidopsis thaliana protein match is: unknown protein (TAIR:AT1G60783.1)	protein_coding	(SMR8)	Col15D-Col0D	2.01022e-08	1.97253	up-regulated
AT4G33140	AT4G33140	no	Haloacid dehalogenase-like hydrolase (HAD) superfamily protein; FUNCTIONS IN: phosphatase activity; EXPRESSED IN: 24 plant structures; EXPRESSED DURING: 15 growth stages; CONTAINS InterPro DOMAIN/s: 5&apos;(3&apos;)-deoxyribonucleotidase (InterPro:IPR010708)	protein_coding	0	Col15D-Col0D	2.04208e-08	2.29863	up-regulated
AT1G50590	AT1G50590	no	RmlC-like cupins superfamily protein; CONTAINS InterPro DOMAIN/s: Pirin, C-terminal (InterPro:IPR008778), Pirin (InterPro:IPR012093), Cupin, RmlC-type (InterPro:IPR011051), Pirin, N-terminal (InterPro:IPR003829); BEST Arabidopsis thaliana protein match is: RmlC-like cupins superfamily protein (TAIR:AT2G43120.1)	protein_coding	0	Col15D-Col0D	2.05579e-08	3.47146	up-regulated
AT1G70640	AT1G70640	no	octicosapeptide/Phox/Bem1p (PB1) domain-containing protein; CONTAINS InterPro DOMAIN/s: Octicosapeptide/Phox/Bem1p (InterPro:IPR000270); BEST Arabidopsis thaliana protein match is: Octicosapeptide/Phox/Bem1p family protein (TAIR:AT3G26510.4)	protein_coding	0	Col15D-Col0D	2.09817e-08	3.6653	up-regulated
AT2G46950	AT2G46950	no	member of CYP709B	protein_coding	CYTOCHROME P450, FAMILY 709, SUBFAMILY B, POLYPEPTIDE 2 (CYP709B2)	Col15D-Col0D	2.09817e-08	7.09066	up-regulated
AT2G02180	AT2G02180	no	Necessary for the efficient multiplication of tobamoviruses. The mRNA is cell-to-cell mobile.	protein_coding	TOBAMOVIRUS MULTIPLICATION PROTEIN 3 (TOM3)	Col15D-Col0D	2.12017e-08	1.80188	up-regulated
AT3G05580	AT3G05580	no	Calcineurin-like metallo-phosphoesterase superfamily protein; CONTAINS InterPro DOMAIN/s: Metallophosphoesterase (InterPro:IPR004843), Serine/threonine-specific protein phosphatase/bis(5-nucleosyl)-tetraphosphatase (InterPro:IPR006186); BEST Arabidopsis thaliana protein match is: Calcineurin-like metallo-phosphoesterase superfamily protein (TAIR:AT5G27840.1)	protein_coding	TYPE ONE PROTEIN PHOSPHATASE 9 (TOPP9)	Col15D-Col0D	2.13234e-08	2.13821	up-regulated
AT3G03950	AT3G03950	no	Physically interacts with CIPK1. Located in the nucleus.	protein_coding	EVOLUTIONARILY CONSERVED C-TERMINAL REGION 1 (ECT1)	Col15D-Col0D	2.19201e-08	1.67006	up-regulated
AT5G24080	AT5G24080	no	Protein kinase superfamily protein; FUNCTIONS IN: protein serine/threonine kinase activity, protein kinase activity, kinase activity, ATP binding; INVOLVED IN: protein amino acid phosphorylation; LOCATED IN: cellular_component unknown; EXPRESSED IN: sperm cell, stamen; EXPRESSED DURING: 4 anthesis; CONTAINS InterPro DOMAIN/s: Protein kinase, ATP binding site (InterPro:IPR017441), Serine/threonine-protein kinase domain (InterPro:IPR002290), Serine/threonine-protein kinase-like domain (InterPro:IPR017442), Protein kinase-like domain (InterPro:IPR011009), Serine/threonine-protein kinase, active site (InterPro:IPR008271), Protein kinase, catalytic domain (InterPro:IPR000719), Tyrosine-protein kinase, catalytic domain (InterPro:IPR020635); BEST Arabidopsis thaliana protein match is: S-locus lectin protein kinase family protein (TAIR:AT2G19130.1)	protein_coding	0	Col15D-Col0D	2.19201e-08	5.7415	up-regulated
AT5G17210	AT5G17210	no	Protein of unknown function (DUF1218); FUNCTIONS IN: molecular_function unknown; INVOLVED IN: biological_process unknown; LOCATED IN: endomembrane system; EXPRESSED IN: 18 plant structures; EXPRESSED DURING: 7 growth stages; CONTAINS InterPro DOMAIN/s: Protein of unknown function DUF1218 (InterPro:IPR009606); BEST Arabidopsis thaliana protein match is: Protein of unknown function (DUF1218) (TAIR:AT1G61065.1)	protein_coding	0	Col15D-Col0D	2.19226e-08	3.00015	up-regulated
AT5G07330	AT5G07330	no	unknown protein; FUNCTIONS IN: molecular_function unknown; INVOLVED IN: biological_process unknown; LOCATED IN: mitochondrion; BEST Arabidopsis thaliana protein match is: unknown protein (TAIR:AT1G63060.1)	protein_coding	0	Col15D-Col0D	2.20308e-08	4.99343	up-regulated
AT3G14720	AT3G14720	no	member of MAP Kinase The mRNA is cell-to-cell mobile.	protein_coding	ARABIDOPSIS THALIANA MAP KINASE 19 (ATMPK19);MAP KINASE 19 (MPK19)	Col15D-Col0D	2.22426e-08	3.06408	up-regulated
AT4G25010	AT4G25010	no	Encodes a member of the SWEET sucrose efflux transporter family proteins.	protein_coding	(SWEET14); (AtSWEET14)	Col15D-Col0D	2.23843e-08	7.17994	up-regulated
AT5G56180	AT5G56180	no	encodes a protein whose sequence is similar to actin-related proteins (ARPs) in other organisms. Member of nuclear ARP family of genes.	protein_coding	ACTIN-RELATED PROTEIN 8 (ATARP8); (ARP8);ACTIN-RELATED PROTEIN 8 (ARP8)	Col15D-Col0D	2.23843e-08	1.73126	up-regulated
AT1G22180	AT1G22180	no	Sec14p-like phosphatidylinositol transfer family protein; CONTAINS InterPro DOMAIN/s: Cellular retinaldehyde-binding/triple function, C-terminal (InterPro:IPR001251), Cellular retinaldehyde-binding/triple function, N-terminal (InterPro:IPR008273), Phosphatidylinositol transfer protein-like, N-terminal (InterPro:IPR011074); BEST Arabidopsis thaliana protein match is: Sec14p-like phosphatidylinositol transfer family protein (TAIR:AT4G08690.1)	protein_coding	0	Col15D-Col0D	2.25251e-08	2.45598	up-regulated
AT3G10370	AT3G10370	no	mitochondrial FAD-dependent glycerol-3-phosphate dehydrogenase. possibly involved in storage lipid catabolism and glycerol assimilation, and in glycerol-3-phosphate shuttle which transports reducing power from cytosol to mitochondrion.	protein_coding	SUGAR-DEPENDENT 6 (SDP6)	Col15D-Col0D	2.25251e-08	1.48241	up-regulated
AT5G04540	AT5G04540	no	Myotubularin-like phosphatases II superfamily; FUNCTIONS IN: phosphatase activity, protein tyrosine phosphatase activity; INVOLVED IN: dephosphorylation; EXPRESSED IN: 24 plant structures; EXPRESSED DURING: 15 growth stages; CONTAINS InterPro DOMAIN/s: Protein-tyrosine phosphatase, active site (InterPro:IPR016130), Myotubularin phosphatase (InterPro:IPR017906), GRAM (InterPro:IPR004182), Myotubularin-related (InterPro:IPR010569); BEST Arabidopsis thaliana protein match is: Myotubularin-like phosphatases II superfamily (TAIR:AT3G10550.1)	protein_coding	MYOTUBULARIN 2 (MTM2); (ATMTM2)	Col15D-Col0D	2.25472e-08	2.98285	up-regulated
AT4G21580	AT4G21580	no	oxidoreductase, zinc-binding dehydrogenase family protein; FUNCTIONS IN: oxidoreductase activity, binding, catalytic activity, zinc ion binding; INVOLVED IN: oxidation reduction, metabolic process; LOCATED IN: cellular_component unknown; EXPRESSED IN: 23 plant structures; EXPRESSED DURING: 13 growth stages; CONTAINS InterPro DOMAIN/s: GroES-like (InterPro:IPR011032), Quinone oxidoreductase putative, PIG3 (InterPro:IPR014189), NAD(P)-binding domain (InterPro:IPR016040), Alcohol dehydrogenase GroES-like (InterPro:IPR013154), Alcohol dehydrogenase, C-terminal (InterPro:IPR013149), Alcohol dehydrogenase superfamily, zinc-containing (InterPro:IPR002085); BEST Arabidopsis thaliana protein match is: GroES-like zinc-binding alcohol dehydrogenase family protein (TAIR:AT5G61510.1)	protein_coding	0	Col15D-Col0D	2.26335e-08	1.8031	up-regulated
AT1G07350	AT1G07350	no	Encodes a serine/arginine rich-like protein, SR45a. Involved in the regulation of stress-responsive alternative splicing.	protein_coding	SERINE/ARGININE RICH-LIKE PROTEIN 45A (SR45a)	Col15D-Col0D	2.31371e-08	2.21747	up-regulated
AT3G16650	AT3G16650	no	Transducin/WD40 repeat-like superfamily protein; CONTAINS InterPro DOMAIN/s: WD40 repeat 2 (InterPro:IPR019782), WD40 repeat, conserved site (InterPro:IPR019775), WD40 repeat (InterPro:IPR001680), G-protein beta WD-40 repeat, region (InterPro:IPR020472), WD40 repeat-like-containing domain (InterPro:IPR011046), WD40-repeat-containing domain (InterPro:IPR017986), WD40/YVTN repeat-like-containing domain (InterPro:IPR015943), WD40 repeat, subgroup (InterPro:IPR019781); BEST Arabidopsis thaliana protein match is: pleiotropic regulatory locus 1 (TAIR:AT4G15900.1)	protein_coding	PLEIOTROPIC REGULATORY LOCUS 2 (PRL2)	Col15D-Col0D	2.35651e-08	2.9964	up-regulated
AT4G19810	AT4G19810	no	ChiC encodes a Class V chitinase that is a part of glycoside hydrolase family 18 based on CAZy groupings. It appears to primarily act as an exochitinase in vitro where it predominantly cleaves a chitobiose (GlcNAc)2 residue from the non-reducing end of a chitin oligosaccharide. However, it shows some minor endochitinase activity in vitro, as well. A putative 24 amino-acid signal peptide may direct this protein to the secretory system and it has been detected in cell wall apoplastic fluid. RT-PCR experiments demonstrate that ChiC transcript levels are increased in response to abscisisc acid, jasmonic acid, and NaCl stress. Microarray results also suggest that transcript levels rise in response to osmotic stress, two fungal pathogens, a bacterial pathogen, and the elicitor flagellin. The mRNA is cell-to-cell mobile.	protein_coding	CLASS V CHITINASE (ChiC)	Col15D-Col0D	2.36034e-08	5.6091	up-regulated
AT5G57520	AT5G57520	no	Encodes a zinc finger protein containing only a single zinc finger.	protein_coding	ZINC FINGER PROTEIN 2 (ZFP2);ZINC FINGER PROTEIN 2 (ATZFP2)	Col15D-Col0D	2.36589e-08	4.0189	up-regulated
AT1G09380	AT1G09380	no	nodulin MtN21-like transporter family protein	protein_coding	USUALLY MULTIPLE ACIDS MOVE IN AND OUT TRANSPORTERS 25 (UMAMIT25)	Col15D-Col0D	2.40521e-08	6.32055	up-regulated
AT1G30640	AT1G30640	no	Protein kinase family protein; FUNCTIONS IN: protein kinase activity, kinase activity; INVOLVED IN: protein amino acid phosphorylation; LOCATED IN: cellular_component unknown; EXPRESSED IN: 24 plant structures; EXPRESSED DURING: 14 growth stages; CONTAINS InterPro DOMAIN/s: Protein kinase, ATP binding site (InterPro:IPR017441), Serine/threonine-protein kinase domain (InterPro:IPR002290), Serine/threonine-protein kinase-like domain (InterPro:IPR017442), Protein kinase, C-terminal (InterPro:IPR017892), AGC-kinase, C-terminal (InterPro:IPR000961), Protein kinase-like domain (InterPro:IPR011009), Serine/threonine-protein kinase, active site (InterPro:IPR008271), Protein kinase, catalytic domain (InterPro:IPR000719), Tyrosine-protein kinase, catalytic domain (InterPro:IPR020635); BEST Arabidopsis thaliana protein match is: AGC (cAMP-dependent, cGMP-dependent and protein kinase C) kinase family protein (TAIR:AT4G14350.2)	protein_coding	0	Col15D-Col0D	2.40817e-08	2.18671	up-regulated
AT3G12630	AT3G12630	no	Encodes a protein with E3 ligase activity that acts as a positive regulator of stress responses in Arabidopsis.	protein_coding	STRESS ASSOCIATED PROTEIN 5 (SAP5)	Col15D-Col0D	2.44723e-08	2.07119	up-regulated
AT5G52450	AT5G52450	no	MATE efflux family protein; FUNCTIONS IN: antiporter activity, drug transmembrane transporter activity, transporter activity; INVOLVED IN: response to nematode; LOCATED IN: plasma membrane, membrane; EXPRESSED IN: 24 plant structures; EXPRESSED DURING: 15 growth stages; CONTAINS InterPro DOMAIN/s: MATE family transporter related protein (InterPro:IPR015521), Multi antimicrobial extrusion protein MatE (InterPro:IPR002528); BEST Arabidopsis thaliana protein match is: MATE efflux family protein (TAIR:AT2G34360.1)	protein_coding	0	Col15D-Col0D	2.4688e-08	1.44249	up-regulated
AT3G02875	AT3G02875	no	Hydrolyzes amino acid conjugates of the plant growth regulator indole-3-acetic acid (IAA), including IAA-Leu and IAA-Phe. Uses Mg and Co ions as cofactors.	protein_coding	IAA-LEUCINE RESISTANT 1 (ILR1)	Col15D-Col0D	2.4907e-08	2.7352	up-regulated
AT2G47820	AT2G47820	no	unknown protein; BEST Arabidopsis thaliana protein match is: unknown protein (TAIR:AT1G09040.1)	protein_coding	0	Col15D-Col0D	2.49251e-08	4.65128	up-regulated
AT5G50240	AT5G50240	no	L-isoaspartyl methyltransferase 2 (PIMT2)gene, alternatively spliced.	protein_coding	PROTEIN-L-ISOASPARTATE METHYLTRANSFERASE 2 (PIMT2);ARABIDOPSIS THALIANA PROTEIN-L-ISOASPARTATE METHYLTRANSFERASE 2 (AtPIMT2)	Col15D-Col0D	2.52539e-08	1.95257	up-regulated
AT5G16980	AT5G16980	no	Zinc-binding dehydrogenase family protein; FUNCTIONS IN: oxidoreductase activity, binding, zinc ion binding, catalytic activity; INVOLVED IN: response to oxidative stress, response to cyclopentenone; EXPRESSED IN: 11 plant structures; EXPRESSED DURING: LP.06 six leaves visible, LP.04 four leaves visible, 4 anthesis, petal differentiation and expansion stage; CONTAINS InterPro DOMAIN/s: GroES-like (InterPro:IPR011032), Polyketide synthase, enoylreductase (InterPro:IPR020843), NAD(P)-binding domain (InterPro:IPR016040), Alcohol dehydrogenase, C-terminal (InterPro:IPR013149), Alcohol dehydrogenase superfamily, zinc-containing (InterPro:IPR002085); BEST Arabidopsis thaliana protein match is: alkenal reductase (TAIR:AT5G16970.1).	protein_coding	0	Col15D-Col0D	2.5613e-08	4.61161	up-regulated
AT5G57910	AT5G57910	no	unknown protein; BEST Arabidopsis thaliana protein match is: unknown protein (TAIR:AT4G30630.1)	protein_coding	0	Col15D-Col0D	2.65449e-08	2.2839	up-regulated
AT1G06570	AT1G06570	no	Mutation of the PDS1 locus disrupts the activity of p-hydroxyphenylpyruvate dioxygenase (HPPDase), the first committed step in the synthesis of both plastoquinone and tocopherols in plants.	protein_coding	PHYTOENE DESATURATION 1 (PDS1);4-HYDROXYPHENYLPYRUVATE DIOXYGENASE (HPD);4-HYDROXYPHENYLPYRUVATE DIOXYGENASE (HPPD)	Col15D-Col0D	2.68753e-08	1.78896	up-regulated
AT1G43910	AT1G43910	no	P-loop containing nucleoside triphosphate hydrolases superfamily protein; FUNCTIONS IN: nucleoside-triphosphatase activity, ATPase activity, nucleotide binding, ATP binding; LOCATED IN: endomembrane system; EXPRESSED IN: 23 plant structures; EXPRESSED DURING: 13 growth stages; CONTAINS InterPro DOMAIN/s: ATPase, AAA-type, core (InterPro:IPR003959), ATPase, AAA+ type, core (InterPro:IPR003593); BEST Arabidopsis thaliana protein match is: P-loop containing nucleoside triphosphate hydrolases superfamily protein (TAIR:AT4G05380.1)	protein_coding	0	Col15D-Col0D	2.73813e-08	4.03262	up-regulated
AT1G58340	AT1G58340	no	Encodes a plant MATE (multidrug and toxic compound extrusion) transporter that is localized to the Golgi complex and small organelles and is involved in determining the rate of organ initiation. It is also involved in iron homeostasis when plants are under osmotic stress.	protein_coding	(ZF14);ZRIZI (ZRZ);BUSH-AND-CHLOROTIC-DWARF 1 (BCD1);ARABIDOPSIS ABNORMAL SHOOT4 (ABS4)	Col15D-Col0D	2.76744e-08	5.32122	up-regulated
AT3G52820	AT3G52820	no	purple acid phosphatase 22 (PAP22); FUNCTIONS IN: protein serine/threonine phosphatase activity, acid phosphatase activity; INVOLVED IN: biological_process unknown; LOCATED IN: endomembrane system; EXPRESSED IN: 12 plant structures; EXPRESSED DURING: 6 growth stages; CONTAINS InterPro DOMAIN/s: Metallophosphoesterase (InterPro:IPR004843), Purple acid phosphatase-like, N-terminal (InterPro:IPR008963); BEST Arabidopsis thaliana protein match is: purple acid phosphatase 21 (TAIR:AT3G52810.1)	protein_coding	PURPLE ACID PHOSPHATASE 22 (ATPAP22);PURPLE ACID PHOSPHATASE 22 (PAP22)	Col15D-Col0D	2.78683e-08	6.16564	up-regulated
AT1G08890	AT1G08890	no	Major facilitator superfamily protein; FUNCTIONS IN: carbohydrate transmembrane transporter activity, sugar:hydrogen symporter activity; INVOLVED IN: transport, transmembrane transport; LOCATED IN: chloroplast, membrane; CONTAINS InterPro DOMAIN/s: Sugar transporter, conserved site (InterPro:IPR005829), Major facilitator superfamily (InterPro:IPR020846), General substrate transporter (InterPro:IPR005828), Sugar/inositol transporter (InterPro:IPR003663), Major facilitator superfamily, general substrate transporter (InterPro:IPR016196); BEST Arabidopsis thaliana protein match is: Major facilitator superfamily protein (TAIR:AT1G08900.2)	protein_coding	0	Col15D-Col0D	2.78798e-08	1.48455	up-regulated
AT1G22990	AT1G22990	no	Heavy metal transport/detoxification superfamily protein ; FUNCTIONS IN: metal ion binding; INVOLVED IN: metal ion transport; LOCATED IN: cellular_component unknown; EXPRESSED IN: 9 plant structures; EXPRESSED DURING: LP.04 four leaves visible, 4 anthesis, C globular stage; CONTAINS InterPro DOMAIN/s: Heavy metal transport/detoxification protein (InterPro:IPR006121); BEST Arabidopsis thaliana protein match is: Heavy metal transport/detoxification superfamily protein (TAIR:AT1G71050.1)	protein_coding	HEAVY METAL ASSOCIATED ISOPRENYLATED PLANT PROTEIN 22 (HIPP22)	Col15D-Col0D	2.81586e-08	6.53565	up-regulated
AT5G01600	AT5G01600	no	Encodes a ferretin protein that is targeted to the chloroplast. Member of a Ferritin gene family. Gene expression is induced in response to iron overload and by nitric oxide. Expression of the gene is downregulated in the presence of paraquat, an inducer of photoxidative stress.	protein_coding	ARABIDOPSIS THALIANA FERRETIN 1 (ATFER1);FERRETIN 1 (FER1)	Col15D-Col0D	2.8491e-08	2.64566	up-regulated
AT3G60800	AT3G60800	no	Encodes a protein S-acyltransferase that, together with PAT13, cooperatively regulates leaf senescence.	protein_coding	PROTEIN ACYLTRANSFERASE 14 (PAT14)	Col15D-Col0D	2.85075e-08	1.69979	up-regulated
AT5G64510	AT5G64510	no	Encodes Tunicamycin Induced 1(TIN1), a plant-speci_x001E_c ER stress-inducible protein. TIN1 mutation affects pollen surface morphology. Transcriptionally induced by treatment with the N-linked glyclsylation inhibitor tunicamycin.	protein_coding	TUNICAMYCIN INDUCED 1 (TIN1)	Col15D-Col0D	2.87495e-08	3.68176	up-regulated
AT3G17520	AT3G17520	no	Late embryogenesis abundant protein (LEA) family protein; INVOLVED IN: embryo development ending in seed dormancy; LOCATED IN: endomembrane system; EXPRESSED IN: cultured cell, seed, leaf; EXPRESSED DURING: dry seed stage, LP.04 four leaves visible, seed development stages; BEST Arabidopsis thaliana protein match is: late embryogenesis abundant domain-containing protein / LEA domain-containing protein (TAIR:AT2G18340.1)	protein_coding	0	Col15D-Col0D	2.92222e-08	8.63761	up-regulated
AT5G05410	AT5G05410	no	Encodes a transcription factor that specifically binds to DRE/CRT cis elements (responsive to drought and low-temperature stress). Belongs to the DREB subfamily A-2 of ERF/AP2 transcription factor family (DREB2A). There are eight members in this subfamily including DREB2B. The protein contains one AP2 domain. Overexpression of transcriptional activation domain of DREB2A resulted in significant drought stress tolerance but only slight freezing tolerance in transgenic Arabidopsis plants. Microarray and RNA gel blot analyses revealed that DREB2A regulates expression of many water stress?inducible genes. The mRNA is cell-to-cell mobile.	protein_coding	DRE-BINDING PROTEIN 2A (DREB2A);DEHYDRATION-RESPONSIVE ELEMENT BINDING PROTEIN 2 (DREB2)	Col15D-Col0D	2.96493e-08	7.30894	up-regulated
AT5G15700	AT5G15700	no	Nucleus encoded plastid RNA polymerase. Localized in mitochondria and chloroplast.	protein_coding	0	Col15D-Col0D	2.97166e-08	3.54685	up-regulated
AT5G15240	AT5G15240	no	Transmembrane amino acid transporter family protein; CONTAINS InterPro DOMAIN/s: Amino acid transporter, transmembrane (InterPro:IPR013057); BEST Arabidopsis thaliana protein match is: Transmembrane amino acid transporter family protein (TAIR:AT3G28960.1)	protein_coding	0	Col15D-Col0D	3.01288e-08	3.44624	up-regulated
AT3G05210	AT3G05210	no	encodes a homolog of human ERCC1 protein (yeast RAD10), which is a DNA repair endonuclease. Mutants are sensitive to UV-B and gamma radiation (G2 cell cycle phase arrest) and are defective in dark-repair of pyrimidine pyrimidone dimers. This protein incises the 5' end of damaged DNA, similar to ERCC1/RAD10.	protein_coding	(ERCC1);UV REPAIR DEFICIENT 7 (UVR7)	Col15D-Col0D	3.01609e-08	1.7281	up-regulated
AT4G01660	AT4G01660	no	Encodes an ABC1-like protein, member of the ATH subfamily; putative ABC transporter; isolated by functional complementation of a yeast abc1 mutant The mRNA is cell-to-cell mobile.	protein_coding	ABC TRANSPORTER 1 (ATABC1); (ATATH10);ABC TRANSPORTER 1 (ABC1)	Col15D-Col0D	3.01872e-08	1.92223	up-regulated
AT1G55730	AT1G55730	no	member of Low affinity calcium antiporter CAX2 family	protein_coding	(ATCAX5);CATION EXCHANGER 5 (CAX5)	Col15D-Col0D	3.02331e-08	2.05596	up-regulated
AT5G50030	AT5G50030	no	Plant invertase/pectin methylesterase inhibitor superfamily protein; FUNCTIONS IN: enzyme inhibitor activity, pectinesterase inhibitor activity, pectinesterase activity; INVOLVED IN: biological_process unknown; LOCATED IN: endomembrane system; EXPRESSED IN: 13 plant structures; EXPRESSED DURING: L mature pollen stage, M germinated pollen stage, 4 anthesis, C globular stage, petal differentiation and expansion stage; CONTAINS InterPro DOMAIN/s: Pectinesterase inhibitor (InterPro:IPR006501); BEST Arabidopsis thaliana protein match is: Plant invertase/pectin methylesterase inhibitor superfamily protein (TAIR:AT4G24640.1)	protein_coding	0	Col15D-Col0D	3.06832e-08	6.62765	up-regulated
AT1G23550	AT1G23550	no	Encodes a protein with similarity to RCD1 but without the WWE domain. The protein does have a PARP signature upstream of the C-terminal protein interaction domain. The PARP signature may bind NAD+ and attach the ADP-ribose-moiety from NAD+ to the target molecule. Its presence suggests a role for the protein in ADP ribosylation. Its transcript level is up-regulated by tunicamycin (N-linked glycosylation inhibitor causing ER stress).	protein_coding	SIMILAR TO RCD ONE 2 (SRO2)	Col15D-Col0D	3.08729e-08	4.34707	up-regulated
AT5G41100	AT5G41100	no	FUNCTIONS IN: molecular_function unknown; INVOLVED IN: biological_process unknown; LOCATED IN: plasma membrane; EXPRESSED IN: 23 plant structures; EXPRESSED DURING: 13 growth stages; BEST Arabidopsis thaliana protein match is: hydroxyproline-rich glycoprotein family protein (TAIR:AT3G26910.2)	protein_coding	0	Col15D-Col0D	3.14823e-08	2.8321	up-regulated
AT1G18390	AT1G18390	no	Protein kinase superfamily protein; FUNCTIONS IN: protein serine/threonine kinase activity, protein kinase activity, kinase activity, ATP binding; INVOLVED IN: protein amino acid phosphorylation; EXPRESSED IN: 22 plant structures; EXPRESSED DURING: 13 growth stages; CONTAINS InterPro DOMAIN/s: Protein kinase, ATP binding site (InterPro:IPR017441), Protein kinase, catalytic domain (InterPro:IPR000719), Serine/threonine-protein kinase domain (InterPro:IPR002290), Tyrosine-protein kinase, catalytic domain (InterPro:IPR020635), Serine/threonine-protein kinase-like domain (InterPro:IPR017442), Serine/threonine-protein kinase, active site (InterPro:IPR008271), Protein kinase-like domain (InterPro:IPR011009); BEST Arabidopsis thaliana protein match is: Protein kinase superfamily protein (TAIR:AT1G66880.1)	protein_coding	LEAF RUST 10 DISEASE-RESISTANCE LOCUS RECEPTOR- LIKE PROTEIN KINASE-LIKE 1.2 (LRK10L1.2)	Col15D-Col0D	3.1841e-08	2.98439	up-regulated
AT3G15590	AT3G15590	no	Tetratricopeptide repeat (TPR)-like superfamily protein; FUNCTIONS IN: DNA binding; LOCATED IN: mitochondrion; EXPRESSED IN: 24 plant structures; EXPRESSED DURING: 14 growth stages; CONTAINS InterPro DOMAIN/s: Pentatricopeptide repeat (InterPro:IPR002885); BEST Arabidopsis thaliana protein match is: PENTATRICOPEPTIDE REPEAT 596 (TAIR:AT1G80270.3)	protein_coding	0	Col15D-Col0D	3.23765e-08	2.51321	up-regulated
AT1G05940	AT1G05940	no	Encodes a member of the cationic amino acid transporter (CAT) subfamily of amino acid polyamine choline transporters.	protein_coding	CATIONIC AMINO ACID TRANSPORTER 9 (CAT9)	Col15D-Col0D	3.31217e-08	1.42731	up-regulated
AT3G56720	AT3G56720	no	unknown protein; FUNCTIONS IN: molecular_function unknown; INVOLVED IN: biological_process unknown; LOCATED IN: cellular_component unknown; EXPRESSED IN: 24 plant structures; EXPRESSED DURING: 15 growth stages.	protein_coding	0	Col15D-Col0D	3.35266e-08	2.25366	up-regulated
AT3G11050	AT3G11050	no	ferritin 2 (FER2); FUNCTIONS IN: oxidoreductase activity, ferric iron binding, binding, transition metal ion binding; INVOLVED IN: response to oxidative stress, cellular iron ion homeostasis, response to abscisic acid stimulus, iron ion transport; LOCATED IN: chloroplast; EXPRESSED IN: 12 plant structures; EXPRESSED DURING: 7 growth stages; CONTAINS InterPro DOMAIN/s: Ferritin, N-terminal (InterPro:IPR001519), Ferritin-related (InterPro:IPR012347), Ferritin-like (InterPro:IPR009040), Ferritin, conserved site (InterPro:IPR014034), Ferritin/ribonucleotide reductase-like (InterPro:IPR009078), Ferritin/Dps protein (InterPro:IPR008331); BEST Arabidopsis thaliana protein match is: ferritin 4 (TAIR:AT2G40300.1)	protein_coding	FERRITIN 2 (ATFER2);FERRITIN 2 (FER2)	Col15D-Col0D	3.35381e-08	6.03108	up-regulated
AT3G11080	AT3G11080	no	receptor like protein 35 (RLP35); FUNCTIONS IN: kinase activity; INVOLVED IN: signal transduction, defense response; LOCATED IN: endomembrane system; EXPRESSED IN: stem, stamen; EXPRESSED DURING: 4 anthesis; CONTAINS InterPro DOMAIN/s: Leucine-rich repeat-containing N-terminal domain, type 2 (InterPro:IPR013210), Leucine-rich repeat (InterPro:IPR001611); BEST Arabidopsis thaliana protein match is: receptor like protein 34 (TAIR:AT3G11010.1)	protein_coding	RECEPTOR LIKE PROTEIN 35 (AtRLP35);RECEPTOR LIKE PROTEIN 35 (RLP35)	Col15D-Col0D	3.35381e-08	5.01835	up-regulated
AT4G29420	AT4G29420	no	F-box/RNI-like superfamily protein; CONTAINS InterPro DOMAIN/s: F-box domain, cyclin-like (InterPro:IPR001810), F-box domain, Skp2-like (InterPro:IPR022364)	protein_coding	0	Col15D-Col0D	3.38028e-08	3.06671	up-regulated
AT1G16540	AT1G16540	no	Encodes molybdenum cofactor sulfurase. Involved in Moco biosynthesis. Involved in the conversion of ABA-aldehyde to ABA, the last step of abscisic acid (ABA) biosynthesis. <i>sir</i> loss-of-function mutants are resistant to sirtinol, a modulator of auxin signaling.N terminal domain is similar to bacterial NifS suggesting a common mechanism for sulphur mobilization and transfer. Also involved in protein import into chloroplasts.	protein_coding	ABA DEFICIENT 3 (ABA3); (ATLOS5);ALTERED CHLOROPLAST IMPORT 2 (ACI2); (ATABA3);SIRTINOL RESISTANT 3 (SIR3);LOW OSMOTIC STRESS 5 (LOS5)	Col15D-Col0D	3.41773e-08	2.8536	up-regulated
AT2G05850	AT2G05850	no	serine carboxypeptidase-like 38 (scpl38); FUNCTIONS IN: serine-type carboxypeptidase activity; INVOLVED IN: proteolysis; LOCATED IN: endomembrane system; EXPRESSED IN: 7 plant structures; EXPRESSED DURING: L mature pollen stage, M germinated pollen stage, 4 anthesis, C globular stage, petal differentiation and expansion stage; CONTAINS InterPro DOMAIN/s: Peptidase S10, serine carboxypeptidase (InterPro:IPR001563), Peptidase S10, serine carboxypeptidase, active site (InterPro:IPR018202); BEST Arabidopsis thaliana protein match is: serine carboxypeptidase-like 36 (TAIR:AT3G52000.1)	protein_coding	SERINE CARBOXYPEPTIDASE-LIKE 38 (scpl38)	Col15D-Col0D	3.42785e-08	4.85813	up-regulated
AT1G03080	AT1G03080	no	kinase interacting (KIP1-like) family protein; FUNCTIONS IN: molecular_function unknown; INVOLVED IN: biological_process unknown; LOCATED IN: plasma membrane; EXPRESSED IN: 22 plant structures; EXPRESSED DURING: 13 growth stages; CONTAINS InterPro DOMAIN/s: Prefoldin (InterPro:IPR009053), KIP1-like (InterPro:IPR011684); BEST Arabidopsis thaliana protein match is: Kinase interacting (KIP1-like) family protein (TAIR:AT3G22790.1)	protein_coding	NETWORKED 1D (NET1D)	Col15D-Col0D	3.44753e-08	3.68841	up-regulated
AT5G18270	AT5G18270	no	Arabidopsis NAC domain containing protein 87 (ANAC087); FUNCTIONS IN: sequence-specific DNA binding transcription factor activity; INVOLVED IN: multicellular organismal development, regulation of transcription; LOCATED IN: cellular_component unknown; EXPRESSED IN: 12 plant structures; EXPRESSED DURING: LP.06 six leaves visible, LP.04 four leaves visible, 4 anthesis, C globular stage, petal differentiation and expansion stage; CONTAINS InterPro DOMAIN/s: No apical meristem (NAM) protein (InterPro:IPR003441); BEST Arabidopsis thaliana protein match is: NAC domain containing protein 46 (TAIR:AT3G04060.1)	protein_coding	ARABIDOPSIS NAC DOMAIN CONTAINING PROTEIN 87 (ANAC087)	Col15D-Col0D	3.44858e-08	4.28137	up-regulated
AT2G16890	AT2G16890	no	UDP-Glycosyltransferase superfamily protein; FUNCTIONS IN: transferase activity, transferring hexosyl groups, UDP-glycosyltransferase activity, transferase activity, transferring glycosyl groups; INVOLVED IN: metabolic process; LOCATED IN: endomembrane system; EXPRESSED IN: 17 plant structures; EXPRESSED DURING: 7 growth stages; CONTAINS InterPro DOMAIN/s: UDP-glucuronosyl/UDP-glucosyltransferase (InterPro:IPR002213), Tudor subgroup (InterPro:IPR018351); BEST Arabidopsis thaliana protein match is: UDP-Glycosyltransferase superfamily protein (TAIR:AT5G14860.1)	protein_coding	0	Col15D-Col0D	3.45739e-08	3.1216	up-regulated
AT5G16110	AT5G16110	no	unknown protein; FUNCTIONS IN: molecular_function unknown; INVOLVED IN: biological_process unknown; LOCATED IN: chloroplast; EXPRESSED IN: 24 plant structures; EXPRESSED DURING: 15 growth stages; BEST Arabidopsis thaliana protein match is: unknown protein (TAIR:AT3G02555.1)	protein_coding	0	Col15D-Col0D	3.46389e-08	1.52163	up-regulated
AT4G30830	AT4G30830	no	Protein of unknown function, DUF593; CONTAINS InterPro DOMAIN/s: Protein of unknown function DUF593 (InterPro:IPR007656); BEST Arabidopsis thaliana protein match is: Protein of unknown function, DUF593 (TAIR:AT2G24140.1)	protein_coding	0	Col15D-Col0D	3.47222e-08	6.3054	up-regulated
AT1G69790	AT1G69790	no	Protein kinase superfamily protein; FUNCTIONS IN: protein serine/threonine kinase activity, protein kinase activity, kinase activity, ATP binding; INVOLVED IN: protein amino acid phosphorylation; LOCATED IN: chloroplast; EXPRESSED IN: 13 plant structures; EXPRESSED DURING: 6 growth stages; CONTAINS InterPro DOMAIN/s: Protein kinase, ATP binding site (InterPro:IPR017441), Protein kinase, catalytic domain (InterPro:IPR000719), Serine-threonine/tyrosine-protein kinase (InterPro:IPR001245), Protein kinase-like domain (InterPro:IPR011009), Serine/threonine-protein kinase, active site (InterPro:IPR008271); BEST Arabidopsis thaliana protein match is: Protein kinase superfamily protein (TAIR:AT1G26970.1)	protein_coding	0	Col15D-Col0D	3.56355e-08	3.54653	up-regulated
AT5G06370	AT5G06370	no	PSE1 is a single copy gene that is induced in response to lead and confers increased tolerance to lead when overexpressed. It is localized to the cytoplasm. The protein has an NC domain. PSE1 appears to regulate tolerance via a GSH dependent phytochelatin synthesis pathway.	protein_coding	PB-SENSITIVE1 (PSE1)	Col15D-Col0D	3.60514e-08	1.68645	up-regulated
AT5G17010	AT5G17010	no	Major facilitator superfamily protein; FUNCTIONS IN: carbohydrate transmembrane transporter activity, sugar:hydrogen symporter activity; INVOLVED IN: transport, transmembrane transport; LOCATED IN: plasma membrane, membrane; EXPRESSED IN: 24 plant structures; EXPRESSED DURING: 13 growth stages; CONTAINS InterPro DOMAIN/s: Sugar transporter, conserved site (InterPro:IPR005829), Major facilitator superfamily (InterPro:IPR020846), Sugar/inositol transporter (InterPro:IPR003663), General substrate transporter (InterPro:IPR005828), Major facilitator superfamily, general substrate transporter (InterPro:IPR016196); BEST Arabidopsis thaliana protein match is: vacuolar glucose transporter 1 (TAIR:AT3G03090.1)	protein_coding	0	Col15D-Col0D	3.62902e-08	1.27096	up-regulated
AT4G33910	AT4G33910	no	2-oxoglutarate (2OG) and Fe(II)-dependent oxygenase superfamily protein; FUNCTIONS IN: oxidoreductase activity, acting on paired donors, with incorporation or reduction of molecular oxygen, 2-oxoglutarate as one donor, and incorporation of one atom each of oxygen into both donors, oxidoreductase activity, oxidoreductase activity, acting on paired donors, with incorporation or reduction of molecular oxygen, iron ion binding, L-ascorbic acid binding; INVOLVED IN: oxidation reduction, peptidyl-proline hydroxylation to 4-hydroxy-L-proline; LOCATED IN: endomembrane system; EXPRESSED IN: 22 plant structures; EXPRESSED DURING: 13 growth stages; CONTAINS InterPro DOMAIN/s: Prolyl 4-hydroxylase, alpha subunit (InterPro:IPR006620), Oxoglutarate/iron-dependent oxygenase (InterPro:IPR005123); BEST Arabidopsis thaliana protein match is: 2-oxoglutarate (2OG) and Fe(II)-dependent oxygenase superfamily protein (TAIR:AT2G23096.1)	protein_coding	0	Col15D-Col0D	3.63208e-08	1.73628	up-regulated
AT2G38250	AT2G38250	no	Homeodomain-like superfamily protein; FUNCTIONS IN: sequence-specific DNA binding transcription factor activity; INVOLVED IN: regulation of transcription; LOCATED IN: nucleolus; EXPRESSED IN: stamen; EXPRESSED DURING: 4 anthesis, petal differentiation and expansion stage; CONTAINS InterPro DOMAIN/s: SANT, DNA-binding (InterPro:IPR001005), MYB-like (InterPro:IPR017877); BEST Arabidopsis thaliana protein match is: Homeodomain-like superfamily protein (TAIR:AT5G01380.1)	protein_coding	0	Col15D-Col0D	3.6427e-08	6.12646	up-regulated
AT3G20580	AT3G20580	no	COBRA-like protein 10 precursor (COBL10); CONTAINS InterPro DOMAIN/s: Glycosyl-phosphatidyl inositol-anchored, plant (InterPro:IPR006918); BEST Arabidopsis thaliana protein match is: COBRA-like protein 11 precursor (TAIR:AT4G27110.1)	protein_coding	COBRA-LIKE PROTEIN 10 PRECURSOR (COBL10)	Col15D-Col0D	3.77373e-08	5.16587	up-regulated
AT5G64230	AT5G64230	no	unknown protein; FUNCTIONS IN: molecular_function unknown; INVOLVED IN: biological_process unknown; LOCATED IN: endomembrane system; EXPRESSED IN: 9 plant structures; EXPRESSED DURING: 4 anthesis, petal differentiation and expansion stage; BEST Arabidopsis thaliana protein match is: unknown protein (TAIR:AT3G19920.1)	protein_coding	0	Col15D-Col0D	3.92337e-08	2.71128	up-regulated
AT2G30020	AT2G30020	no	Encodes AP2C1. Belongs to the clade B of the PP2C-superfamily. Acts as a MAPK phosphatase that negatively regulates MPK4 and MPK6.	protein_coding	(AP2C1)	Col15D-Col0D	3.97459e-08	2.21729	up-regulated
AT1G19910	AT1G19910	no	vacuolar H+-pumping ATPase 16 kDa proteolipid (ava-p2)	protein_coding	(AVA-P2); (AVA-2PE);VACUOLAR-TYPE H+ ATPASE C2 (ATVHA-C2)	Col15D-Col0D	3.98977e-08	1.82021	up-regulated
AT4G23680	AT4G23680	no	Polyketide cyclase/dehydrase and lipid transport superfamily protein; FUNCTIONS IN: molecular_function unknown; INVOLVED IN: response to biotic stimulus, defense response; LOCATED IN: cellular_component unknown; EXPRESSED IN: 19 plant structures; EXPRESSED DURING: 9 growth stages; CONTAINS InterPro DOMAIN/s: Bet v I allergen (InterPro:IPR000916); BEST Arabidopsis thaliana protein match is: Polyketide cyclase/dehydrase and lipid transport superfamily protein (TAIR:AT4G23670.1)	protein_coding	0	Col15D-Col0D	3.99353e-08	8.41174	up-regulated
AT5G13330	AT5G13330	no	encodes a member of the ERF (ethylene response factor) subfamily B-4 of ERF/AP2 transcription factor family. The protein contains one AP2 domain. There are 7 members in this subfamily.	protein_coding	RELATED TO AP2 6L (Rap2.6L)	Col15D-Col0D	4.02058e-08	6.99951	up-regulated
AT4G34135	AT4G34135	no	The At4g34135 gene encodes a flavonol 7-O-glucosyltransferase (EC 2.4.1.237) that glucosylates also with a 20 fold lower activity flavonols (kaempferol and quercetin) at the 3-O-position.	protein_coding	UDP-GLUCOSYLTRANSFERASE 73B2 (UGT73B2)	Col15D-Col0D	4.05181e-08	4.6483	up-regulated
AT1G72830	AT1G72830	no	Encodes a subunit of CCAAT-binding complex, binds to CCAAT box motif present in some plant promoter sequences. One of three members of this class (HAP2A, HAP2B, HAP2C), it is expressed in vegetative and reproductive tissues. Expression is upregulated in the shoot of cax1/cax3 mutant.	protein_coding	(ATHAP2C); (HAP2C);"NUCLEAR FACTOR Y, SUBUNIT A3" (NF-YA3)	Col15D-Col0D	4.05883e-08	2.52662	up-regulated
AT1G73810	AT1G73810	no	Core-2/I-branching beta-1,6-N-acetylglucosaminyltransferase family protein; CONTAINS InterPro DOMAIN/s: Core-2/I-Branching enzyme (InterPro:IPR021141); BEST Arabidopsis thaliana protein match is: Core-2/I-branching beta-1,6-N-acetylglucosaminyltransferase family protein (TAIR:AT1G68390.1)	protein_coding	0	Col15D-Col0D	4.07547e-08	4.06434	up-regulated
AT4G04460	AT4G04460	no	Saposin-like aspartyl protease family protein; FUNCTIONS IN: aspartic-type endopeptidase activity; INVOLVED IN: response to cadmium ion, proteolysis; LOCATED IN: endomembrane system; EXPRESSED IN: 16 plant structures; EXPRESSED DURING: 6 growth stages; CONTAINS InterPro DOMAIN/s: Saposin-like (InterPro:IPR011001), Peptidase aspartic (InterPro:IPR021109), Peptidase aspartic, catalytic (InterPro:IPR009007), Saposin-like type B, 1 (InterPro:IPR007856), Saposin-like type B, 2 (InterPro:IPR008138), Saposin B (InterPro:IPR008139), Peptidase A1 (InterPro:IPR001461), Peptidase aspartic, active site (InterPro:IPR001969); BEST Arabidopsis thaliana protein match is: aspartic proteinase A1 (TAIR:AT1G11910.1)	protein_coding	PUTATIVE ASPARTIC PROTEINASE A3 (PASPA3); (ATPASPA3)	Col15D-Col0D	4.14525e-08	4.69725	up-regulated
AT5G65990	AT5G65990	no	Transmembrane amino acid transporter family protein; CONTAINS InterPro DOMAIN/s: Amino acid transporter, transmembrane (InterPro:IPR013057); BEST Arabidopsis thaliana protein match is: Transmembrane amino acid transporter family protein (TAIR:AT2G42005.1)	protein_coding	(ATAVT3)	Col15D-Col0D	4.14525e-08	1.7735	up-regulated
AT3G01320	AT3G01320	no	Encodes SIN3-like 1, a homolog of the transcriptional repressor SIN3 (AT1G24190).	protein_coding	SIN3-LIKE 1 (SNL1)	Col15D-Col0D	4.16175e-08	2.05771	up-regulated
AT3G46660	AT3G46660	no	UDP-glucosyl transferase 76E12 (UGT76E12); FUNCTIONS IN: quercetin 3-O-glucosyltransferase activity, UDP-glycosyltransferase activity, quercetin 7-O-glucosyltransferase activity, transferase activity, transferring glycosyl groups; INVOLVED IN: metabolic process; LOCATED IN: cellular_component unknown; EXPRESSED IN: 7 plant structures; EXPRESSED DURING: 4 anthesis, petal differentiation and expansion stage; CONTAINS InterPro DOMAIN/s: UDP-glucuronosyl/UDP-glucosyltransferase (InterPro:IPR002213); BEST Arabidopsis thaliana protein match is: UDP-glucosyl transferase 76E11 (TAIR:AT3G46670.1)	protein_coding	UDP-GLUCOSYL TRANSFERASE 76E12 (UGT76E12)	Col15D-Col0D	4.17016e-08	9.19138	up-regulated
AT1G03106	AT1G03106	no	unknown protein	protein_coding	0	Col15D-Col0D	4.22849e-08	6.52154	up-regulated
AT3G59150	AT3G59150	no	F-box/RNI-like superfamily protein; CONTAINS InterPro DOMAIN/s: F-box domain, cyclin-like (InterPro:IPR001810), FBD-like (InterPro:IPR006566), F-box domain, Skp2-like (InterPro:IPR022364); BEST Arabidopsis thaliana protein match is: F-box family protein (TAIR:AT2G42730.2)	protein_coding	0	Col15D-Col0D	4.29123e-08	2.37618	up-regulated
AT5G45380	AT5G45380	no	DEGRADATION OF UREA 3 (DUR3); CONTAINS InterPro DOMAIN/s: Sodium/solute symporter, subgroup (InterPro:IPR019900), Sodium/solute symporter (InterPro:IPR001734)	protein_coding	(ATDUR3);DEGRADATION OF UREA 3 (DUR3)	Col15D-Col0D	4.30564e-08	1.83162	up-regulated
AT5G25450	AT5G25450	no	Cytochrome bd ubiquinol oxidase, 14kDa subunit; FUNCTIONS IN: ubiquinol-cytochrome-c reductase activity; INVOLVED IN: mitochondrial electron transport, ubiquinol to cytochrome c; LOCATED IN: mitochondrion, mitochondrial respiratory chain complex III, membrane; EXPRESSED IN: 21 plant structures; EXPRESSED DURING: 13 growth stages; CONTAINS InterPro DOMAIN/s: Cytochrome d ubiquinol oxidase, 14kDa subunit (InterPro:IPR003197); BEST Arabidopsis thaliana protein match is: Cytochrome bd ubiquinol oxidase, 14kDa subunit (TAIR:AT4G32470.1)	protein_coding	0	Col15D-Col0D	4.38464e-08	7.10911	up-regulated
AT5G53360	AT5G53360	no	TRAF-like superfamily protein; FUNCTIONS IN: ubiquitin-protein ligase activity, zinc ion binding; INVOLVED IN: multicellular organismal development, protein ubiquitination, ubiquitin-dependent protein catabolic process; LOCATED IN: endomembrane system, nucleus; EXPRESSED IN: 23 plant structures; EXPRESSED DURING: 14 growth stages; CONTAINS InterPro DOMAIN/s: TRAF-like (InterPro:IPR008974), Seven-in-absentia protein, TRAF-like domain (InterPro:IPR018121), Zinc finger, SIAH-type (InterPro:IPR013010), Seven In Absentia Homolog-type (InterPro:IPR013323), Seven-in-absentia protein, sina (InterPro:IPR004162), TRAF-type (InterPro:IPR013322); BEST Arabidopsis thaliana protein match is: Protein with RING/U-box and TRAF-like domains (TAIR:AT4G27880.1)	protein_coding	0	Col15D-Col0D	4.39664e-08	2.31375	up-regulated
AT3G15500	AT3G15500	no	Encodes an ATAF-like NAC-domain transcription factor that doesn't contain C-terminal sequences shared by CUC1, CUC2 and NAM. Note: this protein (AtNAC3) is not to be confused with the protein encoded by locus AT3G29035, which, on occasion, has also been referred to as AtNAC3. The mRNA is cell-to-cell mobile.	protein_coding	NAC DOMAIN CONTAINING PROTEIN 3 (ATNAC3);NAC DOMAIN CONTAINING PROTEIN 55 (ANAC055);NAC DOMAIN CONTAINING PROTEIN 55 (NAC055);NAC DOMAIN CONTAINING PROTEIN 3 (NAC3); (ANAC55)	Col15D-Col0D	4.43106e-08	5.66583	up-regulated
AT5G11860	AT5G11860	no	Encodes a SCP1-like small phosphatase (SSP). Three SSPs form a unique group with long N-terminal extensions: AT5G46410 (SSP4), AT5G11860 (SSP5), AT4G18140 (SSP4b). SSP4 and SSP4b were localized exclusively in the nuclei, whereas SSP5 accumulated in both nuclei and cytoplasm. All three SSPs encodes active CTD phosphatases like animal SCP1 family proteins, with distinct substrate specificities: SSP4 and SSP4b could dephosphorylate both Ser2-PO(4) and Ser5-PO(4) of CTD, whereas SSP5 dephosphorylated only Ser5-PO(4).	protein_coding	SCP1-LIKE SMALL PHOSPHATASE 5 (SSP5)	Col15D-Col0D	4.44203e-08	2.18773	up-regulated
AT5G07920	AT5G07920	no	diacylglycerol kinase	protein_coding	DIACYLGLYCEROL KINASE1 (DGK1);DIACYLGLYCEROL KINASE 1 (ATDGK1)	Col15D-Col0D	4.54191e-08	2.4634	up-regulated
AT4G36630	AT4G36630	no	EMBRYO DEFECTIVE 2754 (EMB2754); FUNCTIONS IN: small GTPase regulator activity, binding; INVOLVED IN: embryo development ending in seed dormancy; LOCATED IN: cellular_component unknown; EXPRESSED IN: 24 plant structures; EXPRESSED DURING: 15 growth stages; CONTAINS InterPro DOMAIN/s: Citron-like (InterPro:IPR001180), Vacuolar sorting protein 39/Transforming growth factor beta receptor-associated domain 1 (InterPro:IPR019452), Armadillo-type fold (InterPro:IPR016024), Vacuolar sorting protein 39/Transforming growth factor beta receptor-associated domain 2 (InterPro:IPR019453)	protein_coding	EMBRYO DEFECTIVE 2754 (EMB2754)	Col15D-Col0D	4.67144e-08	2.01741	up-regulated
AT1G07985	AT1G07985	no	Expressed protein; FUNCTIONS IN: molecular_function unknown; INVOLVED IN: biological_process unknown; LOCATED IN: chloroplast	protein_coding	0	Col15D-Col0D	4.69962e-08	6.33178	up-regulated
AT5G35320	AT5G35320	no	unknown protein	protein_coding	0	Col15D-Col0D	4.76735e-08	2.89205	up-regulated
AT1G61340	AT1G61340	no	Encodes a F-box protein induced by various biotic or abiotic stress.	protein_coding	F-BOX STRESS INDUCED 1 (FBS1); (ATFBS1)	Col15D-Col0D	4.87363e-08	2.72526	up-regulated
AT2G30140	AT2G30140	no	Encodes a putative glycosyltransferase. Regulates flowering time via FLOWERING LOCUS C.	protein_coding	UDP-GLUCOSYL TRANSFERASE 87A2 (UGT87A2)	Col15D-Col0D	4.90251e-08	4.15545	up-regulated
AT1G24520	AT1G24520	no	Male fertility gene acting on tapetum and microspore	protein_coding	HOMOLOG OF BRASSICA CAMPESTRIS POLLEN PROTEIN 1 (BCP1)	Col15D-Col0D	4.91446e-08	6.28803	up-regulated
AT3G05510	AT3G05510	no	Phospholipid/glycerol acyltransferase family protein; FUNCTIONS IN: acyltransferase activity; INVOLVED IN: metabolic process; EXPRESSED IN: 20 plant structures; EXPRESSED DURING: 12 growth stages; CONTAINS InterPro DOMAIN/s: Phospholipid/glycerol acyltransferase (InterPro:IPR002123), Tafazzin (InterPro:IPR000872); BEST Arabidopsis thaliana protein match is: Phospholipid/glycerol acyltransferase family protein (TAIR:AT1G78690.1)	protein_coding	0	Col15D-Col0D	4.96659e-08	2.59553	up-regulated
AT3G27380	AT3G27380	no	One of three isoforms of the iron-sulfur component of the succinate dehydrogenase complex, a component of the mitochondrial respiratory chain complex II. The product of the nuclear encoded gene is imported into the mitochondrion. Expressed during germination and post-germinative growth.	protein_coding	SUCCINATE DEHYDROGENASE 2-1 (SDH2-1)	Col15D-Col0D	4.98318e-08	2.03203	up-regulated
AT3G53980	AT3G53980	no	Bifunctional inhibitor/lipid-transfer protein/seed storage 2S albumin superfamily protein; FUNCTIONS IN: lipid binding; INVOLVED IN: lipid transport; LOCATED IN: endomembrane system; EXPRESSED IN: 10 plant structures; EXPRESSED DURING: 7 growth stages; CONTAINS InterPro DOMAIN/s: Bifunctional inhibitor/plant lipid transfer protein/seed storage (InterPro:IPR016140), Plant lipid transfer protein/seed storage/trypsin-alpha amylase inhibitor (InterPro:IPR003612); BEST Arabidopsis thaliana protein match is: Bifunctional inhibitor/lipid-transfer protein/seed storage 2S albumin superfamily protein (TAIR:AT5G05960.1)	protein_coding	0	Col15D-Col0D	5.05913e-08	2.89711	up-regulated
AT1G36370	AT1G36370	no	Encodes a nuclear localised protein MSA1 (MORE SULPHUR ACCUMULATION1). Epigenetically regulates sulphur homeostasis. Has sequence similarity to SHM (serine hydroxymethyltransferase) but lacks SHM activity in vitro.	protein_coding	MORE SULPHUR ACCUMULATION1 (MSA1);SERINE HYDROXYMETHYLTRANSFERASE 7 (SHM7)	Col15D-Col0D	5.15331e-08	1.96216	up-regulated
AT5G35560	AT5G35560	no	DENN (AEX-3) domain-containing protein; CONTAINS InterPro DOMAIN/s: uDENN (InterPro:IPR005113), dDENN (InterPro:IPR005112), DENN (InterPro:IPR001194); BEST Arabidopsis thaliana protein match is: DENN (AEX-3) domain-containing protein (TAIR:AT2G20320.1)	protein_coding	0	Col15D-Col0D	5.21936e-08	1.26389	up-regulated
AT1G62300	AT1G62300	no	Encodes a transcription factor WRKY6. Regulates Phosphate1 (Pho1) expression in response to low phosphate (Pi) stress.	protein_coding	(WRKY6); (ATWRKY6)	Col15D-Col0D	5.23115e-08	3.34753	up-regulated
AT2G45290	AT2G45290	no	Transketolase; FUNCTIONS IN: catalytic activity, transketolase activity; INVOLVED IN: response to cadmium ion; LOCATED IN: chloroplast stroma, chloroplast; EXPRESSED IN: 25 plant structures; EXPRESSED DURING: 16 growth stages; CONTAINS InterPro DOMAIN/s: Transketolase, bacterial-like (InterPro:IPR005478), Transketolase, N-terminal (InterPro:IPR005474), Transketolase, C-terminal (InterPro:IPR005476), Transketolase, C-terminal/Pyruvate-ferredoxin oxidoreductase, domain II (InterPro:IPR009014), Transketolase-like, C-terminal (InterPro:IPR015941), Transketolase-like, pyrimidine-binding domain (InterPro:IPR005475), Transketolase binding site (InterPro:IPR020826); BEST Arabidopsis thaliana protein match is: Transketolase (TAIR:AT3G60750.1)	protein_coding	TRANSKETOLASE 2 (TKL2)	Col15D-Col0D	5.27424e-08	1.89913	up-regulated
AT4G39955	AT4G39955	no	alpha/beta-Hydrolases superfamily protein; FUNCTIONS IN: hydrolase activity, catalytic activity; LOCATED IN: plasma membrane; EXPRESSED IN: 12 plant structures; EXPRESSED DURING: 6 growth stages; CONTAINS InterPro DOMAIN/s: Epoxide hydrolase-like (InterPro:IPR000639), Alpha/beta hydrolase fold-1 (InterPro:IPR000073); BEST Arabidopsis thaliana protein match is: alpha/beta-Hydrolases superfamily protein (TAIR:AT5G09430.1)	protein_coding	0	Col15D-Col0D	5.32354e-08	1.99312	up-regulated
AT2G29120	AT2G29120	no	member of Putative ligand-gated ion channel subunit family	protein_coding	GLUTAMATE RECEPTOR 2.7 (ATGLR2.7);GLUTAMATE RECEPTOR 2.7 (GLR2.7);GLUTAMATE RECEPTOR 2.7 (GLR2.7)	Col15D-Col0D	5.34681e-08	1.96593	up-regulated
AT1G18100	AT1G18100	no	Encodes a member of the FT and TFL1 family of phosphatidylethanolamine-binding proteins. It is expressed in seeds and up-regulated in response to ABA. Loss of function mutants show decreased rate of germination in the presence of ABA. ABA dependent regulation is mediated by both ABI3 and ABI5. ABI5 promotes MFT expression, primarily in the radicle-hypocotyl transition zone and ABI3 suppresses it in the seed.	protein_coding	(E12A11);MOTHER OF FT AND TFL1 (MFT)	Col15D-Col0D	5.36307e-08	6.06774	up-regulated
AT3G51895	AT3G51895	no	Encodes a chloroplast-localized sulfate transporter.	protein_coding	SULFATE TRANSPORTER 3;1 (SULTR3;1); (AST12)	Col15D-Col0D	5.36982e-08	1.64435	up-regulated
AT2G42000	AT2G42000	no	AtMT4a is a member of Type 4 metallothionein (MT) genes. It is involved in the early develoment of the embryo and in the accumulation of metal ions especially Zn in the seeds.	protein_coding	ARABIDOPSIS THALIANA METALLOTHIONEIN 4A (ATMT4A)	Col15D-Col0D	5.52783e-08	8.37327	up-regulated
AT2G29995	AT2G29995	no	unknown protein; FUNCTIONS IN: molecular_function unknown; INVOLVED IN: biological_process unknown; LOCATED IN: endomembrane system; EXPRESSED IN: 15 plant structures; EXPRESSED DURING: 6 growth stages; BEST Arabidopsis thaliana protein match is: unknown protein (TAIR:AT1G07175.1)	protein_coding	0	Col15D-Col0D	5.55301e-08	2.14633	up-regulated
AT4G19640	AT4G19640	no	Encodes Ara7.	protein_coding	(ARA7); (ARA-7); (ATRABF2B); (ATRAB5B); (RABF2B);ARABIDOPSIS RAB GTPASE HOMOLOG F2B (ATRAB-F2B);RAB GTPASE HOMOLOG F2B (RAB-F2B); (ATARA7)	Col15D-Col0D	5.58317e-08	1.37684	up-regulated
[truncated: 1,174,313 more chars]
