## Supplemental Table S4 for "Response of the organellar and nuclear (post)transcriptomes of Arabidopsis to drought stress"

### Sheet: Description
Supplemental Table S4. Gene Ontology (GO) analysis of the nine clusters listed in Figure 5. Biological process and cellular component categories according to DAVID (Huang da et al. 2009) and REVIGO (Supek et al. 2011).

### Sheet: Cluster 1 BP
Category	Term	Count	%	PValue	Genes	List Total	Pop Hits	Pop Total	Fold Enrichment	Bonferroni	Benjamini	FDR
GOTERM_BP_DIRECT	GO:0015979~photosynthesis	73	4.16905	5.90749e-46	AT2G34430, AT4G27600, AT1G61520, AT2G05070, AT1G30380, AT3G54890, AT2G06520, AT1G67740, AT3G54050, AT3G21055, AT4G09650, AT5G45040, AT1G15820, AT5G64040, AT4G05180, AT1G19150, AT5G08410, AT1G45474, AT1G08520, AT1G76450, AT2G05100, AT5G54190, AT3G47470, AT2G20260, AT5G54270, AT1G79040, AT3G05410, AT4G02770, AT4G18480, AT5G23120, AT2G01918, AT4G28660, AT5G66570, AT3G56090, AT3G61470, AT3G16140, AT5G38410, AT1G52230, AT5G02120, AT5G45930, AT1G44575, AT1G29910, AT3G27690, AT4G21280, AT3G56650, AT1G14150, AT4G12800, AT3G01500, AT1G31330, AT2G30570, AT4G22890, AT5G27390, AT4G28750, AT2G28605, AT1G29920, AT4G15510, AT4G10340, AT1G67090, AT3G63540, AT2G39470, AT1G43670, AT4G34190, AT1G03130, AT1G49975, AT3G56940, AT2G34420, AT1G06680, AT3G55330, AT1G55670, AT1G29930, AT5G13630, AT5G11450, AT5G01530	1313	138	18499	7.45293	6.29739e-43	6.29739e-43	6.01974e-43
GOTERM_BP_DIRECT	GO:0042254~ribosome biogenesis	57	3.25528	5.21077e-28	AT1G64510, AT3G59540, AT4G26230, AT1G29070, AT2G43460, AT4G34730, AT3G27160, AT2G40590, AT1G74270, AT3G53890, AT1G07070, AT3G55750, AT3G04920, AT1G32990, AT5G20290, AT5G47190, AT3G06700, AT5G28060, AT2G20450, AT5G60670, AT1G26880, AT3G61110, AT5G03850, AT4G34620, AT3G09500, AT3G16080, AT3G15190, AT5G14320, AT2G19730, AT2G39460, AT5G64140, AT3G28900, AT3G55280, AT3G10090, AT1G52300, AT2G39390, AT2G40010, AT4G18100, AT1G34030, AT5G27700, AT5G27820, AT5G47930, AT3G06680, AT3G22230, AT3G60245, AT5G65220, AT3G56340, AT4G02790, AT3G55170, AT1G48350, AT5G13510, AT1G22780, AT1G48630, AT3G44890, AT4G17560, AT1G41880, AT1G75350	1313	142	18499	5.65549	5.55468e-25	2.77734e-25	2.65489e-25
GOTERM_BP_DIRECT	GO:0009768~photosynthesis, light harvesting in photosystem I	20	1.1422	1.60354e-19	AT1G08380, AT2G34420, AT3G08940, AT2G34430, AT3G27690, AT1G61520, AT2G05070, AT3G54890, AT1G15820, AT1G29920, AT1G29930, AT1G19150, AT4G10340, AT3G61470, AT1G45474, AT2G05100, AT3G47470, AT5G01530, AT1G29910, AT5G54270	1313	22	18499	12.8083	1.70937e-16	5.69791e-17	5.44669e-17
GOTERM_BP_DIRECT	GO:0009735~response to cytokinin	50	2.85551	1.51126e-16	AT1G61520, AT3G04790, AT1G15140, AT1G30260, AT3G54050, AT2G18300, AT4G09650, AT3G57040, AT5G35630, AT3G62030, AT1G78630, AT5G40950, AT1G03475, AT1G73060, AT2G20260, AT1G79040, AT4G02530, AT3G02180, AT4G18480, AT5G23120, AT3G22890, AT1G16880, AT5G16710, AT3G25920, AT1G52230, AT3G07480, AT5G45930, AT2G43750, AT3G27890, AT1G10470, AT4G01310, AT3G27850, AT2G19730, AT4G28750, AT3G63140, AT5G07020, AT2G40490, AT5G62920, AT1G19050, AT3G48100, AT1G78370, AT1G03850, AT3G54640, AT3G08940, AT1G05190, AT4G25050, AT5G14910, AT4G32260, AT5G20630, AT5G19370	1313	183	18499	3.84948	1.1835e-13	4.02752e-14	3.84995e-14
GOTERM_BP_DIRECT	GO:0015995~chlorophyll biosynthetic process	24	1.37065	3.48994e-16	AT3G56940, AT1G63970, AT4G18480, AT2G40400, AT3G59400, AT5G63570, AT3G21200, AT4G01690, AT5G08280, AT2G40490, AT5G13630, AT3G14110, AT3G48730, AT1G69740, AT4G25080, AT1G08520, AT2G26540, AT3G51820, AT5G45930, AT1G58290, AT5G54190, AT1G03475, AT4G15560, AT3G14930	1313	42	18499	8.05092	3.55049e-13	7.44055e-14	7.1125e-14
GOTERM_BP_DIRECT	GO:0006412~translation	151	8.62364	1.20108e-14	AT1G64510, AT3G23390, AT1G57660, AT3G05560, AT3G54210, AT4G31700, AT5G07090, AT4G26230, AT1G29070, AT5G61170, AT2G43460, AT1G77940, AT1G78630, AT5G62300, AT2G27530, AT2G05220, AT2G40590, AT1G74270, AT3G58700, AT2G04390, AT3G53890, AT5G45775, AT3G04920, AT1G32990, AT5G20290, AT2G32060, AT3G06700, AT3G04400, AT5G28060, AT2G18020, AT2G20450, AT1G26880, AT1G79850, AT5G03850, AT4G01310, AT2G37600, AT4G33865, AT3G21390, AT3G16080, AT5G14320, AT3G03600, AT2G39460, AT3G28900, AT5G56670, AT3G10090, AT4G37660, AT3G13120, AT1G74970, AT2G33800, AT5G02450, AT3G13882, AT3G02080, AT3G46040, AT4G39200, AT1G35680, AT3G06320, AT3G06680, AT3G22230, AT1G18440, AT5G15520, AT2G38140, AT3G56340, AT2G33370, AT1G48350, AT5G13510, AT1G22780, AT3G44010, AT3G44890, AT4G17560, AT5G46800, AT1G07320, AT3G11510, AT3G52590, AT5G67510, AT5G22440, AT4G31985, AT3G59540, AT5G14660, AT3G27830, AT1G68590, AT4G14320, AT5G08650, AT5G52650, AT3G11120, AT4G39460, AT1G15390, AT5G40950, AT3G27160, AT3G08520, AT1G07070, AT4G17390, AT1G04480, AT3G55750, AT5G17400, AT5G54600, AT5G47190, AT3G24830, AT4G29430, AT3G25920, AT5G59850, AT2G43030, AT5G60670, AT3G61110, AT3G43980, AT4G34620, AT4G15000, AT5G02960, AT2G09990, AT3G63490, AT5G38290, AT3G09500, AT3G27850, AT2G24090, AT1G04270, AT5G17870, AT3G15190, AT2G18400, AT2G19730, AT5G64140, AT3G55280, AT1G52300, AT2G39390, AT1G07770, AT3G45030, AT3G10610, AT2G40010, AT4G18100, AT1G34030, AT5G23740, AT3G02560, AT5G27700, AT5G27820, AT1G05190, AT5G47930, AT1G56045, AT2G36160, AT3G60245, AT3G56020, AT5G65220, AT1G15930, AT2G33450, AT3G55170, AT3G18740, AT4G10450, AT3G48930, AT2G36170, AT1G41880, AT1G75350, AT1G48830, AT4G18730, AT3G63190	1313	1121	18499	1.89782	1.27818e-11	2.13392e-12	2.03984e-12
GOTERM_BP_DIRECT	GO:0018298~protein-chromophore linkage	21	1.19931	5.13979e-12	AT2G34420, AT3G08940, AT2G34430, AT3G27690, AT1G61520, AT2G05070, AT3G54890, AT1G15820, AT1G29920, AT1G29930, AT1G19150, AT4G10340, AT3G61470, AT1G45474, AT2G47590, AT5G02120, AT2G05100, AT3G47470, AT5G01530, AT1G29910, AT5G54270	1313	45	18499	6.57492	5.479e-09	7.82717e-10	7.48207e-10
GOTERM_BP_DIRECT	GO:0009773~photosynthetic electron transport in photosystem I	13	0.742433	2.15087e-11	AT1G15980, AT1G64770, AT1G55670, AT3G54050, AT4G09650, AT1G18730, AT4G22890, AT5G64040, AT2G46820, AT3G16250, AT1G70760, AT2G05620, AT2G01590	1313	16	18499	11.4474	2.29283e-08	2.86604e-09	2.73967e-09
GOTERM_BP_DIRECT	GO:0019253~reductive pentose-phosphate cycle	14	0.799543	5.25561e-11	AT3G26650, AT3G04790, AT3G62410, AT3G54050, AT1G12900, AT1G67090, AT3G12780, AT5G38420, AT5G38410, AT2G21170, AT5G38430, AT1G42970, AT3G55800, AT1G56190	1313	20	18499	9.86238	5.60248e-08	6.22498e-09	5.95052e-09
GOTERM_BP_DIRECT	GO:0009409~response to cold	55	3.14106	1.61208e-10	AT4G24770, AT1G63940, AT1G61520, AT3G54890, AT1G05140, AT1G09340, AT3G54050, AT4G09650, AT2G38750, AT2G37220, AT3G16690, AT1G45474, AT5G61410, AT2G03440, AT5G04530, AT3G47470, AT3G48360, AT4G02330, AT3G26650, AT5G20250, AT2G01918, AT5G63980, AT1G16880, AT5G06290, AT2G39730, AT3G23700, AT3G08920, AT3G61470, AT2G27720, AT3G12780, AT1G53240, AT4G37610, AT4G02520, AT1G68530, AT3G01500, AT2G39460, AT3G02870, AT3G57260, AT5G23070, AT1G67280, AT3G55280, AT1G31812, AT1G67090, AT2G27710, AT2G33800, AT4G12480, AT5G20720, AT1G35680, AT3G21300, AT4G38840, AT1G25450, AT1G03680, AT1G42970, AT5G20630, AT3G11630	1313	299	18499	2.59164	1.71848e-07	1.71848e-08	1.64271e-08
GOTERM_BP_DIRECT	GO:0010207~photosystem II assembly	13	0.742433	1.91877e-10	AT5G51545, AT1G71500, AT5G48790, AT5G66570, AT2G20890, AT1G54500, AT4G10340, AT1G03600, AT4G35250, AT3G60370, AT1G05385, AT1G73060, AT3G50820	1313	18	18499	10.1755	2.04541e-07	1.85946e-08	1.77748e-08
GOTERM_BP_DIRECT	GO:0009658~chloroplast organization	32	1.82753	5.22137e-10	AT1G32080, AT3G27750, AT3G52750, AT1G09340, AT5G24660, AT5G44190, AT3G26900, AT3G54090, AT3G56290, AT3G63140, AT2G47940, AT1G49510, AT4G38470, AT1G44000, AT2G21170, AT4G39460, AT2G25870, AT3G56940, AT1G35680, AT5G18570, AT5G24314, AT2G34620, AT5G23040, AT2G32480, AT5G08050, AT1G11870, AT5G45390, AT4G38160, AT4G18570, AT3G63190, AT5G54180, AT2G03050	1313	125	18499	3.60681	5.56598e-07	4.63832e-08	4.43381e-08
GOTERM_BP_DIRECT	GO:0002181~cytoplasmic translation	20	1.1422	1.02675e-09	AT2G37600, AT1G05190, AT1G07070, AT3G05560, AT4G17390, AT5G67510, AT3G06680, AT3G55750, AT3G06700, AT4G26230, AT4G25890, AT2G18020, AT4G10450, AT2G27720, AT2G27710, AT5G02450, AT1G41880, AT5G57290, AT2G40010, AT1G74270	1313	52	18499	5.41889	1.09451e-06	8.41934e-08	8.04813e-08
GOTERM_BP_DIRECT	GO:0010196~nonphotochemical quenching	9	0.513992	5.294e-09	AT4G10340, AT1G65420, AT1G74730, AT4G03280, AT1G44575, AT1G56500, AT5G08050, AT1G15820, AT5G43050	1313	9	18499	14.0891	5.64339e-06	4.031e-07	3.85328e-07
GOTERM_BP_DIRECT	GO:0000413~protein peptidyl-prolyl isomerization	18	1.02798	9.32594e-09	AT3G01480, AT5G45680, AT1G20810, AT2G16600, AT5G48580, AT1G73655, AT4G39710, AT5G13410, AT3G62030, AT1G18170, AT3G10060, AT5G35100, AT5G13120, AT1G74070, AT4G19830, AT4G34870, AT3G15520, AT2G43560	1313	47	18499	5.39583	9.9414e-06	6.62764e-07	6.33542e-07
GOTERM_BP_DIRECT	GO:0009765~photosynthesis, light harvesting	10	0.571102	2.43537e-08	AT1G29930, AT1G19150, AT4G10340, AT1G61520, AT5G47110, AT3G54890, AT3G47470, AT5G01530, AT5G57030, AT5G54270	1313	13	18499	10.8378	2.59607e-05	1.62257e-06	1.55103e-06
GOTERM_BP_DIRECT	GO:0018208~peptidyl-proline modification	12	0.685323	1.33677e-07	AT4G39710, AT5G45680, AT1G18170, AT5G13410, AT3G60370, AT4G26555, AT1G20810, AT3G10060, AT5G48580, AT1G73655, AT4G19830, AT2G43560	1313	23	18499	7.35084	0.00014249	8.38236e-06	8.01278e-06
GOTERM_BP_DIRECT	GO:0006782~protoporphyrinogen IX biosynthetic process	10	0.571102	1.49596e-07	AT2G40490, AT3G48730, AT1G69740, AT2G26540, AT5G63570, AT1G58290, AT4G01690, AT5G08280, AT1G03475, AT3G14930	1313	15	18499	9.39274	0.000159457	8.85943e-06	8.46882e-06
GOTERM_BP_DIRECT	GO:0032544~plastid translation	9	0.513992	2.39851e-07	AT3G63140, AT1G09340, AT1G79850, AT2G33800, AT5G54600, AT2G38140, AT3G56910, AT3G63190, AT1G68590	1313	12	18499	10.5668	0.000255648	1.34569e-05	1.28636e-05
GOTERM_BP_DIRECT	GO:0009767~photosynthetic electron transport chain	10	0.571102	3.20333e-07	AT1G08380, AT5G66190, AT5G49740, AT1G14150, AT4G33520, AT2G01918, AT4G03280, AT1G60950, AT3G21200, AT3G01440	1313	16	18499	8.80569	0.000341417	1.70737e-05	1.6321e-05
GOTERM_BP_DIRECT	GO:0009416~response to light stimulus	35	1.99886	3.76745e-07	AT2G34430, AT3G02570, AT2G05070, AT1G68530, AT3G62410, AT5G63570, AT1G29920, AT1G77760, AT2G42070, AT1G60950, AT5G04530, AT5G54270, AT2G34420, AT5G18570, AT5G24314, AT3G26650, AT5G63980, AT4G25050, AT1G16880, AT2G39730, AT1G66180, AT3G19710, AT1G29930, AT5G63600, AT3G19850, AT1G52770, AT5G56860, AT1G25450, AT1G43560, AT1G22500, AT4G01900, AT1G26945, AT1G42970, AT1G58290, AT1G29910	1313	188	18499	2.62297	0.000401529	1.86717e-05	1.78485e-05
GOTERM_BP_DIRECT	GO:0055114~oxidation-reduction process	143	8.16676	3.98885e-07	AT4G04840, AT5G21430, AT1G63940, AT5G42250, AT2G25080, AT3G28200, AT1G59960, AT5G42650, AT5G16400, AT4G01690, AT1G14810, AT4G29740, AT4G00360, AT3G02730, AT3G60290, AT2G44790, AT5G05580, AT4G12980, AT4G30170, AT3G43670, AT5G38420, AT3G10230, AT5G54190, AT2G29310, AT1G03475, AT5G20500, AT2G41680, AT5G07800, AT4G04830, AT3G26650, AT3G52960, AT3G50660, AT1G05250, AT1G17650, AT5G06290, AT1G65290, AT2G44040, AT3G56090, AT2G04700, AT5G61440, AT1G76100, AT3G19450, AT5G38410, AT5G52100, AT3G27890, AT4G02520, AT5G23310, AT3G09940, AT1G07180, AT1G65860, AT5G64100, AT1G71500, AT5G14200, AT5G18800, AT3G18410, AT1G50320, AT4G13770, AT5G07460, AT1G67090, AT1G49570, AT4G12320, AT5G66920, AT1G26570, AT1G53670, AT5G40810, AT4G28720, AT1G06080, AT1G06360, AT5G66190, AT1G04180, AT2G29290, AT3G19480, AT1G12900, AT5G17820, AT4G25570, AT3G56060, AT1G26100, AT2G47130, AT1G76080, AT3G11630, AT4G25100, AT4G28730, AT3G06730, AT5G40150, AT1G63460, AT3G58610, AT1G15140, AT5G64120, AT5G45040, AT4G09010, AT2G26400, AT1G21540, AT4G11290, AT4G36750, AT2G45560, AT2G46650, AT4G19170, AT2G15620, AT4G38420, AT2G45970, AT1G43560, AT5G11270, AT3G09580, AT1G20340, AT3G15850, AT1G58290, AT2G29340, AT3G26060, AT1G04630, AT2G29980, AT5G57030, AT1G31690, AT4G21840, AT5G48450, AT3G30180, AT4G25240, AT1G77760, AT5G40610, AT4G15110, AT3G27060, AT2G02050, AT3G56940, AT4G03520, AT2G32640, AT3G01190, AT1G57770, AT4G21850, AT2G37130, AT4G27270, AT3G59890, AT4G09350, AT2G22330, AT5G63600, AT3G13450, AT1G76200, AT5G38430, AT1G03680, AT1G14290, AT2G44620, AT1G42970, AT2G47690, AT4G16155, AT1G77490	1313	1330	18499	1.51484	0.000425121	1.86717e-05	1.78485e-05
GOTERM_BP_DIRECT	GO:0045454~cell redox homeostasis	31	1.77042	4.0286e-07	AT4G28730, AT3G06730, AT1G67740, AT5G18600, AT5G16400, AT3G02730, AT1G50320, AT4G15690, AT1G21540, AT1G04980, AT5G20500, AT2G41680, AT1G03850, AT4G03520, AT3G52960, AT3G58620, AT1G56500, AT5G06290, AT2G42580, AT1G53300, AT1G21350, AT5G61440, AT1G43560, AT4G15700, AT1G03680, AT1G06830, AT4G16155, AT1G76080, AT3G26060, AT3G11630, AT3G54900	1313	155	18499	2.81782	0.000429357	1.86717e-05	1.78485e-05
GOTERM_BP_DIRECT	GO:0080167~response to karrikin	27	1.54198	9.00015e-07	AT1G31350, AT1G50900, AT1G17200, AT3G02870, AT2G39980, AT3G60290, AT5G07460, AT1G74670, AT5G57785, AT5G66920, AT5G64620, AT3G47470, AT1G78290, AT5G48540, AT5G20250, AT5G25460, AT4G03280, AT5G08050, AT1G10960, AT3G44450, AT3G19450, AT2G27820, AT5G64410, AT5G51550, AT1G44575, AT1G01300, AT2G29980	1313	128	18499	2.97192	0.000958956	3.90721e-05	3.73494e-05
GOTERM_BP_DIRECT	GO:0061077~chaperone-mediated protein folding	13	0.742433	9.16324e-07	AT5G45680, AT4G26555, AT1G20810, AT5G48580, AT1G73655, AT5G23040, AT4G39710, AT5G13410, AT1G18170, AT3G60370, AT3G10060, AT4G19830, AT2G43560	1313	32	18499	5.7237	0.000976325	3.90721e-05	3.73494e-05
GOTERM_BP_DIRECT	GO:0009853~photorespiration	16	0.913764	1.12701e-06	AT1G32080, AT1G80380, AT5G47435, AT4G00585, AT4G34700, AT2G35370, AT2G13360, AT3G18410, AT5G36700, AT1G67090, AT5G38420, AT5G38410, AT5G38430, AT2G47690, AT1G04630, AT2G02050	1313	50	18499	4.50851	0.00120067	4.62073e-05	4.41701e-05
GOTERM_BP_DIRECT	GO:0000028~ribosomal small subunit assembly	15	0.856653	1.57321e-06	AT2G04390, AT5G47930, AT1G04270, AT2G36160, AT5G15520, AT5G64140, AT5G66470, AT3G10090, AT3G61110, AT5G52650, AT5G03850, AT3G02080, AT2G05220, AT3G10610, AT3G11510	1313	45	18499	4.69637	0.00167564	6.21126e-05	5.93741e-05
GOTERM_BP_DIRECT	GO:0010114~response to red light	17	0.970874	1.73337e-06	AT1G10470, AT3G08940, AT3G27690, AT3G54890, AT1G69530, AT2G37640, AT1G29920, AT1G19150, AT4G10340, AT1G67090, AT5G38420, AT5G38410, AT5G38430, AT3G48100, AT2G05100, AT5G01530, AT1G29910	1313	58	18499	4.12957	0.00184607	6.5992e-05	6.30824e-05
GOTERM_BP_DIRECT	GO:0006779~porphyrin-containing compound biosynthetic process	9	0.513992	2.56976e-06	AT2G40490, AT3G48730, AT1G69740, AT2G26540, AT5G63570, AT1G58290, AT4G01690, AT5G08280, AT1G03475	1313	15	18499	8.45347	0.00273562	9.44608e-05	9.02961e-05
GOTERM_BP_DIRECT	GO:0010218~response to far red light	15	0.856653	4.86773e-06	AT3G08940, AT3G27690, AT3G54890, AT2G44910, AT1G14920, AT1G29920, AT1G19150, AT4G10340, AT1G67090, AT5G38420, AT5G38410, AT5G38430, AT2G05100, AT5G01530, AT1G29910	1313	49	18499	4.31299	0.00517557	0.000172967	0.000165341
GOTERM_BP_DIRECT	GO:0042742~defense response to bacterium	41	2.34152	1.24519e-05	AT3G27890, AT3G01480, AT4G02520, AT3G27850, AT5G19510, AT1G09340, AT3G04790, AT5G24660, AT3G01500, AT3G26520, AT5G14740, AT4G09650, AT5G08280, AT4G24670, AT2G37660, AT3G20600, AT3G62030, AT1G19670, AT1G54040, AT3G55800, AT3G54640, AT4G23150, AT3G52960, AT5G66190, AT3G54560, AT1G06680, AT4G03280, AT5G06290, AT2G39730, AT5G66570, AT3G04720, AT3G17210, AT4G32260, AT2G22330, AT1G24100, AT5G09650, AT1G53240, AT5G11270, AT2G47130, AT3G63190, AT3G11630	1313	276	18499	2.09295	0.0131861	0.000428184	0.000409306
GOTERM_BP_DIRECT	GO:0010027~thylakoid membrane organization	13	0.742433	1.76292e-05	AT5G18570, AT2G34860, AT1G35680, AT5G24314, AT3G24590, AT2G30170, AT3G26900, AT5G08050, AT2G20890, AT4G14870, AT1G74730, AT5G12130, AT1G44575	1313	41	18499	4.46728	0.0186174	0.000569475	0.000544367
GOTERM_BP_DIRECT	GO:0009627~systemic acquired resistance	13	0.742433	1.76292e-05	AT5G48485, AT3G52430, AT2G14610, AT4G25050, AT5G64570, AT3G57260, AT3G04720, AT5G10760, AT1G29660, AT5G03350, AT1G75040, AT1G09750, AT3G05180	1313	41	18499	4.46728	0.0186174	0.000569475	0.000544367
GOTERM_BP_DIRECT	GO:0043085~positive regulation of catalytic activity	8	0.456882	3.44306e-05	AT1G50320, AT4G03520, AT1G43560, AT3G59400, AT1G03680, AT5G16400, AT3G02730, AT2G41680	1313	15	18499	7.51419	0.0360383	0.0010795	0.00103191
GOTERM_BP_DIRECT	GO:0000103~sulfate assimilation	13	0.742433	0.000182923	AT4G03520, AT3G06730, AT3G22890, AT2G14750, AT5G16400, AT3G02730, AT1G50320, AT4G39940, AT5G61440, AT1G43560, AT1G03680, AT4G14680, AT1G76080	1313	51	18499	3.59134	0.177177	0.00557131	0.00532567
GOTERM_BP_DIRECT	GO:0006979~response to oxidative stress	39	2.2273	0.000195237	AT4G25100, AT4G04840, AT5G40150, AT1G63460, AT2G25080, AT3G28200, AT5G64100, AT4G21840, AT5G64120, AT1G32220, AT2G39460, AT3G55280, AT4G11010, AT5G07460, AT4G30170, AT1G49570, AT3G62030, AT1G53670, AT3G16670, AT3G03190, AT4G11290, AT4G39640, AT4G04830, AT4G03520, AT3G01190, AT5G43750, AT5G59080, AT5G20250, AT1G05250, AT4G21850, AT2G37130, AT5G17820, AT2G44240, AT2G21640, AT1G27330, AT1G03680, AT1G50170, AT1G76080, AT4G35770	1313	291	18499	1.88823	0.187909	0.00578119	0.0055263
GOTERM_BP_DIRECT	GO:0009637~response to blue light	13	0.742433	0.00022263	AT3G08940, AT3G27690, AT3G54890, AT1G29920, AT1G19150, AT4G10340, AT1G67090, AT5G38420, AT5G38410, AT5G38430, AT2G05100, AT5G01530, AT1G29910	1313	52	18499	3.52228	0.211285	0.00641415	0.00613135
GOTERM_BP_DIRECT	GO:0010206~photosystem II repair	7	0.399772	0.000230008	AT1G03600, AT2G47940, AT4G18370, AT5G39830, AT1G54780, AT1G75690, AT1G05385	1313	14	18499	7.04455	0.217465	0.00645233	0.00616785
GOTERM_BP_DIRECT	GO:0006457~protein folding	38	2.17019	0.00032543	AT3G01480, AT3G06730, AT4G26555, AT1G20810, AT1G68730, AT2G16600, AT2G30695, AT5G17710, AT5G16400, AT3G02730, AT1G50320, AT3G62030, AT5G13120, AT1G74070, AT1G36390, AT4G34870, AT2G47440, AT3G15520, AT1G04980, AT2G44650, AT5G20720, AT2G43560, AT2G07340, AT4G03520, AT5G16650, AT5G48580, AT1G73655, AT4G09350, AT4G39710, AT1G18170, AT3G10060, AT4G36040, AT5G61440, AT1G43560, AT5G35100, AT1G03680, AT1G76080, AT3G17830	1313	288	18499	1.85898	0.29317	0.00889509	0.00850291
GOTERM_BP_DIRECT	GO:0009734~auxin-activated signaling pathway	28	1.59909	0.000420481	AT1G12110, AT4G02520, AT5G18020, AT1G29450, AT4G38850, AT1G75500, AT5G63310, AT1G29440, AT2G01420, AT1G04240, AT5G01240, AT5G12050, AT3G48360, AT5G18050, AT5G18030, AT2G17800, AT2G38120, AT5G65980, AT1G69160, AT2G42580, AT1G29510, AT2G01950, AT1G29430, AT1G04250, AT2G22670, AT5G18080, AT4G14550, AT5G18060	1313	190	18499	2.07629	0.361304	0.0112058	0.0107118
GOTERM_BP_DIRECT	GO:0034599~cellular response to oxidative stress	14	0.799543	0.000472192	AT4G03520, AT3G06730, AT5G16400, AT4G09010, AT3G02730, AT1G50320, AT5G07460, AT5G57345, AT2G41090, AT5G61440, AT1G43560, AT1G03680, AT1G76080, AT1G77490	1313	64	18499	3.08199	0.395574	0.012277	0.0117357
GOTERM_BP_DIRECT	GO:0009642~response to light intensity	6	0.342661	0.000572858	AT4G25100, AT3G62030, AT1G34000, AT1G10522, AT5G16400, AT3G02730	1313	11	18499	7.68497	0.457106	0.0145397	0.0138986
GOTERM_BP_DIRECT	GO:0019761~glucosinolate biosynthetic process	10	0.571102	0.000722154	AT3G19710, AT4G13770, AT2G22330, AT1G24100, AT1G18590, AT4G03060, AT5G14200, AT3G58990, AT2G43100, AT4G12030	1313	36	18499	3.91364	0.537031	0.0175477	0.016774
GOTERM_BP_DIRECT	GO:0009645~response to low light intensity stimulus	5	0.285551	0.000740755	AT1G61520, AT3G61470, AT3G54890, AT1G45474, AT3G47470	1313	7	18499	10.0636	0.546127	0.0175477	0.016774
GOTERM_BP_DIRECT	GO:0042549~photosystem II stabilization	5	0.285551	0.000740755	AT5G01920, AT1G71500, AT5G66570, AT3G50820, AT2G30570	1313	7	18499	10.0636	0.546127	0.0175477	0.016774
GOTERM_BP_DIRECT	GO:0006783~heme biosynthetic process	6	0.342661	0.000924832	AT2G40490, AT1G69740, AT3G21200, AT1G58290, AT5G08280, AT3G14930	1313	12	18499	7.04455	0.627056	0.021432	0.020487
GOTERM_BP_DIRECT	GO:0009644~response to high light intensity	12	0.685323	0.0014442	AT1G61520, AT3G61470, AT3G54890, AT1G45474, AT4G34190, AT2G05620, AT5G02120, AT2G39460, AT3G47470, AT2G47450, AT5G54270, AT3G55280	1313	55	18499	3.07399	0.785755	0.0327558	0.0313116
GOTERM_BP_DIRECT	GO:0019684~photosynthesis, light reaction	7	0.399772	0.00205253	AT1G06680, AT5G08410, AT4G12800, AT5G52100, AT3G01440, AT5G66570, AT3G50820	1313	20	18499	4.93119	0.88811	0.0455832	0.0435734
GOTERM_BP_DIRECT	GO:0006949~syncytium formation	6	0.342661	0.00293088	AT2G39700, AT3G55500, AT2G40610, AT1G69530, AT2G28950, AT2G37640	1313	15	18499	5.63564	0.956234	0.0637617	0.0609504
GOTERM_BP_DIRECT	GO:0010233~phloem transport	5	0.285551	0.00373876	AT2G01950, AT1G56430, AT5G04950, AT1G14920, AT3G09070	1313	10	18499	7.04455	0.981555	0.0797103	0.0761959
GOTERM_BP_DIRECT	GO:0030091~protein repair	6	0.342661	0.00401667	AT4G04830, AT4G04840, AT5G07460, AT1G53670, AT4G21850, AT4G21840	1313	16	18499	5.28342	0.9863	0.0825912	0.0789498
GOTERM_BP_DIRECT	GO:0006633~fatty acid biosynthetic process	19	1.08509	0.00402884	AT5G16390, AT1G62640, AT5G42650, AT1G68530, AT4G25050, AT5G21170, AT3G22400, AT1G65290, AT5G05580, AT1G54630, AT1G25450, AT2G28630, AT5G10160, AT1G14290, AT5G35360, AT5G04530, AT2G44620, AT3G15850, AT2G22230	1313	128	18499	2.09135	0.986478	0.0825912	0.0789498
GOTERM_BP_DIRECT	GO:0006662~glycerol ether metabolic process	9	0.513992	0.00451501	AT1G50320, AT4G03520, AT3G06730, AT5G61440, AT1G43560, AT1G03680, AT5G16400, AT1G76080, AT3G02730	1313	38	18499	3.33689	0.991965	0.0908114	0.0868075
GOTERM_BP_DIRECT	GO:0009664~plant-type cell wall organization	15	0.856653	0.0047305	AT3G55500, AT2G39700, AT2G40610, AT3G01190, AT1G05250, AT2G37130, AT5G64100, AT1G69530, AT5G17820, AT5G64120, AT2G37640, AT1G20190, AT3G29030, AT4G11290, AT2G28950	1313	91	18499	2.32238	0.993621	0.0933836	0.0892663
GOTERM_BP_DIRECT	GO:0019344~cysteine biosynthetic process	6	0.342661	0.00536201	AT4G39940, AT5G28030, AT5G28020, AT3G62030, AT2G14750, AT2G43750	1313	17	18499	4.97263	0.996757	0.103926	0.0993435
GOTERM_BP_DIRECT	GO:0009750~response to fructose	6	0.342661	0.00699689	AT1G29920, AT1G74670, AT3G16690, AT1G43670, AT4G15920, AT1G29910	1313	18	18499	4.69637	0.999439	0.133191	0.127318
GOTERM_BP_DIRECT	GO:0009831~plant-type cell wall modification involved in multidimensional cell growth	7	0.399772	0.00845888	AT2G39700, AT3G55500, AT1G20190, AT2G40610, AT3G29030, AT2G28950, AT2G37640	1313	26	18499	3.79322	0.999883	0.158196	0.151221
GOTERM_BP_DIRECT	GO:0009741~response to brassinosteroid	8	0.456882	0.0087791	AT4G02330, AT3G50660, AT2G40400, AT1G13260, AT1G75750, AT5G39860, AT5G26230, AT4G08950	1313	34	18499	3.31508	0.999917	0.160739	0.153652
GOTERM_BP_DIRECT	GO:0008652~cellular amino acid biosynthetic process	12	0.685323	0.00889642	AT3G54640, AT4G39940, AT1G75500, AT5G28030, AT5G14060, AT3G49680, AT5G28020, AT3G10050, AT3G58610, AT2G14750, AT3G20390, AT2G43750	1313	69	18499	2.45028	0.999927	0.160739	0.153652
GOTERM_BP_DIRECT	GO:0006810~transport	38	2.17019	0.00936941	AT5G21430, AT1G15980, AT1G64770, AT3G21390, AT3G53420, AT1G14150, AT1G57980, AT5G14100, AT2G37460, AT4G23400, AT3G26520, AT3G01440, AT1G18730, AT1G75500, AT2G39470, AT2G37170, AT3G16250, AT5G13120, AT4G39460, AT3G28070, AT3G28130, AT5G43750, AT3G51670, AT2G16850, AT5G17400, AT5G47450, AT3G56160, AT4G09350, AT4G39710, AT1G70260, AT1G70760, AT3G16240, AT3G61430, AT3G28080, AT4G17340, AT5G37660, AT5G46800, AT2G40460	1313	349	18499	1.53406	0.999956	0.166463	0.159124
GOTERM_BP_DIRECT	GO:0042744~hydrogen peroxide catabolic process	14	0.799543	0.00980082	AT5G40150, AT3G01190, AT3G28200, AT1G05250, AT2G37130, AT5G64100, AT5G17820, AT5G64120, AT4G09010, AT1G49570, AT4G30170, AT4G11290, AT2G41680, AT1G77490	1313	89	18499	2.21626	0.999972	0.171273	0.163722
GOTERM_BP_DIRECT	GO:0006096~glycolytic process	12	0.685323	0.0109829	AT4G26530, AT4G26520, AT2G21330, AT1G34430, AT3G26650, AT3G12780, AT2G21170, AT1G12900, AT3G25860, AT1G42970, AT1G56190, AT4G38970	1313	71	18499	2.38126	0.999992	0.188835	0.180509
GOTERM_BP_DIRECT	GO:0009082~branched-chain amino acid biosynthetic process	6	0.342661	0.0112495	AT3G49680, AT3G58610, AT5G14200, AT3G20390, AT3G58990, AT2G43100	1313	20	18499	4.22673	0.999994	0.190348	0.181956
GOTERM_BP_DIRECT	GO:0009828~plant-type cell wall loosening	8	0.456882	0.0120432	AT2G39700, AT3G55500, AT1G20190, AT2G40610, AT1G69530, AT3G29030, AT2G28950, AT2G37640	1313	36	18499	3.13091	0.999998	0.200594	0.19175
GOTERM_BP_DIRECT	GO:0009992~cellular water homeostasis	8	0.456882	0.0139675	AT2G37170, AT3G53420, AT3G16240, AT3G61430, AT2G16850, AT4G17340, AT4G23400, AT5G47450	1313	37	18499	3.04629	1	0.222093	0.212301
GOTERM_BP_DIRECT	GO:0009097~isoleucine biosynthetic process	5	0.285551	0.014183	AT3G49680, AT3G10050, AT3G58610, AT3G20390, AT1G14810	1313	14	18499	5.03182	1	0.222093	0.212301
GOTERM_BP_DIRECT	GO:0080151~positive regulation of salicylic acid mediated signaling pathway	3	0.171331	0.0143675	AT3G52430, AT2G04450, AT4G03110	1313	3	18499	14.0891	1	0.222093	0.212301
GOTERM_BP_DIRECT	GO:0009769~photosynthesis, light harvesting in photosystem II	3	0.171331	0.0143675	AT2G34420, AT2G34430, AT5G54270	1313	3	18499	14.0891	1	0.222093	0.212301
GOTERM_BP_DIRECT	GO:0016117~carotenoid biosynthetic process	7	0.399772	0.0145578	AT1G63970, AT3G11945, AT1G57770, AT3G10230, AT4G36810, AT4G15110, AT5G57030	1313	29	18499	3.40082	1	0.222093	0.212301
GOTERM_BP_DIRECT	GO:0009733~response to auxin	32	1.82753	0.0146275	AT5G18020, AT1G29450, AT5G15310, AT3G03820, AT4G38850, AT2G21210, AT4G34790, AT5G13220, AT1G29440, AT1G72430, AT1G04240, AT3G48360, AT5G18050, AT4G34770, AT5G18030, AT3G01130, AT5G19140, AT2G38120, AT1G31340, AT5G65980, AT3G03850, AT4G38840, AT1G29510, AT1G29430, AT1G04250, AT4G37610, AT4G34760, AT2G22670, AT5G18080, AT4G14550, AT5G18060, AT4G38860	1313	290	18499	1.55466	1	0.222093	0.212301
GOTERM_BP_DIRECT	GO:0015977~carbon fixation	4	0.228441	0.015209	AT1G67090, AT5G38420, AT5G38410, AT5G38430	1313	8	18499	7.04455	1	0.222093	0.212301
GOTERM_BP_DIRECT	GO:0019288~isopentenyl diphosphate biosynthetic process, methylerythritol 4-phosphate pathway	4	0.228441	0.015209	AT1G63970, AT2G02500, AT2G26930, AT4G15560	1313	8	18499	7.04455	1	0.222093	0.212301
GOTERM_BP_DIRECT	GO:0070814~hydrogen sulfide biosynthetic process	4	0.228441	0.015209	AT4G39940, AT3G22890, AT2G14750, AT4G14680	1313	8	18499	7.04455	1	0.222093	0.212301
GOTERM_BP_DIRECT	GO:0006040~amino sugar metabolic process	5	0.285551	0.0182747	AT3G47540, AT2G43610, AT1G02360, AT4G01700, AT3G04720	1313	15	18499	4.69637	1	0.263254	0.251647
GOTERM_BP_DIRECT	GO:0006869~lipid transport	19	1.08509	0.0196754	AT2G13820, AT4G00165, AT5G48485, AT2G10940, AT5G48490, AT1G31812, AT5G55460, AT3G43720, AT2G15050, AT3G20320, AT5G55450, AT2G44290, AT2G45180, AT3G51600, AT1G12090, AT5G05960, AT4G12480, AT1G62500, AT4G12490	1313	150	18499	1.78462	1	0.279653	0.267323
GOTERM_BP_DIRECT	GO:0042274~ribosomal small subunit biogenesis	5	0.285551	0.0230273	AT3G53890, AT3G02560, AT5G27700, AT4G31700, AT1G48830	1313	16	18499	4.40285	1	0.322989	0.308748
GOTERM_BP_DIRECT	GO:0030163~protein catabolic process	15	0.856653	0.027003	AT5G19120, AT3G54400, AT3G51330, AT3G61820, AT1G66180, AT3G25700, AT3G20015, AT5G07030, AT2G47940, AT5G10760, AT3G52500, AT1G03230, AT1G09750, AT3G12700, AT1G01300	1313	112	18499	1.88693	1	0.351736	0.336227
GOTERM_BP_DIRECT	GO:0006334~nucleosome assembly	10	0.571102	0.0272463	AT3G45930, AT3G27360, AT3G53730, AT1G07790, AT5G22880, AT3G45980, AT5G10390, AT1G09200, AT5G10400, AT5G65360	1313	61	18499	2.30969	1	0.351736	0.336227
GOTERM_BP_DIRECT	GO:0030388~fructose 1,6-bisphosphate metabolic process	3	0.171331	0.0273865	AT1G43670, AT3G54050, AT3G55800	1313	4	18499	10.5668	1	0.351736	0.336227
GOTERM_BP_DIRECT	GO:0000967~rRNA 5'-end processing	3	0.171331	0.0273865	AT1G55140, AT3G13740, AT1G12244	1313	4	18499	10.5668	1	0.351736	0.336227
GOTERM_BP_DIRECT	GO:0090391~granum assembly	3	0.171331	0.0273865	AT1G74730, AT1G50900, AT5G08050	1313	4	18499	10.5668	1	0.351736	0.336227
GOTERM_BP_DIRECT	GO:0016572~histone phosphorylation	3	0.171331	0.0273865	AT4G32830, AT1G76540, AT2G25880	1313	4	18499	10.5668	1	0.351736	0.336227
GOTERM_BP_DIRECT	GO:0001887~selenium compound metabolic process	3	0.171331	0.0273865	AT1G08490, AT3G01120, AT3G22890	1313	4	18499	10.5668	1	0.351736	0.336227
GOTERM_BP_DIRECT	GO:0009089~lysine biosynthetic process via diaminopimelate	5	0.285551	0.0284628	AT5G14060, AT2G44040, AT5G52100, AT3G59890, AT1G14810	1313	17	18499	4.14386	1	0.361207	0.345281
GOTERM_BP_DIRECT	GO:0009744~response to sucrose	9	0.513992	0.0290191	AT1G74670, AT3G26650, AT3G16690, AT3G13450, AT4G01900, AT3G62410, AT5G21170, AT1G16880, AT1G42970	1313	52	18499	2.4385	1	0.363933	0.347887
GOTERM_BP_DIRECT	GO:0002229~defense response to oomycetes	7	0.399772	0.0305314	AT2G22330, AT2G48070, AT5G24660, AT5G60270, AT5G11270, AT3G23550, AT4G24460	1313	34	18499	2.9007	1	0.378197	0.361523
GOTERM_BP_DIRECT	GO:0009826~unidimensional cell growth	15	0.856653	0.030866	AT3G55500, AT2G39700, AT3G50660, AT2G40610, AT1G68530, AT1G69530, AT2G18300, AT2G37640, AT3G54180, AT1G75500, AT1G20190, AT1G75750, AT5G39860, AT3G29030, AT2G28950	1313	114	18499	1.85383	1	0.378197	0.361523
GOTERM_BP_DIRECT	GO:0016998~cell wall macromolecule catabolic process	6	0.342661	0.0335847	AT3G44990, AT3G47540, AT2G43610, AT1G02360, AT4G01700, AT2G36870	1313	26	18499	3.25133	1	0.406833	0.388896
GOTERM_BP_DIRECT	GO:0009682~induced systemic resistance	5	0.285551	0.034596	AT2G22330, AT5G07690, AT5G11270, AT4G12480, AT4G18760	1313	18	18499	3.91364	1	0.411163	0.393035
GOTERM_BP_DIRECT	GO:0000027~ribosomal large subunit assembly	7	0.399772	0.0347136	AT3G58700, AT4G01310, AT5G45775, AT1G32990, AT2G39460, AT4G18730, AT3G55280	1313	35	18499	2.81782	1	0.411163	0.393035
GOTERM_BP_DIRECT	GO:0006833~water transport	4	0.228441	0.038195	AT2G37170, AT3G53420, AT3G16240, AT3G61430	1313	11	18499	5.12331	1	0.447427	0.4277
GOTERM_BP_DIRECT	GO:0051707~response to other organism	9	0.513992	0.0390218	AT4G38660, AT5G55450, AT1G18250, AT1G73620, AT3G52430, AT1G75040, AT5G57170, AT5G01650, AT2G04450	1313	55	18499	2.30549	1	0.452144	0.432209
GOTERM_BP_DIRECT	GO:0005975~carbohydrate metabolic process	38	2.17019	0.0430013	AT3G02570, AT1G60590, AT1G12230, AT1G60270, AT1G64770, AT3G06770, AT3G07320, AT4G23820, AT4G23500, AT3G55260, AT4G29360, AT5G21170, AT2G36870, AT3G57260, AT1G67280, AT3G62110, AT5G61410, AT1G26570, AT1G02360, AT5G40610, AT1G22650, AT3G55800, AT1G35580, AT5G20250, AT4G34700, AT1G65590, AT5G66530, AT5G64570, AT3G61490, AT1G53240, AT3G47540, AT4G30440, AT3G13750, AT4G01700, AT5G42720, AT3G12700, AT2G05790, AT5G58480	1313	390	18499	1.37278	1	0.462413	0.442025
GOTERM_BP_DIRECT	GO:0006407~rRNA export from nucleus	3	0.171331	0.0435158	AT3G10090, AT5G03850, AT5G64140	1313	5	18499	8.45347	1	0.462413	0.442025
GOTERM_BP_DIRECT	GO:0033014~tetrapyrrole biosynthetic process	3	0.171331	0.0435158	AT3G48730, AT3G21200, AT1G03475	1313	5	18499	8.45347	1	0.462413	0.442025
GOTERM_BP_DIRECT	GO:0033591~response to L-ascorbic acid	3	0.171331	0.0435158	AT3G02570, AT1G22500, AT1G66180	1313	5	18499	8.45347	1	0.462413	0.442025
GOTERM_BP_DIRECT	GO:0006220~pyrimidine nucleotide metabolic process	3	0.171331	0.0435158	AT4G11010, AT5G63310, AT4G09320	1313	5	18499	8.45347	1	0.462413	0.442025
GOTERM_BP_DIRECT	GO:0080158~chloroplast ribulose bisphosphate carboxylase complex biogenesis	3	0.171331	0.0435158	AT1G67090, AT5G38410, AT3G56910	1313	5	18499	8.45347	1	0.462413	0.442025
GOTERM_BP_DIRECT	GO:0019877~diaminopimelate biosynthetic process	3	0.171331	0.0435158	AT2G44040, AT5G52100, AT3G59890	1313	5	18499	8.45347	1	0.462413	0.442025
GOTERM_BP_DIRECT	GO:0006000~fructose metabolic process	3	0.171331	0.0435158	AT1G43670, AT3G54050, AT3G55800	1313	5	18499	8.45347	1	0.462413	0.442025
GOTERM_BP_DIRECT	GO:0046686~response to cadmium ion	34	1.94175	0.0441105	AT4G25100, AT4G02520, AT3G02570, AT1G63940, AT3G58610, AT5G15310, AT1G74910, AT2G17630, AT1G11860, AT3G21950, AT5G35630, AT2G21330, AT1G75040, AT2G33800, AT3G20390, AT2G29550, AT5G20720, AT2G23350, AT4G38970, AT3G14930, AT3G57610, AT5G23120, AT3G22890, AT2G32080, AT1G62480, AT4G09320, AT4G24460, AT1G15930, AT3G12780, AT5G09650, AT1G53240, AT1G42970, AT2G43750, AT1G56190	1313	342	18499	1.40067	1	0.462413	0.442025
GOTERM_BP_DIRECT	GO:0034220~ion transmembrane transport	6	0.342661	0.0446796	AT2G37170, AT3G53420, AT3G61430, AT2G16850, AT4G17340, AT4G23400	1313	28	18499	3.01909	1	0.462413	0.442025
GOTERM_BP_DIRECT	GO:0042273~ribosomal large subunit biogenesis	6	0.342661	0.0446796	AT2G20450, AT1G07070, AT5G67510, AT3G55750, AT1G41880, AT1G74270	1313	28	18499	3.01909	1	0.462413	0.442025
GOTERM_BP_DIRECT	GO:0046620~regulation of organ growth	4	0.228441	0.0483069	AT1G29510, AT1G29430, AT1G29440, AT1G29450	1313	12	18499	4.69637	1	0.495146	0.473315
GOTERM_BP_DIRECT	GO:0032543~mitochondrial translation	5	0.285551	0.0489812	AT5G38290, AT3G25660, AT1G18440, AT4G34620, AT4G32915	1313	20	18499	3.52228	1	0.497275	0.475351
GOTERM_BP_DIRECT	GO:0006636~unsaturated fatty acid biosynthetic process	5	0.285551	0.0572308	AT5G05580, AT1G06080, AT1G06360, AT3G15850, AT2G29980	1313	21	18499	3.35455	1	0.570169	0.54503
GOTERM_BP_DIRECT	GO:0022900~electron transport chain	5	0.285551	0.0572308	AT2G02510, AT1G32550, AT1G60950, AT4G14890, AT1G10960	1313	21	18499	3.35455	1	0.570169	0.54503
GOTERM_BP_DIRECT	GO:0015976~carbon utilization	3	0.171331	0.0622493	AT1G70410, AT3G01500, AT5G14740	1313	6	18499	7.04455	1	0.587236	0.561345
GOTERM_BP_DIRECT	GO:0006228~UTP biosynthetic process	3	0.171331	0.0622493	AT4G11010, AT5G63310, AT4G09320	1313	6	18499	7.04455	1	0.587236	0.561345
GOTERM_BP_DIRECT	GO:0019676~ammonia assimilation cycle	3	0.171331	0.0622493	AT5G35630, AT5G64290, AT5G12860	1313	6	18499	7.04455	1	0.587236	0.561345
GOTERM_BP_DIRECT	GO:0006165~nucleoside diphosphate phosphorylation	3	0.171331	0.0622493	AT4G11010, AT5G63310, AT4G09320	1313	6	18499	7.04455	1	0.587236	0.561345
GOTERM_BP_DIRECT	GO:0006241~CTP biosynthetic process	3	0.171331	0.0622493	AT4G11010, AT5G63310, AT4G09320	1313	6	18499	7.04455	1	0.587236	0.561345
GOTERM_BP_DIRECT	GO:0007052~mitotic spindle organization	3	0.171331	0.0622493	AT4G32830, AT2G25880, AT4G09550	1313	6	18499	7.04455	1	0.587236	0.561345
GOTERM_BP_DIRECT	GO:0010167~response to nitrate	5	0.285551	0.0661741	AT1G12110, AT2G15620, AT5G40890, AT1G08090, AT3G48360	1313	22	18499	3.20207	1	0.613405	0.58636
GOTERM_BP_DIRECT	GO:0009098~leucine biosynthetic process	5	0.285551	0.0661741	AT3G19710, AT3G49680, AT5G14200, AT3G58990, AT2G43100	1313	22	18499	3.20207	1	0.613405	0.58636
GOTERM_BP_DIRECT	GO:0000462~maturation of SSU-rRNA from tricistronic rRNA transcript (SSU-rRNA, 5.8S rRNA, LSU-rRNA)	7	0.399772	0.0673877	AT1G74970, AT3G04920, AT2G36160, AT5G20290, AT2G09990, AT5G28060, AT3G11510	1313	41	18499	2.40546	1	0.61927	0.591966
GOTERM_BP_DIRECT	GO:0006094~gluconeogenesis	4	0.228441	0.0719635	AT1G43670, AT3G54050, AT2G21170, AT3G55800	1313	14	18499	4.02546	1	0.644648	0.616225
GOTERM_BP_DIRECT	GO:0006353~DNA-templated transcription, termination	4	0.228441	0.0719635	AT4G38160, AT4G18740, AT5G54180, AT2G03050	1313	14	18499	4.02546	1	0.644648	0.616225
GOTERM_BP_DIRECT	GO:0010205~photoinhibition	4	0.228441	0.0719635	AT1G67740, AT3G15850, AT5G66570, AT3G50820	1313	14	18499	4.02546	1	0.644648	0.616225
GOTERM_BP_DIRECT	GO:0007623~circadian rhythm	12	0.685323	0.0819187	AT4G25100, AT3G63140, AT1G10470, AT5G56860, AT1G09340, AT4G15920, AT3G22231, AT3G48100, AT5G02120, AT5G12050, AT3G48360, AT3G57040	1313	97	18499	1.74298	1	0.703365	0.672354
GOTERM_BP_DIRECT	GO:0010236~plastoquinone biosynthetic process	3	0.171331	0.083137	AT3G11945, AT3G63410, AT1G60600	1313	7	18499	6.03819	1	0.703365	0.672354
GOTERM_BP_DIRECT	GO:0009052~pentose-phosphate shunt, non-oxidative branch	3	0.171331	0.083137	AT5G61410, AT3G04790, AT2G01290	1313	7	18499	6.03819	1	0.703365	0.672354
GOTERM_BP_DIRECT	GO:0051085~chaperone mediated protein folding requiring cofactor	3	0.171331	0.083137	AT3G60210, AT2G44650, AT5G20720	1313	7	18499	6.03819	1	0.703365	0.672354
GOTERM_BP_DIRECT	GO:0006986~response to unfolded protein	3	0.171331	0.083137	AT3G60210, AT2G44650, AT5G20720	1313	7	18499	6.03819	1	0.703365	0.672354
GOTERM_BP_DIRECT	GO:0006163~purine nucleotide metabolic process	3	0.171331	0.083137	AT4G11010, AT5G63310, AT4G09320	1313	7	18499	6.03819	1	0.703365	0.672354
GOTERM_BP_DIRECT	GO:0009142~nucleoside triphosphate biosynthetic process	3	0.171331	0.083137	AT4G11010, AT5G63310, AT4G09320	1313	7	18499	6.03819	1	0.703365	0.672354
GOTERM_BP_DIRECT	GO:0009641~shade avoidance	4	0.228441	0.0853857	AT2G44910, AT1G73870, AT4G25260, AT2G42870	1313	15	18499	3.7571	1	0.716702	0.685103
GOTERM_BP_DIRECT	GO:0009926~auxin polar transport	8	0.456882	0.0996768	AT3G01130, AT1G29510, AT1G29430, AT1G29440, AT2G01420, AT1G29450, AT2G38120, AT5G65980	1313	56	18499	2.01273	1	0.830121	0.793521

### Sheet: Cluster 1 CC
Category	Term	Count	%	PValue	Genes	List Total	Pop Hits	Pop Total	Fold Enrichment	Bonferroni	Benjamini	FDR
GOTERM_CC_DIRECT	GO:0009507~chloroplast	708	40.434	1.06356e-171	AT1G08490, AT4G27600, AT5G14060, AT3G52150, AT1G09340, AT3G54210, AT1G59960, AT5G19750, AT5G42650, AT2G17972, AT1G50900, AT3G20680, AT5G62140, AT1G14810, AT4G01690, AT1G29070, AT5G26280, AT2G37220, AT4G11010, AT4G39940, AT5G05580, AT1G19150, AT1G02820, AT1G18060, AT2G05620, AT2G27530, AT2G04530, AT1G60950, AT1G20010, AT3G12930, AT2G02590, AT4G13670, AT5G20500, AT4G38970, AT2G24020, AT1G11790, AT4G04830, AT4G02530, AT3G57610, AT4G02770, AT3G10405, AT3G29240, AT5G43750, AT5G17560, AT2G40400, AT1G32470, AT5G63100, AT5G49170, AT1G11430, AT4G24460, AT3G23700, AT2G13360, AT4G39710, AT4G14870, AT3G20320, AT1G21350, AT1G70760, AT4G28706, AT1G60600, AT5G52100, AT3G07480, AT5G51010, AT5G45930, AT1G44575, AT3G12700, AT4G26530, AT3G55400, AT4G02520, AT4G01310, AT1G55140, AT5G17670, AT1G70410, AT1G71500, AT1G32220, AT2G17630, AT5G64580, AT3G22400, AT3G63140, AT4G09040, AT4G12320, AT2G30930, AT5G13060, AT2G04790, AT5G20720, AT2G26340, AT3G28070, AT1G78370, AT1G08380, AT3G53470, AT3G19480, AT3G52380, AT4G25570, AT4G35250, AT1G18170, AT3G44890, AT5G54300, AT2G41950, AT5G46800, AT1G76080, AT3G11630, AT4G39970, AT4G25100, AT4G28730, AT4G26555, AT2G43945, AT2G06520, AT5G67510, AT3G58610, AT1G64150, AT2G38230, AT2G20820, AT2G36050, AT3G26900, AT4G09010, AT1G15820, AT1G45474, AT1G74070, AT3G12610, AT4G19170, AT1G35420, AT4G01883, AT3G22890, AT5G66530, AT5G19940, AT3G21200, AT3G25920, AT3G25805, AT1G03820, AT4G13500, AT5G20935, AT5G02160, AT3G44310, AT3G11650, AT3G28080, AT2G44920, AT5G37360, AT3G09580, AT2G05310, AT2G29980, AT3G56650, AT3G58830, AT2G24090, AT5G16660, AT5G17870, AT5G24165, AT3G01500, AT2G19730, AT5G23070, AT4G28750, AT1G04940, AT4G10340, AT1G01790, AT3G24506, AT1G44000, AT1G69740, AT4G02725, AT3G14930, AT2G02050, AT5G35170, AT1G57770, AT4G00895, AT1G34430, AT3G55330, AT1G31160, AT5G15320, AT5G23060, AT2G36160, AT5G65220, AT4G25370, AT5G66550, AT5G53490, AT4G09350, AT1G03600, AT3G46630, AT5G03350, AT5G28750, AT1G45201, AT5G38430, AT3G08030, AT1G48830, AT3G63190, AT1G79790, AT2G28430, AT1G77490, AT5G21430, AT2G10940, AT1G67740, AT1G05140, AT2G25080, AT5G52970, AT4G31700, AT5G36800, AT4G32915, AT4G12980, AT1G78630, AT4G34090, AT4G36390, AT5G62300, AT1G19670, AT1G54780, AT1G08520, AT1G76450, AT5G57180, AT2G05100, AT2G42770, AT3G56910, AT1G21500, AT1G73060, AT2G41680, AT3G47070, AT5G19220, AT1G07790, AT1G33960, AT5G63980, AT2G30200, AT1G32990, AT1G56500, AT5G06290, AT4G09320, AT4G28660, AT1G76100, AT4G36040, AT5G61440, AT1G79850, AT1G52230, AT1G50170, AT2G43750, AT5G17170, AT5G59250, AT2G03050, AT5G01920, AT5G51545, AT1G66430, AT1G68730, AT5G07460, AT2G37170, AT2G39470, AT3G63540, AT1G52220, AT2G04039, AT4G10300, AT1G53670, AT2G33800, AT3G55800, AT3G08740, AT3G52300, AT2G48070, AT3G05230, AT1G55670, AT4G00970, AT1G65230, AT1G12900, AT1G18440, AT4G25050, AT2G38140, AT1G10960, AT4G08330, AT2G15290, AT3G17210, AT1G54630, AT2G21960, AT3G16240, AT5G09650, AT1G05385, AT1G07320, AT2G27385, AT3G53560, AT1G67700, AT4G18370, AT1G30380, AT3G54890, AT1G32200, AT1G11860, AT4G09650, AT3G45930, AT4G05180, AT3G62030, AT5G08410, AT4G37040, AT3G16250, AT5G63310, AT5G08650, AT4G39460, AT3G27160, AT2G41120, AT2G42210, AT1G22630, AT2G44870, AT5G18570, AT5G16390, AT4G18480, AT3G07430, AT2G01918, AT1G32550, AT5G54600, AT5G47190, AT1G11870, AT4G29430, AT5G27290, AT2G20890, AT2G46820, AT2G47910, AT3G16140, AT1G43560, AT4G25080, AT1G53240, AT5G52540, AT1G75690, AT5G52780, AT1G20340, AT2G42220, AT2G44640, AT3G26060, AT3G63490, AT2G09990, AT5G38290, AT3G50270, AT1G65420, AT1G31690, AT3G53420, AT4G12800, AT3G15190, AT4G21840, AT2G30695, AT5G63570, AT1G31330, AT2G30570, AT5G27390, AT2G21530, AT2G40490, AT1G75460, AT1G22850, AT3G54640, AT3G56940, AT3G28130, AT3G54400, AT5G16250, AT1G05190, AT2G32640, AT4G20760, AT2G20670, AT3G63110, AT1G78620, AT4G38160, AT5G51110, AT4G01900, AT4G18570, AT4G31530, AT1G75350, AT4G16155, AT3G10620, AT1G64510, AT3G01480, AT1G20810, AT3G01120, AT2G05070, AT3G27750, AT3G60210, AT4G22830, AT5G14740, AT1G18730, AT5G60400, AT2G47940, AT4G29590, AT1G42960, AT3G15520, AT3G47470, AT5G54190, AT3G45050, AT1G58080, AT2G43100, AT2G42130, AT1G03475, AT3G24590, AT3G01130, AT3G26650, AT3G52960, AT5G20290, AT1G17650, AT3G04400, AT5G46580, AT4G28025, AT3G58140, AT2G18020, AT1G52510, AT3G56090, AT5G13410, AT3G13470, AT4G17340, AT3G51510, AT3G17830, AT3G54900, AT3G27890, AT5G23310, AT5G46110, AT1G64770, AT5G49740, AT5G22580, AT2G29180, AT5G22340, AT4G28030, AT1G01080, AT3G05625, AT4G40045, AT5G08280, AT3G57260, AT2G21210, AT1G50320, AT2G26900, AT2G21330, AT3G13120, AT5G62840, AT5G62960, AT1G03130, AT1G36390, AT2G44650, AT3G53900, AT2G43560, AT4G31560, AT2G34860, AT2G34620, AT5G66190, AT4G03280, AT5G48660, AT5G08050, AT5G45390, AT1G51400, AT1G48350, AT5G13510, AT5G13630, AT5G11450, AT4G17560, AT5G01650, AT5G01530, AT5G18080, AT3G06730, AT2G34430, AT3G52750, AT4G24930, AT3G04790, AT1G15140, AT1G29670, AT5G48790, AT1G19740, AT5G45040, AT1G33810, AT5G35630, AT1G54500, AT3G60370, AT4G29270, AT3G14110, AT1G51110, AT5G61410, AT2G25830, AT4G28060, AT4G33520, AT1G15390, AT4G14040, AT4G34730, AT5G40950, AT2G20260, AT1G58280, AT3G25480, AT3G05410, AT5G47110, AT2G35410, AT3G53730, AT5G20250, AT1G04480, AT1G62780, AT5G20130, AT3G08920, AT3G15450, AT2G01755, AT2G43030, AT3G61470, AT3G63410, AT2G01870, AT4G34620, AT1G58290, AT5G57030, AT2G35500, AT3G27690, AT2G30170, AT3G49680, AT1G14150, AT3G62410, AT5G61670, AT1G30520, AT4G22890, AT2G47840, AT5G07020, AT5G36700, AT2G24762, AT1G53870, AT3G62530, AT4G21445, AT4G36810, AT1G07770, AT4G34870, AT5G40610, AT4G15110, AT4G18740, AT2G23670, AT5G58250, AT1G44920, AT2G34420, AT3G08940, AT1G06680, AT5G52960, AT5G48580, AT5G48220, AT2G32480, AT2G33450, AT4G20360, AT5G14910, AT3G15110, AT2G22330, AT5G12860, AT2G02500, AT2G26930, AT2G02740, AT5G57170, AT1G42970, AT5G19370, AT1G14410, AT1G56050, AT1G32080, AT1G63940, AT2G36895, AT1G12230, AT1G15980, AT1G61520, AT3G59980, AT3G54050, AT5G14100, AT5G16400, AT3G57560, AT3G02730, AT5G64040, AT1G49510, AT5G38420, AT5G13120, AT5G38660, AT3G10230, AT3G13740, AT5G36120, AT3G20390, AT5G28500, AT2G25870, AT4G12060, AT5G05740, AT1G29900, AT4G34770, AT1G79040, AT1G32070, AT3G04920, AT2G32180, AT5G23040, AT5G66570, AT1G12244, AT1G16720, AT4G16410, AT2G44040, AT2G04700, AT3G12780, AT1G26880, AT5G38410, AT5G02120, AT2G22230, AT1G56190, AT3G50820, AT1G29910, AT4G15560, AT4G24750, AT3G56330, AT1G34000, AT5G47840, AT3G59840, AT5G14320, AT5G17710, AT5G14200, AT3G55240, AT1G73885, AT5G18800, AT4G01150, AT4G14100, AT1G67090, AT1G74730, AT2G26500, AT2G27710, AT2G42070, AT5G13100, AT1G74970, AT5G38520, AT3G47650, AT2G21170, AT1G49975, AT1G04980, AT1G35680, AT5G64290, AT1G62640, AT1G63970, AT3G26710, AT3G55250, AT2G14750, AT3G25860, AT1G73655, AT2G34460, AT3G01550, AT3G03850, AT2G33370, AT5G66470, AT1G22140, AT4G17600, AT4G32260, AT2G27820, AT3G48730, AT1G73530, AT2G21280, AT5G35360, AT4G35770, AT3G15710, AT5G46530, AT4G24770, AT5G45680, AT1G55160, AT3G03980, AT2G16600, AT2G33180, AT5G14660, AT3G27830, AT3G21055, AT3G01440, AT3G54090, AT2G38750, AT1G68590, AT2G37660, AT4G11175, AT5G39830, AT3G51820, AT1G77060, AT4G14680, AT5G54270, AT5G23120, AT2G15620, AT5G20090, AT2G35370, AT3G24430, AT1G16880, AT5G16710, AT2G39730, AT1G14345, AT3G56160, AT5G59850, AT5G35100, AT3G61870, AT5G11270, AT3G15850, AT2G01590, AT3G12345, AT1G04630, AT5G66040, AT5G50810, AT1G80380, AT4G21280, AT3G27850, AT1G12250, AT4G27700, AT3G59400, AT3G55040, AT3G26520, AT1G67280, AT5G42070, AT1G29920, AT2G28605, AT4G15510, AT2G44050, AT3G10050, AT5G11000, AT3G48420, AT2G26540, AT5G11480, AT2G03420, AT3G45030, AT1G04420, AT4G36530, AT3G09070, AT4G03520, AT5G24314, AT3G02560, AT5G27820, AT5G44020, AT3G25660, AT3G59890, AT4G02790, AT5G43050, AT1G29930, AT4G38840, AT1G72640, AT3G10060, AT2G22170, AT5G10160, AT1G03680, AT4G14890, AT2G25200, AT2G47450, AT5G54180	1654	3855	25147	2.79228	2.64826e-169	2.64826e-169	2.18029e-169
GOTERM_CC_DIRECT	GO:0009570~chloroplast stroma	242	13.8207	2.00964e-118	AT1G08490, AT3G01480, AT5G14060, AT3G01120, AT3G52150, AT1G09340, AT3G54210, AT1G50900, AT5G14740, AT1G14810, AT2G37220, AT2G47940, AT1G60950, AT1G20010, AT3G12930, AT2G43100, AT1G58080, AT2G42130, AT1G03475, AT4G38970, AT2G24020, AT4G02530, AT1G11790, AT3G57610, AT3G26650, AT3G52960, AT1G17650, AT1G11430, AT3G58140, AT3G23700, AT2G13360, AT1G52510, AT3G56090, AT3G13470, AT5G52100, AT5G45930, AT3G52720, AT3G54900, AT3G27890, AT4G02520, AT4G01310, AT3G55400, AT1G01080, AT3G05625, AT2G17630, AT5G08280, AT3G63140, AT1G50320, AT2G21330, AT4G09040, AT3G13120, AT1G36390, AT5G20720, AT2G44650, AT3G53900, AT2G43560, AT5G66190, AT3G19480, AT3G52380, AT5G45390, AT1G48350, AT5G13510, AT5G13630, AT3G44890, AT3G45980, AT4G17560, AT2G41950, AT1G76080, AT3G11630, AT4G39970, AT4G25100, AT2G43945, AT3G52750, AT3G58610, AT3G04790, AT1G15140, AT1G19740, AT3G26900, AT5G35630, AT5G61410, AT4G33520, AT1G15390, AT5G40950, AT2G35410, AT1G35420, AT1G62780, AT3G22890, AT5G66530, AT3G21200, AT3G25920, AT2G43030, AT3G49680, AT2G30170, AT3G56650, AT3G62410, AT3G01500, AT5G36700, AT4G21445, AT1G69740, AT4G15110, AT3G14930, AT1G09390, AT1G34430, AT1G06680, AT5G65220, AT4G25370, AT5G48220, AT2G33450, AT4G20360, AT5G14910, AT5G53490, AT2G02500, AT2G26930, AT2G02740, AT5G38430, AT1G42970, AT3G63190, AT1G56050, AT1G63940, AT1G12230, AT2G25080, AT3G54050, AT5G16400, AT3G57560, AT3G02730, AT1G78630, AT4G34090, AT5G38420, AT1G08520, AT3G20390, AT5G28500, AT4G12060, AT1G29900, AT1G73060, AT2G41680, AT5G19220, AT5G63980, AT1G32990, AT2G30200, AT1G56500, AT5G23040, AT5G06290, AT4G28660, AT5G66570, AT1G16720, AT2G44040, AT2G04700, AT3G12780, AT4G36040, AT1G79850, AT5G38410, AT1G42430, AT2G43750, AT1G56190, AT3G50820, AT4G15560, AT1G66430, AT5G47840, AT5G14320, AT5G17710, AT5G14200, AT3G58990, AT1G67090, AT1G74970, AT1G53670, AT2G21170, AT2G33800, AT3G55800, AT1G35680, AT1G62640, AT1G63970, AT3G08740, AT1G12900, AT1G18440, AT4G25050, AT5G23140, AT3G55250, AT3G25860, AT2G38140, AT1G10960, AT1G54630, AT2G27820, AT3G48730, AT5G09650, AT5G35360, AT1G07320, AT4G24770, AT2G33180, AT5G14660, AT1G32200, AT3G27830, AT1G11860, AT1G68590, AT2G37660, AT4G05180, AT3G62030, AT5G63310, AT3G27160, AT4G14680, AT1G77060, AT5G18570, AT5G16390, AT4G18480, AT5G23120, AT2G15620, AT3G24430, AT1G16880, AT5G54600, AT5G47190, AT5G16710, AT2G39730, AT2G20890, AT2G47910, AT1G43560, AT1G75690, AT1G20340, AT3G63490, AT5G38290, AT1G80380, AT4G21280, AT3G27850, AT3G15190, AT3G55040, AT5G63570, AT2G30695, AT1G67280, AT4G15510, AT2G21530, AT2G40490, AT2G44050, AT3G48420, AT1G04420, AT3G54640, AT4G03520, AT1G05190, AT3G25660, AT3G59890, AT1G03680, AT4G31530, AT1G75350, AT4G16155, AT2G47450	1654	653	25147	5.63447	5.00401e-116	2.502e-116	2.05988e-116
GOTERM_CC_DIRECT	GO:0009579~thylakoid	142	8.10965	3.97468e-117	AT1G64510, AT3G01480, AT3G52150, AT1G61520, AT2G05070, AT5G52970, AT5G42650, AT2G37220, AT5G64040, AT1G78630, AT5G38420, AT5G13120, AT1G54780, AT3G20390, AT1G76450, AT2G05100, AT3G15520, AT3G47470, AT3G56910, AT2G42130, AT4G38970, AT1G79040, AT4G02530, AT3G47070, AT4G02770, AT3G52960, AT4G28660, AT5G66570, AT4G39710, AT5G13410, AT1G76100, AT3G12780, AT5G38410, AT1G52230, AT1G44575, AT1G56190, AT3G50820, AT1G29910, AT5G23310, AT5G01920, AT5G17710, AT1G32220, AT4G01150, AT3G63140, AT1G67090, AT2G21330, AT2G39470, AT1G52220, AT2G04039, AT2G21170, AT2G33800, AT1G03130, AT3G55800, AT5G20720, AT2G43560, AT1G08380, AT3G52300, AT5G66190, AT1G55670, AT4G03280, AT3G52380, AT5G08050, AT5G45390, AT4G32260, AT5G11450, AT5G09650, AT1G07320, AT5G01530, AT4G35770, AT3G11630, AT4G24770, AT4G25100, AT2G34430, AT3G06730, AT4G18370, AT1G30380, AT3G54890, AT3G04790, AT4G24930, AT1G15140, AT3G27830, AT4G09650, AT1G15820, AT4G09010, AT1G68590, AT2G37660, AT3G45930, AT5G35630, AT4G05180, AT3G62030, AT3G60370, AT5G39830, AT5G63310, AT5G61410, AT5G40950, AT2G20260, AT5G54270, AT2G35410, AT5G23120, AT3G53730, AT2G35370, AT2G39730, AT3G61470, AT2G46820, AT2G44920, AT1G20340, AT3G15850, AT3G27690, AT4G21280, AT3G56650, AT3G27850, AT1G12250, AT4G12800, AT3G01500, AT1G31330, AT4G22890, AT1G67280, AT4G28750, AT2G28605, AT4G15510, AT1G29920, AT5G07020, AT4G10340, AT2G23670, AT5G58250, AT2G34420, AT4G03520, AT3G08940, AT1G06680, AT3G55330, AT5G23060, AT4G25370, AT5G14910, AT5G53490, AT1G29930, AT1G03600, AT3G10060, AT2G22170, AT5G38430, AT1G03680, AT3G63190, AT1G77490	1654	206	25147	10.4803	9.89695e-115	3.29898e-115	2.71603e-115
GOTERM_CC_DIRECT	GO:0009535~chloroplast thylakoid membrane	192	10.9652	4.41097e-116	AT1G64510, AT3G01480, AT5G21430, AT1G15980, AT3G52150, AT1G61520, AT2G05070, AT2G10940, AT1G67740, AT2G25080, AT5G42650, AT1G50900, AT2G17972, AT5G14740, AT1G18730, AT2G37220, AT5G64040, AT1G19150, AT2G47940, AT5G13120, AT2G05620, AT5G38660, AT1G54780, AT5G36120, AT1G76450, AT2G05100, AT5G05740, AT3G15520, AT3G47470, AT1G42960, AT3G56910, AT4G13670, AT1G73060, AT2G24020, AT1G79040, AT4G02530, AT3G47070, AT4G02770, AT3G24590, AT3G26650, AT5G43750, AT5G23040, AT4G28660, AT5G66570, AT4G28025, AT4G14870, AT4G39710, AT5G13410, AT1G70760, AT1G76100, AT1G52230, AT5G02120, AT1G44575, AT3G51510, AT5G17170, AT3G50820, AT1G29910, AT5G51545, AT1G64770, AT1G34000, AT2G29180, AT1G71500, AT1G73885, AT5G64580, AT4G01150, AT1G67090, AT2G39470, AT1G52220, AT1G74730, AT2G26500, AT5G12130, AT2G45180, AT2G33800, AT1G03130, AT5G20720, AT5G21930, AT2G26340, AT2G34860, AT1G08380, AT3G53470, AT3G52300, AT5G66190, AT1G55670, AT3G26710, AT4G03280, AT5G23140, AT2G34460, AT5G08050, AT5G45390, AT1G51400, AT4G17600, AT4G32260, AT1G18170, AT5G11450, AT1G07320, AT5G01530, AT5G21920, AT4G24770, AT2G34430, AT3G53560, AT1G67700, AT1G30380, AT3G54890, AT2G06520, AT3G52750, AT3G04790, AT1G64150, AT3G27830, AT3G21055, AT3G01440, AT4G09650, AT1G33810, AT1G15820, AT4G09010, AT1G68590, AT5G35630, AT4G05180, AT1G54500, AT3G62030, AT1G51110, AT3G16250, AT3G14110, AT1G45474, AT3G51820, AT2G20260, AT5G54270, AT3G25480, AT5G47110, AT5G23120, AT3G07430, AT2G01918, AT1G16880, AT2G39730, AT1G14345, AT2G20890, AT3G61470, AT2G46820, AT2G47910, AT3G16140, AT5G02160, AT2G01870, AT4G25080, AT2G44920, AT5G37360, AT5G52780, AT1G75690, AT1G20340, AT2G42220, AT2G01590, AT3G26060, AT3G63490, AT3G27690, AT4G21280, AT3G27850, AT1G12250, AT4G27700, AT5G16660, AT1G14150, AT4G12800, AT3G01500, AT1G31330, AT2G30570, AT4G22890, AT4G28750, AT5G42070, AT4G15510, AT1G29920, AT2G21530, AT5G07020, AT4G10340, AT4G34190, AT2G23670, AT5G35170, AT3G56940, AT2G34420, AT4G03520, AT3G08940, AT1G06680, AT5G23060, AT4G20360, AT5G14910, AT5G53490, AT3G15110, AT4G09350, AT1G29930, AT1G03600, AT1G72640, AT3G10060, AT5G28750, AT1G42970, AT2G47450, AT1G77490	1654	407	25147	7.17228	1.09833e-113	2.74583e-114	2.26062e-114
GOTERM_CC_DIRECT	GO:0009534~chloroplast thylakoid	136	7.76699	3.71005e-108	AT3G01480, AT1G15980, AT1G61520, AT2G05070, AT5G42650, AT5G16400, AT3G57560, AT4G01690, AT3G02730, AT2G37220, AT5G64040, AT5G13120, AT2G05620, AT5G38660, AT1G54780, AT1G08520, AT3G15520, AT3G47470, AT5G54190, AT1G21500, AT2G42130, AT4G13670, AT1G79040, AT4G02530, AT3G47070, AT4G02770, AT1G56500, AT5G23040, AT5G66570, AT4G28025, AT1G79850, AT1G52230, AT1G44575, AT2G22230, AT5G17170, AT3G50820, AT1G29910, AT5G23310, AT5G01920, AT5G46110, AT5G51545, AT1G64770, AT1G34000, AT1G71500, AT2G17630, AT4G01150, AT3G63140, AT1G50320, AT2G26900, AT2G21330, AT1G74730, AT5G38520, AT5G12130, AT2G33800, AT1G03130, AT2G43560, AT2G34860, AT5G64290, AT5G66190, AT1G55670, AT4G03280, AT3G25860, AT2G34460, AT5G08050, AT4G32260, AT4G35250, AT2G21960, AT3G45980, AT5G01530, AT1G76080, AT2G34430, AT1G67700, AT1G30380, AT3G54890, AT3G52750, AT1G29670, AT1G11860, AT3G01440, AT4G09650, AT1G15820, AT4G09010, AT4G05180, AT5G39830, AT1G51110, AT3G14110, AT1G74070, AT3G51820, AT3G27160, AT2G20260, AT5G54270, AT5G23120, AT5G19940, AT3G21200, AT3G08920, AT1G14345, AT2G20890, AT3G61470, AT2G46820, AT4G13500, AT3G16140, AT3G61870, AT4G25080, AT2G44920, AT1G75690, AT1G20340, AT2G42220, AT3G26060, AT4G21280, AT3G56650, AT1G12250, AT4G27700, AT1G14150, AT4G12800, AT1G31330, AT4G22890, AT4G28750, AT1G29920, AT4G10340, AT2G23670, AT5G35170, AT3G56940, AT2G34420, AT3G08940, AT1G06680, AT5G23060, AT5G48220, AT4G20360, AT5G53490, AT1G29930, AT1G03600, AT5G12860, AT3G10060, AT4G01900, AT5G10160, AT1G03680, AT1G77490	1654	206	25147	10.0374	9.23803e-106	1.84761e-106	1.52112e-106
GOTERM_CC_DIRECT	GO:0009941~chloroplast envelope	207	11.8218	2.01266e-103	AT3G52150, AT2G05070, AT1G09340, AT5G19750, AT5G42650, AT3G54210, AT1G50900, AT5G14740, AT4G01690, AT2G37220, AT5G05580, AT1G19150, AT2G47940, AT3G47470, AT1G42960, AT5G54190, AT4G13670, AT4G38970, AT2G24020, AT4G02530, AT4G02770, AT3G24590, AT3G26650, AT3G52960, AT1G11430, AT1G52510, AT3G20320, AT3G56090, AT3G02900, AT3G13470, AT3G61430, AT3G54900, AT4G01310, AT5G46110, AT5G26820, AT5G17670, AT1G70410, AT1G71500, AT1G01080, AT5G64580, AT5G08280, AT3G63140, AT2G26900, AT2G21330, AT1G03130, AT5G20720, AT2G44650, AT5G66190, AT4G03280, AT1G76405, AT5G45390, AT1G48350, AT5G13510, AT5G55510, AT3G44890, AT4G17560, AT1G76080, AT5G01530, AT3G11630, AT4G39970, AT4G25100, AT2G34430, AT3G58610, AT3G04790, AT1G15140, AT1G33810, AT1G15820, AT5G35630, AT1G51110, AT3G14110, AT5G61410, AT1G45474, AT4G33520, AT5G40950, AT2G20260, AT5G19940, AT3G08920, AT3G25920, AT2G43030, AT3G61470, AT3G63410, AT3G09580, AT4G34620, AT3G27690, AT5G16660, AT3G01500, AT4G28750, AT2G47840, AT4G10340, AT1G01790, AT4G15110, AT5G35170, AT2G34420, AT3G08940, AT1G34430, AT1G06680, AT5G65220, AT4G25370, AT2G33450, AT4G20360, AT5G14910, AT5G12860, AT5G28750, AT5G38430, AT1G42970, AT1G32080, AT1G12230, AT1G61520, AT2G25080, AT5G14100, AT1G78630, AT5G38420, AT5G38660, AT3G20390, AT4G12060, AT2G05100, AT2G42770, AT3G56910, AT3G47070, AT5G19220, AT1G32990, AT5G23040, AT1G16720, AT2G04700, AT3G12780, AT1G79850, AT5G38410, AT2G43750, AT5G17170, AT5G59250, AT1G29910, AT3G59840, AT5G14320, AT4G01150, AT1G67090, AT1G74970, AT5G38520, AT2G21170, AT3G55800, AT1G35680, AT5G64290, AT1G55670, AT1G12900, AT4G25050, AT3G55250, AT3G25860, AT2G38140, AT2G34460, AT2G15290, AT4G32260, AT3G16240, AT3G48730, AT5G09650, AT2G21280, AT5G35360, AT4G12030, AT4G24770, AT3G53560, AT1G67700, AT3G54890, AT3G27830, AT1G11860, AT4G09650, AT3G62030, AT5G63310, AT4G39460, AT5G54270, AT5G16390, AT5G16150, AT5G23120, AT3G07430, AT1G16880, AT5G54600, AT5G47190, AT5G16710, AT2G39730, AT3G56160, AT2G20890, AT2G46820, AT3G61870, AT4G25080, AT5G52540, AT2G44640, AT3G26060, AT3G63490, AT3G11945, AT1G80380, AT4G27700, AT4G12800, AT3G15190, AT5G63570, AT1G31330, AT1G29920, AT2G40490, AT3G48420, AT1G04420, AT4G36530, AT3G56940, AT1G05190, AT1G29930, AT1G78620, AT5G10160, AT1G03680, AT4G31530, AT1G75350, AT4G16155, AT2G47450	1654	543	25147	5.7959	5.01151e-101	8.35252e-102	6.87657e-102
GOTERM_CC_DIRECT	GO:0005840~ribosome	141	8.05254	1.41035e-71	AT1G64510, AT3G23390, AT1G57660, AT3G05560, AT1G09340, AT3G54210, AT4G31700, AT5G07090, AT4G26230, AT1G29070, AT5G61170, AT2G43460, AT1G77940, AT1G78630, AT2G05220, AT3G56910, AT2G40590, AT1G74270, AT3G58700, AT2G04390, AT3G53890, AT5G45775, AT3G04920, AT1G32990, AT5G20290, AT2G32060, AT3G06700, AT3G04400, AT3G23700, AT5G28060, AT2G18020, AT2G20450, AT1G26880, AT1G79850, AT5G03850, AT4G01310, AT2G37600, AT4G33865, AT3G16080, AT5G14320, AT2G39460, AT3G28900, AT3G63140, AT5G56670, AT3G10090, AT4G37660, AT3G13120, AT2G27710, AT1G74970, AT2G21290, AT2G33800, AT5G02450, AT3G13882, AT3G02080, AT3G46040, AT4G39200, AT1G35680, AT3G06680, AT3G22230, AT5G15520, AT2G38140, AT3G56340, AT2G33370, AT1G48350, AT5G13510, AT1G22780, AT3G44010, AT3G44890, AT4G17560, AT1G07320, AT3G11510, AT3G52590, AT5G22440, AT4G31985, AT3G59540, AT3G27830, AT1G68590, AT4G14320, AT3G11120, AT5G40950, AT3G27160, AT3G08520, AT1G07070, AT4G17390, AT1G04480, AT3G55750, AT5G54600, AT5G47190, AT4G29430, AT5G59850, AT2G43030, AT5G60670, AT2G27720, AT3G61110, AT3G43980, AT4G34620, AT4G15000, AT5G02960, AT2G09990, AT3G63490, AT3G09500, AT2G24090, AT5G17870, AT3G15190, AT2G18400, AT2G19730, AT5G64140, AT3G55280, AT1G52300, AT2G39390, AT1G07770, AT3G10610, AT2G40010, AT4G18100, AT1G34030, AT5G23740, AT3G02560, AT5G27700, AT5G27820, AT1G05190, AT5G47930, AT1G56045, AT3G59650, AT2G36160, AT3G60245, AT3G56020, AT5G65220, AT4G25890, AT1G15930, AT2G33450, AT3G55170, AT3G18740, AT4G10450, AT3G48930, AT2G36170, AT1G41880, AT1G75350, AT1G48830, AT4G00810, AT5G57290, AT4G18730	1654	360	25147	5.9548	3.51176e-69	5.0168e-70	4.1303e-70
GOTERM_CC_DIRECT	GO:0009543~chloroplast thylakoid lumen	56	3.19817	2.85106e-46	AT3G01480, AT5G45680, AT1G20810, AT4G26555, AT4G18370, AT4G24930, AT5G52970, AT3G21055, AT3G01440, AT5G45040, AT4G09010, AT5G64040, AT4G11010, AT4G05180, AT3G60370, AT5G39830, AT5G13120, AT1G54780, AT1G74070, AT1G76450, AT3G15520, AT4G02530, AT5G23120, AT2G40400, AT5G66570, AT4G39710, AT5G13410, AT1G76100, AT2G44920, AT1G20340, AT3G26060, AT3G50820, AT4G21280, AT3G56650, AT1G12250, AT1G14150, AT2G28605, AT4G15510, AT3G63540, AT2G39470, AT3G44020, AT4G19830, AT2G23670, AT2G43560, AT2G26340, AT1G06680, AT3G55330, AT5G48580, AT1G73655, AT5G53490, AT1G51400, AT1G03600, AT1G18170, AT5G11450, AT3G10060, AT1G05385	1654	80	25147	10.6426	7.09914e-44	8.87392e-45	7.30584e-45
GOTERM_CC_DIRECT	GO:0022626~cytosolic ribosome	80	4.56882	1.59438e-40	AT3G05560, AT5G67510, AT5G22440, AT4G31700, AT5G07090, AT3G59540, AT1G11860, AT5G61170, AT2G43460, AT5G35630, AT1G77940, AT3G62030, AT5G38420, AT5G52650, AT2G27530, AT3G58700, AT3G53890, AT5G45775, AT3G55750, AT3G04920, AT1G32990, AT5G20290, AT2G32060, AT3G24830, AT4G29430, AT5G28060, AT5G59850, AT2G18020, AT2G27720, AT3G61110, AT5G38410, AT3G13470, AT5G03850, AT4G15000, AT5G02960, AT2G09990, AT4G01310, AT1G04270, AT2G19730, AT2G39460, AT5G64140, AT3G28900, AT3G55280, AT3G10090, AT1G67090, AT2G21330, AT1G52300, AT2G27710, AT2G39390, AT1G07770, AT3G02080, AT3G46040, AT3G10610, AT2G40010, AT4G39200, AT4G18100, AT1G07610, AT1G34030, AT3G02560, AT1G34430, AT3G52300, AT5G47930, AT3G22230, AT2G36160, AT3G25860, AT3G56340, AT4G25890, AT1G15930, AT3G18740, AT4G10450, AT5G13510, AT1G22780, AT3G48930, AT1G48630, AT1G48830, AT4G00810, AT5G57290, AT1G07320, AT4G18730, AT3G11510	1654	204	25147	5.96225	3.97002e-38	4.41113e-39	3.63165e-39
GOTERM_CC_DIRECT	GO:0022625~cytosolic large ribosomal subunit	61	3.48372	5.36101e-30	AT3G23390, AT3G52590, AT1G57660, AT3G05560, AT5G67510, AT4G31985, AT5G22440, AT3G59540, AT4G26230, AT2G43460, AT4G14320, AT1G77940, AT1G78630, AT2G27530, AT3G11120, AT1G74270, AT3G58700, AT3G08520, AT1G07070, AT5G45775, AT4G17390, AT1G04480, AT3G55750, AT1G32990, AT3G06700, AT3G04400, AT3G24830, AT2G18020, AT2G20450, AT2G27720, AT5G60670, AT1G26880, AT4G15000, AT3G63490, AT4G01310, AT2G37600, AT3G09500, AT3G16080, AT2G19730, AT2G39460, AT3G28900, AT3G55280, AT1G52300, AT2G27710, AT2G39390, AT5G02450, AT2G40010, AT4G18100, AT3G06680, AT3G22230, AT3G56020, AT3G60245, AT2G33370, AT4G25890, AT3G55170, AT3G18740, AT4G10450, AT2G36170, AT1G41880, AT5G57290, AT4G18730	1654	161	25147	5.76043	1.33489e-27	1.33489e-28	1.09901e-28
GOTERM_CC_DIRECT	GO:0031977~thylakoid lumen	36	2.05597	7.3833e-30	AT3G01480, AT5G45680, AT1G20810, AT4G21280, AT3G56650, AT4G18370, AT4G24930, AT5G52970, AT4G09010, AT1G67280, AT4G15510, AT4G05180, AT1G67090, AT2G21330, AT3G62030, AT3G60370, AT5G39830, AT5G13120, AT1G54780, AT1G76450, AT3G15520, AT2G43560, AT4G02530, AT5G66190, AT5G23120, AT1G06680, AT3G55330, AT5G66570, AT5G53490, AT5G13410, AT5G11450, AT1G76100, AT5G35100, AT2G44920, AT1G20340, AT3G50820	1654	51	25147	10.7321	1.83844e-27	1.67131e-28	1.37598e-28
GOTERM_CC_DIRECT	GO:0010287~plastoglobule	41	2.34152	9.48558e-28	AT2G34430, AT3G27690, AT1G61520, AT2G05070, AT3G54890, AT1G09340, AT5G42650, AT4G12800, AT1G32220, AT1G31330, AT4G09650, AT1G15820, AT4G28750, AT4G01150, AT3G63140, AT1G29920, AT4G10340, AT1G19150, AT2G21330, AT1G51110, AT1G45474, AT2G05100, AT3G47470, AT2G42130, AT4G38970, AT2G20260, AT5G54270, AT4G19170, AT2G34420, AT3G08940, AT4G02770, AT2G34460, AT2G39730, AT5G66570, AT1G29930, AT3G61470, AT1G52230, AT5G01530, AT3G26060, AT3G50820, AT1G29910	1654	75	25147	8.31138	2.36191e-25	1.96826e-26	1.62045e-26
GOTERM_CC_DIRECT	GO:0022627~cytosolic small ribosomal subunit	48	2.74129	1.17038e-25	AT4G33865, AT1G04270, AT4G31700, AT5G07090, AT5G64140, AT5G61170, AT3G10090, AT5G56670, AT1G74970, AT5G62300, AT5G52650, AT2G33800, AT1G07770, AT3G02080, AT3G45030, AT2G05220, AT3G46040, AT2G40590, AT3G10610, AT4G39200, AT1G34030, AT5G23740, AT2G04390, AT3G53890, AT5G27700, AT3G02560, AT5G47930, AT3G04920, AT2G36160, AT5G20290, AT5G15520, AT2G32060, AT3G56340, AT4G29430, AT1G15930, AT5G28060, AT5G59850, AT1G22780, AT3G48930, AT3G44010, AT3G61110, AT3G43980, AT1G79850, AT5G03850, AT1G48830, AT5G02960, AT2G09990, AT3G11510	1654	116	25147	6.29121	2.91425e-23	2.24173e-24	1.8456e-24
GOTERM_CC_DIRECT	GO:0048046~apoplast	92	5.25414	1.54437e-19	AT5G67070, AT2G10940, AT5G19510, AT1G09340, AT3G58610, AT1G29670, AT3G54050, AT5G64120, AT1G72610, AT5G14740, AT1G11860, AT2G37660, AT5G35630, AT4G05180, AT3G16530, AT3G62030, AT3G16370, AT5G38420, AT5G61410, AT1G29660, AT5G65730, AT1G75040, AT4G37800, AT1G03475, AT4G38970, AT1G35140, AT3G57610, AT3G26650, AT5G48485, AT1G67830, AT2G15620, AT2G14610, AT5G66530, AT4G08950, AT4G09320, AT5G06290, AT2G39730, AT5G66570, AT2G13360, AT4G12970, AT3G10080, AT4G14630, AT4G15800, AT3G12780, AT3G44310, AT5G38410, AT3G44990, AT1G53240, AT3G13750, AT1G04110, AT3G05180, AT2G43750, AT1G29910, AT4G02520, AT4G03210, AT3G01500, AT5G63570, AT1G17860, AT2G36870, AT5G08280, AT3G57260, AT2G17230, AT4G12880, AT3G63140, AT1G29920, AT1G67090, AT2G21330, AT2G21170, AT1G09750, AT4G34870, AT3G55800, AT4G39640, AT5G20720, AT1G78370, AT3G54400, AT5G66190, AT1G06680, AT3G24770, AT1G12900, AT5G64570, AT4G20360, AT1G78820, AT5G10760, AT5G03350, AT5G51550, AT5G38430, AT1G03680, AT1G42970, AT5G20630, AT2G45470, AT3G15356, AT3G11630	1654	494	25147	2.83147	3.84548e-17	2.74677e-18	2.2614e-18
GOTERM_CC_DIRECT	GO:0009523~photosystem II	25	1.42776	7.78272e-19	AT2G34430, AT3G27690, AT1G61520, AT2G05070, AT3G54890, AT2G06520, AT1G67740, AT3G21055, AT2G30570, AT1G29920, AT4G10340, AT1G19150, AT4G34190, AT2G05100, AT3G47470, AT1G79040, AT5G54270, AT2G34420, AT3G08940, AT5G23120, AT1G29930, AT5G02120, AT1G44575, AT5G01530, AT1G29910	1654	40	25147	9.50234	1.9379e-16	1.29193e-17	1.06364e-17
GOTERM_CC_DIRECT	GO:0009654~photosystem II oxygen evolving complex	20	1.1422	9.51082e-19	AT3G05410, AT4G21280, AT3G56650, AT1G06680, AT3G55330, AT1G14150, AT2G01918, AT3G01440, AT4G28660, AT5G66570, AT5G27390, AT2G28605, AT4G15510, AT4G05180, AT5G11450, AT2G39470, AT3G63540, AT1G76450, AT3G50820, AT1G79040	1654	24	25147	12.6698	2.3682e-16	1.48012e-17	1.21857e-17
GOTERM_CC_DIRECT	GO:0009522~photosystem I	23	1.31354	2.10637e-18	AT1G08380, AT2G34420, AT3G08940, AT2G34430, AT3G27690, AT1G61520, AT2G05070, AT1G30380, AT3G54890, AT1G55670, AT1G15820, AT5G64040, AT1G29920, AT1G29930, AT1G19150, AT4G10340, AT3G61470, AT1G49975, AT2G05100, AT3G47470, AT5G01530, AT1G29910, AT5G54270	1654	34	25147	10.2849	5.24486e-16	3.08521e-17	2.54003e-17
GOTERM_CC_DIRECT	GO:0009536~plastid	66	3.76927	1.00791e-17	AT3G53560, AT1G55160, AT1G05140, AT3G58610, AT1G32200, AT1G14810, AT1G33810, AT1G68590, AT4G11010, AT4G39940, AT4G33520, AT4G39460, AT3G20390, AT2G42770, AT1G42960, AT2G43100, AT2G44870, AT1G03475, AT5G16390, AT3G57610, AT3G52960, AT5G26230, AT5G54600, AT5G23040, AT4G24460, AT3G20320, AT3G02900, AT4G36040, AT3G63410, AT4G34620, AT2G43750, AT2G44640, AT3G11945, AT3G56330, AT5G16660, AT3G59840, AT5G14200, AT5G61670, AT3G58990, AT5G08040, AT5G64580, AT3G22400, AT2G47840, AT1G67090, AT3G24506, AT5G20720, AT3G53900, AT5G64290, AT2G48070, AT5G43970, AT3G19680, AT2G14750, AT2G38140, AT2G32480, AT4G20360, AT5G12860, AT3G63110, AT2G02500, AT1G78620, AT5G09650, AT4G01900, AT2G21280, AT5G46800, AT3G63190, AT4G12030, AT2G28430	1654	303	25147	3.31171	2.50971e-15	1.39428e-16	1.1479e-16
GOTERM_CC_DIRECT	GO:0016020~membrane	209	11.936	2.39306e-16	AT1G20810, AT1G09340, AT5G42650, AT2G37460, AT5G26280, AT1G01170, AT3G51740, AT1G20010, AT3G47470, AT1G42960, AT4G38970, AT3G58700, AT4G02770, AT3G24590, AT1G10340, AT1G11670, AT3G26650, AT5G19980, AT1G69530, AT5G20290, AT3G58140, AT2G13360, AT3G20320, AT3G56090, AT3G61430, AT4G17340, AT1G54010, AT1G44575, AT1G52190, AT4G02520, AT4G01310, AT5G46110, AT5G26820, AT2G40610, AT5G49740, AT5G44050, AT2G26900, AT4G13770, AT4G12320, AT2G30930, AT3G51600, AT1G03130, AT5G40810, AT3G28070, AT2G43560, AT4G03280, AT5G47450, AT1G22780, AT4G17560, AT2G28630, AT3G29030, AT5G01530, AT5G21920, AT2G34430, AT4G26555, AT3G52750, AT5G64120, AT1G15820, AT1G80080, AT5G35630, AT3G60370, AT5G06870, AT1G51110, AT3G14110, AT1G45474, AT2G45560, AT5G18970, AT2G38120, AT3G24830, AT2G43030, AT3G61470, AT4G15920, AT4G35950, AT5G16660, AT3G01500, AT4G28750, AT1G04940, AT1G75500, AT4G10340, AT4G02725, AT1G07770, AT4G19830, AT2G34420, AT5G23740, AT3G08940, AT5G48580, AT2G36160, AT2G33450, AT4G20360, AT2G22330, AT5G12860, AT3G48930, AT2G19170, AT5G54100, AT1G45201, AT5G38430, AT1G41880, AT3G52500, AT1G42970, AT4G18730, AT1G01300, AT1G32080, AT1G61520, AT4G00400, AT2G10940, AT1G11260, AT4G31700, AT3G23550, AT5G14100, AT4G23400, AT1G08090, AT3G20600, AT4G12980, AT1G73620, AT3G16690, AT5G38420, AT5G38660, AT2G05100, AT1G29900, AT1G35580, AT5G45775, AT3G04920, AT1G32990, AT5G28060, AT3G12780, AT5G38410, AT1G52230, AT1G56190, AT5G59250, AT3G54830, AT4G03450, AT1G67090, AT1G20190, AT2G37170, AT2G27710, AT1G74970, AT5G01240, AT2G33800, AT4G36850, AT5G64290, AT4G31730, AT1G55670, AT3G22231, AT1G12900, AT5G17820, AT5G15520, AT3G25860, AT1G73655, AT3G56340, AT3G43720, AT2G15050, AT4G32260, AT1G70260, AT1G16390, AT1G77210, AT3G16240, AT5G09650, AT1G07320, AT1G15180, AT4G12030, AT3G15710, AT2G40460, AT5G46530, AT5G45680, AT3G55500, AT1G30380, AT3G54890, AT1G11860, AT4G09650, AT5G52650, AT2G42210, AT5G16150, AT4G17390, AT2G15620, AT3G55750, AT5G20090, AT5G47190, AT3G20870, AT2G39730, AT4G24780, AT1G14345, AT5G59850, AT5G56100, AT2G27720, AT2G01590, AT3G63490, AT2G09990, AT5G15050, AT2G39700, AT3G53420, AT4G12800, AT3G15190, AT3G26520, AT1G31330, AT2G37640, AT3G55280, AT4G15510, AT1G18360, AT1G75220, AT1G34030, AT3G02560, AT1G05190, AT5G44020, AT2G16850, AT1G25450, AT5G64410, AT2G22170, AT5G10160, AT2G28950	1654	1797	25147	1.76827	5.52891e-14	3.13617e-15	2.58199e-15
GOTERM_CC_DIRECT	GO:0030076~light-harvesting complex	17	0.970874	4.20057e-16	AT2G34420, AT2G34430, AT3G27690, AT1G61520, AT2G05070, AT3G54890, AT1G29920, AT1G29930, AT1G19150, AT4G10340, AT3G61470, AT1G45474, AT2G05100, AT3G47470, AT5G01530, AT1G29910, AT5G54270	1654	20	25147	12.9232	1.10578e-13	5.22971e-15	4.30558e-15
GOTERM_CC_DIRECT	GO:0005618~cell wall	93	5.31125	6.40354e-15	AT3G55500, AT3G22060, AT3G58610, AT5G47500, AT1G29670, AT5G64120, AT3G16530, AT5G11420, AT5G06870, AT5G65730, AT5G62300, AT5G52650, AT1G75040, AT4G37800, AT3G51740, AT1G03230, AT1G20010, AT2G29550, AT4G02330, AT4G18480, AT1G31580, AT2G14610, AT1G69530, AT2G16430, AT5G20290, AT4G08950, AT2G39730, AT5G28060, AT5G59850, AT3G10080, AT4G14630, AT3G12780, AT3G61110, AT5G55730, AT3G14240, AT5G38410, AT3G44990, AT1G53240, AT5G03850, AT3G13750, AT1G04110, AT4G12490, AT2G22230, AT3G10720, AT4G13340, AT2G09990, AT5G58480, AT2G39700, AT4G03210, AT2G34930, AT2G40610, AT5G64100, AT4G23500, AT4G29360, AT1G17860, AT2G19730, AT2G39460, AT2G36870, AT2G37640, AT3G57260, AT3G10090, AT1G20190, AT5G66920, AT3G51600, AT2G02130, AT1G07770, AT1G09750, AT3G02080, AT3G45030, AT1G34030, AT3G54400, AT3G05230, AT5G17820, AT1G65590, AT5G64570, AT5G07030, AT1G22780, AT3G48930, AT1G78860, AT2G19170, AT3G16240, AT1G75750, AT5G03350, AT3G08030, AT2G02100, AT5G10160, AT3G52500, AT4G01700, AT3G29030, AT2G28950, AT1G48830, AT5G20630, AT3G15356	1654	588	25147	2.40467	1.60338e-12	7.59277e-14	6.25107e-14
GOTERM_CC_DIRECT	GO:0030095~chloroplast photosystem II	15	0.856653	1.50559e-14	AT4G21280, AT5G23120, AT1G06680, AT3G55330, AT1G67740, AT1G14150, AT3G21055, AT3G01440, AT5G66570, AT4G15510, AT1G51400, AT4G05180, AT1G03600, AT2G39470, AT3G50820	1654	17	25147	13.4151	3.75966e-12	1.70406e-13	1.40294e-13
GOTERM_CC_DIRECT	GO:0009505~plant-type cell wall	61	3.48372	2.42454e-12	AT1G64670, AT3G28200, AT5G47500, AT1G18650, AT3G55260, AT5G64120, AT5G61130, AT3G61820, AT3G16530, AT5G11420, AT5G06870, AT3G51740, AT1G15390, AT1G03230, AT4G11290, AT1G35140, AT1G12240, AT3G52960, AT1G67830, AT1G05250, AT5G25460, AT1G69530, AT2G16430, AT4G08950, AT4G29310, AT4G38420, AT4G15800, AT3G13750, AT3G10720, AT4G13340, AT2G39700, AT5G44130, AT3G07320, AT5G64100, AT5G48450, AT4G25240, AT4G24350, AT5G66920, AT1G28110, AT1G09750, AT4G12480, AT1G04980, AT4G39640, AT3G54400, AT3G01190, AT2G37130, AT5G17820, AT1G65590, AT5G64570, AT5G07030, AT1G78860, AT3G16240, AT1G75750, AT5G51550, AT2G02100, AT2G41950, AT3G52500, AT2G28950, AT5G20630, AT2G45470, AT1G01300	1654	341	25147	2.71973	6.03702e-10	2.62483e-11	2.161e-11
GOTERM_CC_DIRECT	GO:0010319~stromule	18	1.02798	1.90753e-11	AT1G63940, AT3G26650, AT1G09340, AT3G01500, AT3G54050, AT1G16880, AT5G06290, AT4G09650, AT2G39730, AT1G67280, AT2G37220, AT2G20890, AT3G63140, AT3G12780, AT5G61410, AT1G03680, AT1G42970, AT3G11630	1654	36	25147	7.60187	4.74975e-09	1.97906e-10	1.62935e-10
GOTERM_CC_DIRECT	GO:0031969~chloroplast membrane	33	1.88464	2.7352e-10	AT4G25100, AT3G11945, AT5G46110, AT5G49740, AT3G59400, AT4G12800, AT1G25290, AT1G64150, AT1G30520, AT5G05580, AT1G67090, AT1G01790, AT3G14110, AT4G33520, AT3G51820, AT4G39460, AT5G05740, AT4G15110, AT3G26650, AT5G43750, AT2G40400, AT1G55670, AT3G01550, AT4G24460, AT4G25080, AT1G78620, AT1G60600, AT5G38430, AT1G42970, AT3G15850, AT1G58290, AT5G59250, AT5G57030	1654	138	25147	3.63568	6.81065e-08	2.72426e-09	2.24286e-09
GOTERM_CC_DIRECT	GO:0019898~extrinsic component of membrane	19	1.08509	7.77558e-10	AT3G05410, AT4G21280, AT3G56650, AT1G06680, AT3G55330, AT1G56330, AT1G14150, AT2G01918, AT3G01440, AT5G66570, AT5G27390, AT2G28605, AT4G15510, AT4G05180, AT5G11450, AT2G39470, AT3G63540, AT1G76450, AT3G50820	1654	49	25147	5.89533	1.93612e-07	7.44661e-09	6.13075e-09
GOTERM_CC_DIRECT	GO:0042651~thylakoid membrane	13	0.742433	4.28353e-09	AT2G34420, AT2G34430, AT5G51545, AT5G47110, AT3G52750, AT3G07430, AT1G56500, AT4G17600, AT4G10340, AT1G70760, AT4G38160, AT4G31560, AT5G54270	1654	23	25147	8.59342	1.0666e-06	3.95037e-08	3.25231e-08
GOTERM_CC_DIRECT	GO:0015934~large ribosomal subunit	19	1.08509	3.10521e-08	AT3G06320, AT1G05190, AT3G27850, AT2G24090, AT5G67510, AT5G22440, AT3G54210, AT2G18400, AT3G27830, AT5G54600, AT2G39460, AT3G24830, AT3G25920, AT2G18020, AT4G37660, AT4G10450, AT5G13510, AT2G27530, AT3G63490	1654	60	25147	4.81452	7.73194e-06	2.76142e-07	2.27346e-07
GOTERM_CC_DIRECT	GO:0009538~photosystem I reaction center	8	0.456882	3.95197e-08	AT4G02770, AT3G16140, AT1G52230, AT4G12800, AT1G03130, AT1G31330, AT4G28750, AT2G20260	1654	8	25147	15.2037	9.84035e-06	3.39324e-07	2.79363e-07
GOTERM_CC_DIRECT	GO:0009295~nucleoid	13	0.742433	1.25982e-06	AT1G14410, AT5G23310, AT5G24314, AT3G06730, AT3G27830, AT2G32180, AT5G65220, AT3G54090, AT4G20360, AT2G46820, AT2G02740, AT5G54180, AT4G13670	1654	35	25147	5.64711	0.000313647	1.04565e-05	8.6088e-06
GOTERM_CC_DIRECT	GO:0009706~chloroplast inner membrane	19	1.08509	1.53368e-06	AT5G64290, AT5G18570, AT3G56940, AT1G32080, AT5G16150, AT1G05140, AT5G23040, AT2G32480, AT2G47840, AT2G15290, AT1G04940, AT3G20320, AT5G13630, AT5G12860, AT3G63410, AT1G78620, AT3G61870, AT2G21280, AT1G42960	1654	76	25147	3.80094	0.000381814	1.23189e-05	1.01421e-05
GOTERM_CC_DIRECT	GO:0010598~NAD(P)H dehydrogenase complex (plastoquinone)	8	0.456882	6.31693e-06	AT4G09350, AT5G21430, AT1G15980, AT1G64770, AT1G70760, AT3G16250, AT1G18730, AT2G01590	1654	13	25147	9.35615	0.00157169	4.91536e-05	4.04679e-05
GOTERM_CC_DIRECT	GO:0046658~anchored component of plasma membrane	29	1.6562	9.722e-06	AT5G19230, AT5G19250, AT5G44130, AT2G35960, AT4G31840, AT2G25060, AT3G07320, AT1G18650, AT4G29360, AT5G48450, AT5G61130, AT4G25240, AT3G57260, AT4G12880, AT2G44790, AT3G20600, AT1G03870, AT2G13820, AT5G35740, AT5G25090, AT3G43720, AT5G55730, AT3G11650, AT3G46550, AT5G42720, AT2G45470, AT3G54920, AT2G05790, AT5G58480	1654	174	25147	2.53396	0.00241786	7.33569e-05	6.03942e-05
GOTERM_CC_DIRECT	GO:0009506~plasmodesma	102	5.82524	1.51046e-05	AT2G35960, AT3G05560, AT5G19510, AT2G10940, AT1G11260, AT1G09340, AT4G31700, AT1G72930, AT4G23400, AT3G61820, AT5G65010, AT5G26280, AT3G20600, AT2G44790, AT1G73620, AT3G15480, AT3G51740, AT2G29550, AT5G41600, AT5G48485, AT1G05250, AT5G25460, AT5G20290, AT4G09320, AT2G20450, AT3G61430, AT1G54010, AT3G13750, AT4G12690, AT4G02520, AT5G64100, AT2G39460, AT2G37170, AT5G66920, AT1G28110, AT3G51600, AT5G02450, AT2G02130, AT1G69700, AT3G02080, AT4G23150, AT5G40380, AT3G05230, AT4G00970, AT2G46290, AT5G15520, AT5G17820, AT1G48480, AT1G22780, AT3G16240, AT5G51550, AT5G37660, AT5G67070, AT2G16600, AT2G44910, AT1G18650, AT3G27830, AT5G61130, AT2G38750, AT3G45930, AT5G56850, AT5G06870, AT3G18710, AT1G04520, AT3G53730, AT5G20250, AT2G16430, AT3G24830, AT5G59850, AT4G38420, AT4G15800, AT3G44310, AT3G61110, AT3G11650, AT4G12490, AT4G13340, AT2G09990, AT2G39700, AT3G09500, AT5G44130, AT2G25060, AT3G07320, AT3G53420, AT1G04270, AT5G48450, AT2G19730, AT4G25240, AT4G15630, AT1G07770, AT3G12870, AT4G12480, AT4G39640, AT1G34030, AT2G33330, AT5G44020, AT2G16850, AT4G27270, AT2G36160, AT3G18740, AT5G25090, AT5G59870, AT3G48930	1654	1008	25147	1.53847	0.003754	0.000110619	9.10717e-05
GOTERM_CC_DIRECT	GO:0005829~cytosol	202	11.5363	1.72779e-05	AT4G04840, AT5G19510, AT1G56330, AT1G59960, AT5G07090, AT5G14740, AT5G63470, AT5G61170, AT4G11010, AT1G77940, AT3G46940, AT1G02820, AT2G27530, AT3G58700, AT4G04830, AT3G57610, AT4G26520, AT3G26650, AT5G20290, AT2G18020, AT3G13470, AT4G30220, AT5G03850, AT3G27890, AT4G26530, AT4G02520, AT3G55400, AT5G64460, AT1G31812, AT3G10090, AT5G62840, AT1G26570, AT5G45820, AT3G11500, AT1G22650, AT5G20720, AT3G53900, AT1G78370, AT5G45390, AT1G22780, AT3G16520, AT3G11630, AT3G11510, AT4G25100, AT3G59940, AT4G01897, AT3G58610, AT5G22440, AT2G38230, AT5G27450, AT5G06870, AT5G62980, AT5G61410, AT5G10690, AT2G04450, AT1G09932, AT1G58280, AT5G19140, AT1G07070, AT3G53730, AT3G22890, AT5G26230, AT2G16430, AT4G15802, AT4G08950, AT3G24830, AT3G15450, AT5G60670, AT4G28190, AT3G44310, AT3G61110, AT4G15000, AT3G49680, AT2G47170, AT1G04270, AT3G02830, AT5G47240, AT5G36700, AT1G21120, AT1G69740, AT1G07770, AT4G34870, AT4G18740, AT3G14930, AT5G23740, AT1G10360, AT4G29610, AT2G37130, AT5G48580, AT2G36160, AT3G60245, AT1G15930, AT4G20360, AT3G18740, AT3G19710, AT3G48930, AT4G13840, AT1G41880, AT3G52500, AT1G48830, AT1G42970, AT5G57290, AT4G39770, AT4G18730, AT3G63190, AT2G45790, AT1G63940, AT3G05560, AT3G28200, AT4G31700, AT3G55260, AT5G16400, AT5G65010, AT3G13180, AT3G48720, AT1G22270, AT5G62300, AT2G29550, AT2G05220, AT2G40590, AT1G29900, AT1G74270, AT1G35580, AT2G04390, AT5G45775, AT5G63980, AT3G04920, AT2G30200, AT4G09320, AT3G12780, AT1G49860, AT3G13750, AT1G56190, AT3G09940, AT5G14320, AT2G30410, AT5G14200, AT2G39460, AT3G02870, AT5G07460, AT4G38470, AT2G27710, AT2G21170, AT1G21720, AT3G02080, AT2G23350, AT1G80050, AT3G22230, AT1G12900, AT5G15520, AT3G25860, AT3G56340, AT2G38025, AT3G17210, AT1G48630, AT2G27820, AT5G09650, AT5G35360, AT1G63460, AT2G16600, AT1G74910, AT3G45930, AT4G11175, AT2G23930, AT5G52650, AT3G03190, AT4G17390, AT2G15620, AT3G55750, AT2G40600, AT1G31340, AT5G59850, AT2G27720, AT1G53240, AT5G43830, AT2G09990, AT1G80380, AT2G39700, AT3G29350, AT4G21840, AT1G29250, AT4G09510, AT3G55280, AT2G40490, AT1G77760, AT1G43670, AT2G26540, AT3G45030, AT3G10610, AT3G51920, AT4G18100, AT1G34030, AT2G07340, AT4G03520, AT3G02560, AT1G07370, AT4G21850, AT4G01900, AT3G47560, AT4G00810, AT2G03550, AT4G16155	1654	2309	25147	1.33008	0.004293	0.00012292	0.000101199
GOTERM_CC_DIRECT	GO:0009533~chloroplast stromal thylakoid	6	0.342661	2.29058e-05	AT4G10340, AT2G47940, AT5G23120, AT1G67740, AT5G13120, AT3G26060	1654	7	25147	13.0318	0.00568738	0.000158432	0.000130436
GOTERM_CC_DIRECT	GO:0031225~anchored component of membrane	35	1.99886	3.29018e-05	AT5G19230, AT5G65390, AT2G34510, AT5G19250, AT5G44130, AT3G06750, AT4G31840, AT2G25060, AT1G18650, AT4G29360, AT5G61130, AT4G25240, AT1G80080, AT2G44790, AT5G10430, AT1G29980, AT2G44290, AT4G16140, AT1G03870, AT2G23130, AT5G19240, AT1G59970, AT3G51330, AT3G18050, AT3G53190, AT5G25090, AT5G60950, AT4G38660, AT3G43720, AT5G55730, AT3G46550, AT5G42720, AT2G45470, AT3G54920, AT5G58480	1654	246	25147	2.16313	0.00815921	0.00022142	0.000182294
GOTERM_CC_DIRECT	GO:0000311~plastid large ribosomal subunit	5	0.285551	0.000250615	AT3G27850, AT3G44890, AT3G27830, AT1G07320, AT3G25920	1654	6	25147	12.6698	0.0605032	0.00164219	0.001352
GOTERM_CC_DIRECT	GO:0009508~plastid chromosome	7	0.399772	0.000745873	AT1G14410, AT5G24314, AT2G46820, AT2G02740, AT2G32180, AT5G54180, AT4G13670	1654	18	25147	5.91257	0.169553	0.00476211	0.00392061
GOTERM_CC_DIRECT	GO:0009573~chloroplast ribulose bisphosphate carboxylase complex	4	0.228441	0.00107836	AT1G67090, AT5G38420, AT5G38410, AT5G38430	1654	4	25147	15.2037	0.235595	0.00654908	0.00539181
GOTERM_CC_DIRECT	GO:0010007~magnesium chelatase complex	4	0.228441	0.00107836	AT5G13630, AT4G18480, AT1G08520, AT5G45930	1654	4	25147	15.2037	0.235595	0.00654908	0.00539181
GOTERM_CC_DIRECT	GO:0000786~nucleosome	12	0.685323	0.00143427	AT3G45930, AT5G59870, AT3G27360, AT3G53730, AT3G54560, AT5G22880, AT3G45980, AT5G10390, AT1G09200, AT4G27230, AT5G10400, AT5G65360	1654	59	25147	3.09229	0.3005	0.00850315	0.00700059
GOTERM_CC_DIRECT	GO:0005773~vacuole	62	3.54083	0.00154303	AT3G22060, AT5G19510, AT4G30610, AT1G11260, AT1G09340, AT3G07460, AT3G55260, AT4G23400, AT2G06925, AT5G61170, AT3G45930, AT4G33360, AT3G62110, AT1G19670, AT1G75040, AT3G07470, AT1G52280, AT3G20390, AT2G29550, AT5G20500, AT3G58700, AT1G12240, AT1G64720, AT3G53730, AT5G45775, AT1G64200, AT1G14700, AT4G09320, AT4G29430, AT3G04720, AT2G18020, AT2G20450, AT2G22990, AT3G61430, AT4G17340, AT1G54010, AT3G13750, AT4G02520, AT3G11700, AT1G15000, AT3G53420, AT3G26520, AT3G57260, AT4G14100, AT2G37170, AT5G64620, AT5G40810, AT1G34030, AT1G14880, AT5G44020, AT2G16850, AT3G23760, AT5G48580, AT4G25570, AT1G22780, AT3G14220, AT3G16240, AT2G26975, AT1G45201, AT4G18730, AT5G23820, AT1G22740	1654	629	25147	1.49862	0.319216	0.0089352	0.00735629
GOTERM_CC_DIRECT	GO:0005576~extracellular region	213	12.1645	0.00251992	AT3G22060, AT1G60270, AT3G07460, AT5G16000, AT4G00360, AT2G44790, AT1G74670, AT3G43670, AT1G29980, AT3G05727, AT3G07470, AT4G33720, AT1G03230, AT1G59970, AT1G65295, AT1G69530, AT1G14700, AT3G05730, AT4G35350, AT4G39710, AT2G22990, AT4G14630, AT3G10080, AT1G21350, AT3G44990, AT1G54010, AT3G05180, AT3G12700, AT2G40610, AT4G23820, AT5G64100, AT4G29360, AT1G17860, AT4G24350, AT1G49570, AT3G12150, AT2G45180, AT3G51600, AT2G02130, AT2G32560, AT2G13820, AT4G23150, AT5G48540, AT2G29170, AT4G25570, AT5G64570, AT2G32680, AT5G15802, AT3G14220, AT2G47370, AT2G28630, AT3G29030, AT1G08050, AT1G60590, AT5G40150, AT1G65486, AT5G67070, AT1G29670, AT5G64120, AT1G33811, AT4G22517, AT5G11420, AT2G24860, AT3G60370, AT5G06870, AT5G03120, AT1G29660, AT1G75040, AT1G23205, AT1G14180, AT2G05540, AT2G45560, AT1G58280, AT1G66100, AT1G68400, AT2G16430, AT4G08950, AT4G02290, AT4G38420, AT2G44240, AT4G38660, AT4G15800, AT3G14240, AT1G04110, AT3G47380, AT5G58480, AT2G25060, AT1G15000, AT4G23500, AT5G48450, AT3G30180, AT1G22690, AT3G20015, AT1G28670, AT3G16670, AT3G47295, AT4G39640, AT5G19120, AT2G33330, AT1G09390, AT3G01190, AT2G37130, AT3G23760, AT3G25700, AT5G53490, AT5G07030, AT2G19170, AT1G75750, AT2G42840, AT3G52500, AT1G01300, AT4G18970, AT5G44550, AT3G06770, AT3G28200, AT4G30610, AT1G63260, AT3G61820, AT4G29740, AT4G30170, AT3G62110, AT1G73620, AT3G15480, AT3G63200, AT4G37800, AT5G04530, AT5G41050, AT5G48485, AT1G05250, AT2G14610, AT1G67750, AT5G25460, AT4G28780, AT5G36910, AT4G12970, AT5G55450, AT3G13750, AT4G03210, AT3G26960, AT2G36870, AT5G48490, AT2G17230, AT5G55460, AT1G20190, AT5G66920, AT1G28110, AT5G64620, AT5G05960, AT1G09750, AT2G05380, AT4G30520, AT3G05470, AT5G17820, AT3G61490, AT2G15050, AT5G10760, AT5G51550, AT2G43610, AT5G37660, AT4G01700, AT5G23820, AT5G01015, AT3G55500, AT4G00165, AT5G47500, AT1G72610, AT2G06925, AT3G16370, AT5G65730, AT5G38980, AT4G11290, AT1G04520, AT1G35140, AT4G02330, AT1G67830, AT1G66180, AT1G53920, AT4G24780, AT3G04720, AT2G45970, AT3G17350, AT1G25230, AT3G47540, AT1G22885, AT3G04290, AT1G24147, AT4G12490, AT3G10720, AT4G13340, AT2G43550, AT1G78040, AT3G11700, AT2G39700, AT1G14430, AT1G12250, AT1G32540, AT1G31335, AT2G37640, AT2G22980, AT1G02360, AT4G12480, AT3G54400, AT2G33850, AT5G44020, AT5G18430, AT2G43535, AT1G18250, AT5G08760, AT2G22170, AT1G22500, AT2G02100, AT2G28950, AT5G20630	1654	2686	25147	1.20566	0.466476	0.0142604	0.0117405
GOTERM_CC_DIRECT	GO:0009532~plastid stroma	7	0.399772	0.00305453	AT2G20890, AT3G52750, AT5G23140, AT4G12060, AT4G25370, AT5G45390, AT5G55260	1654	23	25147	4.62723	0.533148	0.0169018	0.0139151
GOTERM_CC_DIRECT	GO:0005730~nucleolus	44	2.51285	0.0038028	AT3G09500, AT4G26555, AT3G52590, AT3G05560, AT4G32830, AT5G22880, AT5G22440, AT4G31700, AT2G39460, AT5G56670, AT3G45930, AT1G75840, AT2G27710, AT3G62530, AT3G11500, AT5G60800, AT4G18100, AT1G34030, AT2G04390, AT4G25630, AT3G52300, AT3G53730, AT4G17390, AT1G07370, AT1G04480, AT3G04920, AT5G20290, AT5G15520, AT3G06700, AT3G04400, AT2G33370, AT3G23700, AT4G20360, AT5G28060, AT2G18020, AT5G59870, AT1G22780, AT2G36170, AT1G26880, AT1G73870, AT3G13470, AT3G45980, AT4G30220, AT3G11510	1654	428	25147	1.563	0.612757	0.0205847	0.0169473
GOTERM_CC_DIRECT	GO:0005623~cell	24	1.37065	0.00391356	AT4G28730, AT4G03520, AT3G52960, AT3G58620, AT4G24920, AT5G16400, AT3G02730, AT1G50320, AT1G04940, AT2G42580, AT1G53300, AT3G56090, AT3G16690, AT1G43560, AT4G15700, AT5G50460, AT1G03680, AT5G57180, AT1G06830, AT1G76080, AT2G47450, AT3G26060, AT3G11630, AT1G03850	1654	192	25147	1.90047	0.623331	0.0207335	0.0170698
GOTERM_CC_DIRECT	GO:0005747~mitochondrial respiratory chain complex I	11	0.628212	0.00478441	AT3G18410, AT2G02510, AT1G67785, AT4G00585, AT4G34700, AT1G76200, AT2G47690, AT2G42210, AT5G18800, AT1G04630, AT2G02050	1654	59	25147	2.8346	0.697047	0.0247818	0.0204027
GOTERM_CC_DIRECT	GO:0055035~plastid thylakoid membrane	4	0.228441	0.00487674	AT3G24590, AT1G20340, AT5G23040, AT5G66570	1654	6	25147	10.1358	0.703965	0.0247818	0.0204027
GOTERM_CC_DIRECT	GO:0015935~small ribosomal subunit	10	0.571102	0.00554505	AT1G34030, AT1G22780, AT3G13120, AT1G04270, AT5G62300, AT3G03600, AT5G14320, AT4G34620, AT3G45030, AT5G02960	1654	51	25147	2.98113	0.749566	0.0276144	0.0227347
GOTERM_CC_DIRECT	GO:0045271~respiratory chain complex I	6	0.342661	0.00823147	AT3G18410, AT4G00585, AT4G34700, AT2G47690, AT1G04630, AT2G02050	1654	20	25147	4.56112	0.872306	0.0401889	0.0330873
GOTERM_CC_DIRECT	GO:0030093~chloroplast photosystem I	3	0.171331	0.0123883	AT2G46820, AT1G55670, AT5G64040	1654	3	25147	15.2037	0.955128	0.0593207	0.0488383
GOTERM_CC_DIRECT	GO:0000427~plastid-encoded plastid RNA polymerase complex	3	0.171331	0.0377878	AT5G24314, AT1G09340, AT1G10522	1654	5	25147	9.12225	0.999932	0.177531	0.14616
GOTERM_CC_DIRECT	GO:0031248~protein acetyltransferase complex	4	0.228441	0.0493592	AT1G72030, AT1G32070, AT5G11340, AT4G28030	1654	13	25147	4.67808	0.999997	0.227601	0.187382
GOTERM_CC_DIRECT	GO:0005759~mitochondrial matrix	13	0.742433	0.0513249	AT1G07180, AT3G60210, AT5G23140, AT5G17710, AT3G58140, AT1G65290, AT3G13450, AT1G53240, AT1G36390, AT2G44620, AT4G16155, AT2G44650, AT5G20720	1654	108	25147	1.83008	0.999998	0.232362	0.191302
GOTERM_CC_DIRECT	GO:0005753~mitochondrial proton-transporting ATP synthase complex	4	0.228441	0.0712651	AT3G52300, AT5G59613, AT1G64200, AT3G46430	1654	15	25147	4.05433	1	0.316875	0.260881
GOTERM_CC_DIRECT	GO:0005758~mitochondrial intermembrane space	5	0.285551	0.0978642	AT4G11010, AT5G50810, AT2G47690, AT5G18800, AT2G02050	1654	27	25147	2.81551	1	0.420141	0.345899
GOTERM_CC_DIRECT	GO:0005762~mitochondrial large ribosomal subunit	5	0.285551	0.0978642	AT1G35680, AT3G06320, AT3G59650, AT1G32990, AT5G40950	1654	27	25147	2.81551	1	0.420141	0.345899

### Sheet: Cluster 2 BP
Category	Term	Count	%	PValue	Genes	List Total	Pop Hits	Pop Total	Fold Enrichment	Bonferroni	Benjamini	FDR
GOTERM_BP_DIRECT	GO:0009834~plant-type secondary cell wall biogenesis	25	1.79083	4.48157e-19	AT5G44030, AT2G34410, AT2G35700, AT1G29890, AT5G15630, AT5G67210, AT5G67230, AT2G38080, AT4G36890, AT2G37090, AT5G12870, AT1G27440, AT1G43790, AT4G18780, AT2G46770, AT5G46340, AT3G50220, AT5G17420, AT5G60490, AT1G32770, AT5G03170, AT3G18660, AT2G40320, AT4G33330, AT5G06700	1042	44	18499	10.0871	4.43676e-16	4.43676e-16	4.3292e-16
GOTERM_BP_DIRECT	GO:0071555~cell wall organization	51	3.6533	2.36711e-11	AT4G20050, AT3G24480, AT5G44030, AT2G32530, AT3G25050, AT4G28250, AT1G11545, AT1G19940, AT5G67230, AT1G64390, AT3G16850, AT1G27440, AT1G48100, AT5G03760, AT1G75680, AT2G32540, AT5G42100, AT5G26670, AT1G55850, AT5G09870, AT4G18670, AT4G33330, AT5G22740, AT4G24510, AT1G63000, AT3G23730, AT4G36890, AT2G37090, AT5G54690, AT5G64740, AT4G18780, AT4G30270, AT5G22940, AT5G41900, AT1G32170, AT1G80170, AT3G25140, AT1G12780, AT2G06850, AT5G17420, AT4G07960, AT3G23840, AT2G38540, AT2G33570, AT3G42950, AT4G34480, AT2G20750, AT3G18660, AT4G19420, AT4G39010, AT4G14130	1042	314	18499	2.88351	2.34345e-08	1.17172e-08	1.14332e-08
GOTERM_BP_DIRECT	GO:0045492~xylan biosynthetic process	14	1.00287	5.05284e-10	AT2G34410, AT5G46340, AT3G50220, AT3G55990, AT1G29890, AT5G67210, AT1G33800, AT4G09990, AT5G54690, AT4G36890, AT5G01360, AT3G18660, AT1G09610, AT4G33330	1042	27	18499	9.20545	5.00231e-07	1.66744e-07	1.62702e-07
GOTERM_BP_DIRECT	GO:0055114~oxidation-reduction process	128	9.16905	1.9221e-09	AT1G06350, AT5G16240, AT2G28190, AT1G66130, AT1G64190, AT1G23240, AT1G74550, AT4G37000, AT2G24820, AT3G14790, AT5G58390, AT3G47350, AT2G06050, AT2G21790, AT5G46340, AT5G49730, AT1G44170, AT2G44160, AT4G20820, AT5G09550, AT3G12260, AT1G44970, AT5G06720, AT1G01600, AT2G05990, AT1G63710, AT3G59845, AT5G48810, AT1G12570, AT5G24760, AT1G13140, AT3G26200, AT1G31490, AT1G30040, AT5G57800, AT4G29120, AT4G35090, AT3G55360, AT5G60020, AT5G58330, AT5G54770, AT1G02205, AT3G61880, AT5G38000, AT2G45580, AT1G23740, AT4G18260, AT5G51950, AT5G44620, AT2G32720, AT3G59970, AT4G14210, AT5G37940, AT5G05690, AT5G07990, AT5G39320, AT1G75790, AT4G39330, AT1G12550, AT1G02190, AT5G16960, AT2G38080, AT1G16080, AT4G12420, AT1G70670, AT2G04850, AT1G41830, AT1G75280, AT4G37200, AT1G15950, AT2G26080, AT5G21100, AT1G55570, AT1G58440, AT1G57750, AT3G61750, AT3G62960, AT1G01090, AT1G62380, AT2G38240, AT5G25140, AT3G03910, AT4G22880, AT5G42180, AT5G05390, AT5G01190, AT1G75450, AT5G65840, AT2G22830, AT1G04350, AT4G33010, AT1G11680, AT4G29720, AT2G34410, AT3G53300, AT1G63000, AT1G11600, AT1G30120, AT5G20080, AT4G22010, AT5G36940, AT1G28430, AT2G02850, AT4G39480, AT3G10570, AT2G40370, AT2G40890, AT2G17705, AT2G29130, AT2G29090, AT1G67730, AT5G43850, AT1G62560, AT3G07570, AT1G68540, AT5G24150, AT5G11930, AT1G74540, AT2G47730, AT5G38710, AT5G37980, AT5G08640, AT3G13730, AT2G40300, AT1G13080, AT4G33790, AT1G64900, AT1G76160	1042	1330	18499	1.70859	1.90288e-06	4.75721e-07	4.64188e-07
GOTERM_BP_DIRECT	GO:0009809~lignin biosynthetic process	20	1.43266	3.69489e-09	AT1G15950, AT2G29130, AT1G67990, AT1G32770, AT5G60020, AT2G36880, AT2G38080, AT1G74540, AT1G74550, AT4G34050, AT5G01190, AT2G02400, AT1G52760, AT1G77520, AT4G39330, AT1G05850, AT2G40890, AT2G46770, AT5G54160, AT3G16920	1042	68	18499	5.22158	3.65794e-06	7.31589e-07	7.13854e-07
GOTERM_BP_DIRECT	GO:0010417~glucuronoxylan biosynthetic process	9	0.644699	3.95891e-08	AT2G37090, AT5G54690, AT4G36890, AT1G27440, AT3G18660, AT1G19300, AT5G22940, AT5G67230, AT4G33330	1042	12	18499	13.315	3.91925e-05	6.53221e-06	6.37385e-06
GOTERM_BP_DIRECT	GO:0019953~sexual reproduction	12	0.859599	9.6274e-08	AT5G07560, AT1G75930, AT2G20750, AT5G07530, AT1G75880, AT5G07550, AT4G28250, AT5G07600, AT1G75920, AT1G75910, AT4G38400, AT1G75900	1042	27	18499	7.89038	9.53067e-05	1.36159e-05	1.32858e-05
GOTERM_BP_DIRECT	GO:0010025~wax biosynthetic process	11	0.787966	1.78125e-07	AT1G49430, AT1G01120, AT4G24510, AT1G02205, AT1G02190, AT1G57750, AT5G37300, AT5G57800, AT3G55360, AT2G47240, AT4G33790	1042	23	18499	8.49074	0.000176328	2.20429e-05	2.15086e-05
GOTERM_BP_DIRECT	GO:0030244~cellulose biosynthetic process	13	0.931232	7.90789e-06	AT2G35620, AT5G44030, AT2G32540, AT2G32530, AT5G17420, AT1G31420, AT1G55850, AT5G64740, AT5G09870, AT5G01360, AT4G18780, AT1G05850, AT5G06700	1042	47	18499	4.9105	0.00779828	0.000869868	0.00084878
GOTERM_BP_DIRECT	GO:0006633~fatty acid biosynthetic process	22	1.57593	9.09022e-06	AT3G05020, AT5G16240, AT1G06350, AT1G02190, AT5G57800, AT1G30120, AT5G15530, AT3G55360, AT1G17420, AT5G48880, AT3G52160, AT5G63380, AT1G49430, AT1G01120, AT2G46720, AT1G02205, AT1G54580, AT2G47240, AT2G05990, AT2G06050, AT1G77590, AT1G60810	1042	128	18499	3.05136	0.00895899	0.000899932	0.000878116
GOTERM_BP_DIRECT	GO:0006629~lipid metabolic process	26	1.86246	2.9484e-05	AT4G16070, AT1G02190, AT5G42870, AT5G49460, AT5G57800, AT3G55360, AT4G26690, AT1G75920, AT3G22960, AT1G75900, AT4G04460, AT1G20130, AT1G02205, AT4G38690, AT1G75880, AT1G52760, AT5G55480, AT3G15820, AT4G10955, AT1G75910, AT5G11650, AT1G75930, AT1G51440, AT4G33790, AT1G35290, AT5G19290	1042	181	18499	2.55021	0.0287677	0.00265356	0.00258923
GOTERM_BP_DIRECT	GO:0045491~xylan metabolic process	6	0.429799	5.82191e-05	AT2G34410, AT5G46340, AT1G29890, AT1G09610, AT1G33800, AT4G09990	1042	9	18499	11.8356	0.0560089	0.00468666	0.00457304
GOTERM_BP_DIRECT	GO:0007017~microtubule-based process	9	0.644699	6.1542e-05	AT1G04820, AT5G19780, AT4G14960, AT5G23860, AT5G62700, AT1G75780, AT4G15930, AT1G50010, AT5G12250	1042	26	18499	6.14539	0.0591095	0.00468666	0.00457304
GOTERM_BP_DIRECT	GO:0046274~lignin catabolic process	7	0.501433	0.000323493	AT2G38080, AT5G05390, AT2G29130, AT5G01190, AT2G37040, AT5G60020, AT2G40370	1042	18	18499	6.90408	0.274076	0.0228756	0.022321
GOTERM_BP_DIRECT	GO:0052386~cell wall thickening	4	0.286533	0.000680942	AT5G44030, AT5G17420, AT4G18780, AT1G19300	1042	4	18499	17.7534	0.490519	0.0425317	0.0415006
GOTERM_BP_DIRECT	GO:0034220~ion transmembrane transport	8	0.573066	0.000730342	AT2G36830, AT3G56950, AT2G45960, AT5G60660, AT2G37180, AT2G39010, AT1G01620, AT4G35100	1042	28	18499	5.07239	0.514853	0.0425317	0.0415006
GOTERM_BP_DIRECT	GO:0010584~pollen exine formation	8	0.573066	0.000730342	AT3G28780, AT5G05690, AT4G20050, AT2G19070, AT4G14080, AT1G68540, AT1G65060, AT1G62940	1042	28	18499	5.07239	0.514853	0.0425317	0.0415006
GOTERM_BP_DIRECT	GO:0009992~cellular water homeostasis	9	0.644699	0.000876246	AT2G36830, AT3G56950, AT2G45960, AT5G60660, AT2G37180, AT1G80760, AT2G39010, AT1G01620, AT4G35100	1042	37	18499	4.31838	0.580152	0.0481935	0.0470252
GOTERM_BP_DIRECT	GO:0007169~transmembrane receptor protein tyrosine kinase signaling pathway	18	1.2894	0.00099866	AT5G16590, AT5G67280, AT1G67510, AT1G31420, AT1G27190, AT1G10850, AT5G58300, AT2G23300, AT3G17840, AT1G53730, AT2G26730, AT5G10020, AT5G65710, AT4G36180, AT1G28440, AT1G79620, AT3G08680, AT4G18640	1042	130	18499	2.45816	0.628114	0.0520354	0.050774
GOTERM_BP_DIRECT	GO:2000652~regulation of secondary cell wall biogenesis	6	0.429799	0.00144911	AT4G28500, AT5G12870, AT1G62990, AT1G28470, AT1G17950, AT1G63910	1042	16	18499	6.65751	0.762041	0.0717308	0.0699918
GOTERM_BP_DIRECT	GO:0045489~pectin biosynthetic process	8	0.573066	0.0017054	AT3G25140, AT5G54690, AT5G65810, AT5G01360, AT3G49720, AT1G19300, AT5G06700, AT2G33570	1042	32	18499	4.43834	0.815441	0.0803975	0.0784484
GOTERM_BP_DIRECT	GO:0016042~lipid catabolic process	20	1.43266	0.00207871	AT5G45670, AT5G45950, AT1G58430, AT4G16070, AT5G45960, AT3G53100, AT4G10955, AT1G75920, AT4G26790, AT1G75910, AT1G75900, AT1G75930, AT1G51440, AT1G75880, AT1G54790, AT1G20120, AT3G48460, AT5G33370, AT2G42990, AT2G04570	1042	163	18499	2.17833	0.872555	0.089887	0.0877079
GOTERM_BP_DIRECT	GO:0010411~xyloglucan metabolic process	9	0.644699	0.00208828	AT1G32170, AT3G25050, AT1G70230, AT2G06850, AT4G02500, AT1G11545, AT4G30270, AT4G14130, AT3G23730	1042	42	18499	3.80429	0.873759	0.089887	0.0877079
GOTERM_BP_DIRECT	GO:0042761~very long-chain fatty acid biosynthetic process	6	0.429799	0.00258744	AT1G13580, AT4G24510, AT1G67730, AT5G10480, AT3G55360, AT3G23840	1042	18	18499	5.91779	0.923072	0.102463	0.0999789
GOTERM_BP_DIRECT	GO:0010229~inflorescence development	6	0.429799	0.00258744	AT1G69690, AT3G47620, AT2G33810, AT4G31820, AT1G73590, AT2G19760	1042	18	18499	5.91779	0.923072	0.102463	0.0999789
GOTERM_BP_DIRECT	GO:1990937~xylan acetylation	4	0.286533	0.00312532	AT2G34410, AT5G46340, AT1G29890, AT2G40320	1042	6	18499	11.8356	0.954902	0.114595	0.111817
GOTERM_BP_DIRECT	GO:0043447~alkane biosynthetic process	4	0.286533	0.00312532	AT1G02205, AT1G02190, AT2G32720, AT5G57800	1042	6	18499	11.8356	0.954902	0.114595	0.111817
GOTERM_BP_DIRECT	GO:0009827~plant-type cell wall modification	5	0.358166	0.00342861	AT5G63800, AT2G20650, AT4G00730, AT5G01360, AT5G06700	1042	12	18499	7.39723	0.966632	0.121226	0.118287
GOTERM_BP_DIRECT	GO:0032259~methylation	23	1.64756	0.00419585	AT3G27230, AT1G15125, AT3G03780, AT1G11680, AT4G00750, AT1G64970, AT1G01180, AT1G67990, AT1G33800, AT5G17920, AT2G39750, AT4G09990, AT4G34050, AT3G15530, AT1G77520, AT1G09610, AT2G43940, AT1G77660, AT1G20330, AT5G40830, AT4G14360, AT1G04430, AT5G54160	1042	212	18499	1.92607	0.984433	0.136148	0.132848
GOTERM_BP_DIRECT	GO:0009833~plant-type primary cell wall biogenesis	6	0.429799	0.00426323	AT2G32540, AT2G32530, AT5G17420, AT5G64740, AT5G09870, AT1G55850	1042	20	18499	5.32601	0.985442	0.136148	0.132848
GOTERM_BP_DIRECT	GO:0010143~cutin biosynthetic process	6	0.429799	0.00426323	AT1G49430, AT5G23940, AT2G38110, AT3G10570, AT2G47240, AT1G01610	1042	20	18499	5.32601	0.985442	0.136148	0.132848
GOTERM_BP_DIRECT	GO:0042335~cuticle development	7	0.501433	0.00486977	AT1G01120, AT2G46720, AT4G00730, AT1G02205, AT1G67730, AT5G57800, AT3G55360	1042	29	18499	4.28529	0.992036	0.150659	0.147006
GOTERM_BP_DIRECT	GO:0016126~sterol biosynthetic process	8	0.573066	0.00733886	AT1G11680, AT2G38700, AT1G58440, AT2G22830, AT4G11820, AT1G20330, AT5G24150, AT1G76490	1042	41	18499	3.46407	0.999319	0.220166	0.214829
GOTERM_BP_DIRECT	GO:0007010~cytoskeleton organization	6	0.429799	0.00969911	AT4G34490, AT2G37620, AT3G53750, AT5G56600, AT2G19760, AT2G19770	1042	24	18499	4.43834	0.999936	0.282415	0.275569
GOTERM_BP_DIRECT	GO:0009734~auxin-activated signaling pathway	20	1.43266	0.0108784	AT5G45550, AT5G18010, AT3G23050, AT2G33310, AT3G54430, AT1G29460, AT1G70940, AT5G16530, AT5G49980, AT4G29080, AT1G75950, AT1G29500, AT4G03190, AT5G37020, AT4G37900, AT1G77690, AT1G04550, AT3G13980, AT5G46700, AT1G73590	1042	190	18499	1.86877	0.99998	0.307704	0.300245
GOTERM_BP_DIRECT	GO:0009826~unidimensional cell growth	14	1.00287	0.0117634	AT2G35620, AT3G51160, AT2G06850, AT4G28250, AT1G31420, AT1G30570, AT2G19760, AT5G05690, AT4G34490, AT1G75780, AT2G20750, AT4G38400, AT3G23090, AT4G16780	1042	114	18499	2.18024	0.999992	0.323495	0.315653
GOTERM_BP_DIRECT	GO:0008152~metabolic process	28	2.00573	0.0124343	AT2G30150, AT4G20050, AT5G23530, AT1G61680, AT5G49460, AT5G16940, AT5G48230, AT1G65060, AT1G49430, AT3G18850, AT2G18570, AT2G05920, AT2G45600, AT5G37950, AT5G59480, AT1G01610, AT1G78270, AT5G45650, AT2G31750, AT4G21630, AT4G21650, AT5G48880, AT1G51680, AT3G50740, AT5G38010, AT2G24210, AT5G16080, AT5G59130	1042	303	18499	1.64057	0.999996	0.332702	0.324636
GOTERM_BP_DIRECT	GO:0048510~regulation of timing of transition from vegetative to reproductive phase	7	0.501433	0.018439	AT4G24540, AT5G15160, AT4G29720, AT5G62430, AT1G35560, AT4G40060, AT2G22370	1042	38	18499	3.27036	1	0.480384	0.468739
GOTERM_BP_DIRECT	GO:0045893~positive regulation of transcription, DNA-templated	21	1.5043	0.0207965	AT4G28500, AT3G07500, AT4G24540, AT5G25830, AT5G47220, AT3G55990, AT3G27100, AT1G28470, AT1G32770, AT4G40060, AT1G69120, AT5G65590, AT3G51080, AT2G22430, AT5G12870, AT2G43280, AT2G27970, AT2G46770, AT1G63910, AT2G45660, AT4G17880	1042	217	18499	1.71807	1	0.517522	0.504976
GOTERM_BP_DIRECT	GO:0009740~gibberellic acid mediated signaling pathway	10	0.716332	0.02091	AT2G36830, AT3G03450, AT5G15160, AT2G14900, AT3G27810, AT2G01570, AT1G66350, AT1G67030, AT4G30270, AT5G14920	1042	73	18499	2.43197	1	0.517522	0.504976
GOTERM_BP_DIRECT	GO:0010051~xylem and phloem pattern formation	6	0.429799	0.0215025	AT4G36890, AT4G08150, AT1G20330, AT1G04550, AT1G19300, AT1G73590	1042	29	18499	3.67311	1	0.519207	0.50662
GOTERM_BP_DIRECT	GO:0006979~response to oxidative stress	26	1.86246	0.0234298	AT3G59845, AT2G16500, AT2G28190, AT5G16960, AT4G35090, AT2G37040, AT3G53260, AT4G02580, AT5G36940, AT1G52760, AT1G21520, AT4G37900, AT5G58390, AT5G38000, AT1G75280, AT2G47060, AT1G64360, AT5G42180, AT5G13930, AT5G37940, AT5G37980, AT1G50290, AT1G44970, AT5G06720, AT2G24150, AT2G40880	1042	291	18499	1.58621	1	0.544775	0.531569
GOTERM_BP_DIRECT	GO:0007264~small GTPase mediated signal transduction	13	0.931232	0.023662	AT5G67560, AT3G49870, AT5G45970, AT5G62880, AT3G46830, AT1G23490, AT5G09550, AT1G73640, AT5G60860, AT5G52210, AT5G03530, AT3G53610, AT3G11730	1042	112	18499	2.06066	1	0.544775	0.531569
GOTERM_BP_DIRECT	GO:0010192~mucilage biosynthetic process	4	0.286533	0.0266746	AT2G35620, AT5G22740, AT5G09870, AT1G62990	1042	12	18499	5.91779	1	0.600178	0.585628
GOTERM_BP_DIRECT	GO:0042989~sequestering of actin monomers	3	0.2149	0.0282312	AT5G56600, AT2G19760, AT2G19770	1042	5	18499	10.652	1	0.607585	0.592855
GOTERM_BP_DIRECT	GO:0009800~cinnamic acid biosynthetic process	3	0.2149	0.0282312	AT3G10340, AT2G37040, AT3G53260	1042	5	18499	10.652	1	0.607585	0.592855
GOTERM_BP_DIRECT	GO:0006825~copper ion transport	5	0.358166	0.0324043	AT5G20650, AT3G24450, AT3G48970, AT3G56240, AT5G59030	1042	22	18499	4.03485	1	0.682559	0.666013
GOTERM_BP_DIRECT	GO:0007155~cell adhesion	4	0.286533	0.0332568	AT3G25140, AT2G35860, AT3G52370, AT5G06390	1042	13	18499	5.46257	1	0.685922	0.669293
GOTERM_BP_DIRECT	GO:0010026~trichome differentiation	5	0.358166	0.0375328	AT5G04470, AT4G01060, AT4G26690, AT1G67030, AT5G55480	1042	23	18499	3.85943	1	0.74315	0.725134
GOTERM_BP_DIRECT	GO:0048443~stamen development	5	0.358166	0.0375328	AT4G03190, AT2G03710, AT3G13730, AT3G27810, AT2G22370	1042	23	18499	3.85943	1	0.74315	0.725134
GOTERM_BP_DIRECT	GO:0048354~mucilage biosynthetic process involved in seed coat development	4	0.286533	0.040599	AT5G63800, AT2G35620, AT4G36890, AT1G21070	1042	14	18499	5.07239	1	0.776467	0.757644
GOTERM_BP_DIRECT	GO:0019464~glycine decarboxylation via glycine cleavage system	3	0.2149	0.0407841	AT2G26080, AT4G33010, AT2G35120	1042	6	18499	8.87668	1	0.776467	0.757644
GOTERM_BP_DIRECT	GO:0006869~lipid transport	15	1.0745	0.0434694	AT4G25860, AT5G62080, AT3G51590, AT1G62510, AT1G55260, AT1G66850, AT3G22120, AT4G14815, AT4G28395, AT4G08670, AT2G38540, AT1G48750, AT4G33355, AT2G27130, AT5G52160	1042	150	18499	1.77534	1	0.811976	0.792292
GOTERM_BP_DIRECT	GO:0048441~petal development	4	0.286533	0.0486839	AT2G03710, AT3G13730, AT2G31160, AT2G22370	1042	15	18499	4.73423	1	0.892538	0.870901
GOTERM_BP_DIRECT	GO:0009739~response to gibberellin	11	0.787966	0.0517322	AT3G03450, AT1G26960, AT4G24540, AT1G74660, AT2G14900, AT3G47620, AT5G50915, AT1G66350, AT4G30270, AT2G45660, AT5G14920	1042	99	18499	1.9726	1	0.93118	0.908606
GOTERM_BP_DIRECT	GO:0006555~methionine metabolic process	3	0.2149	0.0550013	AT2G44160, AT5G43850, AT3G59970	1042	7	18499	7.60858	1	0.948099	0.925115
GOTERM_BP_DIRECT	GO:0009863~salicylic acid mediated signaling pathway	5	0.358166	0.0555452	AT3G03450, AT5G44030, AT4G18780, AT2G01570, AT1G66350	1042	26	18499	3.41411	1	0.948099	0.925115
GOTERM_BP_DIRECT	GO:0030245~cellulose catabolic process	5	0.358166	0.0555452	AT1G75680, AT4G39010, AT1G19940, AT1G64390, AT1G70710	1042	26	18499	3.41411	1	0.948099	0.925115
GOTERM_BP_DIRECT	GO:0080167~response to karrikin	13	0.931232	0.0569092	AT1G33590, AT3G03550, AT1G80460, AT1G06040, AT2G37040, AT3G53260, AT2G47730, AT2G47930, AT5G05270, AT5G06980, AT5G08640, AT5G57710, AT1G53070	1042	128	18499	1.80308	1	0.948565	0.925569
GOTERM_BP_DIRECT	GO:0048765~root hair cell differentiation	4	0.286533	0.0574888	AT4G00730, AT4G01060, AT4G26690, AT4G18640	1042	16	18499	4.43834	1	0.948565	0.925569
GOTERM_BP_DIRECT	GO:0043086~negative regulation of catalytic activity	8	0.573066	0.0628511	AT2G01610, AT3G49330, AT3G17130, AT1G14890, AT5G62350, AT1G70720, AT3G62820, AT5G20740	1042	63	18499	2.25439	1	1	0.976744
GOTERM_BP_DIRECT	GO:0009813~flavonoid biosynthetic process	14	1.00287	0.0652762	AT2G30150, AT2G31750, AT5G13930, AT2G18570, AT5G05270, AT1G53520, AT5G08640, AT5G37950, AT5G07990, AT3G50740, AT5G38010, AT1G78270, AT2G40890, AT4G16770	1042	145	18499	1.71412	1	1	0.976744
GOTERM_BP_DIRECT	GO:0006520~cellular amino acid metabolic process	6	0.429799	0.0660531	AT4G38220, AT2G31110, AT1G72810, AT4G28680, AT3G03910, AT1G62800	1042	39	18499	2.73129	1	1	0.976744
GOTERM_BP_DIRECT	GO:0009698~phenylpropanoid metabolic process	4	0.286533	0.0669864	AT1G51680, AT2G37040, AT5G60020, AT1G65060	1042	17	18499	4.17726	1	1	0.976744
GOTERM_BP_DIRECT	GO:0006559~L-phenylalanine catabolic process	3	0.2149	0.0706561	AT3G10340, AT2G37040, AT3G53260	1042	8	18499	6.65751	1	1	0.976744
GOTERM_BP_DIRECT	GO:0030154~cell differentiation	24	1.7192	0.0731556	AT3G03450, AT4G24540, AT5G25830, AT3G24050, AT1G09540, AT5G41020, AT3G54340, AT2G33810, AT5G20240, AT3G27810, AT5G26660, AT1G66350, AT2G19620, AT2G31070, AT1G69120, AT4G01680, AT1G17950, AT3G51080, AT4G16515, AT5G12870, AT5G10480, AT5G11790, AT1G63910, AT2G45660	1042	296	18499	1.43946	1	1	0.976744
GOTERM_BP_DIRECT	GO:0010039~response to iron ion	4	0.286533	0.0771457	AT5G53550, AT2G28190, AT2G40300, AT1G76800	1042	18	18499	3.94519	1	1	0.976744
GOTERM_BP_DIRECT	GO:0035428~hexose transmembrane transport	6	0.429799	0.0785585	AT3G19930, AT3G05960, AT1G50310, AT4G16480, AT5G27360, AT1G20840	1042	41	18499	2.59805	1	1	0.976744
GOTERM_BP_DIRECT	GO:0048573~photoperiodism, flowering	6	0.429799	0.0785585	AT1G77080, AT3G25050, AT1G06040, AT4G40060, AT2G28056, AT3G09190	1042	41	18499	2.59805	1	1	0.976744
GOTERM_BP_DIRECT	GO:0007568~aging	6	0.429799	0.0785585	AT3G10985, AT2G19580, AT4G28050, AT3G56240, AT5G46700, AT4G30270	1042	41	18499	2.59805	1	1	0.976744
GOTERM_BP_DIRECT	GO:0006857~oligopeptide transport	8	0.573066	0.0818045	AT4G27730, AT3G27020, AT5G13400, AT1G33440, AT5G53550, AT5G62730, AT3G16180, AT1G22540	1042	67	18499	2.1198	1	1	0.976744
GOTERM_BP_DIRECT	GO:0019287~isopentenyl diphosphate biosynthetic process, mevalonate pathway	3	0.2149	0.087542	AT2G38700, AT4G11820, AT1G76490	1042	9	18499	5.91779	1	1	0.976744
GOTERM_BP_DIRECT	GO:0009554~megasporogenesis	3	0.2149	0.087542	AT5G45550, AT4G37450, AT5G46700	1042	9	18499	5.91779	1	1	0.976744
GOTERM_BP_DIRECT	GO:2000033~regulation of seed dormancy process	3	0.2149	0.087542	AT3G03450, AT2G01570, AT1G66350	1042	9	18499	5.91779	1	1	0.976744
GOTERM_BP_DIRECT	GO:0010076~maintenance of floral meristem identity	3	0.2149	0.087542	AT4G24540, AT2G03710, AT1G69120	1042	9	18499	5.91779	1	1	0.976744
GOTERM_BP_DIRECT	GO:0048767~root hair elongation	6	0.429799	0.0922387	AT5G56540, AT2G37620, AT5G60660, AT3G53750, AT4G02500, AT1G70940	1042	43	18499	2.47721	1	1	0.976744
GOTERM_BP_DIRECT	GO:0009735~response to cytokinin	16	1.14613	0.0925895	AT1G12000, AT5G42270, AT5G30510, AT1G62380, AT4G20260, AT1G69690, AT1G74660, AT1G74890, AT2G21660, AT3G27925, AT3G47620, AT4G39260, AT4G39330, AT1G05850, AT2G40670, AT4G16780	1042	183	18499	1.55221	1	1	0.976744
GOTERM_BP_DIRECT	GO:0009926~auxin polar transport	7	0.501433	0.0936309	AT5G13930, AT1G29500, AT1G29460, AT1G70940, AT1G77690, AT5G16530, AT1G73590	1042	56	18499	2.21917	1	1	0.976744
GOTERM_BP_DIRECT	GO:0045490~pectin catabolic process	10	0.716332	0.0954411	AT5G53370, AT5G07420, AT3G07010, AT1G04680, AT1G30350, AT5G55720, AT1G69940, AT3G59010, AT3G14310, AT5G48900	1042	97	18499	1.83024	1	1	0.976744
GOTERM_BP_DIRECT	GO:0009832~plant-type cell wall biogenesis	6	0.429799	0.0995075	AT5G44030, AT3G25050, AT5G17420, AT5G64740, AT5G09870, AT1G55850	1042	44	18499	2.42091	1	1	0.976744

### Sheet: Cluster 2 CC
Category	Term	Count	%	PValue	Genes	List Total	Pop Hits	Pop Total	Fold Enrichment	Bonferroni	Benjamini	FDR
GOTERM_CC_DIRECT	GO:0005886~plasma membrane	291	20.8453	6.1578e-14	AT4G02420, AT3G03780, AT5G44030, AT4G04960, AT4G08520, AT5G55720, AT3G16180, AT2G22640, AT1G22790, AT1G53730, AT1G29500, AT4G34490, AT5G13400, AT3G10190, AT1G52760, AT4G10840, AT4G39260, AT2G28740, AT3G08680, AT3G14310, AT4G35100, AT4G27730, AT5G16590, AT4G01440, AT1G33440, AT1G64640, AT4G14080, AT5G49730, AT1G48260, AT5G27360, AT2G39890, AT5G03170, AT5G10020, AT5G53550, AT5G10380, AT1G07820, AT1G73590, AT2G04780, AT3G11730, AT1G07940, AT3G06035, AT1G55260, AT5G57800, AT5G65430, AT4G22850, AT3G28500, AT5G25170, AT1G17620, AT3G17840, AT5G06530, AT5G03140, AT5G60660, AT4G18780, AT4G16480, AT5G41900, AT2G28760, AT4G16120, AT2G29050, AT1G35160, AT2G42800, AT1G59870, AT1G64780, AT5G49630, AT5G17420, AT3G20570, AT1G63690, AT1G12500, AT2G38540, AT3G46830, AT2G47930, AT1G13280, AT5G52240, AT1G22540, AT1G01620, AT5G19290, AT5G15350, AT4G01410, AT3G25130, AT3G23750, AT1G12310, AT4G14960, AT4G12420, AT5G10450, AT5G09220, AT1G80760, AT2G23770, AT4G30250, AT1G20850, AT1G75280, AT5G59680, AT2G01080, AT5G23400, AT3G53850, AT3G55110, AT5G45970, AT5G42100, AT1G55330, AT2G18730, AT1G27380, AT2G33470, AT4G09000, AT4G26320, AT3G19930, AT4G37450, AT1G29310, AT5G62730, AT1G22480, AT3G16780, AT5G46700, AT3G53610, AT2G01070, AT1G11680, AT2G35620, AT1G33590, AT1G80660, AT3G28540, AT5G66200, AT5G62880, AT5G61790, AT4G26690, AT5G66560, AT5G14920, AT1G04820, AT1G72230, AT3G20820, AT2G35190, AT1G72110, AT2G02850, AT2G20840, AT3G12750, AT2G47160, AT1G61900, AT3G09470, AT3G11660, AT4G30270, AT1G53070, AT4G16442, AT2G40890, AT3G24190, AT4G33660, AT1G12780, AT5G46600, AT2G47060, AT5G16530, AT3G02600, AT4G21450, AT2G28315, AT5G01170, AT1G28440, AT1G45688, AT5G01820, AT2G37620, AT5G47700, AT3G02050, AT4G31820, AT5G27770, AT5G48230, AT3G26700, AT1G10850, AT4G22790, AT5G54590, AT1G71680, AT3G61260, AT5G10770, AT5G50790, AT3G13980, AT5G60920, AT4G36950, AT2G27130, AT4G17870, AT1G32190, AT1G67510, AT5G25100, AT1G30570, AT1G31420, AT2G39010, AT5G66330, AT4G20260, AT1G21070, AT5G56540, AT4G12730, AT2G02400, AT1G47200, AT4G10310, AT1G23490, AT2G44600, AT1G11360, AT5G41060, AT1G11000, AT1G12450, AT2G28370, AT5G49460, AT3G55360, AT5G53160, AT1G72790, AT5G65710, AT1G73640, AT5G64740, AT4G13930, AT5G01360, AT5G12250, AT5G35370, AT5G45550, AT2G36885, AT1G07570, AT3G53750, AT1G68740, AT5G60490, AT1G29460, AT1G70940, AT2G19760, AT2G36880, AT1G75950, AT2G20870, AT2G26730, AT1G78300, AT5G64850, AT4G36180, AT2G37180, AT5G37300, AT1G77690, AT3G16920, AT3G56950, AT2G32530, AT4G16070, AT1G60870, AT5G15630, AT2G18470, AT2G45960, AT5G12110, AT2G47900, AT5G01220, AT1G75680, AT5G55480, AT2G07560, AT2G32540, AT5G18690, AT3G49870, AT5G58090, AT5G42860, AT1G63110, AT5G61480, AT2G14890, AT1G62380, AT1G55850, AT5G61240, AT4G08670, AT5G17920, AT4G22120, AT5G60390, AT2G30360, AT2G20650, AT2G39060, AT5G09870, AT2G01110, AT5G59290, AT5G03530, AT1G62820, AT5G54160, AT3G56930, AT1G09440, AT1G63000, AT4G08300, AT1G11600, AT3G49720, AT1G21090, AT5G46790, AT1G27190, AT3G23810, AT1G22050, AT5G60860, AT3G50830, AT3G12110, AT3G09190, AT2G17705, AT5G64090, AT3G27960, AT1G08340, AT5G43850, AT1G30350, AT5G22490, AT1G56720, AT1G28290, AT3G44610, AT4G15620, AT5G58300, AT3G19553, AT3G50840, AT3G12000, AT1G69910, AT5G50380	1305	3702	25147	1.51472	1.17689e-11	5.96702e-12	5.46716e-12
GOTERM_CC_DIRECT	GO:0048046~apoplast	70	5.01433	6.24819e-14	AT3G03780, AT2G28470, AT2G37620, AT3G25050, AT2G28190, AT1G11545, AT1G60390, AT5G49360, AT2G38080, AT1G16080, AT4G12420, AT4G13950, AT1G75880, AT3G16570, AT4G39260, AT3G05490, AT3G14310, AT1G05850, AT1G72290, AT1G41830, AT2G26080, AT4G23690, AT3G56240, AT5G17920, AT4G09000, AT1G02335, AT5G05390, AT5G01190, AT2G21660, AT4G36360, AT5G09550, AT2G36190, AT4G33010, AT5G26667, AT1G63000, AT5G42870, AT5G60020, AT1G36940, AT3G23730, AT5G64260, AT3G20820, AT5G56870, AT5G58330, AT1G45130, AT5G09440, AT2G02850, AT4G30270, AT1G53070, AT1G23740, AT2G40370, AT5G67360, AT1G32170, AT2G29130, AT2G06850, AT3G53750, AT1G66200, AT2G19760, AT2G38540, AT5G63800, AT3G62020, AT3G23805, AT5G39320, AT1G01900, AT1G05065, AT3G13650, AT4G39330, AT4G14130, AT4G13560, AT1G76160, AT5G20710	1305	494	25147	2.73053	1.19386e-11	5.96702e-12	5.46716e-12
GOTERM_CC_DIRECT	GO:0016021~integral component of membrane	394	28.2235	9.70016e-14	AT1G12990, AT4G03510, AT4G02420, AT4G04960, AT3G16180, AT3G08680, AT1G01610, AT4G35100, AT4G27730, AT5G16590, AT4G01440, AT1G33440, AT2G41610, AT5G65520, AT5G62130, AT3G52160, AT2G39890, AT3G23820, AT5G07530, AT5G53550, AT1G01600, AT2G03330, AT3G06035, AT3G51040, AT5G45940, AT5G41460, AT5G57800, AT3G21550, AT1G34640, AT1G65060, AT1G29050, AT1G64090, AT4G10140, AT4G09160, AT5G06530, AT5G03140, AT1G59870, AT5G44620, AT5G17420, AT4G02510, AT5G44860, AT1G12500, AT2G39750, AT5G05690, AT2G34190, AT5G55630, AT5G07990, AT2G24150, AT5G52240, AT1G22540, AT1G01620, AT1G78260, AT5G15350, AT3G57400, AT4G01410, AT4G02500, AT2G42975, AT2G38110, AT3G23750, AT5G07600, AT1G76490, AT1G08160, AT2G01080, AT1G08280, AT3G55110, AT5G18850, AT1G57750, AT1G55330, AT5G25140, AT2G38360, AT5G24170, AT4G09000, AT5G56980, AT1G02610, AT2G40320, AT5G46700, AT2G24170, AT2G01070, AT2G41770, AT1G26720, AT1G11680, AT1G80660, AT5G14120, AT2G16586, AT2G37120, AT5G17630, AT1G57765, AT1G01430, AT5G54690, AT3G44220, AT2G35190, AT2G20840, AT3G12750, AT2G47160, AT3G10570, AT3G09470, AT3G11660, AT1G26810, AT2G40890, AT4G27435, AT5G46600, AT5G16530, AT3G02600, AT4G14815, AT2G18630, AT4G26580, AT5G24150, AT4G38320, AT5G53370, AT2G28315, AT3G13730, AT2G31710, AT1G45688, AT3G27230, AT3G05320, AT1G06350, AT3G02050, AT1G19300, AT1G27290, AT1G10850, AT5G65810, AT5G50790, AT1G09610, AT1G76570, AT1G77660, AT2G27130, AT3G24070, AT1G67510, AT4G00750, AT1G30570, AT1G31420, AT2G39010, AT2G19620, AT5G07250, AT1G16170, AT4G10310, AT5G63500, AT2G38170, AT1G53560, AT2G29660, AT3G10810, AT2G28370, AT5G22740, AT4G30996, AT3G06435, AT2G21970, AT5G65710, AT5G64740, AT1G79620, AT4G18260, AT2G32720, AT1G68740, AT1G28250, AT1G70940, AT5G61340, AT4G27470, AT1G55675, AT4G36180, AT3G18660, AT4G24090, AT2G40100, AT1G77690, AT5G59030, AT3G56950, AT2G32530, AT5G40670, AT1G55960, AT5G64880, AT1G29390, AT5G07560, AT2G18470, AT2G45960, AT1G20330, AT3G27020, AT2G32540, AT5G20650, AT5G18690, AT3G55990, AT5G42860, AT1G63110, AT5G61480, AT1G55850, AT4G08670, AT2G39180, AT2G20650, AT2G23800, AT2G39060, AT5G09870, AT2G22830, AT3G56930, AT3G53300, AT1G09440, AT1G08350, AT4G08300, AT1G27190, AT5G11800, AT4G09990, AT5G04270, AT2G37090, AT2G19580, AT1G43790, AT4G39480, AT5G22940, AT5G20885, AT1G67730, AT3G07570, AT5G55710, AT1G32410, AT1G56720, AT5G04160, AT3G19553, AT5G07550, AT2G44500, AT1G69910, AT5G44030, AT1G01180, AT4G21740, AT3G58490, AT1G74550, AT1G53730, AT5G13400, AT1G27440, AT1G75880, AT2G24820, AT3G47350, AT5G46340, AT3G03550, AT5G49730, AT1G49470, AT1G55810, AT1G52750, AT2G41170, AT3G15530, AT5G10020, AT3G60220, AT5G10380, AT1G73590, AT1G04430, AT3G26200, AT1G64650, AT4G22850, AT4G05590, AT1G17620, AT1G30840, AT1G30845, AT3G17840, AT5G60660, AT2G22425, AT3G61880, AT4G18780, AT4G16480, AT1G35180, AT2G29050, AT2G31110, AT5G67280, AT5G20270, AT5G49630, AT1G14360, AT1G63690, AT2G47930, AT2G46720, AT1G50310, AT5G10480, AT4G28050, AT4G31330, AT2G44660, AT1G02190, AT3G25130, AT5G09220, AT1G27120, AT3G53720, AT5G40830, AT2G23770, AT1G09812, AT4G18640, AT5G59680, AT3G26570, AT3G50220, AT3G53850, AT3G52760, AT4G06534, AT1G30890, AT1G33800, AT3G19930, AT5G13610, AT5G58000, AT3G60380, AT3G12180, AT1G29310, AT5G62730, AT5G11790, AT4G16695, AT2G35620, AT2G34410, AT3G28540, AT1G29890, AT5G61790, AT3G18850, AT1G29520, AT1G28430, AT4G16442, AT3G25140, AT2G29090, AT1G62560, AT4G07960, AT2G33570, AT1G74540, AT2G23300, AT3G42950, AT5G11650, AT1G28440, AT1G13080, AT4G34881, AT1G20840, AT3G56590, AT3G26700, AT4G22790, AT5G54590, AT1G71680, AT1G30900, AT1G21065, AT1G70230, AT5G60920, AT4G14360, AT5G25100, AT5G17600, AT5G26790, AT1G21070, AT5G56540, AT1G63710, AT4G33330, AT5G41060, AT5G42270, AT1G11000, AT5G48810, AT1G12450, AT3G55360, AT5G67210, AT1G72790, AT1G45010, AT1G02205, AT5G01360, AT3G45230, AT5G35370, AT5G11280, AT2G45580, AT5G03545, AT3G15820, AT4G23790, AT2G36885, AT1G76800, AT2G26730, AT1G72200, AT5G37300, AT5G06700, AT5G43140, AT1G68230, AT5G67230, AT5G03760, AT5G12470, AT2G04850, AT5G01220, AT3G47670, AT4G10080, AT1G58440, AT3G61750, AT1G68000, AT2G14530, AT1G69330, AT4G22120, AT1G01120, AT5G05950, AT2G01110, AT2G21185, AT5G67370, AT3G21190, AT1G61740, AT1G13580, AT1G52827, AT3G49720, AT1G21090, AT4G36890, AT1G70690, AT1G26650, AT2G01008, AT5G57685, AT3G50830, AT3G09190, AT2G35470, AT5G22490, AT4G15620, AT5G58300, AT3G12000, AT1G64900	1305	5439	25147	1.3959	1.85334e-11	6.17577e-12	5.65843e-12
GOTERM_CC_DIRECT	GO:0005794~Golgi apparatus	120	8.59599	2.51628e-11	AT3G27230, AT1G12990, AT1G19300, AT1G30900, AT5G62700, AT1G70230, AT5G65810, AT1G27440, AT1G52760, AT2G28740, AT1G09610, AT4G39260, AT4G14360, AT5G46340, AT4G00750, AT5G25100, AT5G62130, AT3G23820, AT1G44170, AT4G38220, AT1G21070, AT1G47200, AT1G23490, AT5G06720, AT1G07820, AT1G04430, AT4G33330, AT3G11730, AT1G07940, AT3G51160, AT5G22740, AT5G41460, AT1G64650, AT4G30996, AT1G29050, AT5G67210, AT4G10140, AT2G05920, AT5G64740, AT5G01360, AT1G69940, AT4G16120, AT4G23790, AT2G29050, AT2G31110, AT1G35160, AT5G17420, AT4G23710, AT1G63690, AT2G39750, AT3G46830, AT1G78300, AT3G18660, AT3G48970, AT5G52240, AT4G16590, AT5G19290, AT5G06700, AT2G32530, AT4G02500, AT3G23750, AT5G67230, AT5G12110, AT1G27120, AT5G03760, AT3G47670, AT1G20330, AT5G40830, AT1G05850, AT2G32540, AT5G20650, AT1G08280, AT3G50220, AT3G49870, AT3G55990, AT1G62380, AT1G55850, AT2G14530, AT1G68000, AT5G15740, AT5G61240, AT2G38360, AT1G33800, AT5G17920, AT5G60390, AT4G09000, AT1G29310, AT5G09870, AT2G40320, AT2G24170, AT5G03530, AT2G01070, AT2G41770, AT4G16695, AT1G11680, AT3G21190, AT2G34410, AT1G29890, AT3G49720, AT5G20080, AT5G61790, AT5G64260, AT4G09990, AT1G01430, AT2G37090, AT4G36890, AT5G54690, AT2G35190, AT1G26810, AT4G30270, AT5G22940, AT3G25140, AT5G23860, AT1G12780, AT4G07960, AT2G33570, AT5G11650, AT2G28315, AT1G51160, AT2G44500	1305	1226	25147	1.88611	4.80609e-09	1.20152e-09	1.10087e-09
GOTERM_CC_DIRECT	GO:0009505~plant-type cell wall	50	3.58166	1.02126e-10	AT3G24480, AT5G23210, AT5G49360, AT4G12420, AT5G34940, AT3G16850, AT3G08680, AT5G60920, AT3G15400, AT1G41830, AT5G21100, AT3G51590, AT5G16590, AT1G55570, AT5G42100, AT4G21630, AT5G26670, AT5G42180, AT4G36360, AT1G73590, AT3G14920, AT1G33590, AT5G20080, AT5G65430, AT5G61790, AT4G26690, AT4G22010, AT5G64260, AT2G05920, AT5G07420, AT1G45130, AT1G69940, AT3G45230, AT4G30270, AT1G53070, AT1G02640, AT5G67360, AT1G80170, AT2G42800, AT2G06850, AT4G21650, AT3G59010, AT1G28290, AT2G38540, AT3G62020, AT4G19420, AT1G75790, AT4G32460, AT4G38400, AT1G76160	1305	341	25147	2.82547	1.95061e-08	3.90122e-09	3.57442e-09
GOTERM_CC_DIRECT	GO:0005576~extracellular region	208	14.8997	2.38865e-09	AT3G24480, AT2G14900, AT3G28840, AT5G23210, AT4G28250, AT1G11545, AT4G20530, AT1G60390, AT3G58490, AT1G19940, AT5G02190, AT1G53730, AT3G16850, AT1G20130, AT1G75880, AT1G04680, AT3G08680, AT2G03200, AT1G44224, AT5G33370, AT5G16590, AT5G49970, AT2G16630, AT3G18490, AT4G21630, AT5G07530, AT4G18670, AT5G10380, AT2G40880, AT3G52370, AT3G02110, AT3G53100, AT1G55265, AT4G28395, AT3G23730, AT3G52810, AT3G48460, AT5G41900, AT5G67280, AT5G45950, AT2G06850, AT3G07130, AT5G21482, AT3G07010, AT4G21650, AT1G60060, AT2G36120, AT2G38540, AT5G63800, AT2G01610, AT2G46720, AT4G28050, AT5G07990, AT1G75790, AT1G20120, AT4G24805, AT1G35290, AT4G38400, AT5G20710, AT1G68875, AT5G45960, AT3G23750, AT4G26790, AT1G70710, AT1G64390, AT4G12420, AT5G07600, AT1G76010, AT2G04570, AT5G21100, AT1G55570, AT4G06534, AT1G57750, AT5G42100, AT3G18170, AT4G08160, AT5G01190, AT4G36360, AT2G36190, AT2G24170, AT1G25510, AT1G11680, AT5G62080, AT2G35860, AT5G48210, AT1G33470, AT5G62880, AT5G14920, AT4G04460, AT5G56870, AT1G51450, AT3G45310, AT1G28430, AT4G30270, AT1G02640, AT4G27435, AT3G25020, AT3G59010, AT5G24150, AT1G73330, AT2G23300, AT3G15353, AT3G42950, AT1G13080, AT4G14130, AT5G48900, AT4G32460, AT5G52160, AT1G76160, AT2G28470, AT3G25050, AT1G75920, AT1G23240, AT5G10770, AT4G38690, AT4G13950, AT5G56530, AT3G16570, AT5G58390, AT1G09610, AT5G45650, AT1G32190, AT3G51590, AT3G07990, AT5G26670, AT1G75930, AT3G13510, AT1G44970, AT5G06720, AT2G21140, AT2G29660, AT5G59130, AT5G41060, AT1G12570, AT2G31980, AT4G01390, AT5G60020, AT2G05920, AT1G45130, AT1G79620, AT1G69940, AT2G42990, AT2G45580, AT5G66590, AT5G01930, AT1G80170, AT5G45670, AT1G55675, AT5G06390, AT5G12940, AT2G20870, AT4G16515, AT2G20750, AT1G48750, AT4G33355, AT1G01900, AT1G75030, AT3G13650, AT3G16920, AT4G20050, AT1G66850, AT1G58430, AT4G08685, AT5G49360, AT5G07560, AT2G38080, AT5G34940, AT1G72970, AT1G48100, AT2G04850, AT3G05490, AT1G75680, AT1G05850, AT1G41830, AT4G23690, AT3G49870, AT1G58440, AT3G61750, AT5G42180, AT1G02335, AT5G05390, AT1G75450, AT2G23000, AT1G27190, AT1G75900, AT4G22010, AT4G09990, AT5G04270, AT1G70690, AT2G20680, AT5G07420, AT4G39480, AT2G40370, AT5G67360, AT2G29130, AT2G39710, AT1G28290, AT1G75910, AT3G63470, AT3G62020, AT4G34480, AT3G23805, AT3G17130, AT5G07550, AT5G19090, AT4G19420, AT1G54790, AT4G39010	1305	2686	25147	1.49222	4.56231e-07	7.60386e-08	6.96689e-08
GOTERM_CC_DIRECT	GO:0009506~plasmodesma	98	7.02006	3.04174e-09	AT5G01820, AT3G03780, AT3G24480, AT2G37620, AT4G28250, AT5G46170, AT3G61260, AT5G62700, AT4G35060, AT4G13950, AT1G52760, AT3G16570, AT3G14790, AT2G28740, AT3G08680, AT4G39260, AT4G14360, AT4G35100, AT5G16590, AT5G25100, AT2G39010, AT4G20260, AT1G44170, AT5G07250, AT2G21660, AT4G18670, AT1G73590, AT1G07820, AT1G07940, AT3G05220, AT3G58750, AT1G17620, AT1G64090, AT3G17840, AT2G05920, AT5G60660, AT4G13930, AT4G16120, AT5G67560, AT2G06850, AT3G53750, AT2G19760, AT2G36880, AT3G46830, AT2G20750, AT4G28050, AT2G37180, AT3G46030, AT1G75790, AT1G01620, AT4G38400, AT4G01410, AT3G23750, AT4G14960, AT1G49430, AT2G45960, AT4G12420, AT3G05490, AT5G55480, AT1G41830, AT5G19780, AT5G20650, AT5G23400, AT1G55570, AT3G49870, AT5G58090, AT4G06534, AT5G42100, AT2G18730, AT1G62380, AT5G17920, AT1G70600, AT5G60390, AT4G09000, AT1G02335, AT5G46700, AT5G54160, AT1G63000, AT5G61790, AT4G22010, AT5G64260, AT3G20820, AT1G70690, AT4G32290, AT3G44220, AT5G09440, AT1G61900, AT3G12110, AT3G11660, AT4G11820, AT4G07960, AT1G28290, AT3G52060, AT3G62020, AT3G23805, AT5G37980, AT5G19090, AT1G76160	1305	1008	25147	1.87345	5.80972e-07	8.2996e-08	7.60435e-08
GOTERM_CC_DIRECT	GO:0000139~Golgi membrane	48	3.4384	3.80881e-09	AT2G34410, AT2G32530, AT5G22740, AT1G08350, AT4G02500, AT4G08520, AT1G29890, AT3G49720, AT5G67210, AT5G67230, AT4G09990, AT3G09800, AT4G36890, AT2G37090, AT5G54690, AT1G30900, AT1G70230, AT1G27440, AT5G65810, AT5G01360, AT1G27120, AT5G03760, AT1G09610, AT1G26810, AT4G14360, AT5G22940, AT3G25140, AT2G29050, AT2G32540, AT1G08280, AT5G46340, AT3G50220, AT3G55990, AT4G00750, AT5G25100, AT1G55850, AT4G07960, AT1G33800, AT2G39750, AT2G33570, AT5G07250, AT3G18660, AT3G53610, AT2G24170, AT2G41770, AT1G04430, AT4G33330, AT3G11730	1305	355	25147	2.60548	7.27483e-07	9.09354e-08	8.33177e-08
GOTERM_CC_DIRECT	GO:0031225~anchored component of membrane	38	2.72206	5.62857e-09	AT3G06035, AT1G55260, AT5G15350, AT5G15630, AT4G26690, AT1G21090, AT1G72230, AT5G10770, AT4G12420, AT1G61900, AT5G60920, AT2G27130, AT4G16120, AT5G55480, AT5G22430, AT5G18690, AT2G42800, AT5G58090, AT1G64640, AT5G42100, AT1G55330, AT5G60490, AT4G14815, AT2G14890, AT3G20570, AT4G08670, AT1G70985, AT4G26320, AT4G37450, AT2G47930, AT5G56540, AT5G03170, AT4G12730, AT5G63500, AT1G22480, AT2G28410, AT2G29660, AT2G04780	1305	246	25147	2.97663	1.07506e-06	1.19451e-07	1.09445e-07
GOTERM_CC_DIRECT	GO:0005618~cell wall	65	4.65616	1.83937e-08	AT4G20050, AT3G24480, AT5G44030, AT2G28470, AT2G37620, AT3G25050, AT4G28250, AT1G11545, AT1G60390, AT4G14960, AT4G12420, AT5G62700, AT5G10450, AT1G48100, AT4G39260, AT5G41520, AT3G14310, AT1G20850, AT1G72290, AT1G41830, AT5G19780, AT1G12000, AT5G45650, AT5G23400, AT5G42100, AT4G21630, AT1G62380, AT1G02335, AT4G36360, AT1G50010, AT2G36190, AT4G18670, AT1G76020, AT2G21140, AT5G59130, AT1G33590, AT5G65430, AT3G23730, AT5G64260, AT1G04820, AT3G20820, AT5G56870, AT2G05920, AT5G07420, AT1G45130, AT4G18780, AT4G30270, AT1G53070, AT5G41900, AT5G67360, AT1G32170, AT2G06850, AT3G53750, AT3G59010, AT2G19760, AT5G63800, AT5G53370, AT3G62020, AT2G20870, AT4G34480, AT2G20750, AT1G01900, AT4G14130, AT1G76160, AT5G20710	1305	588	25147	2.13016	3.51319e-06	3.51319e-07	3.21889e-07
GOTERM_CC_DIRECT	GO:0016020~membrane	137	9.81375	4.7951e-06	AT4G03510, AT3G05960, AT4G28250, AT5G27770, AT3G16180, AT1G64190, AT4G22790, AT1G74550, AT1G71680, AT5G13400, AT4G35060, AT1G27440, AT1G04680, AT5G50790, AT1G01610, AT4G35100, AT1G12000, AT4G27730, AT3G51590, AT5G16590, AT4G01440, AT1G33440, AT5G49730, AT2G39010, AT5G27360, AT2G39890, AT1G44170, AT2G46860, AT1G21070, AT4G12730, AT5G07530, AT3G12260, AT2G38170, AT1G73590, AT2G04780, AT1G07940, AT5G42270, AT3G53620, AT3G26200, AT5G57800, AT4G28395, AT1G30840, AT3G06435, AT1G75940, AT5G60660, AT3G61880, AT5G64740, AT4G13930, AT4G16480, AT2G45580, AT1G22410, AT4G18260, AT1G59870, AT1G64780, AT2G06850, AT5G44620, AT5G49630, AT4G02510, AT5G30510, AT1G76800, AT1G50310, AT2G20750, AT2G34190, AT2G37180, AT5G07990, AT2G40100, AT1G77690, AT1G22540, AT1G01620, AT4G38400, AT5G19290, AT5G59030, AT3G56950, AT4G25740, AT5G40670, AT2G38110, AT4G14960, AT5G07560, AT2G45960, AT4G12420, AT5G34940, AT5G09220, AT1G80760, AT2G04850, AT5G07600, AT1G41830, AT1G76490, AT5G19780, AT2G07560, AT1G08280, AT3G61750, AT2G18730, AT1G68000, AT5G25140, AT5G17920, AT5G24170, AT1G70600, AT5G60390, AT4G09000, AT3G19930, AT1G01120, AT3G12180, AT1G29310, AT5G62730, AT1G24020, AT1G50010, AT2G39060, AT1G77590, AT4G16450, AT2G36830, AT3G53300, AT5G42870, AT3G49720, AT5G48570, AT1G52827, AT5G61790, AT5G11800, AT4G22010, AT3G23810, AT3G20820, AT4G32290, AT1G29520, AT1G28430, AT5G09440, AT3G10570, AT5G22940, AT5G23860, AT1G67730, AT3G07570, AT3G52060, AT1G74540, AT5G11650, AT2G28315, AT5G07550, AT1G13080, AT1G20840, AT1G64900	1305	1797	25147	1.46909	0.000915447	8.32604e-05	7.62857e-05
GOTERM_CC_DIRECT	GO:0046658~anchored component of plasma membrane	25	1.79083	1.18731e-05	AT5G15350, AT4G01410, AT4G26690, AT1G72230, AT2G45960, AT4G12420, AT3G44220, AT2G02850, AT1G61900, AT3G11660, AT5G60920, AT2G27130, AT4G16120, AT5G55480, AT4G35100, AT5G58090, AT1G64640, AT4G14080, AT5G42100, AT3G20570, AT4G20260, AT4G34480, AT4G12730, AT1G22480, AT2G04780	1305	174	25147	2.76864	0.00226521	0.00018898	0.000173149
GOTERM_CC_DIRECT	GO:0005783~endoplasmic reticulum	61	4.36963	0.000111419	AT4G03510, AT3G56950, AT1G68230, AT1G19300, AT1G49430, AT5G02190, AT1G52760, AT1G20330, AT2G25310, AT3G53720, AT1G72290, AT1G76490, AT1G58440, AT1G57750, AT5G42100, AT3G18490, AT1G62380, AT1G55850, AT1G68000, AT2G38360, AT5G13930, AT1G44170, AT4G38220, AT1G01120, AT5G05270, AT2G23800, AT2G22830, AT1G73590, AT1G62940, AT1G11680, AT5G48810, AT4G20070, AT4G24510, AT1G13580, AT3G53300, AT1G08470, AT4G30996, AT3G21550, AT3G55360, AT5G61790, AT1G64090, AT5G36940, AT5G58770, AT1G21520, AT1G69940, AT2G47240, AT2G40890, AT4G16120, AT1G67730, AT2G32720, AT5G16530, AT1G70940, AT4G27470, AT5G24150, AT5G11650, AT2G28315, AT5G10480, AT5G37300, AT5G52240, AT4G33790, AT5G19290	1305	703	25147	1.67205	0.0210573	0.001637	0.00149987
GOTERM_CC_DIRECT	GO:0005578~proteinaceous extracellular matrix	7	0.501433	0.000207999	AT1G75930, AT5G07530, AT2G02850, AT1G01900, AT1G75910, AT1G02640, AT5G49360	1305	18	25147	7.49378	0.0389531	0.00268599	0.00246099
GOTERM_CC_DIRECT	GO:0005773~vacuole	55	3.93983	0.000210942	AT5G01820, AT2G28470, AT5G15350, AT5G23210, AT5G24780, AT4G14960, AT2G45960, AT3G61260, AT3G16850, AT2G28740, AT4G35100, AT5G20650, AT3G07990, AT3G49870, AT4G29110, AT2G39010, AT4G20260, AT5G60390, AT4G09000, AT1G44170, AT4G38220, AT4G36360, AT1G23490, AT2G38170, AT1G76020, AT1G07820, AT3G56800, AT3G14920, AT1G07940, AT2G36830, AT3G02110, AT5G14120, AT1G55265, AT5G48570, AT5G61790, AT3G23810, AT5G05480, AT5G56870, AT3G62570, AT1G75780, AT5G60660, AT1G45130, AT2G47160, AT5G67560, AT5G15160, AT1G66200, AT4G23710, AT1G32410, AT5G06390, AT5G63800, AT1G78300, AT2G37180, AT1G01620, AT1G20840, AT5G20710	1305	629	25147	1.68495	0.0394931	0.00268599	0.00246099
GOTERM_CC_DIRECT	GO:0045298~tubulin complex	6	0.429799	0.000337416	AT1G04820, AT5G19780, AT4G14960, AT5G23860, AT5G62700, AT1G50010	1305	13	25147	8.89372	0.0624239	0.0040279	0.00369049
GOTERM_CC_DIRECT	GO:0005887~integral component of plasma membrane	29	2.07736	0.000535532	AT2G36830, AT3G56950, AT3G05960, AT1G80660, AT5G36940, AT2G45960, AT1G30900, AT5G60660, AT5G09220, AT5G64740, AT5G50790, AT1G80760, AT2G47160, AT4G16480, AT4G35100, AT4G27730, AT2G07560, AT3G26570, AT1G64780, AT3G02600, AT2G39010, AT5G27360, AT3G19930, AT3G19553, AT1G50310, AT2G39060, AT2G37180, AT1G01620, AT1G20840	1305	275	25147	2.03208	0.097254	0.00601686	0.00551283
GOTERM_CC_DIRECT	GO:0005829~cytosol	152	10.8883	0.00155939	AT3G03780, AT2G37620, AT5G47700, AT3G25570, AT5G27770, AT5G48230, AT1G64190, AT4G37000, AT4G34490, AT1G48420, AT3G14790, AT1G74310, AT2G28740, AT4G39260, AT3G11200, AT2G44310, AT3G52560, AT1G12000, AT5G16590, AT5G49970, AT1G67990, AT1G55810, AT5G48480, AT5G28050, AT2G21660, AT2G44160, AT5G10020, AT1G47200, AT2G02400, AT1G23490, AT1G50290, AT2G31810, AT1G07820, AT3G56800, AT1G06850, AT1G07940, AT1G11360, AT5G26667, AT3G51160, AT3G53580, AT3G53620, AT5G45940, AT1G80460, AT4G29120, AT5G49460, AT4G35090, AT5G65430, AT3G28500, AT4G22570, AT1G72790, AT5G54770, AT2G05920, AT4G13930, AT5G67560, AT2G38700, AT4G26300, AT5G23940, AT1G67930, AT1G35160, AT5G16570, AT4G02510, AT3G53750, AT1G66200, AT3G59970, AT1G60060, AT4G28440, AT2G19760, AT2G36880, AT1G02950, AT1G75950, AT3G46830, AT1G78300, AT5G10480, AT5G39320, AT1G62800, AT2G22250, AT4G25740, AT5G16440, AT3G23750, AT1G47380, AT1G12310, AT1G27090, AT4G14960, AT4G34050, AT4G12420, AT5G10450, AT2G47900, AT5G41520, AT2G43940, AT3G07030, AT1G20330, AT1G76010, AT1G15950, AT5G19780, AT2G26080, AT5G23400, AT3G49870, AT1G68760, AT1G01090, AT1G62380, AT2G38360, AT2G33470, AT1G56700, AT5G17920, AT1G70600, AT5G60390, AT4G09000, AT1G50010, AT1G71770, AT4G34740, AT5G59290, AT3G53610, AT1G61730, AT4G33010, AT1G62820, AT5G54160, AT1G33590, AT3G05020, AT1G63000, AT5G42870, AT3G18060, AT3G22960, AT3G53260, AT3G43810, AT2G36310, AT3G23810, AT5G64260, AT1G04820, AT1G66080, AT3G61160, AT2G45300, AT2G35190, AT1G76550, AT1G77520, AT5G60860, AT4G17890, AT1G53070, AT1G20950, AT1G60810, AT2G31670, AT5G47770, AT1G12780, AT1G64980, AT4G11820, AT1G68540, AT5G11810, AT2G47730, AT1G50110, AT1G51160, AT5G50380, AT4G13560, AT1G76160	1305	2309	25147	1.26851	0.257754	0.0165468	0.0151607
GOTERM_CC_DIRECT	GO:0070505~pollen coat	3	0.2149	0.00778272	AT1G75930, AT5G07530, AT1G75910	1305	3	25147	19.2697	0.775148	0.0782368	0.071683
GOTERM_CC_DIRECT	GO:0005802~trans-Golgi network	25	1.79083	0.0111757	AT3G27230, AT3G21190, AT1G64650, AT4G30996, AT4G02500, AT3G49720, AT4G36890, AT5G65810, AT5G40830, AT4G14360, AT4G16120, AT5G45550, AT3G25140, AT4G00750, AT5G42860, AT5G25100, AT1G68740, AT5G61240, AT2G38360, AT3G23820, AT2G39750, AT2G41770, AT1G04430, AT1G45688, AT5G06700	1305	280	25147	1.72051	0.883117	0.106728	0.0977875
GOTERM_CC_DIRECT	GO:0016328~lateral plasma membrane	3	0.2149	0.0150305	AT1G70940, AT2G47160, AT5G60920	1305	4	25147	14.4523	0.944569	0.136706	0.125254
GOTERM_CC_DIRECT	GO:0005774~vacuolar membrane	40	2.86533	0.0214009	AT2G36830, AT3G27230, AT3G02050, AT5G40670, AT1G08470, AT5G14120, AT1G64650, AT1G80660, AT3G49720, AT5G15630, AT5G61790, AT1G64090, AT4G20150, AT1G04820, AT4G12420, AT2G28740, AT3G50830, AT5G40830, AT4G14360, AT5G67560, AT3G27020, AT5G20650, AT3G49870, AT1G59870, AT4G00750, AT4G23710, AT1G76800, AT5G17920, AT2G39750, AT5G60390, AT2G47730, AT1G78300, AT4G12730, AT2G38170, AT5G55630, AT1G07820, AT1G04430, AT1G20840, AT3G14920, AT1G07940	1305	536	25147	1.43804	0.983948	0.185799	0.170235
GOTERM_CC_DIRECT	GO:0005768~endosome	24	1.7192	0.0241898	AT3G27230, AT3G25140, AT3G21190, AT4G00750, AT4G30996, AT4G02500, AT5G25100, AT1G64650, AT3G49720, AT1G63690, AT5G61240, AT2G38360, AT3G23820, AT2G39750, AT4G36890, AT3G46830, AT5G65810, AT2G47160, AT5G40830, AT4G14360, AT1G04430, AT2G41770, AT4G16120, AT5G06700	1305	285	25147	1.62271	0.990694	0.192542	0.176413
GOTERM_CC_DIRECT	GO:0005960~glycine cleavage complex	3	0.2149	0.0241938	AT2G26080, AT4G33010, AT2G35120	1305	5	25147	11.5618	0.990701	0.192542	0.176413
GOTERM_CC_DIRECT	GO:0005789~endoplasmic reticulum membrane	31	2.22063	0.0443626	AT3G56950, AT5G48810, AT1G13580, AT1G06350, AT1G02190, AT5G57800, AT5G48570, AT3G55360, AT5G61790, AT1G68230, AT1G19300, AT3G58490, AT1G64090, AT5G04270, AT2G35190, AT1G02205, AT1G76490, AT1G67730, AT2G32720, AT1G57750, AT1G30890, AT5G16530, AT1G55850, AT4G21450, AT5G58000, AT1G01120, AT5G37300, AT5G07990, AT3G13730, AT2G31710, AT2G44660	1305	417	25147	1.43252	0.999828	0.323424	0.296331
GOTERM_CC_DIRECT	GO:0010008~endosome membrane	9	0.644699	0.0457479	AT5G54590, AT3G46830, AT1G08350, AT5G25100, AT1G32410, AT1G63690, AT5G52240, AT2G24170, AT2G38360	1305	77	25147	2.25231	0.999869	0.323424	0.296331
GOTERM_CC_DIRECT	GO:0005777~peroxisome	19	1.36103	0.0473525	AT2G31670, AT2G38700, AT1G04290, AT3G58750, AT1G66120, AT4G35090, AT5G48230, AT5G48880, AT2G18630, AT5G17920, AT1G16730, AT3G55290, AT5G63380, AT2G21660, AT4G39260, AT5G03530, AT2G06050, AT1G76490, AT4G16770	1305	226	25147	1.62002	0.999905	0.323424	0.296331
GOTERM_CC_DIRECT	GO:0000164~protein phosphatase type 1 complex	3	0.2149	0.047413	AT3G46820, AT5G59160, AT2G39840	1305	7	25147	8.25846	0.999907	0.323424	0.296331
GOTERM_CC_DIRECT	GO:0009507~chloroplast	222	15.9026	0.0532944	AT3G03780, AT5G43860, AT1G33330, AT5G16240, AT5G24780, AT1G08250, AT2G28190, AT1G72810, AT1G64190, AT5G37970, AT1G55805, AT1G52760, AT2G24820, AT3G14790, AT4G39260, AT2G28740, AT3G47350, AT1G01610, AT5G20740, AT5G21950, AT5G49970, AT4G08510, AT2G21660, AT2G31810, AT2G05990, AT1G07820, AT1G07940, AT3G53580, AT5G45940, AT1G31490, AT1G64650, AT3G54430, AT5G65430, AT4G05590, AT4G04020, AT4G09160, AT5G58330, AT5G54770, AT5G54530, AT1G23740, AT1G22410, AT2G14910, AT2G31230, AT4G26300, AT1G67930, AT5G51950, AT1G59870, AT2G06850, AT4G02510, AT5G17420, AT5G44860, AT5G30510, AT5G56600, AT5G57815, AT1G13280, AT1G01620, AT1G35290, AT1G61680, AT3G25130, AT5G16440, AT2G42975, AT1G70710, AT4G10000, AT5G10450, AT2G43940, AT3G53720, AT2G23770, AT4G18640, AT1G20850, AT4G37200, AT3G26570, AT5G41130, AT3G52760, AT1G01090, AT5G25140, AT2G38360, AT2G17880, AT4G09000, AT5G56980, AT1G53520, AT2G40320, AT4G34740, AT2G41770, AT1G26720, AT1G77590, AT3G14920, AT1G33590, AT2G34410, AT4G01995, AT1G64970, AT1G18870, AT5G17630, AT1G57765, AT1G17420, AT5G61790, AT5G64260, AT1G04820, AT3G20820, AT2G45300, AT5G09440, AT5G35970, AT1G78450, AT3G10570, AT5G52030, AT3G24190, AT3G49330, AT2G29090, AT1G65390, AT5G22090, AT2G47730, AT3G42950, AT5G01170, AT1G51440, AT2G31710, AT3G13730, AT2G40300, AT1G45688, AT5G22400, AT3G02050, AT2G39000, AT2G17695, AT5G53820, AT4G37000, AT1G25420, AT1G21065, AT4G13830, AT1G48420, AT2G02870, AT1G76570, AT1G10500, AT3G56240, AT3G62920, AT4G20260, AT5G28050, AT4G20820, AT2G38170, AT2G03850, AT1G75250, AT1G62870, AT5G42270, AT4G25840, AT3G57785, AT4G35090, AT5G15530, AT4G20150, AT1G32500, AT2G21970, AT4G33580, AT2G03740, AT2G42750, AT5G11280, AT1G61667, AT5G45550, AT2G36885, AT3G01670, AT1G07570, AT4G18260, AT3G54040, AT4G14210, AT3G27925, AT4G12830, AT4G24090, AT2G40100, AT2G22250, AT5G40670, AT3G54650, AT1G27090, AT4G13110, AT1G52720, AT2G45960, AT1G16080, AT5G60720, AT1G70670, AT5G41520, AT5G12470, AT3G47670, AT1G54580, AT5G01220, AT2G25310, AT1G80920, AT1G72290, AT2G26080, AT3G27020, AT5G47870, AT1G56260, AT2G14530, AT5G17920, AT5G60390, AT5G05270, AT1G24020, AT5G01590, AT5G65840, AT2G01110, AT1G61730, AT2G24210, AT4G33010, AT5G49820, AT5G67370, AT2G37400, AT1G61740, AT4G20070, AT3G05020, AT3G53300, AT1G08470, AT1G30120, AT3G56130, AT3G22960, AT2G19580, AT5G58770, AT4G23900, AT1G75100, AT2G42310, AT1G21640, AT2G17705, AT2G31670, AT5G18670, AT5G64090, AT1G67730, AT5G55710, AT3G44610, AT4G34480, AT5G07550	1305	3855	25147	1.1097	0.999971	0.351008	0.321604
GOTERM_CC_DIRECT	GO:0009941~chloroplast envelope	38	2.72206	0.0551961	AT2G36830, AT3G03780, AT5G42270, AT2G37400, AT1G30120, AT5G17630, AT5G15530, AT2G17695, AT1G29390, AT4G37000, AT5G58330, AT1G16080, AT5G54770, AT2G24820, AT1G74310, AT5G35970, AT5G12470, AT2G43940, AT1G76570, AT5G01220, AT3G12110, AT2G11910, AT1G23740, AT2G26080, AT3G26570, AT1G59870, AT4G02510, AT3G27100, AT1G66200, AT1G01090, AT2G47730, AT4G14210, AT5G01590, AT2G40100, AT2G40300, AT4G33010, AT2G05990, AT1G77590	1305	543	25147	1.34853	0.99998	0.351415	0.321977
GOTERM_CC_DIRECT	GO:0015629~actin cytoskeleton	4	0.286533	0.0725358	AT5G56600, AT5G59890, AT2G19760, AT2G19770	1305	19	25147	4.05679	0.999999	0.446914	0.409476
GOTERM_CC_DIRECT	GO:0012511~monolayer-surrounded lipid storage body	4	0.286533	0.0821751	AT5G07560, AT5G07530, AT5G07550, AT5G07600	1305	20	25147	3.85395	1	0.488149	0.447257
GOTERM_CC_DIRECT	GO:0005747~mitochondrial respiratory chain complex I	7	0.501433	0.0843398	AT3G57785, AT3G12260, AT2G42310, AT1G67350, AT4G16450, AT4G20150, AT4G02580	1305	59	25147	2.28624	1	0.488149	0.447257

### Sheet: Cluster 2 MF
Category	Term	Count	%	PValue	Genes	List Total	Pop Hits	Pop Total	Fold Enrichment	Bonferroni	Benjamini	FDR
GOTERM_MF_DIRECT	GO:0016722~oxidoreductase activity, oxidizing metal ions	13	9312320916905444	1.64888e+10	AT5G21100, AT2G29130, AT1G55570, AT5G60020, AT4G22010, AT2G38080, AT4G12420, AT5G05390, AT5G01190, AT1G75790, AT2G40370, AT1G76160, AT1G41830	997	42	18171	5.64128e+16	1.08438e+16	1.08496e+16	1.06353e+16
GOTERM_MF_DIRECT	GO:0005507~copper ion binding	31	2220630372492837	2.3275e+11	AT5G15350, AT1G31490, AT2G28190, AT5G20080, AT5G60020, AT4G22010, AT2G38080, AT1G72230, AT4G12420, AT2G02850, AT2G40370, AT1G41830, AT5G21100, AT2G29130, AT1G55570, AT1G64640, AT3G24450, AT1G66200, AT3G20570, AT1G62380, AT5G17920, AT4G20260, AT2G36880, AT5G05390, AT5G01190, AT3G15353, AT1G22480, AT3G48970, AT1G75790, AT2G05990, AT1G76160	997	241	18171	2.34438e+16	1.51985e+16	7657487996836175	7506200240059777
GOTERM_MF_DIRECT	GO:0052689~carboxylic ester hydrolase activity	22	1.57593e+16	7.05841e+10	AT5G23530, AT5G45670, AT5G45950, AT1G58430, AT5G45960, AT3G53100, AT5G26670, AT1G75920, AT4G26790, AT1G75910, AT1G75900, AT1G75930, AT2G45600, AT1G75880, AT4G19420, AT1G54790, AT1G20120, AT3G48460, AT5G33370, AT2G42990, AT2G04570, AT5G16080	997	150	18171	2673099297893681	4538388278628547	1393271487792021	1.36574e+16
GOTERM_MF_DIRECT	GO:0005200~structural constituent of cytoskeleton	11	7879656160458453	8.55957e+10	AT1G04820, AT5G19780, AT4G14960, AT5G23860, AT5G62700, AT2G37620, AT1G75780, AT3G53750, AT1G50010, AT5G12250, AT3G12110	997	43	18171	4662382496326187	5.47675e+16	1393271487792021	1.36574e+16
GOTERM_MF_DIRECT	GO:0016759~cellulose synthase activity	10	7163323782234957	1.05872e+11	AT5G44030, AT2G32540, AT2G32530, AT5G17420, AT5G64740, AT5G09870, AT4G18780, AT1G55850, AT4G07960, AT4G16590	997	36	18171	5062688064192578	6729588594531954	1393271487792021	1.36574e+16
GOTERM_MF_DIRECT	GO:0016760~cellulose synthase (UDP-forming) activity	8	5730659025787965	4.91104e+11	AT5G44030, AT2G32540, AT2G32530, AT5G17420, AT5G64740, AT5G09870, AT4G18780, AT1G55850	997	27	18171	5400200601805417	2.7619e+16	5133379901792291	5031960542030438
GOTERM_MF_DIRECT	GO:0015254~glycerol channel activity	9	6446991404011462	6.06694e+11	AT2G36830, AT3G56950, AT2G45960, AT5G60660, AT2G37180, AT1G80760, AT2G39010, AT1G01620, AT4G35100	997	36	18171	4556419257773321	3.29228e+16	5133379901792291	5031960542030438
GOTERM_MF_DIRECT	GO:0000977~RNA polymerase II regulatory region sequence-specific DNA binding	18	1.2894e+16	6.24119e+11	AT4G24540, AT5G44030, AT2G32540, AT5G25830, AT3G24050, AT2G32530, AT3G54340, AT5G17420, AT5G20240, AT1G55850, AT1G69120, AT3G51080, AT1G24260, AT2G03710, AT5G64740, AT5G09870, AT4G18780, AT2G45660	997	128	18171	2.56299e+16	3.3688e+16	5133379901792291	5031960542030438
GOTERM_MF_DIRECT	GO:0016413~O-acetyltransferase activity	9	6446991404011462	1.06622e+16	AT4G23790, AT1G01430, AT2G31110, AT2G34410, AT1G70230, AT3G55990, AT2G14530, AT1G29050, AT5G06700	997	39	18171	4205925468713834	5043791382546796	7015697578782702	6877089571907055
GOTERM_MF_DIRECT	GO:0015250~water channel activity	9	6446991404011462	1.06622e+16	AT2G36830, AT3G56950, AT2G45960, AT5G60660, AT2G37180, AT1G80760, AT2G39010, AT1G01620, AT4G35100	997	39	18171	4205925468713834	5043791382546796	7015697578782702	6877089571907055
GOTERM_MF_DIRECT	GO:0052716~hydroquinone:oxygen oxidoreductase activity	6	4.29799e+16	1.74264e+16	AT2G38080, AT5G05390, AT2G29130, AT5G01190, AT5G60020, AT2G40370	997	17	18171	6432591893327039	6826195785549218	1.04241e+16	1.02182e+16
GOTERM_MF_DIRECT	GO:0008289~lipid binding	22	1.57593e+16	2419023400034289	AT4G25860, AT5G62080, AT5G49800, AT3G51590, AT1G62510, AT1G55260, AT1G66850, AT4G00730, AT3G22120, AT4G14815, AT1G55960, AT4G08670, AT2G38540, AT5G13930, AT5G07560, AT4G09160, AT5G07530, AT1G48750, AT5G07550, AT4G33355, AT2G27130, AT5G52160	997	195	18171	2.05623e+16	7968164880236368	1326431164352135	1.30023e+16
GOTERM_MF_DIRECT	GO:0004565~beta-galactosidase activity	6	4.29799e+16	2988604201339531	AT5G63800, AT5G56870, AT2G28470, AT4G36360, AT1G45130, AT5G20710	997	19	18171	5.75548e+16	8604658604667714	1.42973e+16	1.40148e+16
GOTERM_MF_DIRECT	GO:0016491~oxidoreductase activity	36	2.5788e+16	3041982838706878	AT3G59845, AT1G12550, AT2G34410, AT4G24050, AT1G06350, AT1G02190, AT1G30040, AT5G16960, AT1G29890, AT5G57800, AT5G60020, AT1G66130, AT2G38080, AT1G16080, AT4G12420, AT5G54770, AT1G02205, AT3G14790, AT5G38000, AT3G47350, AT1G75280, AT5G46340, AT1G67730, AT5G49730, AT5G21482, AT1G68540, AT3G03910, AT3G55290, AT5G37940, AT5G37980, AT5G09550, AT5G08640, AT1G04350, AT5G02540, AT4G39330, AT2G05990	997	391	18171	1678067450433141	8652959797575066	1.42973e+16	1.40148e+16
GOTERM_MF_DIRECT	GO:0000989~transcription factor activity, transcription factor binding	5	3.58166e+16	4306502322848019	AT2G21320, AT3G03450, AT2G01570, AT1G66350, AT2G31380	997	13	18171	7009875781189723	9415625147627180	1771049080271248	1.73606e+16
GOTERM_MF_DIRECT	GO:0016207~4-coumarate-CoA ligase activity	5	3.58166e+16	4306502322848019	AT1G51680, AT3G21230, AT1G65060, AT1G62940, AT5G63380	997	13	18171	7009875781189723	9415625147627180	1771049080271248	1.73606e+16
GOTERM_MF_DIRECT	GO:0042285~xylosyltransferase activity	4	2.86533e+16	486490967844261	AT2G37090, AT4G36890, AT1G27440, AT5G67230	997	7	18171	1041467258919616	9595998779000092	1.88301e+16	1.8458e+16
GOTERM_MF_DIRECT	GO:0016746~transferase activity, transferring acyl groups	12	8595988538681949	5502470070564793	AT3G18850, AT1G01120, AT2G46720, AT1G75930, AT1G75880, AT2G38110, AT2G39000, AT3G52160, AT1G75920, AT1G01610, AT1G75910, AT1G75900	997	83	18171	2.63504e+16	9735003350604514	1998350983076871	1.95887e+16
GOTERM_MF_DIRECT	GO:0045309~protein phosphorylated amino acid binding	5	3.58166e+16	5770314388823792	AT1G35160, AT1G78300, AT5G10450, AT5G65430, AT4G09000	997	14	18171	65091703682476	9778044564146756	1998350983076871	1.95887e+16
GOTERM_MF_DIRECT	GO:0020037~heme binding	34	2.43553e+16	7774266639560535	AT1G11680, AT5G48810, AT1G13140, AT3G26200, AT3G53300, AT1G11600, AT4G35090, AT5G36940, AT1G74550, AT5G59920, AT1G28430, AT3G61880, AT4G39480, AT5G58390, AT3G10570, AT2G45580, AT2G40890, AT5G44620, AT2G29090, AT2G32720, AT1G57750, AT5G25140, AT5G42180, AT1G74540, AT5G05690, AT5G07990, AT1G44970, AT3G13730, AT5G06720, AT1G13080, AT5G52240, AT1G01600, AT1G63710, AT1G64900	997	386	18171	1605370515692154	9941156301172434	2504444639263008	2454964729976657
GOTERM_MF_DIRECT	GO:0016762~xyloglucan:xyloglucosyl transferase activity	7	501432664756447	8286323132806514	AT1G32170, AT3G25050, AT2G06850, AT1G11545, AT4G30270, AT4G14130, AT3G23730	997	33	18171	3866052703565241	9958102590461732	2504444639263008	2454964729976657
GOTERM_MF_DIRECT	GO:0030775~glucuronoxylan 4-O-methyltransferase activity	3	2.149e+16	8676290542509799	AT1G09610, AT1G33800, AT4G09990	997	3	18171	1.82257e+16	996765593524293	2504444639263008	2454964729976657
GOTERM_MF_DIRECT	GO:0016298~lipase activity	11	7879656160458453	9133580516434472	AT1G23240, AT5G11650, AT1G75930, AT1G20130, AT1G75880, AT5G45960, AT1G20120, AT1G75920, AT1G75910, AT5G19290, AT1G75900	997	77	18171	260366814729904	9976125040626056	2504444639263008	2454964729976657
GOTERM_MF_DIRECT	GO:0019825~oxygen binding	23	164756446991404	969798831851235	AT1G11680, AT1G13140, AT3G26200, AT5G44620, AT2G29090, AT3G53300, AT1G57750, AT1G11600, AT5G25140, AT1G74540, AT1G74550, AT5G05690, AT1G28430, AT3G61880, AT5G07990, AT3G13730, AT4G39480, AT3G10570, AT1G13080, AT1G01600, AT2G45580, AT1G63710, AT1G64900	997	234	18171	1.79141e+16	9983589526398132	2504444639263008	2454964729976657
GOTERM_MF_DIRECT	GO:0004553~hydrolase activity, hydrolyzing O-glycosyl compounds	24	1.7192e+16	9717221216157932	AT1G32170, AT5G01930, AT3G25050, AT2G06850, AT5G58090, AT4G14080, AT5G42100, AT1G11545, AT4G21760, AT3G23730, AT1G19940, AT1G64390, AT1G70710, AT5G49360, AT4G08160, AT2G20680, AT1G75940, AT4G34480, AT2G36190, AT4G39010, AT1G75680, AT4G14130, AT4G30270, AT1G02640	997	248	18171	1763775196557414	9983797906501760	2504444639263008	2454964729976657
GOTERM_MF_DIRECT	GO:0016757~transferase activity, transferring glycosyl groups	41	2.93696e+16	1.0473e+16	AT2G30150, AT1G12990, AT3G21190, AT5G44030, AT2G32530, AT5G22740, AT3G05320, AT5G41460, AT4G02500, AT1G19300, AT5G67230, AT2G18570, AT4G36890, AT2G37090, AT5G54690, AT4G32290, AT5G64740, AT1G27120, AT5G03760, AT4G18780, AT5G01220, AT1G26810, AT5G22940, AT3G25140, AT2G32540, AT2G31750, AT3G18170, AT5G15740, AT1G55850, AT4G07960, AT3G52060, AT1G23870, AT3G18660, AT5G09870, AT2G44500, AT3G50740, AT4G16590, AT5G38010, AT2G41770, AT2G44660, AT4G33330	997	499	18171	1.4975e+16	9990195930104924	2504444639263008	2454964729976657
GOTERM_MF_DIRECT	GO:0016747~transferase activity, transferring acyl groups other than amino-acyl groups	13	9312320916905444	1064939024547329	AT5G23940, AT4G24510, AT5G41130, AT1G31490, AT1G65450, AT5G48230, AT5G48880, AT3G52160, AT3G23840, AT5G13930, AT1G01120, AT2G19070, AT2G23000	997	103	18171	2.30033e+16	9991281363781252	2504444639263008	2454964729976657
GOTERM_MF_DIRECT	GO:0005506~iron ion binding	30	2148997134670487	1.06572e+16	AT1G11680, AT1G13140, AT3G26200, AT1G02190, AT3G53300, AT1G11600, AT5G57800, AT1G74550, AT1G02205, AT1G28430, AT3G61880, AT4G39480, AT3G10570, AT2G42750, AT2G45580, AT2G40890, AT5G43850, AT5G44620, AT2G29090, AT1G57750, AT5G25140, AT1G74540, AT5G05690, AT5G07990, AT3G13730, AT2G40300, AT1G13080, AT1G01600, AT1G63710, AT1G64900	997	336	18171	16272925920619	999132659709348	2504444639263008	2454964729976657
GOTERM_MF_DIRECT	GO:0016798~hydrolase activity, acting on glycosyl bonds	8	5730659025787965	1.19878e+16	AT1G32170, AT5G34940, AT3G25050, AT2G06850, AT1G11545, AT4G30270, AT4G14130, AT3G23730	997	46	18171	3169682961929266	9996422249076666	2.71998e+16	2666242918915334
GOTERM_MF_DIRECT	GO:0004467~long-chain fatty acid-CoA ligase activity	4	2.86533e+16	1.47384e+16	AT1G49430, AT2G47240, AT1G62940, AT1G77590	997	10	18171	7290270812437313	9999428627305152	3143860102994356	3081747365397202
GOTERM_MF_DIRECT	GO:0015018~galactosylgalactosylxylosylprotein 3-beta-glucuronosyltransferase activity	3	2.149e+16	167226601223104	AT2G37090, AT4G36890, AT5G67230	997	4	18171	1366925777331996	9999848354953620	3143860102994356	3081747365397202
GOTERM_MF_DIRECT	GO:0047334~diphosphate-fructose-6-phosphate 1-phosphotransferase activity	3	2.149e+16	167226601223104	AT1G12000, AT1G76550, AT1G20950	997	4	18171	1366925777331996	9999848354953620	3143860102994356	3081747365397202
GOTERM_MF_DIRECT	GO:0004375~glycine dehydrogenase (decarboxylating) activity	3	2.149e+16	167226601223104	AT2G26080, AT4G33010, AT2G35120	997	4	18171	1366925777331996	9999848354953620	3143860102994356	3081747365397202
GOTERM_MF_DIRECT	GO:0080116~glucuronoxylan glucuronosyltransferase activity	3	2.149e+16	167226601223104	AT1G27440, AT3G18660, AT4G33330	997	4	18171	1366925777331996	9999848354953620	3143860102994356	3081747365397202
GOTERM_MF_DIRECT	GO:0045548~phenylalanine ammonia-lyase activity	3	2.149e+16	167226601223104	AT3G10340, AT2G37040, AT3G53260	997	4	18171	1366925777331996	9999848354953620	3143860102994356	3081747365397202
GOTERM_MF_DIRECT	GO:0019904~protein domain specific binding	5	3.58166e+16	1.79678e+16	AT1G35160, AT1G78300, AT5G10450, AT2G31380, AT4G09000	997	19	18171	4796230797656126	9999934122652716	3.28411e+16	3.21923e+16
GOTERM_MF_DIRECT	GO:0008757~S-adenosylmethionine-dependent methyltransferase activity	13	9312320916905444	2.37639e+16	AT3G27230, AT1G15125, AT4G00750, AT1G64970, AT2G39750, AT3G15530, AT5G37970, AT1G77520, AT2G43940, AT1G20330, AT5G40830, AT4G14360, AT1G04430	997	115	18171	2060293925254023	9999998660016548	4.22612e+16	4142626173342283
GOTERM_MF_DIRECT	GO:0016788~hydrolase activity, acting on ester bonds	14	1002865329512894	2.61528e+16	AT5G45670, AT5G45950, AT1G58430, AT1G04290, AT1G08470, AT5G45960, AT3G53100, AT4G26790, AT1G54790, AT3G48460, AT5G33370, AT2G42990, AT1G35290, AT2G04570	997	130	18171	1.96277e+16	9999999732718352	4.52856e+16	4439088111731537
GOTERM_MF_DIRECT	GO:0005525~GTP binding	25	1.79083e+16	3218649704024516	AT3G51160, AT5G62880, AT4G14960, AT1G04820, AT5G62700, AT1G75780, AT1G73640, AT5G60860, AT5G52210, AT5G12250, AT5G19780, AT5G23860, AT5G67560, AT3G49870, AT5G45970, AT4G02510, AT1G55810, AT5G60390, AT3G46830, AT1G23490, AT1G50010, AT5G03530, AT3G53610, AT1G07940, AT3G11730	997	292	18171	1560417554031959	9999999995523656	5430439757046491	5323151433579009
GOTERM_MF_DIRECT	GO:0004506~squalene monooxygenase activity	3	2.149e+16	3884735997890366	AT1G58440, AT2G22830, AT5G24150	997	6	18171	9112838515546638	9999999999952426	6390390716529651	6264136796598215
GOTERM_MF_DIRECT	GO:0005355~glucose transmembrane transporter activity	7	501432664756447	4221046873158511	AT3G19930, AT3G05960, AT1G50310, AT5G17630, AT4G16480, AT5G27360, AT1G20840	997	47	18171	2.71446e+16	999999999999526	677426546960561	6640427398017659
GOTERM_MF_DIRECT	GO:0046910~pectinesterase inhibitor activity	12	8595988538681949	4.32687e+16	AT5G53370, AT2G01610, AT3G49330, AT3G17130, AT1G14890, AT5G62350, AT1G70720, AT3G59010, AT3G62820, AT3G47670, AT3G14310, AT5G20740	997	112	18171	1.95275e+16	999999999999771	6778757783406485	6644830957898454
GOTERM_MF_DIRECT	GO:0030570~pectate lyase activity	5	3.58166e+16	5.12882e+16	AT3G07010, AT1G04680, AT1G30350, AT5G55720, AT5G48900	997	26	18171	3.50494e+16	9999999999999992	7842214496597975	7687277128124154
GOTERM_MF_DIRECT	GO:0003785~actin monomer binding	3	2.149e+16	5244034009883144	AT5G56600, AT2G19760, AT2G19770	997	7	18171	7811004441897119	9999999999999996	7842214496597975	7687277128124154
GOTERM_MF_DIRECT	GO:0016705~oxidoreductase activity, acting on paired donors, with incorporation or reduction of molecular oxygen	14	1002865329512894	6303352008038554	AT1G11680, AT1G13140, AT3G53300, AT1G57750, AT1G74540, AT1G74550, AT5G05690, AT4G14210, AT3G61880, AT5G07990, AT3G13730, AT4G39480, AT1G01600, AT2G40890	997	148	18171	1.72405e+16	10	9216901380643040	9034804544855262
GOTERM_MF_DIRECT	GO:0008810~cellulase activity	5	3.58166e+16	6451286946964555	AT1G75680, AT4G39010, AT1G19940, AT1G64390, AT1G70710	997	28	18171	32545851841238	10	9228145241527560	9045826262591604
GOTERM_MF_DIRECT	GO:0004872~receptor activity	6	4.29799e+16	6596805541918402	AT5G53160, AT4G38320, AT5G20270, AT2G24150, AT5G46790, AT4G17870	997	40	18171	2733851554663992	10	9235527758685762	9053062924547596
GOTERM_MF_DIRECT	GO:1990538~xylan O-acetyltransferase activity	3	2.149e+16	6743098350672194	AT3G55990, AT5G01360, AT2G40320	997	8	18171	683462888665998	10	9243663989046468	9061038408715760
GOTERM_MF_DIRECT	GO:0004857~enzyme inhibitor activity	9	6446991404011462	7129824213920231	AT5G53370, AT2G01610, AT3G49330, AT1G14890, AT5G62350, AT1G70720, AT3G59010, AT3G62820, AT5G20740	997	80	18171	2.05039e+16	10	9574335372978596	9385176771384794
GOTERM_MF_DIRECT	GO:0102391~decanoate--CoA ligase activity	3	2.149e+16	8362556158976554	AT1G49430, AT2G47240, AT1G77590	997	9	18171	6075225677031093	10	10	9817351598173516
GOTERM_MF_DIRECT	GO:0016740~transferase activity	22	1.57593e+16	871983993280113	AT5G23940, AT2G32540, AT2G34410, AT5G46340, AT2G32530, AT5G22740, AT4G24510, AT5G41460, AT3G29670, AT1G31490, AT4G02500, AT1G64980, AT1G29890, AT1G65450, AT4G07960, AT5G63560, AT3G23840, AT1G02950, AT1G23870, AT2G23800, AT5G03760, AT5G22940	997	279	18171	1437150160157893	10	10	9817351598173516
GOTERM_MF_DIRECT	GO:0004144~diacylglycerol O-acyltransferase activity	4	2.86533e+16	9347674254175774	AT5G41130, AT1G72110, AT5G37300, AT5G22490	997	20	18171	3.64514e+16	10	10	9817351598173516
GOTERM_MF_DIRECT	GO:0030599~pectinesterase activity	9	6446991404011462	938280014658221	AT5G53370, AT3G17130, AT5G07420, AT1G69940, AT3G59010, AT3G47670, AT1G75790, AT3G14310, AT1G41830	997	85	18171	1929777567998112	10	10	9817351598173516
GOTERM_MF_DIRECT	GO:0046914~transition metal ion binding	8	5730659025787965	9884271866905340	AT3G05220, AT4G35060, AT3G53530, AT1G56210, AT3G24450, AT5G19090, AT3G48970, AT3G56240	997	72	18171	2025075225677031	10	10	9817351598173516

### Sheet: Cluster 3 BP
Category	Term	Count	%	PValue	Genes	List Total	Pop Hits	Pop Total	Fold Enrichment	Bonferroni	Benjamini	FDR
GOTERM_BP_DIRECT	GO:0007018~microtubule-based movement	17	1.39344	4.82035e-08	AT4G21270, AT1G59540, AT5G27950, AT3G23670, AT5G27550, AT3G19050, AT2G36200, AT4G05190, AT4G38950, AT1G72250, AT5G60930, AT3G17360, AT1G18370, AT5G55520, AT3G20150, AT2G28620, AT5G23910	903	64	18499	5.44164	5.04678e-05	5.04691e-05	4.96496e-05
GOTERM_BP_DIRECT	GO:0006268~DNA unwinding involved in DNA replication	8	0.655738	1.62566e-06	AT1G44900, AT3G10270, AT3G23890, AT5G46280, AT4G02060, AT5G44635, AT2G16440, AT2G07690	903	14	18499	11.7064	0.00170062	0.000851034	0.000837216
GOTERM_BP_DIRECT	GO:0048366~leaf development	20	1.63934	9.91408e-06	AT1G11130, AT2G36400, AT3G54220, AT4G18390, AT3G61970, AT4G14713, AT2G39175, AT2G37860, AT4G39400, AT5G28640, AT1G53230, AT5G60970, AT3G14940, AT3G13960, AT2G24060, AT5G02410, AT4G37740, AT5G53290, AT3G52910, AT2G46870	903	125	18499	3.27779	0.0103264	0.00299042	0.00294187
GOTERM_BP_DIRECT	GO:0019762~glucosinolate catabolic process	10	0.819672	1.14247e-05	AT1G52400, AT3G14210, AT2G43910, AT5G25980, AT5G26000, AT5G28510, AT3G09260, AT3G16400, AT1G66270, AT1G66280	903	31	18499	6.60844	0.0118905	0.00299042	0.00294187
GOTERM_BP_DIRECT	GO:0009658~chloroplast organization	19	1.55738	3.56087e-05	AT5G42480, AT5G22640, AT1G62750, AT1G63680, AT5G44650, AT3G08010, AT3G19570, AT4G20130, AT2G31270, AT4G28740, AT2G36000, AT2G20570, AT5G35220, AT3G48870, AT2G48120, AT1G08540, AT2G24060, AT5G55280, AT2G28000	903	125	18499	3.1139	0.0365965	0.00745647	0.0073354
GOTERM_BP_DIRECT	GO:0009416~response to light stimulus	24	1.96721	4.60343e-05	AT1G67900, AT2G37678, AT1G55480, AT3G49110, AT2G32400, AT4G26150, AT4G20130, AT5G67385, AT4G34250, AT3G19820, AT4G14400, AT1G48030, AT1G20090, AT5G35220, AT2G26710, AT5G04140, AT3G15570, AT2G45050, AT2G26640, AT1G50280, AT4G37930, AT4G38740, AT2G29650, AT4G32890	903	188	18499	2.61525	0.0470558	0.00762121	0.00749747
GOTERM_BP_DIRECT	GO:0007067~mitotic nuclear division	15	1.22951	5.09537e-05	AT4G21270, AT5G51600, AT5G17620, AT2G34680, AT4G26760, AT4G33270, AT4G05190, AT5G55230, AT4G34160, AT5G13840, AT5G06150, AT4G33260, AT2G18290, AT2G40550, AT1G03780	903	84	18499	3.65824	0.0519517	0.00762121	0.00749747
GOTERM_BP_DIRECT	GO:0005975~carbohydrate metabolic process	37	3.03279	0.000188988	AT1G32060, AT5G51820, AT5G24420, AT5G26000, AT1G11820, AT1G66270, AT5G11920, AT5G64380, AT5G11720, AT3G18080, AT1G52400, AT5G63810, AT3G13560, AT5G09660, AT3G62750, AT4G25900, AT2G32810, AT3G47010, AT2G40690, AT5G49215, AT1G60260, AT1G55370, AT2G31870, AT2G39930, AT5G25980, AT1G45191, AT1G70820, AT1G66280, AT4G01040, AT2G45310, AT3G20440, AT5G04360, AT5G62630, AT5G28510, AT3G52840, AT3G09260, AT5G20950	903	390	18499	1.94356	0.179539	0.0247338	0.0243322
GOTERM_BP_DIRECT	GO:0000911~cytokinesis by cell plate formation	9	0.737705	0.000494642	AT5G55230, AT5G51600, AT3G17360, AT1G18370, AT1G50240, AT3G19050, AT5G18700, AT1G09630, AT4G26760	903	39	18499	4.72757	0.4043	0.0575433	0.056609
GOTERM_BP_DIRECT	GO:0055114~oxidation-reduction process	92	7.54098	0.000629218	AT2G29360, AT3G32980, AT5G18100, AT4G31500, AT4G37925, AT1G80560, AT5G18660, AT3G28760, AT5G14220, AT3G21770, AT4G03070, AT4G21860, AT4G27440, AT1G31710, AT3G18080, AT3G14150, AT4G34570, AT2G18150, AT5G53580, AT3G12290, AT3G63440, AT3G15360, AT5G35790, AT1G74470, AT1G22430, AT1G03630, AT4G36430, AT5G47630, AT3G53130, AT5G04900, AT5G47990, AT5G42580, AT3G49110, AT4G34900, AT5G44400, AT2G37790, AT3G20790, AT2G19940, AT5G21060, AT5G48000, AT5G64110, AT2G13440, AT4G28220, AT1G16400, AT1G47290, AT2G43350, AT4G08280, AT1G74880, AT3G11170, AT1G20020, AT2G26710, AT5G04140, AT1G75130, AT4G37410, AT5G42590, AT1G13100, AT1G68850, AT5G24160, AT2G34490, AT1G68010, AT2G35660, AT5G06060, AT1G16410, AT3G19820, AT5G06690, AT4G19710, AT2G38380, AT5G40850, AT3G09150, AT1G44446, AT2G40690, AT5G20400, AT3G14415, AT4G27710, AT3G26310, AT5G49555, AT5G62790, AT3G63510, AT4G23430, AT1G13710, AT5G58860, AT1G03400, AT4G36220, AT1G50430, AT4G12310, AT1G31800, AT2G38390, AT5G62630, AT3G52940, AT3G14420, AT4G33670, AT5G58260	903	1330	18499	1.41709	0.482631	0.0658791	0.0648094
GOTERM_BP_DIRECT	GO:0016126~sterol biosynthetic process	9	0.737705	0.000704742	AT1G50430, AT5G13710, AT4G12110, AT4G22756, AT1G20050, AT3G52940, AT5G24160, AT2G34490, AT1G47290	903	41	18499	4.49696	0.521991	0.0670786	0.0659895
GOTERM_BP_DIRECT	GO:0009624~response to nematode	12	0.983607	0.000872573	AT2G18150, AT5G51600, AT2G36400, AT3G53760, AT1G69850, AT4G32650, AT1G60960, AT2G41560, AT5G44370, AT5G38030, AT2G21050, AT2G29650	903	74	18499	3.32208	0.599076	0.0689288	0.0678096
GOTERM_BP_DIRECT	GO:0007049~cell cycle	16	1.31148	0.000876932	AT1G44900, AT5G67260, AT5G48630, AT5G46280, AT4G02060, AT2G16440, AT3G50070, AT3G51280, AT2G31270, AT4G28080, AT1G44110, AT3G62980, AT5G44635, AT5G55280, AT1G20610, AT2G07690	903	122	18499	2.68671	0.600903	0.0689288	0.0678096
GOTERM_BP_DIRECT	GO:0018026~peptidyl-lysine monomethylation	5	0.409836	0.000930901	AT5G14260, AT1G14030, AT3G07670, AT4G20130, AT1G24610	903	10	18499	10.2431	0.622848	0.0689288	0.0678096
GOTERM_BP_DIRECT	GO:0009089~lysine biosynthetic process via diaminopimelate	6	0.491803	0.00103199	AT3G02020, AT3G14390, AT4G19710, AT5G11880, AT5G21060, AT4G33680	903	17	18499	7.23041	0.660761	0.0689288	0.0678096
GOTERM_BP_DIRECT	GO:0006270~DNA replication initiation	7	0.57377	0.00105335	AT1G44900, AT1G67630, AT5G46280, AT4G02060, AT5G44635, AT2G16440, AT2G07690	903	25	18499	5.73612	0.668273	0.0689288	0.0678096
GOTERM_BP_DIRECT	GO:0009751~response to salicylic acid	18	1.47541	0.00150004	AT4G23130, AT3G50480, AT2G37710, AT4G04695, AT4G23170, AT3G51450, AT3G28910, AT2G14560, AT2G37630, AT5G46050, AT1G74430, AT1G21270, AT1G49010, AT4G14400, AT1G76930, AT3G45860, AT4G23810, AT3G46130	903	155	18499	2.37904	0.792311	0.0923845	0.0908845
GOTERM_BP_DIRECT	GO:0042127~regulation of cell proliferation	7	0.57377	0.00161994	AT1G11130, AT5G67260, AT1G44900, AT4G34160, AT4G14713, AT3G50070, AT4G37750	903	27	18499	5.31123	0.816851	0.0942267	0.0926968
GOTERM_BP_DIRECT	GO:0000105~histidine biosynthetic process	5	0.409836	0.0020289	AT5G10330, AT4G14910, AT4G26900, AT4G39120, AT2G36230	903	12	18499	8.5359	0.880737	0.111803	0.109988
GOTERM_BP_DIRECT	GO:0051301~cell division	22	1.80328	0.0023276	AT4G21270, AT5G67260, AT1G63680, AT1G15570, AT5G48630, AT5G17620, AT3G60630, AT2G34680, AT3G50070, AT3G51280, AT4G33270, AT4G05190, AT4G34160, AT5G13840, AT5G06150, AT4G33260, AT2G18290, AT1G44110, AT2G40550, AT2G45160, AT1G03780, AT1G20610	903	218	18499	2.06741	0.912825	0.119274	0.117338
GOTERM_BP_DIRECT	GO:0010305~leaf vascular tissue pattern formation	7	0.57377	0.00239232	AT1G11130, AT2G32010, AT3G54720, AT1G05470, AT3G63300, AT1G27340, AT2G32280	903	29	18499	4.94493	0.91855	0.119274	0.117338
GOTERM_BP_DIRECT	GO:0032259~methylation	21	1.72131	0.00370795	AT3G28460, AT2G34300, AT2G27590, AT3G23480, AT5G27400, AT2G43910, AT5G13710, AT4G34570, AT4G36470, AT3G62000, AT1G77530, AT1G23360, AT1G80860, AT1G76790, AT5G40850, AT1G48600, AT5G38020, AT1G21100, AT4G19120, AT1G78140, AT4G33110	903	212	18499	2.02929	0.979543	0.176465	0.173599
GOTERM_BP_DIRECT	GO:0042742~defense response to bacterium	25	2.04918	0.00448832	AT1G32060, AT4G23140, AT4G23260, AT1G08450, AT4G31500, AT4G23300, AT5G14565, AT4G01050, AT5G44070, AT5G46050, AT3G14150, AT3G14210, AT1G19350, AT2G41560, AT3G14415, AT4G23130, AT3G49110, AT4G23290, AT2G37630, AT4G04570, AT1G20020, AT3G45860, AT2G26330, AT3G14420, AT4G19660	903	276	18499	1.85563	0.990994	0.204316	0.200999
GOTERM_BP_DIRECT	GO:0048564~photosystem I assembly	4	0.327869	0.00537974	AT5G35220, AT5G44650, AT2G30950, AT1G22700	903	8	18499	10.2431	0.996475	0.234691	0.23088
GOTERM_BP_DIRECT	GO:0080003~thalianol metabolic process	3	0.245902	0.0068938	AT5G47990, AT5G48010, AT5G48000	903	3	18499	20.4862	0.999285	0.277608	0.2731
GOTERM_BP_DIRECT	GO:0000281~mitotic cytokinesis	3	0.245902	0.0068938	AT3G17360, AT3G19050, AT2G28620	903	3	18499	20.4862	0.999285	0.277608	0.2731
GOTERM_BP_DIRECT	GO:0009625~response to insect	6	0.491803	0.00762465	AT1G52400, AT5G23010, AT3G14210, AT5G24770, AT5G26000, AT1G16410	903	26	18499	4.72757	0.999669	0.289903	0.285196
GOTERM_BP_DIRECT	GO:0009854~oxidative photosynthetic carbon pathway	4	0.327869	0.00777915	AT3G14150, AT1G68010, AT3G14420, AT3G14415	903	9	18499	9.10496	0.999719	0.289903	0.285196
GOTERM_BP_DIRECT	GO:0009684~indoleacetic acid biosynthetic process	5	0.409836	0.00802978	AT4G31500, AT2G20610, AT1G08980, AT1G16410, AT1G16400	903	17	18499	6.02534	0.999784	0.289903	0.285196
GOTERM_BP_DIRECT	GO:0000226~microtubule cytoskeleton organization	6	0.491803	0.0105136	AT4G05190, AT5G55230, AT5G51600, AT1G20090, AT1G75640, AT4G26760	903	28	18499	4.38989	0.999984	0.358858	0.353031
GOTERM_BP_DIRECT	GO:0009088~threonine biosynthetic process	4	0.327869	0.0107141	AT3G02020, AT4G19710, AT5G21060, AT2G17265	903	10	18499	8.19446	0.999987	0.358858	0.353031
GOTERM_BP_DIRECT	GO:0007169~transmembrane receptor protein tyrosine kinase signaling pathway	14	1.14754	0.0109679	AT4G20270, AT5G43020, AT5G45840, AT5G14210, AT5G67200, AT1G75820, AT5G05160, AT2G01210, AT1G75640, AT5G51560, AT3G28040, AT3G46370, AT5G58150, AT4G34220	903	130	18499	2.2062	0.99999	0.358858	0.353031
GOTERM_BP_DIRECT	GO:0006418~tRNA aminoacylation for protein translation	6	0.491803	0.0122055	AT5G16715, AT3G62120, AT5G52520, AT4G33760, AT4G04350, AT5G49030	903	29	18499	4.23852	0.999997	0.387248	0.380961
GOTERM_BP_DIRECT	GO:0010258~NADH dehydrogenase complex (plastoquinone) assembly	3	0.245902	0.0133422	AT1G74880, AT4G37925, AT5G58260	903	4	18499	15.3646	0.999999	0.410862	0.404191
GOTERM_BP_DIRECT	GO:0006526~arginine biosynthetic process	4	0.327869	0.0182629	AT2G37500, AT3G27740, AT2G19940, AT5G10920	903	12	18499	6.82872	1	0.534033	0.525362
GOTERM_BP_DIRECT	GO:0019252~starch biosynthetic process	6	0.491803	0.0183622	AT5G51820, AT2G39930, AT3G20440, AT5G04360, AT5G39790, AT3G30720	903	32	18499	3.84115	1	0.534033	0.525362
GOTERM_BP_DIRECT	GO:0042538~hyperosmotic salinity response	8	0.655738	0.0202766	AT1G16920, AT5G44650, AT1G74520, AT5G24770, AT5G37850, AT2G41130, AT5G58140, AT5G46050	903	57	18499	2.87525	1	0.549591	0.540667
GOTERM_BP_DIRECT	GO:0006261~DNA-dependent DNA replication	5	0.409836	0.0203521	AT3G10270, AT1G14460, AT3G23890, AT2G40550, AT4G24790	903	22	18499	4.65594	1	0.549591	0.540667
GOTERM_BP_DIRECT	GO:1900140~regulation of seedling development	3	0.245902	0.0215217	AT4G39400, AT2G13790, AT2G46690	903	5	18499	12.2917	1	0.549591	0.540667
GOTERM_BP_DIRECT	GO:0009067~aspartate family amino acid biosynthetic process	3	0.245902	0.0215217	AT3G02020, AT4G19710, AT5G21060	903	5	18499	12.2917	1	0.549591	0.540667
GOTERM_BP_DIRECT	GO:0032790~ribosome disassembly	3	0.245902	0.0215217	AT1G62750, AT2G24060, AT4G30690	903	5	18499	12.2917	1	0.549591	0.540667
GOTERM_BP_DIRECT	GO:0006346~methylation-dependent chromatin silencing	4	0.327869	0.0228963	AT4G13940, AT5G59380, AT5G66750, AT3G46580	903	13	18499	6.30343	1	0.570574	0.56131
GOTERM_BP_DIRECT	GO:0006730~one-carbon metabolic process	6	0.491803	0.0234333	AT3G55630, AT4G34570, AT3G12290, AT4G13940, AT3G10160, AT4G37930	903	34	18499	3.6152	1	0.570574	0.56131
GOTERM_BP_DIRECT	GO:1901657~glycosyl compound metabolic process	5	0.409836	0.0273844	AT1G60260, AT3G62750, AT5G36890, AT1G45191, AT3G18080	903	24	18499	4.26795	1	0.651624	0.641044
GOTERM_BP_DIRECT	GO:0071482~cellular response to light stimulus	4	0.327869	0.0281058	AT5G13730, AT2G48120, AT1G08540, AT1G68010	903	14	18499	5.85319	1	0.653929	0.643311
GOTERM_BP_DIRECT	GO:0019761~glucosinolate biosynthetic process	6	0.491803	0.0293293	AT5G23010, AT5G23020, AT2G20610, AT4G03070, AT1G16410, AT1G16400	903	36	18499	3.41436	1	0.66756	0.656721
GOTERM_BP_DIRECT	GO:0009902~chloroplast relocation	3	0.245902	0.0312485	AT3G25690, AT5G55280, AT5G58140	903	6	18499	10.2431	1	0.681608	0.670541
GOTERM_BP_DIRECT	GO:0045088~regulation of innate immune response	3	0.245902	0.0312485	AT3G14840, AT2G37630, AT1G17600	903	6	18499	10.2431	1	0.681608	0.670541
GOTERM_BP_DIRECT	GO:0009735~response to cytokinin	16	1.31148	0.0344276	AT1G32060, AT3G32980, AT2G30950, AT4G26150, AT1G66270, AT4G34160, AT1G20020, AT5G09660, AT3G15360, AT5G04430, AT3G14420, AT3G09260, AT3G10520, AT4G33680, AT4G38740, AT5G58140	903	183	18499	1.79114	1	0.735627	0.723683
GOTERM_BP_DIRECT	GO:0043622~cortical microtubule organization	5	0.409836	0.0356984	AT5G55230, AT3G06030, AT3G53760, AT2G28620, AT2G03680	903	26	18499	3.93965	1	0.747524	0.735387
GOTERM_BP_DIRECT	GO:0006468~protein phosphorylation	55	4.5082	0.040565	AT5G43020, AT5G45840, AT5G18700, AT5G46570, AT1G75640, AT5G51560, AT2G07180, AT5G58150, AT4G23130, AT2G37710, AT4G23290, AT1G66980, AT5G14210, AT1G21270, AT2G23200, AT2G20850, AT1G18670, AT3G14840, AT3G28040, AT3G46370, AT1G60800, AT4G34220, AT4G23140, AT4G20270, AT4G23260, AT3G04810, AT2G13790, AT4G23300, AT1G49580, AT3G53380, AT5G28290, AT5G56790, AT1G29720, AT1G75820, AT5G05160, AT1G16260, AT1G50240, AT5G07620, AT1G66920, AT4G04695, AT1G56120, AT5G25440, AT5G23580, AT4G11900, AT5G67200, AT1G65190, AT4G04570, AT4G26540, AT3G45860, AT2G01210, AT2G26330, AT5G38990, AT2G40860, AT2G45590, AT2G42960	903	870	18499	1.2951	1	0.832775	0.819253
GOTERM_BP_DIRECT	GO:0045047~protein targeting to ER	3	0.245902	0.0423526	AT4G04200, AT2G39960, AT4G40042	903	7	18499	8.77978	1	0.852754	0.838908
GOTERM_BP_DIRECT	GO:0005983~starch catabolic process	4	0.327869	0.0471364	AT5G04360, AT5G64860, AT1G10760, AT3G10940	903	17	18499	4.82027	1	0.931167	0.916048
GOTERM_BP_DIRECT	GO:0006633~fatty acid biosynthetic process	12	0.983607	0.04832	AT5G47630, AT4G34250, AT3G11170, AT4G12110, AT1G09430, AT4G22756, AT2G15090, AT1G32440, AT2G26640, AT5G38020, AT4G13050, AT3G45140	903	128	18499	1.92058	1	0.936871	0.921659
GOTERM_BP_DIRECT	GO:0008652~cellular amino acid biosynthetic process	8	0.655738	0.0504405	AT5G05590, AT2G29690, AT1G52410, AT4G19710, AT5G04140, AT5G21060, AT3G03630, AT3G04940	903	69	18499	2.37521	1	0.960205	0.944614
GOTERM_BP_DIRECT	GO:0015995~chlorophyll biosynthetic process	6	0.491803	0.0522556	AT5G18660, AT5G14220, AT1G74470, AT1G44446, AT4G27440, AT1G03630	903	42	18499	2.92659	1	0.970284	0.95453
GOTERM_BP_DIRECT	GO:0009117~nucleotide metabolic process	3	0.245902	0.0546769	AT4G29700, AT4G13720, AT5G58240	903	8	18499	7.68231	1	0.970284	0.95453
GOTERM_BP_DIRECT	GO:0050665~hydrogen peroxide biosynthetic process	3	0.245902	0.0546769	AT3G14150, AT3G14420, AT3G14415	903	8	18499	7.68231	1	0.970284	0.95453
GOTERM_BP_DIRECT	GO:0045962~positive regulation of development, heterochronic	3	0.245902	0.0546769	AT4G18390, AT1G53230, AT5G60970	903	8	18499	7.68231	1	0.970284	0.95453
GOTERM_BP_DIRECT	GO:0009409~response to cold	22	1.80328	0.0597599	AT1G32060, AT1G55490, AT3G53460, AT5G51820, AT2G36400, AT3G25770, AT5G17890, AT2G35040, AT4G04330, AT5G65020, AT4G10030, AT3G11170, AT1G17190, AT3G14210, AT3G16470, AT3G16460, AT1G74520, AT3G16450, AT2G42530, AT2G26640, AT4G37930, AT5G58670	903	299	18499	1.50734	1	1	0.984704
GOTERM_BP_DIRECT	GO:0009965~leaf morphogenesis	7	0.57377	0.0624399	AT4G18390, AT1G53230, AT5G60970, AT2G26330, AT2G23380, AT2G48120, AT2G37630	903	58	18499	2.47247	1	1	0.984704
GOTERM_BP_DIRECT	GO:0010020~chloroplast fission	4	0.327869	0.0625411	AT5G42480, AT3G19720, AT1G63680, AT5G55280	903	19	18499	4.31288	1	1	0.984704
GOTERM_BP_DIRECT	GO:0010119~regulation of stomatal movement	6	0.491803	0.066749	AT1G52400, AT1G20090, AT1G05805, AT1G69850, AT5G25980, AT5G26000	903	45	18499	2.73149	1	1	0.984704
GOTERM_BP_DIRECT	GO:0009742~brassinosteroid mediated signaling pathway	7	0.57377	0.0667824	AT4G39400, AT1G19350, AT2G13790, AT3G50750, AT3G05800, AT5G46570, AT4G38740	903	59	18499	2.43056	1	1	0.984704
GOTERM_BP_DIRECT	GO:0000910~cytokinesis	3	0.245902	0.0680763	AT5G55230, AT5G51600, AT4G26760	903	9	18499	6.82872	1	1	0.984704
GOTERM_BP_DIRECT	GO:0090307~mitotic spindle assembly	3	0.245902	0.0680763	AT3G43610, AT3G53760, AT1G03780	903	9	18499	6.82872	1	1	0.984704
GOTERM_BP_DIRECT	GO:1904668~positive regulation of ubiquitin protein ligase activity	3	0.245902	0.0680763	AT4G33270, AT5G13840, AT4G33260	903	9	18499	6.82872	1	1	0.984704
GOTERM_BP_DIRECT	GO:0042744~hydrogen peroxide catabolic process	9	0.737705	0.0685076	AT2G18150, AT3G49110, AT3G32980, AT2G38380, AT2G38390, AT1G68850, AT3G21770, AT5G64110, AT4G36430	903	89	18499	2.07163	1	1	0.984704
GOTERM_BP_DIRECT	GO:0009082~branched-chain amino acid biosynthetic process	4	0.327869	0.0710088	AT1G80560, AT3G23940, AT1G74040, AT5G16290	903	20	18499	4.09723	1	1	0.984704
GOTERM_BP_DIRECT	GO:0071472~cellular response to salt stress	5	0.409836	0.0750065	AT2G32010, AT5G18100, AT1G66270, AT2G03680, AT1G66280	903	33	18499	3.10396	1	1	0.984704
GOTERM_BP_DIRECT	GO:0051726~regulation of cell cycle	8	0.655738	0.0768147	AT5G67260, AT4G34160, AT5G06150, AT1G15570, AT5G48630, AT1G44110, AT3G50070, AT1G20610	903	76	18499	2.15644	1	1	0.984704
GOTERM_BP_DIRECT	GO:0048528~post-embryonic root development	3	0.245902	0.0824169	AT5G55230, AT2G17780, AT4G26760	903	10	18499	6.14585	1	1	0.984704
GOTERM_BP_DIRECT	GO:0051262~protein tetramerization	3	0.245902	0.0824169	AT5G50950, AT4G18440, AT5G10920	903	10	18499	6.14585	1	1	0.984704
GOTERM_BP_DIRECT	GO:0010928~regulation of auxin mediated signaling pathway	3	0.245902	0.0824169	AT4G35020, AT3G59060, AT1G27340	903	10	18499	6.14585	1	1	0.984704
GOTERM_BP_DIRECT	GO:0008285~negative regulation of cell proliferation	3	0.245902	0.0824169	AT2G36400, AT4G32980, AT4G37740	903	10	18499	6.14585	1	1	0.984704
GOTERM_BP_DIRECT	GO:0048437~floral organ development	3	0.245902	0.0824169	AT1G11130, AT4G20270, AT1G13710	903	10	18499	6.14585	1	1	0.984704
GOTERM_BP_DIRECT	GO:0010103~stomatal complex morphogenesis	3	0.245902	0.0824169	AT3G63440, AT1G75640, AT2G26330	903	10	18499	6.14585	1	1	0.984704
GOTERM_BP_DIRECT	GO:0009610~response to symbiotic fungus	3	0.245902	0.0824169	AT3G50480, AT3G09260, AT1G10760	903	10	18499	6.14585	1	1	0.984704
GOTERM_BP_DIRECT	GO:0006952~defense response	41	3.36066	0.090408	AT1G62630, AT1G61300, AT5G17890, AT1G59620, AT5G46510, AT3G23010, AT1G11820, AT1G63360, AT4G29140, AT1G70850, AT1G17600, AT3G17860, AT2G15080, AT5G04230, AT2G39030, AT4G36150, AT3G13560, AT1G70890, AT4G19530, AT1G53350, AT1G52040, AT4G16860, AT4G23130, AT3G49110, AT1G63350, AT1G66980, AT2G43910, AT5G18650, AT5G63020, AT4G11900, AT1G58602, AT2G17265, AT2G14080, AT5G36930, AT3G45860, AT5G11250, AT3G62980, AT3G11010, AT1G60800, AT2G46440, AT4G16990	903	658	18499	1.27649	1	1	0.984704
GOTERM_BP_DIRECT	GO:0009063~cellular amino acid catabolic process	2	0.163934	0.0951438	AT3G47340, AT1G68890	903	2	18499	20.4862	1	1	0.984704
GOTERM_BP_DIRECT	GO:0009853~photorespiration	6	0.491803	0.0953397	AT3G12290, AT3G10160, AT5G04140, AT4G37930, AT1G68010, AT1G23310	903	50	18499	2.45834	1	1	0.984704
GOTERM_BP_DIRECT	GO:0008283~cell proliferation	6	0.491803	0.0953397	AT5G55230, AT2G18290, AT1G15570, AT5G28640, AT5G48070, AT4G26760	903	50	18499	2.45834	1	1	0.984704
GOTERM_BP_DIRECT	GO:0009944~polarity specification of adaxial/abaxial axis	4	0.327869	0.0992206	AT2G26330, AT4G00180, AT2G37630, AT2G26580	903	23	18499	3.56281	1	1	0.984704

### Sheet: Cluster 3 CC
Category	Term	Count	%	PValue	Genes	List Total	Pop Hits	Pop Total	Fold Enrichment	Bonferroni	Benjamini	FDR
GOTERM_CC_DIRECT	GO:0009507~chloroplast	368	30.1639	8.17522e-49	AT3G02690, AT5G47420, AT3G25690, AT5G50950, AT4G21180, AT1G55480, AT5G24420, AT1G59840, AT3G52155, AT1G80560, AT5G18660, AT2G35040, AT5G54510, AT2G30950, AT4G21860, AT1G78915, AT1G52400, AT3G48200, AT4G18440, AT4G17470, AT5G35790, AT5G09820, AT5G55280, AT1G70070, AT3G63160, AT4G30690, AT5G43745, AT2G27770, AT3G28290, AT1G24610, AT3G53130, AT1G55490, AT1G55370, AT3G27740, AT1G09210, AT1G56340, AT5G24770, AT5G25980, AT3G17040, AT1G68560, AT3G23940, AT2G36145, AT4G08870, AT3G57050, AT1G73110, AT5G59410, AT5G05590, AT1G74440, AT3G11170, AT1G50575, AT1G73470, AT3G20440, AT1G20020, AT3G43540, AT5G04140, AT4G23810, AT2G26550, AT5G01790, AT2G40760, AT2G48120, AT1G60960, AT5G58560, AT3G63170, AT4G23140, AT5G51820, AT3G53460, AT1G63680, AT2G35260, AT5G66520, AT5G26260, AT2G16660, AT1G16410, AT2G36230, AT1G19920, AT5G62720, AT1G48240, AT4G14740, AT3G14210, AT5G55740, AT1G70890, AT4G39040, AT4G34830, AT5G39210, AT4G32650, AT1G21440, AT4G34950, AT1G44446, AT5G03940, AT5G38360, AT3G61080, AT1G15210, AT1G02280, AT2G18710, AT3G18390, AT4G21770, AT5G10920, AT1G66280, AT2G36000, AT2G25800, AT5G02180, AT1G31800, AT1G26220, AT5G57930, AT5G04360, AT1G54350, AT1G02150, AT5G08720, AT1G78140, AT1G06510, AT5G36170, AT1G11220, AT5G45840, AT5G14260, AT5G20140, AT3G52870, AT1G60230, AT3G28760, AT5G26000, AT1G57620, AT5G44070, AT2G44230, AT5G53580, AT5G10330, AT3G12290, AT5G07960, AT3G20230, AT5G55520, AT4G36910, AT5G52010, AT2G24060, AT5G39790, AT4G33760, AT3G02020, AT5G04900, AT5G44520, AT5G66090, AT1G60000, AT3G09210, AT5G15220, AT5G27560, AT2G19940, AT4G28740, AT5G45170, AT4G04350, AT4G10470, AT4G08280, AT1G74880, AT5G13730, AT5G10460, AT5G33320, AT2G26110, AT4G16570, AT3G48110, AT2G42740, AT2G27680, AT3G19810, AT5G42590, AT3G02030, AT4G01750, AT4G19160, AT3G49560, AT3G01060, AT3G23890, AT1G14030, AT5G44650, AT3G08010, AT1G68650, AT5G64380, AT4G19710, AT5G11880, AT5G40850, AT4G13050, AT2G29650, AT5G42480, AT2G03280, AT3G29185, AT3G06880, AT4G29735, AT4G26900, AT3G63510, AT1G18640, AT5G63040, AT2G31270, AT5G46160, AT3G12080, AT1G52410, AT4G29060, AT3G14940, AT2G42960, AT1G23310, AT5G58260, AT5G02940, AT5G22640, AT1G64355, AT1G33290, AT2G37500, AT4G37925, AT5G14220, AT2G32290, AT4G20130, AT4G27440, AT2G37860, AT4G01050, AT3G18080, AT3G19720, AT1G21060, AT3G14390, AT2G26840, AT3G15360, AT1G49630, AT2G27810, AT5G09660, AT1G49750, AT1G23360, AT3G46780, AT2G42530, AT2G41560, AT4G33680, AT1G32090, AT1G03630, AT2G31890, AT4G24620, AT2G39930, AT4G30620, AT1G35340, AT5G48360, AT5G24490, AT1G28150, AT5G48000, AT2G35450, AT4G05090, AT5G11750, AT2G39140, AT4G14910, AT3G09260, AT4G37930, AT1G80830, AT1G74040, AT2G46220, AT3G32930, AT1G32060, AT1G62750, AT5G19690, AT5G22620, AT5G42030, AT5G19210, AT5G64860, AT1G17220, AT1G26180, AT2G35660, AT3G59040, AT4G20030, AT3G18890, AT3G16470, AT3G48500, AT3G63300, AT2G28800, AT5G09760, AT1G80860, AT1G08540, AT3G09150, AT3G55920, AT1G65900, AT2G28000, AT3G50480, AT1G15730, AT3G54960, AT1G63610, AT2G33255, AT2G29690, AT3G04260, AT1G06240, AT5G23020, AT5G52520, AT3G51450, AT5G62790, AT5G62550, AT4G23430, AT5G65020, AT1G70820, AT4G27595, AT4G33470, AT4G31050, AT4G11980, AT2G01210, AT2G04842, AT5G09770, AT1G22940, AT2G03750, AT1G22700, AT1G08530, AT4G31850, AT3G10940, AT3G50920, AT2G32650, AT3G07420, AT1G08450, AT3G32980, AT5G23010, AT3G25770, AT5G18100, AT5G41760, AT1G60990, AT1G66970, AT3G59780, AT1G32440, AT5G66140, AT1G29700, AT1G27400, AT4G34570, AT3G10270, AT1G74470, AT5G16290, AT4G01935, AT2G27290, AT1G67950, AT4G16060, AT3G25760, AT3G07670, AT3G56040, AT1G29040, AT1G17850, AT3G03630, AT3G05810, AT5G16715, AT4G13220, AT3G63370, AT5G09995, AT3G18680, AT5G35220, AT3G48870, AT3G12587, AT3G10840, AT5G16140, AT3G60750, AT1G68010, AT5G06690, AT2G39030, AT1G22170, AT2G46910, AT4G11830, AT1G20430, AT4G39120, AT3G14415, AT4G32175, AT2G31790, AT4G04850, AT2G32520, AT3G22150, AT1G11290, AT4G28360, AT5G20070, AT4G09620, AT1G10760, AT2G17265, AT1G68260, AT5G49030, AT4G13200, AT1G30910, AT1G47580, AT5G06340, AT5G36890, AT5G42765, AT3G45140, AT3G14420, AT5G44820, AT3G17930, AT4G34120	1139	3855	25147	2.10759	1.79855e-46	1.79855e-46	1.59417e-46
GOTERM_CC_DIRECT	GO:0009570~chloroplast stroma	88	7.21311	9.00574e-20	AT2G37500, AT1G55480, AT3G25770, AT5G14260, AT1G80560, AT2G35040, AT1G32440, AT4G21860, AT5G10330, AT3G14390, AT1G49630, AT3G15360, AT4G18440, AT2G42530, AT5G35790, AT5G09820, AT5G55280, AT5G39790, AT4G33680, AT1G70070, AT3G02020, AT1G55490, AT4G24620, AT3G27740, AT5G66090, AT4G30620, AT4G16060, AT5G24490, AT2G19940, AT5G21060, AT3G17040, AT3G23940, AT2G36145, AT5G45170, AT4G04350, AT3G57050, AT5G16715, AT1G20020, AT3G20440, AT5G04140, AT3G48870, AT3G48110, AT4G37930, AT2G27680, AT3G63170, AT1G32060, AT1G62750, AT5G51820, AT5G22620, AT3G53460, AT5G16140, AT1G14030, AT3G60750, AT1G17220, AT5G64380, AT1G19920, AT5G06690, AT3G18890, AT4G19710, AT3G48500, AT5G11880, AT5G39210, AT1G21440, AT1G44446, AT5G03940, AT3G14415, AT2G28000, AT5G44340, AT1G15730, AT1G63610, AT5G52520, AT4G26900, AT5G62790, AT1G10760, AT5G10920, AT2G17265, AT1G70820, AT5G49030, AT4G11980, AT2G01210, AT2G04842, AT5G04360, AT4G29060, AT1G22940, AT3G14420, AT3G45140, AT4G34120, AT5G36170	1139	653	25147	2.97531	1.98126e-17	9.90631e-18	8.7806e-18
GOTERM_CC_DIRECT	GO:0009941~chloroplast envelope	65	5.32787	2.7555e-12	AT5G22640, AT1G55480, AT3G25770, AT5G20140, AT1G80560, AT5G18660, AT5G14220, AT2G30950, AT4G27440, AT2G37860, AT3G22620, AT4G01050, AT3G15360, AT5G09660, AT3G46780, AT2G40550, AT2G42530, AT1G74470, AT3G63160, AT5G43745, AT1G03630, AT1G55490, AT3G53130, AT4G24620, AT4G30620, AT3G25760, AT1G64680, AT3G17040, AT1G67080, AT3G11170, AT5G04140, AT5G33320, AT3G48870, AT1G03780, AT2G27680, AT1G74040, AT3G10840, AT2G41130, AT3G63170, AT3G32930, AT1G32060, AT3G28220, AT1G62750, AT5G51820, AT1G78180, AT3G49560, AT3G60750, AT1G17220, AT1G31410, AT5G62720, AT3G14210, AT3G18890, AT2G40690, AT2G28000, AT5G42480, AT1G02280, AT1G10760, AT4G23430, AT1G31800, AT4G29060, AT3G45140, AT1G08530, AT5G58260, AT5G02940, AT5G58140	1139	543	25147	2.64287	6.06202e-10	2.0207e-10	1.79107e-10
GOTERM_CC_DIRECT	GO:0005871~kinesin complex	16	1.31148	3.82132e-08	AT1G59540, AT5G27950, AT3G23670, AT5G27550, AT3G19050, AT2G36200, AT4G05190, AT4G38950, AT1G72250, AT5G60930, AT3G17360, AT1G18370, AT5G55520, AT3G20150, AT2G28620, AT5G23910	1139	59	25147	5.98729	8.40687e-06	2.10173e-06	1.86289e-06
GOTERM_CC_DIRECT	GO:0042555~MCM complex	7	0.57377	5.70777e-08	AT1G44900, AT5G46280, AT4G02060, AT5G44635, AT2G40550, AT2G16440, AT2G07690	1139	7	25147	22.0781	1.2557e-05	2.51142e-06	2.22603e-06
GOTERM_CC_DIRECT	GO:0005874~microtubule	24	1.96721	1.04726e-06	AT4G21270, AT5G44340, AT5G19770, AT5G51600, AT1G59540, AT3G06030, AT3G23670, AT3G53760, AT5G27550, AT3G19050, AT5G18700, AT3G04630, AT2G36200, AT4G26760, AT4G38950, AT5G55230, AT5G60930, AT3G17360, AT1G18370, AT3G20150, AT1G03780, AT2G28620, AT5G55280, AT5G23910	1139	161	25147	3.29115	0.000230371	3.83996e-05	3.40361e-05
GOTERM_CC_DIRECT	GO:0005773~vacuole	57	4.67213	1.2402e-06	AT4G29700, AT3G32980, AT5G18100, AT1G14250, AT5G26000, AT5G66140, AT1G27400, AT1G52400, AT5G05460, AT5G09660, AT3G62750, AT1G52040, AT2G32810, AT2G41560, AT2G42570, AT5G58150, AT1G16920, AT3G49110, AT1G09210, AT1G04040, AT5G25980, AT5G24770, AT1G62660, AT2G39330, AT5G62890, AT1G29040, AT4G13940, AT3G52840, AT2G42740, AT3G09260, AT5G23920, AT3G28220, AT1G66270, AT5G11720, AT2G35780, AT3G19820, AT5G63810, AT3G14210, AT3G16470, AT2G38380, AT1G54000, AT3G50750, AT3G14415, AT4G10060, AT3G51450, AT1G27480, AT5G58860, AT5G13710, AT4G37550, AT1G52410, AT1G22060, AT5G10560, AT4G29260, AT2G38390, AT1G54030, AT1G78660, AT1G23310	1139	629	25147	2.00072	0.000272806	3.89776e-05	3.45483e-05
GOTERM_CC_DIRECT	GO:0009535~chloroplast thylakoid membrane	42	3.44262	1.61538e-06	AT5G22640, AT1G32060, AT1G55480, AT3G25770, AT4G37925, AT5G20140, AT1G59840, AT5G44650, AT2G30950, AT3G56010, AT4G27440, AT1G78915, AT4G01050, AT3G18890, AT3G15360, AT2G28800, AT3G46780, AT1G74470, AT1G44446, AT5G55280, AT4G35440, AT3G63160, AT2G29650, AT1G03630, AT2G27290, AT4G04850, AT5G04900, AT1G55370, AT3G25760, AT2G18710, AT2G36145, AT1G73110, AT1G74880, AT1G52410, AT4G13200, AT1G20020, AT1G22700, AT5G42765, AT1G60960, AT3G45140, AT3G17930, AT5G58260	1139	407	25147	2.27833	0.00035532	4.44229e-05	3.93748e-05
GOTERM_CC_DIRECT	GO:0005788~endoplasmic reticulum lumen	11	0.901639	8.4803e-06	AT1G52400, AT3G54960, AT1G52410, AT1G08450, AT1G09210, AT1G56340, AT5G28510, AT3G09260, AT1G66270, AT3G15950, AT1G66280	1139	40	25147	6.07149	0.00186393	0.000207296	0.00018374
GOTERM_CC_DIRECT	GO:0009506~plasmodesma	74	6.06557	5.35584e-05	AT2G42810, AT3G53760, AT5G18700, AT3G21770, AT1G18810, AT1G27400, AT1G52400, AT3G16450, AT4G19410, AT2G25270, AT1G32090, AT2G42570, AT4G23130, AT5G42580, AT4G05520, AT4G23290, AT5G44400, AT1G56340, AT1G04040, AT5G25980, AT5G14450, AT2G39330, AT5G62890, AT1G68560, AT2G34680, AT3G16420, AT1G53840, AT4G13940, AT2G20850, AT3G62120, AT3G16460, AT3G14840, AT2G42740, AT4G16370, AT3G09260, AT1G13100, AT5G19770, AT4G23140, AT4G23260, AT1G67320, AT4G23300, AT5G26260, AT1G66270, AT1G30600, AT4G38950, AT1G48240, AT1G75820, AT3G14210, AT3G16470, AT1G54000, AT1G51570, AT3G20370, AT2G05760, AT5G44340, AT1G11130, AT2G34300, AT2G33530, AT2G32400, AT5G25440, AT5G17980, AT3G22790, AT4G11900, AT4G04570, AT1G66280, AT5G08000, AT5G13710, AT5G60930, AT3G45860, AT4G12390, AT1G54030, AT3G14420, AT2G28790, AT5G20950, AT3G15950	1139	1008	25147	1.62082	0.011714	0.00114809	0.00101762
GOTERM_CC_DIRECT	GO:0009524~phragmoplast	15	1.22951	5.74043e-05	AT4G21270, AT5G51600, AT3G23670, AT5G17620, AT3G19050, AT5G18700, AT2G34680, AT4G26760, AT4G05190, AT5G55230, AT3G17360, AT1G18370, AT1G50240, AT1G03780, AT2G03680	1139	91	25147	3.63925	0.0125499	0.00114809	0.00101762
GOTERM_CC_DIRECT	GO:0000347~THO complex	6	0.491803	0.000267398	AT1G44900, AT5G46280, AT4G02060, AT5G44635, AT2G16440, AT2G07690	1139	14	25147	9.46206	0.057138	0.00490229	0.00434521
GOTERM_CC_DIRECT	GO:0016020~membrane	113	9.2623	0.000325281	AT3G02690, AT5G18660, AT2G30950, AT4G03070, AT4G27440, AT2G37860, AT5G46050, AT1G72130, AT4G36670, AT4G14400, AT1G22550, AT5G57100, AT2G27810, AT3G46780, AT4G19410, AT4G23130, AT1G55490, AT1G55370, AT4G05520, AT1G04280, AT5G62890, AT3G18090, AT1G47290, AT1G53840, AT4G13940, AT3G62120, AT5G04140, AT3G16460, AT2G20610, AT3G09260, AT1G60960, AT4G16370, AT4G37930, AT5G58560, AT4G37410, AT1G32060, AT5G19690, AT4G31600, AT1G66270, AT1G16410, AT4G27860, AT1G48240, AT1G75820, AT3G14210, AT3G16470, AT5G39210, AT2G05760, AT2G21050, AT2G28000, AT3G05750, AT1G15210, AT3G04260, AT3G26310, AT3G51450, AT2G18710, AT5G65020, AT1G13710, AT1G66280, AT4G36220, AT4G12310, AT5G02180, AT2G02020, AT3G15950, AT5G20950, AT3G03220, AT3G32980, AT4G31500, AT4G09810, AT1G57620, AT4G29140, AT4G26550, AT1G74470, AT4G33760, AT5G47990, AT5G42580, AT5G43310, AT2G19940, AT5G64110, AT4G09640, AT1G16400, AT2G47630, AT1G23170, AT5G35220, AT1G69850, AT3G48870, AT5G01870, AT5G42590, AT1G13100, AT3G49560, AT2G04080, AT2G38330, AT5G19930, AT5G44370, AT3G19820, AT1G25440, AT1G26770, AT4G11830, AT3G20370, AT1G33080, AT4G10060, AT4G35440, AT2G29650, AT4G04695, AT4G12110, AT2G40540, AT4G30560, AT3G14420, AT4G35335, AT1G23310, AT5G38030, AT5G58260, AT5G59470, AT5G58140	1139	1797	25147	1.38833	0.0690722	0.00550476	0.00487922
GOTERM_CC_DIRECT	GO:0009505~plant-type cell wall	31	2.54098	0.000427053	AT1G11580, AT5G26000, AT1G72730, AT3G21770, AT5G11720, AT3G18080, AT1G30600, AT5G63810, AT1G26770, AT2G38380, AT1G54000, AT5G09760, AT4G25900, AT2G32810, AT4G19410, AT4G33220, AT2G33530, AT3G49110, AT1G04040, AT5G14450, AT3G05910, AT5G64110, AT1G68560, AT5G08000, AT1G53840, AT5G10560, AT2G01210, AT3G52840, AT5G20950, AT2G28790, AT2G27680	1139	341	25147	2.0071	0.0896915	0.0064208	0.00569117
GOTERM_CC_DIRECT	GO:0010168~ER body	5	0.409836	0.000437782	AT1G52400, AT1G54030, AT3G09260, AT3G15950, AT4G27860	1139	9	25147	12.2656	0.0918386	0.0064208	0.00569117
GOTERM_CC_DIRECT	GO:0009295~nucleoid	8	0.655738	0.000842656	AT3G04260, AT3G10270, AT3G48500, AT1G63680, AT3G09210, AT3G23890, AT3G46780, AT4G20130	1139	35	25147	5.04643	0.16928	0.0115865	0.0102699
GOTERM_CC_DIRECT	GO:0009574~preprophase band	6	0.491803	0.000983739	AT5G55230, AT5G51600, AT5G18700, AT2G34680, AT2G03680, AT4G26760	1139	18	25147	7.35938	0.194691	0.0127307	0.0112841
GOTERM_CC_DIRECT	GO:0048046~apoplast	39	3.19672	0.00109186	AT1G32060, AT1G62750, AT5G19770, AT5G51820, AT3G06030, AT1G66970, AT5G26000, AT1G68010, AT5G11920, AT5G48070, AT5G11720, AT5G63810, AT3G14210, AT1G79720, AT5G09660, AT2G32810, AT3G14415, AT1G25425, AT2G28000, AT5G44340, AT1G55490, AT4G23170, AT1G09210, AT1G56340, AT5G25980, AT1G68560, AT5G65020, AT1G48030, AT4G34260, AT4G13940, AT1G20020, AT5G04140, AT3G14940, AT3G52840, AT4G37930, AT2G41530, AT3G14420, AT1G23310, AT4G38740	1139	494	25147	1.74301	0.213639	0.0133449	0.0118284
GOTERM_CC_DIRECT	GO:0031969~chloroplast membrane	16	1.31148	0.00149347	AT3G02690, AT4G04850, AT3G53130, AT2G38330, AT3G17040, AT1G68890, AT2G37860, AT1G67080, AT1G31800, AT5G35220, AT5G33320, AT3G48870, AT1G74470, AT5G58560, AT1G03630, AT5G58140	1139	138	25147	2.55978	0.28022	0.0172929	0.0153278
GOTERM_CC_DIRECT	GO:0005783~endoplasmic reticulum	50	4.09836	0.00194079	AT5G47420, AT2G31440, AT4G21180, AT1G08450, AT4G31500, AT2G39960, AT4G27760, AT1G52400, AT5G47990, AT1G09210, AT1G56340, AT5G48000, AT5G62890, AT1G16400, AT4G01040, AT5G08580, AT1G77110, AT3G09260, AT3G48350, AT4G37410, AT5G42590, AT5G19690, AT4G00300, AT5G55940, AT5G24160, AT1G66270, AT1G16410, AT1G64170, AT4G27860, AT4G14420, AT3G19820, AT1G51570, AT4G32650, AT3G55920, AT5G02410, AT3G54960, AT4G17050, AT3G25540, AT2G17820, AT3G51450, AT1G34350, AT5G17980, AT1G13710, AT1G66280, AT4G36220, AT5G13710, AT2G15090, AT5G42600, AT1G54030, AT1G26940	1139	703	25147	1.57028	0.34779	0.0213487	0.0189227
GOTERM_CC_DIRECT	GO:0009534~chloroplast thylakoid	20	1.63934	0.00267324	AT3G53460, AT1G55480, AT5G20140, AT5G18660, AT2G30950, AT5G24490, AT1G64680, AT3G59780, AT4G20130, AT4G27440, AT4G04330, AT4G01050, AT5G06690, AT3G18890, AT1G20020, AT2G28800, AT3G46780, AT4G37930, AT1G74470, AT1G03630	1139	206	25147	2.14351	0.445063	0.0269785	0.0239128
GOTERM_CC_DIRECT	GO:0005819~spindle	9	0.737705	0.00280389	AT4G35020, AT5G55230, AT3G53760, AT5G18700, AT1G03780, AT2G28620, AT2G34680, AT2G36200, AT4G26760	1139	54	25147	3.67969	0.460829	0.0269785	0.0239128
GOTERM_CC_DIRECT	GO:0005787~signal peptidase complex	4	0.327869	0.00282048	AT4G04200, AT5G27430, AT2G39960, AT4G40042	1139	7	25147	12.6161	0.462799	0.0269785	0.0239128
GOTERM_CC_DIRECT	GO:0005777~peroxisome	21	1.72131	0.00338328	AT5G18100, AT5G25980, AT5G26000, AT3G19570, AT1G68010, AT4G28220, AT3G19720, AT1G52400, AT3G14150, AT1G52410, AT3G14210, AT5G09660, AT3G61100, AT4G13280, AT3G14420, AT3G09260, AT1G23310, AT1G21770, AT3G15950, AT3G14415, AT4G14440	1139	226	25147	2.05151	0.525543	0.0310134	0.0274891
GOTERM_CC_DIRECT	GO:0055028~cortical microtubule	5	0.409836	0.00490539	AT5G55230, AT5G51600, AT2G34680, AT2G03680, AT4G26760	1139	16	25147	6.89942	0.661029	0.0431675	0.0382621
GOTERM_CC_DIRECT	GO:0005886~plasma membrane	198	16.2295	0.00728015	AT1G67900, AT4G21180, AT1G14250, AT5G45480, AT5G46570, AT3G22620, AT1G72130, AT4G36670, AT1G22550, AT5G03040, AT1G75640, AT5G58670, AT3G28290, AT4G23130, AT1G55490, AT1G66940, AT2G43910, AT3G20790, AT5G67385, AT1G53840, AT1G60960, AT4G16370, AT3G28040, AT3G46370, AT4G38740, AT3G18800, AT4G23140, AT4G23260, AT1G49580, AT1G48240, AT1G29720, AT4G32650, AT5G07620, AT1G74690, AT1G15210, AT1G56120, AT2G37450, AT4G11900, AT1G65190, AT4G26540, AT1G10200, AT1G50430, AT5G12420, AT5G02180, AT3G45860, AT5G04360, AT2G26330, AT1G54350, AT5G59670, AT2G32010, AT5G45840, AT4G09810, AT2G13610, AT4G29140, AT4G22750, AT4G35020, AT2G02950, AT1G20050, AT4G25900, AT2G07180, AT2G25270, AT1G16920, AT2G37710, AT4G00670, AT4G23290, AT5G43310, AT5G65440, AT2G34680, AT1G21270, AT2G26910, AT1G74880, AT2G47630, AT1G18670, AT3G15570, AT1G69850, AT1G77110, AT5G01870, AT1G60800, AT1G09160, AT5G45500, AT2G38330, AT5G19930, AT3G53380, AT4G39400, AT3G19820, AT1G27460, AT1G51570, AT3G47290, AT1G66920, AT4G04695, AT3G22790, AT5G17980, AT2G38460, AT4G22300, AT1G68780, AT2G17780, AT4G04570, AT5G08000, AT5G60210, AT5G62630, AT2G40540, AT5G03110, AT1G45207, AT5G58140, AT5G22640, AT2G16800, AT1G11820, AT5G18700, AT3G22104, AT5G46050, AT1G20090, AT1G72410, AT5G13000, AT2G27810, AT1G49750, AT4G14480, AT1G32090, AT3G48040, AT5G58150, AT4G05520, AT5G14210, AT5G62890, AT5G08580, AT4G13940, AT2G20850, AT3G14840, AT4G37930, AT1G80830, AT4G20390, AT4G20270, AT5G19690, AT1G61300, AT4G31600, AT1G31650, AT2G13790, AT4G23300, AT5G28290, AT5G56790, AT1G75820, AT5G05160, AT1G53430, AT1G49730, AT1G16260, AT2G28800, AT1G09630, AT1G50280, AT3G55920, AT2G21050, AT2G07680, AT1G11130, AT5G44340, AT3G54720, AT5G62550, AT5G67200, AT4G23430, AT2G15042, AT2G01210, AT2G45590, AT2G46440, AT4G33110, AT2G28150, AT5G43020, AT4G31500, AT1G66970, AT1G18810, AT1G27400, AT5G51560, AT1G14460, AT1G66980, AT4G28100, AT4G09640, AT3G43740, AT1G23170, AT3G44150, AT5G23920, AT5G19770, AT2G04080, AT3G23010, AT3G25670, AT3G58550, AT2G36430, AT5G67130, AT5G09960, AT3G13560, AT5G53880, AT3G14410, AT1G33080, AT4G10060, AT4G04850, AT2G32400, AT3G25540, AT2G17820, AT5G23580, AT5G45470, AT3G13690, AT4G30560, AT4G35335, AT5G38030	1139	3702	25147	1.18084	0.79961	0.0616013	0.0546011
GOTERM_CC_DIRECT	GO:0009508~plastid chromosome	5	0.409836	0.00767458	AT3G04260, AT3G48500, AT3G09210, AT3G46780, AT4G20130	1139	18	25147	6.13282	0.816386	0.0625336	0.0554275
GOTERM_CC_DIRECT	GO:0030176~integral component of endoplasmic reticulum membrane	6	0.491803	0.011995	AT1G50430, AT4G14400, AT4G21180, AT2G42810, AT3G52940, AT4G40042	1139	31	25147	4.27319	0.929691	0.0942462	0.0835364
GOTERM_CC_DIRECT	GO:0016021~integral component of membrane	278	22.7869	0.0128861	AT3G02690, AT5G47420, AT1G59840, AT1G14250, AT2G30950, AT1G35510, AT5G45480, AT1G12750, AT1G78915, AT4G34250, AT1G72130, AT4G36670, AT4G14400, AT1G22550, AT5G57100, AT1G75640, AT1G54385, AT3G48200, AT3G63160, AT5G43745, AT3G28290, AT4G23130, AT1G66940, AT1G24070, AT1G47290, AT5G59410, AT1G74440, AT3G11170, AT1G53840, AT5G12440, AT1G53040, AT1G60960, AT3G28040, AT5G58560, AT3G46370, AT4G37410, AT3G18800, AT4G23140, AT4G23260, AT2G35260, AT2G16660, AT1G16410, AT4G27860, AT5G62720, AT1G48240, AT4G13410, AT1G29720, AT4G14740, AT4G32650, AT2G05760, AT5G07620, AT4G34950, AT1G15210, AT1G56120, AT1G14240, AT3G26310, AT1G02280, AT2G37450, AT2G18710, AT1G72600, AT4G11900, AT1G13710, AT4G26540, AT1G50430, AT4G36220, AT4G12310, AT5G12420, AT5G02180, AT3G45860, AT2G26330, AT1G54350, AT3G52940, AT2G02020, AT5G59670, AT1G11220, AT4G39190, AT4G09810, AT2G13610, AT5G41000, AT1G57620, AT4G29140, AT4G22750, AT4G26550, AT5G07960, AT4G22756, AT1G20050, AT2G32810, AT5G47900, AT2G25270, AT2G37710, AT5G42580, AT1G38131, AT4G23290, AT5G65440, AT4G01080, AT1G30410, AT4G28740, AT1G21270, AT2G26910, AT1G02730, AT1G74520, AT1G69850, AT5G33320, AT2G26110, AT1G77110, AT1G60800, AT2G37920, AT5G42590, AT4G01750, AT3G49560, AT5G44650, AT4G00300, AT2G38330, AT5G27430, AT1G68650, AT5G24160, AT5G19930, AT1G68890, AT5G66440, AT3G53380, AT2G20725, AT1G64170, AT4G39400, AT3G19820, AT1G51570, AT3G06080, AT2G29650, AT1G66920, AT2G03280, AT2G34300, AT5G50420, AT4G29735, AT5G17980, AT1G27480, AT1G67330, AT1G17430, AT2G38460, AT5G63040, AT2G17780, AT4G04570, AT2G45310, AT5G36930, AT3G13175, AT2G40540, AT2G42960, AT5G59470, AT5G02940, AT1G80280, AT1G64355, AT4G04200, AT2G16800, AT5G20580, AT2G37860, AT4G01050, AT3G18080, AT5G46050, AT1G70470, AT2G26840, AT4G36150, AT5G13000, AT2G27810, AT1G32090, AT5G58150, AT1G68600, AT5G48360, AT5G14210, AT4G23410, AT5G48000, AT5G62890, AT4G01040, AT1G67080, AT2G23200, AT5G08580, AT2G20850, AT2G26710, AT3G14840, AT1G80830, AT4G19120, AT3G28220, AT4G20390, AT4G20270, AT3G50470, AT5G19690, AT4G31600, AT3G28100, AT2G13790, AT1G26180, AT4G23300, AT1G75820, AT5G05160, AT1G72310, AT1G53430, AT1G49730, AT1G16260, AT2G28800, AT1G80860, AT2G21050, AT2G07680, AT1G11130, AT3G50480, AT3G54720, AT4G30400, AT1G34350, AT2G32280, AT5G67200, AT2G15042, AT2G14080, AT5G58860, AT2G01210, AT5G38990, AT1G22700, AT1G08530, AT2G45590, AT3G50920, AT2G31440, AT5G43020, AT4G31500, AT5G41760, AT2G39960, AT2G37300, AT3G46900, AT1G17600, AT2G15080, AT4G39900, AT5G51560, AT2G26640, AT3G62390, AT2G42570, AT4G01935, AT1G23840, AT4G25870, AT5G47990, AT1G66980, AT3G59310, AT4G09640, AT1G16400, AT4G14310, AT4G13220, AT5G09995, AT5G35220, AT4G18230, AT3G11010, AT5G23920, AT3G12587, AT4G34220, AT1G13100, AT1G78180, AT2G04080, AT1G64450, AT3G23010, AT1G61065, AT2G34490, AT3G56010, AT2G36430, AT5G44370, AT3G62370, AT4G14420, AT3G61280, AT1G26770, AT3G14410, AT1G33080, AT5G02410, AT4G35440, AT4G04850, AT4G27710, AT3G24570, AT2G32400, AT3G25540, AT2G17820, AT1G72645, AT5G45470, AT4G12110, AT2G15090, AT4G30560, AT4G35335, AT3G17930, AT3G27170, AT5G38030	1139	5439	25147	1.12847	0.94235	0.0977569	0.0866481
GOTERM_CC_DIRECT	GO:0010598~NAD(P)H dehydrogenase complex (plastoquinone)	4	0.327869	0.0188051	AT1G74880, AT4G37925, AT5G39210, AT5G58260	1139	13	25147	6.79327	0.984648	0.137904	0.122233
GOTERM_CC_DIRECT	GO:0010319~stromule	6	0.491803	0.0221235	AT1G32060, AT1G55490, AT5G51820, AT3G25770, AT2G35040, AT4G37930	1139	36	25147	3.67969	0.992714	0.157006	0.139164
GOTERM_CC_DIRECT	GO:0009501~amyloplast	4	0.327869	0.0231428	AT2G39140, AT3G20440, AT5G64860, AT2G48120	1139	14	25147	6.30804	0.994208	0.159107	0.141026
GOTERM_CC_DIRECT	GO:0005829~cytosol	124	10.1639	0.0308547	AT1G44900, AT5G50950, AT5G24420, AT3G52155, AT1G80560, AT1G80440, AT2G42810, AT4G04040, AT5G23290, AT2G15790, AT5G05460, AT5G37850, AT4G30330, AT1G21100, AT4G14480, AT4G33680, AT1G55490, AT3G27740, AT4G24620, AT5G27400, AT1G56340, AT1G67630, AT4G17190, AT3G20790, AT1G68560, AT3G23940, AT3G62000, AT2G39140, AT4G13940, AT1G20020, AT3G62120, AT3G16460, AT1G05805, AT3G47340, AT4G37930, AT4G38740, AT1G32060, AT5G22620, AT5G51820, AT1G61300, AT5G11720, AT1G19920, AT1G17190, AT1G48240, AT1G79500, AT3G48500, AT1G09630, AT1G15290, AT1G74690, AT4G13370, AT2G28000, AT5G44340, AT5G18590, AT5G65020, AT5G10920, AT1G70820, AT4G33470, AT5G55230, AT5G04120, AT1G44790, AT4G29260, AT5G20950, AT1G11580, AT3G07420, AT4G02060, AT1G72730, AT3G25530, AT2G16440, AT5G44070, AT1G27400, AT3G12290, AT1G19350, AT4G38370, AT2G32810, AT1G02340, AT5G16290, AT4G14440, AT3G30720, AT3G55630, AT3G49470, AT4G34900, AT4G16060, AT5G43310, AT2G35810, AT3G56040, AT2G37790, AT5G21060, AT2G13440, AT4G04350, AT5G16715, AT2G19670, AT3G16420, AT5G12240, AT4G16570, AT1G02690, AT2G42740, AT5G58240, AT5G19770, AT3G60750, AT1G68010, AT5G06060, AT5G64380, AT5G57440, AT4G38430, AT4G10100, AT5G11880, AT1G22170, AT1G29880, AT1G76790, AT1G08980, AT5G20400, AT1G09430, AT2G32520, AT5G17980, AT3G63510, AT5G20070, AT5G49030, AT5G13710, AT1G77530, AT3G14940, AT5G36890, AT3G14420, AT1G23310, AT4G33670	1139	2309	25147	1.18566	0.998987	0.205698	0.182323
GOTERM_CC_DIRECT	GO:0009706~chloroplast inner membrane	8	0.655738	0.0560692	AT5G42480, AT5G22640, AT5G62720, AT3G11170, AT3G18890, AT1G44446, AT4G23430, AT3G50920	1139	76	25147	2.32401	0.999997	0.362801	0.321573
GOTERM_CC_DIRECT	GO:0005618~cell wall	36	2.95082	0.0608334	AT1G11580, AT5G19770, AT3G03220, AT3G32980, AT5G44530, AT5G27430, AT3G21770, AT4G20430, AT5G11920, AT5G48070, AT3G18080, AT1G30600, AT2G18150, AT4G38770, AT5G63810, AT5G05160, AT1G26770, AT3G15360, AT1G51570, AT5G09760, AT4G25900, AT4G19410, AT4G30690, AT4G33220, AT4G36430, AT5G44340, AT5G42240, AT5G44400, AT1G04040, AT5G62890, AT1G68560, AT4G14310, AT1G53840, AT3G52840, AT1G78660, AT5G20950	1139	588	25147	1.35172	0.999999	0.382381	0.338929
GOTERM_CC_DIRECT	GO:0009579~thylakoid	15	1.22951	0.0854891	AT1G32060, AT3G53460, AT1G55480, AT5G44650, AT2G30950, AT5G26000, AT5G65020, AT4G13200, AT1G20020, AT3G15360, AT5G42765, AT4G17740, AT3G63160, AT2G29650, AT2G28000	1139	206	25147	1.60763	1	0.522434	0.463066
GOTERM_CC_DIRECT	GO:0010370~perinucleolar chromocenter	2	0.163934	0.0884616	AT5G59380, AT3G46580	1139	2	25147	22.0781	1	0.525988	0.466217
GOTERM_CC_DIRECT	GO:0009536~plastid	20	1.63934	0.0966637	AT5G42480, AT5G22640, AT3G49560, AT4G24620, AT3G22150, AT1G80560, AT4G26900, AT5G14220, AT2G35040, AT3G60750, AT3G23940, AT5G44370, AT2G37860, AT1G47580, AT2G39140, AT3G20440, AT5G33320, AT3G48870, AT1G08530, AT3G63170	1139	303	25147	1.4573	1	0.559632	0.496038

### Sheet: Cluster 3 MF
Category	Term	Count	%	PValue	Genes	List Total	Pop Hits	Pop Total	Fold Enrichment	Bonferroni	Benjamini	FDR
GOTERM_MF_DIRECT	GO:0003777~microtubule motor activity	17	1.39344e+16	2.86772e+08	AT4G21270, AT1G59540, AT5G27950, AT3G23670, AT5G27550, AT3G19050, AT2G36200, AT4G05190, AT4G38950, AT1G72250, AT5G60930, AT3G17360, AT1G18370, AT5G55520, AT3G20150, AT2G28620, AT5G23910	916	70	18171	4817638802245789	2.07888e+12	2.0791e+12	2.06476e+11
GOTERM_MF_DIRECT	GO:0008017~microtubule binding	22	1.80328e+16	1.23598e+10	AT4G21270, AT5G51600, AT1G59540, AT5G27950, AT3G23670, AT5G27550, AT3G19050, AT5G18700, AT2G36200, AT4G26760, AT3G19720, AT4G05190, AT4G38950, AT5G55230, AT1G72250, AT5G60930, AT3G17360, AT1G18370, AT3G20150, AT1G03780, AT2G28620, AT5G23910	916	126	18171	3463661883967561	8.95684e+11	4.48042e+11	4.44952e+12
GOTERM_MF_DIRECT	GO:0008422~beta-glucosidase activity	14	1.14754e+16	3.08955e+09	AT1G60260, AT5G25980, AT5G26000, AT1G66270, AT1G45191, AT1G66280, AT3G18080, AT1G52400, AT3G62750, AT5G28510, AT3G47010, AT5G36890, AT3G09260, AT5G20950	916	56	18171	4959334061135371	2237423677890704	7.46642e+11	7.41493e+10
GOTERM_MF_DIRECT	GO:0102483~scopolin beta-glucosidase activity	10	819672131147541	1.98604e+12	AT1G60260, AT3G62750, AT5G26000, AT5G28510, AT5G36890, AT3G09260, AT1G66270, AT1G45191, AT3G18080, AT1G66280	916	42	18171	4.72318e+16	1.34114e+16	3264874752703314	3.24236e+16
GOTERM_MF_DIRECT	GO:0005524~ATP binding	157	1.28689e+16	2.25164e+11	AT1G44900, AT1G14250, AT3G23670, AT2G30950, AT4G04040, AT3G19050, AT5G18700, AT5G46570, AT1G72250, AT1G75640, AT5G37850, AT3G20150, AT4G14480, AT2G28620, AT1G20930, AT2G41560, AT1G70070, AT5G58150, AT4G23130, AT1G55490, AT3G27740, AT1G04280, AT5G14210, AT1G73110, AT2G23200, AT2G20850, AT3G62120, AT4G36280, AT3G14840, AT3G47340, AT3G28040, AT3G46370, AT1G32060, AT1G62750, AT4G20270, AT4G23140, AT4G23260, AT1G62630, AT1G61300, AT5G20040, AT1G63680, AT5G19210, AT3G06030, AT3G04810, AT2G13790, AT4G23300, AT1G49580, AT5G28290, AT1G19920, AT5G56790, AT1G29720, AT1G75820, AT5G05160, AT1G53430, AT1G49730, AT1G16260, AT5G07620, AT2G07680, AT2G28000, AT1G11130, AT2G36400, AT1G15210, AT1G56120, AT1G14240, AT5G52520, AT5G25440, AT5G66750, AT4G11900, AT5G67200, AT1G65190, AT4G26540, AT4G05190, AT5G60930, AT3G45860, AT2G01210, AT2G04842, AT2G26330, AT5G38990, AT2G40860, AT1G22940, AT1G54350, AT2G45590, AT5G59670, AT4G12790, AT4G16990, AT3G07420, AT5G43020, AT5G45840, AT5G17890, AT2G13610, AT4G02060, AT1G72730, AT1G32440, AT2G16440, AT3G10270, AT5G51560, AT5G44635, AT2G07180, AT4G16860, AT4G33760, AT3G52910, AT3G55630, AT4G21270, AT3G02020, AT2G37710, AT5G21222, AT4G23290, AT1G14460, AT1G63350, AT3G24030, AT1G66980, AT5G63020, AT1G30410, AT1G58602, AT4G04350, AT5G16715, AT1G21270, AT2G26910, AT3G10160, AT1G18670, AT3G48870, AT3G48110, AT2G07690, AT1G60800, AT4G34220, AT1G59540, AT5G27950, AT3G23890, AT5G27550, AT1G63360, AT3G53380, AT4G24790, AT4G39400, AT4G38950, AT4G19710, AT3G17360, AT1G29880, AT1G50240, AT1G53350, AT3G13960, AT4G37740, AT5G23910, AT1G66920, AT4G04695, AT1G09430, AT5G46280, AT5G23580, AT1G10760, AT2G36200, AT2G17265, AT5G49030, AT4G04570, AT1G48030, AT1G18370, AT3G13690, AT2G42960, AT5G58140	916	2372	18171	1.31301e+16	1.50631e+16	3264874752703314	3.24236e+16
GOTERM_MF_DIRECT	GO:0003678~DNA helicase activity	6	4.91803e+16	6.29664e+11	AT1G44900, AT5G46280, AT4G02060, AT5G44635, AT2G16440, AT2G07690	916	15	18171	7934934497816593	3.66598e+16	7608442673686894	7555970655247675
GOTERM_MF_DIRECT	GO:0005515~protein binding	126	1.03279e+16	1.03004e+16	AT5G22640, AT1G44900, AT5G50950, AT2G42810, AT3G53760, AT5G65410, AT4G20130, AT4G27440, AT4G01050, AT3G19720, AT5G06150, AT1G20090, AT1G54385, AT3G46780, AT1G21100, AT5G35790, AT1G75240, AT1G20930, AT5G09820, AT5G55280, AT3G48040, AT5G67260, AT1G55490, AT4G05520, AT4G30620, AT3G54220, AT4G21750, AT2G20570, AT1G53840, AT4G13940, AT5G12440, AT4G36280, AT5G04140, AT4G23810, AT3G14840, AT5G02760, AT3G09260, AT1G32060, AT5G24520, AT4G18390, AT4G00180, AT3G50070, AT4G27860, AT1G75820, AT2G22540, AT5G04230, AT3G16470, AT3G48500, AT2G18290, AT3G63300, AT2G28800, AT5G59380, AT4G32650, AT1G44446, AT5G03940, AT2G26580, AT5G44340, AT3G49250, AT2G36400, AT1G15570, AT1G02280, AT2G18710, AT5G66750, AT4G04890, AT4G36220, AT5G55230, AT4G34160, AT2G01210, AT5G01370, AT3G62980, AT3G15950, AT5G53290, AT5G45840, AT5G20140, AT4G02060, AT2G16440, AT1G17600, AT3G17860, AT4G35020, AT5G13840, AT1G19350, AT2G02950, AT5G44635, AT2G40550, AT3G46580, AT1G51070, AT1G74470, AT1G02340, AT4G16860, AT5G39790, AT1G20610, AT3G30720, AT2G28380, AT5G04900, AT3G28910, AT4G14713, AT1G63470, AT2G34680, AT4G14310, AT3G16420, AT1G03780, AT2G07690, AT5G44650, AT4G39400, AT4G38430, AT4G33260, AT5G28640, AT4G32570, AT5G42480, AT1G14440, AT2G32400, AT2G17820, AT1G05470, AT5G46280, AT5G17620, AT1G10760, AT2G31270, AT4G33270, AT1G47580, AT1G52410, AT1G44110, AT2G23380, AT4G32980, AT3G45140, AT2G05210, AT4G19660	916	1901	18171	1.31484e+16	5262932824237303	1.06683e+16	1.05947e+16
GOTERM_MF_DIRECT	GO:0008094~DNA-dependent ATPase activity	8	6557377049180327	1.56342e+16	AT1G44900, AT3G10270, AT3G23890, AT5G46280, AT4G02060, AT5G44635, AT2G16440, AT2G07690	916	35	18171	4534248284466625	6783747383579941	1.41685e+16	1.40708e+16
GOTERM_MF_DIRECT	GO:0008574~ATP-dependent microtubule motor activity, plus-end-directed	5	4098360655737705	3.16858e+16	AT3G23670, AT5G55520, AT3G20150, AT2G28620, AT2G36200	916	13	18171	7629744709439032	8998283695940981	2297223082157581	2.28138e+16
GOTERM_MF_DIRECT	GO:0016279~protein-lysine N-methyltransferase activity	5	4098360655737705	3.16858e+16	AT5G14260, AT1G14030, AT3G07670, AT4G20130, AT1G24610	916	13	18171	7629744709439032	8998283695940981	2297223082157581	2.28138e+16
GOTERM_MF_DIRECT	GO:0020037~heme binding	33	2.70492e+16	4.07249e+16	AT5G42590, AT1G13100, AT3G32980, AT4G31500, AT5G20140, AT1G68850, AT3G21770, AT2G34490, AT1G16410, AT3G62370, AT2G18150, AT2G38380, AT4G36430, AT3G53130, AT4G27710, AT5G42580, AT5G47990, AT3G49110, AT3G26310, AT5G48000, AT5G64110, AT1G13710, AT1G16400, AT4G36220, AT5G58860, AT4G12310, AT1G31800, AT2G26710, AT2G38390, AT2G26550, AT1G75130, AT3G10520, AT4G37410	916	386	18171	1.69594e+16	948107705414246	2.68414e+16	2665630913000576
GOTERM_MF_DIRECT	GO:0016791~phosphatase activity	9	7377049180327869	4741638846922757	AT5G22620, AT2G33255, AT5G10460, AT5G04120, AT3G52155, AT4G38370, AT5G02760, AT5G45170, AT1G70290	916	53	18171	3.3686e+16	9681227967779204	2.86474e+16	2844983308153654
GOTERM_MF_DIRECT	GO:0004553~hydrolase activity, hydrolyzing O-glycosyl compounds	23	1.88525e+16	7307483453741057	AT2G39930, AT1G62660, AT5G25980, AT1G11820, AT5G26000, AT1G68560, AT5G48070, AT1G66270, AT5G11920, AT5G11720, AT1G66280, AT4G01040, AT3G18080, AT5G08000, AT1G52400, AT3G13560, AT5G10560, AT3G62750, AT5G28510, AT3G47010, AT5G36890, AT3G09260, AT5G20950	916	248	18171	1.83975e+16	9950943985670268	4.07533e+16	4047221605148893
GOTERM_MF_DIRECT	GO:0043531~ADP binding	17	1.39344e+16	1.20309e+16	AT1G62630, AT1G61300, AT5G17890, AT1G63350, AT5G46510, AT5G63020, AT1G63360, AT1G58602, AT1G17600, AT2G14080, AT5G36930, AT4G36150, AT5G11250, AT4G19530, AT1G53350, AT4G16860, AT4G16990	916	170	18171	1.98373e+16	9998454925441248	6230267641910342	6187300278862684
GOTERM_MF_DIRECT	GO:0003852~2-isopropylmalate synthase activity	3	2.45902e+16	1.41988e+16	AT5G23010, AT5G23020, AT1G74040	916	4	18171	1.4878e+16	9999685760577408	6862772444277483	6815442979144534
GOTERM_MF_DIRECT	GO:0016628~oxidoreductase activity, acting on the CH-CH group of donors, NAD or NADP as acceptor	3	2.45902e+16	2.28788e+16	AT1G50430, AT3G52940, AT1G74470	916	5	18171	1.19024e+16	9999999484034604	8533315278112288	8474464827918411
GOTERM_MF_DIRECT	GO:0052854~medium-chain-(S)-2-hydroxy-acid oxidase activity	3	2.45902e+16	2.28788e+16	AT3G14150, AT3G14420, AT3G14415	916	5	18171	1.19024e+16	9999999484034604	8533315278112288	8474464827918411
GOTERM_MF_DIRECT	GO:0052853~long-chain-(S)-2-hydroxy-long-chain-acid oxidase activity	3	2.45902e+16	2.28788e+16	AT3G14150, AT3G14420, AT3G14415	916	5	18171	1.19024e+16	9999999484034604	8533315278112288	8474464827918411
GOTERM_MF_DIRECT	GO:0052852~very-long-chain-(S)-2-hydroxy-acid oxidase activity	3	2.45902e+16	2.28788e+16	AT3G14150, AT3G14420, AT3G14415	916	5	18171	1.19024e+16	9999999484034604	8533315278112288	8474464827918411
GOTERM_MF_DIRECT	GO:0004812~aminoacyl-tRNA ligase activity	6	4.91803e+16	2354018007755114	AT5G16715, AT3G62120, AT5G52520, AT4G33760, AT4G04350, AT5G49030	916	33	18171	3.60679e+16	9999999684191684	8533315278112288	8474464827918411
GOTERM_MF_DIRECT	GO:0016538~cyclin-dependent protein serine/threonine kinase regulator activity	6	4.91803e+16	2.64905e+16	AT4G34160, AT5G06150, AT1G15570, AT5G48630, AT1G44110, AT1G20610	916	34	18171	3500706396095556	9999999964791012	8910361580641531	8848910811119867
GOTERM_MF_DIRECT	GO:0030246~carbohydrate binding	21	1.72131e+16	2926179800739822	AT2G37710, AT1G55370, AT1G09210, AT1G08450, AT1G56340, AT2G39330, AT4G11900, AT1G68560, AT3G53380, AT5G11720, AT2G39310, AT3G16430, AT3G16420, AT1G52000, AT3G16470, AT3G16460, AT3G16450, AT1G52040, AT4G25900, AT2G32810, AT3G16400	916	251	18171	1.6597e+16	9999999995543052	8910361580641531	8848910811119867
GOTERM_MF_DIRECT	GO:0004672~protein kinase activity	35	2.86885e+16	3.0308e+16	AT4G23140, AT4G23260, AT5G43020, AT3G04810, AT2G13790, AT5G46570, AT5G28290, AT4G39400, AT5G56790, AT1G75820, AT1G49730, AT1G53430, AT1G75640, AT5G51560, AT4G14480, AT5G07620, AT5G58150, AT1G66920, AT1G11130, AT3G02020, AT5G21222, AT4G23170, AT4G23290, AT5G25440, AT5G14210, AT5G67200, AT1G65190, AT4G04570, AT2G20850, AT1G18670, AT3G14840, AT2G45590, AT3G28040, AT3G46370, AT4G34220	916	482	18171	1.44047e+16	9999999997960540	8910361580641531	8848910811119867
GOTERM_MF_DIRECT	GO:0008757~S-adenosylmethionine-dependent methyltransferase activity	12	9836065573770492	3032417338911474	AT4G36470, AT2G34300, AT1G77530, AT3G23480, AT2G43910, AT1G23360, AT5G38020, AT5G37990, AT1G21100, AT4G19120, AT1G78140, AT4G33110	916	115	18171	2.06998e+16	9999999997985056	8910361580641531	8848910811119867
GOTERM_MF_DIRECT	GO:0016788~hydrolase activity, acting on ester bonds	13	1.06557e+16	3.10825e+16	AT3G51450, AT5G14450, AT4G01130, AT1G68260, AT5G58310, AT2G23540, AT3G14210, AT2G23600, AT1G54000, AT2G03980, AT5G37690, AT1G54030, AT2G41530	916	130	18171	1.98373e+16	9999999998857268	8910361580641531	8848910811119867
GOTERM_MF_DIRECT	GO:0008891~glycolate oxidase activity	3	2.45902e+16	331834155416995	AT3G14150, AT3G14420, AT3G14415	916	6	18171	9918668122270740	9999999999763154	8910361580641531	8848910811119867
GOTERM_MF_DIRECT	GO:0004072~aspartate kinase activity	3	2.45902e+16	331834155416995	AT3G02020, AT4G19710, AT5G21060	916	6	18171	9918668122270740	9999999999763154	8910361580641531	8848910811119867
GOTERM_MF_DIRECT	GO:0016705~oxidoreductase activity, acting on paired donors, with incorporation or reduction of molecular oxygen	14	1.14754e+16	3622989459601621	AT1G13100, AT4G27710, AT5G47990, AT4G31500, AT3G26310, AT5G48000, AT2G34490, AT1G13710, AT3G18080, AT4G36220, AT1G31800, AT2G26710, AT1G75130, AT1G44446	916	148	18171	1.8765e+16	999999999997597	9380954850754196	9316258610404168
GOTERM_MF_DIRECT	GO:0004674~protein serine/threonine kinase activity	53	4344262295081967	3837534199460749	AT5G43020, AT5G45840, AT1G75640, AT5G51560, AT2G07180, AT1G20930, AT5G58150, AT4G23130, AT2G37710, AT4G23290, AT1G66980, AT5G14210, AT1G21270, AT2G23200, AT3G14840, AT3G28040, AT3G46370, AT1G60800, AT4G34220, AT4G23140, AT4G20270, AT4G23260, AT3G06030, AT3G04810, AT4G23300, AT1G49580, AT3G53380, AT5G28290, AT4G39400, AT1G29720, AT1G75820, AT5G05160, AT1G49730, AT1G53430, AT1G16260, AT1G50240, AT1G66920, AT1G56120, AT4G11900, AT5G67200, AT1G65190, AT4G04570, AT4G26540, AT3G45860, AT2G01210, AT3G13690, AT2G26330, AT5G38990, AT2G40860, AT2G45590, AT2G42960, AT5G59670, AT5G58140	916	804	18171	1.30769e+16	9999999999995224	9593835498651872	9527671115902548
GOTERM_MF_DIRECT	GO:0019825~oxygen binding	19	1557377049180328	4924886628036683	AT1G13100, AT5G42590, AT3G53130, AT4G27710, AT5G47990, AT5G42580, AT4G31500, AT3G26310, AT5G48000, AT2G34490, AT1G13710, AT1G16400, AT5G58860, AT4G12310, AT1G31800, AT2G26710, AT1G75130, AT3G10520, AT4G37410	916	234	18171	1.61072e+16	1e+16	10	994475138121547
GOTERM_MF_DIRECT	GO:0005381~iron ion transmembrane transporter activity	4	3.27869e+16	5105725108768255	AT2G38460, AT1G60960, AT1G80830, AT4G27860	916	17	18171	4667608528127408	10	10	994475138121547
GOTERM_MF_DIRECT	GO:0005506~iron ion binding	25	2.04918e+16	5405738475645892	AT5G42590, AT1G13100, AT4G31500, AT2G34490, AT1G16410, AT3G18080, AT4G22756, AT1G44446, AT3G53130, AT4G27710, AT5G42580, AT5G47990, AT4G34900, AT3G26310, AT5G48000, AT1G13710, AT1G16400, AT4G36220, AT5G58860, AT4G12110, AT4G12310, AT1G31800, AT2G26710, AT1G75130, AT4G37410	916	336	18171	1.47599e+16	10	10	994475138121547
GOTERM_MF_DIRECT	GO:0004497~monooxygenase activity	15	1.22951e+16	5.4536e+16	AT1G13100, AT4G27710, AT5G47990, AT4G31500, AT3G26310, AT5G24160, AT5G48000, AT2G34490, AT2G35660, AT1G13710, AT4G36220, AT1G31800, AT2G26710, AT1G75130, AT4G37410	916	173	18171	1.72e+16	10	10	994475138121547
GOTERM_MF_DIRECT	GO:0043621~protein self-association	7	5737704918032787	5729987765675875	AT5G42480, AT4G33470, AT1G75820, AT5G59380, AT3G17040, AT3G46580, AT5G55280	916	55	18171	2524751885668916	10	10	994475138121547
GOTERM_MF_DIRECT	GO:0019137~thioglucosidase activity	3	2.45902e+16	5.79402e+16	AT5G25980, AT5G26000, AT3G09260	916	8	18171	7439001091703057	10	10	994475138121547
GOTERM_MF_DIRECT	GO:0004556~alpha-amylase activity	3	2.45902e+16	5.79402e+16	AT2G39930, AT3G20440, AT5G04360	916	8	18171	7439001091703057	10	10	994475138121547
GOTERM_MF_DIRECT	GO:0016655~oxidoreductase activity, acting on NAD(P)H, quinone or similar compound as acceptor	3	2.45902e+16	5.79402e+16	AT1G74880, AT4G37925, AT5G58260	916	8	18171	7439001091703057	10	10	994475138121547
GOTERM_MF_DIRECT	GO:0030170~pyridoxal phosphate binding	11	9016393442622952	5870548259641536	AT1G62960, AT5G10330, AT1G30910, AT3G22150, AT2G20610, AT4G37930, AT1G23310, AT3G03630, AT4G33680, AT3G57050, AT3G04940	916	113	18171	1.93107e+16	10	10	994475138121547
GOTERM_MF_DIRECT	GO:0042277~peptide binding	5	4098360655737705	6190579784272384	AT2G26330, AT3G55920, AT1G26940, AT4G38740, AT2G15790	916	30	18171	3.30622e+16	10	10	994475138121547
GOTERM_MF_DIRECT	GO:0016887~ATPase activity	19	1557377049180328	6216934240954537	AT1G15210, AT1G59540, AT5G27950, AT2G13610, AT2G30950, AT5G27550, AT3G19050, AT5G66750, AT1G73110, AT2G26910, AT4G05190, AT4G38950, AT1G72250, AT5G60930, AT3G17360, AT1G18370, AT4G36280, AT3G48870, AT5G23910	916	241	18171	1.56394e+16	10	10	994475138121547
GOTERM_MF_DIRECT	GO:0008266~poly(U) RNA binding	4	3.27869e+16	675892757721355	AT3G53460, AT1G20020, AT4G37930, AT1G68010	916	19	18171	4176281314640312	10	10	994475138121547
GOTERM_MF_DIRECT	GO:0043022~ribosome binding	5	4098360655737705	6836650924733415	AT3G12080, AT5G24490, AT2G24060, AT4G30690, AT5G36170	916	31	18171	3.19957e+16	10	10	994475138121547
GOTERM_MF_DIRECT	GO:0097027~ubiquitin-protein transferase activator activity	3	2.45902e+16	7206425183605746	AT4G33270, AT5G13840, AT4G33260	916	9	18171	6612445414847161	10	10	994475138121547
GOTERM_MF_DIRECT	GO:0008725~DNA-3-methyladenine glycosylase activity	3	2.45902e+16	7206425183605746	AT1G15970, AT1G80850, AT1G75090	916	9	18171	6612445414847161	10	10	994475138121547
GOTERM_MF_DIRECT	GO:0010997~anaphase-promoting complex binding	3	2.45902e+16	7206425183605746	AT4G33270, AT5G13840, AT4G33260	916	9	18171	6612445414847161	10	10	994475138121547
GOTERM_MF_DIRECT	GO:0003824~catalytic activity	25	2.04918e+16	764538968867816	AT5G22620, AT2G33600, AT5G48010, AT3G60510, AT4G12900, AT3G19820, AT3G12290, AT4G10100, AT4G22756, AT1G22170, AT4G38370, AT5G38360, AT4G14440, AT1G55370, AT3G24030, AT3G23940, AT4G12110, AT2G45310, AT2G47630, AT1G30910, AT3G16260, AT5G04120, AT5G42600, AT1G23310, AT5G58240	916	349	18171	1.42101e+16	10	10	994475138121547
GOTERM_MF_DIRECT	GO:0002161~aminoacyl-tRNA editing activity	3	2.45902e+16	8715509410141044	AT5G16715, AT4G04350, AT5G49030	916	10	18171	5.9512e+16	10	10	994475138121547
GOTERM_MF_DIRECT	GO:0010177~2-(2'-methylthio)ethylmalate synthase activity	2	1.63934e+16	9817693206329856	AT5G23010, AT5G23020	916	2	18171	1.98373e+16	10	10	994475138121547
GOTERM_MF_DIRECT	GO:0000107~imidazoleglycerol-phosphate synthase activity	2	1.63934e+16	9817693206329856	AT4G26900, AT2G36230	916	2	18171	1.98373e+16	10	10	994475138121547
GOTERM_MF_DIRECT	GO:0008836~diaminopimelate decarboxylase activity	2	1.63934e+16	9817693206329856	AT3G14390, AT5G11880	916	2	18171	1.98373e+16	10	10	994475138121547
GOTERM_MF_DIRECT	GO:0030785~[ribulose-bisphosphate carboxylase]-lysine N-methyltransferase activity	2	1.63934e+16	9817693206329856	AT1G14030, AT3G07670	916	2	18171	1.98373e+16	10	10	994475138121547

### Sheet: Cluster 3 KEGG
Category	Term	Count	%	PValue	Genes	List Total	Pop Hits	Pop Total	Fold Enrichment	Bonferroni	Benjamini	FDR
KEGG_PATHWAY	ath01110:Biosynthesis of secondary metabolites	117	959016393442623	352.361	AT5G50950, AT2G37500, AT5G24420, AT1G80560, AT5G18660, AT5G14220, AT2G35040, AT3G21770, AT4G27440, AT1G31710, AT3G18080, AT4G34250, AT3G14150, AT2G18150, AT3G14390, AT5G09660, AT3G62750, AT1G23360, AT4G18440, AT5G35790, AT1G22430, AT4G33680, AT1G03630, AT4G36430, AT3G53130, AT4G24620, AT4G17190, AT3G23940, AT4G08870, AT3G57050, AT5G05590, AT3G20440, AT4G14910, AT2G20610, AT2G23600, AT3G47340, AT3G09260, AT4G37930, AT1G74040, AT5G22620, AT5G51820, AT5G20040, AT1G68850, AT5G48010, AT1G66270, AT1G16410, AT2G36230, AT5G04230, AT2G38380, AT1G80860, AT3G47010, AT1G44446, AT2G40690, AT2G29690, AT5G62790, AT5G10920, AT3G04940, AT1G66280, AT4G36220, AT1G50430, AT1G31800, AT5G04120, AT2G38390, AT3G52940, AT5G42600, AT5G20950, AT2G29360, AT3G32980, AT5G23010, AT3G25770, AT4G31500, AT1G32440, AT5G10330, AT4G22756, AT1G20050, AT4G25900, AT2G26640, AT1G74470, AT5G16290, AT3G02020, AT5G04900, AT3G49110, AT5G44520, AT4G34900, AT3G25760, AT2G19940, AT5G64110, AT3G03630, AT1G45191, AT3G60750, AT5G24160, AT2G34490, AT1G68010, AT1G68890, AT5G06060, AT5G64380, AT3G19820, AT4G19710, AT5G11880, AT1G22170, AT4G11830, AT4G39120, AT3G14415, AT1G09430, AT2G32520, AT4G26900, AT2G17265, AT5G13710, AT4G12110, AT1G48030, AT2G15090, AT5G28510, AT5G36890, AT3G45140, AT3G14420, AT1G23310, AT4G33670	294	1019	4727	1.84608e+16	38409.9	3840.74	33474.3
KEGG_PATHWAY	ath01100:Metabolic pathways	157	1.28689e+16	1.56121e+09	AT5G50950, AT2G37500, AT5G24420, AT1G80560, AT5G18660, AT5G14220, AT2G35040, AT3G21770, AT4G27440, AT1G31710, AT3G18080, AT3G14150, AT2G18150, AT3G14390, AT5G09660, AT3G62750, AT1G23360, AT5G37850, AT4G18440, AT4G17470, AT5G35790, AT1G22430, AT4G33680, AT5G58670, AT1G03630, AT4G36430, AT3G53130, AT3G27740, AT4G24620, AT1G67630, AT4G17190, AT3G23940, AT4G08870, AT3G57050, AT1G47290, AT5G05590, AT4G05090, AT1G69770, AT3G20440, AT4G13940, AT1G20020, AT4G14910, AT3G47340, AT3G09260, AT3G52840, AT4G37930, AT1G74040, AT1G32060, AT5G22620, AT5G19690, AT5G51820, AT5G20040, AT1G68850, AT5G64860, AT1G66270, AT2G36230, AT5G11720, AT1G19920, AT1G79500, AT5G04230, AT2G38380, AT4G16800, AT1G80860, AT3G47010, AT1G44446, AT4G33220, AT2G29690, AT5G62790, AT5G10920, AT3G04940, AT1G66280, AT4G36220, AT1G50430, AT4G31050, AT1G31800, AT5G04120, AT2G38390, AT1G22940, AT3G52940, AT5G20950, AT1G11580, AT2G29360, AT3G32980, AT3G25770, AT3G25530, AT1G32440, AT4G04880, AT2G19680, AT4G34570, AT5G53580, AT5G10330, AT4G22756, AT1G20050, AT4G25900, AT5G10170, AT1G74470, AT5G16290, AT3G55630, AT3G02020, AT5G04900, AT3G49110, AT5G44520, AT4G34900, AT3G25760, AT3G24030, AT1G62660, AT1G67550, AT2G19940, AT5G64110, AT3G03630, AT1G45191, AT1G02730, AT3G10160, AT3G18680, AT4G18230, AT2G01090, AT1G67320, AT3G60750, AT5G24160, AT1G68010, AT3G60510, AT1G68890, AT5G11920, AT5G06060, AT5G64380, AT3G19820, AT2G43360, AT4G19710, AT4G10100, AT5G11880, AT1G22170, AT4G11830, AT4G39120, AT5G02410, AT3G14415, AT4G10060, AT1G70290, AT1G09430, AT2G32520, AT4G26900, AT1G18640, AT2G17265, AT1G25210, AT5G13710, AT4G12110, AT2G45310, AT3G57080, AT1G48030, AT4G13720, AT3G14940, AT5G28510, AT5G36890, AT3G45140, AT3G14420, AT1G23310, AT4G33670, AT4G19020	294	1833	4727	1.37713e+16	1.70171e+11	8.50862e+09	7.41577e+09
KEGG_PATHWAY	ath01130:Biosynthesis of antibiotics	51	4180327868852459	1.03465e+11	AT2G37500, AT5G50950, AT5G24420, AT2G35040, AT1G32440, AT3G14150, AT5G10330, AT3G14390, AT5G09660, AT4G25900, AT5G10170, AT4G18440, AT5G35790, AT1G22430, AT4G33680, AT5G16290, AT3G02020, AT4G24620, AT5G44520, AT4G17190, AT2G19940, AT3G23940, AT3G03630, AT4G08870, AT1G47290, AT4G05090, AT4G37930, AT5G58560, AT5G51820, AT5G22620, AT3G60750, AT5G24160, AT1G68010, AT5G64380, AT1G19920, AT4G19710, AT1G22170, AT5G11880, AT3G14415, AT2G32520, AT1G09430, AT5G62790, AT1G18640, AT5G10920, AT3G04940, AT5G13710, AT1G48030, AT5G04120, AT3G52940, AT3G14420, AT1G23310	294	439	4727	1.86786e+16	1.12714e+16	3.75924e+12	3.2764e+11
KEGG_PATHWAY	ath01230:Biosynthesis of amino acids	33	2.70492e+16	7.24691e+10	AT5G22620, AT2G37500, AT1G80560, AT3G60750, AT1G32440, AT2G36230, AT5G10330, AT3G14390, AT4G19710, AT5G11880, AT1G22170, AT4G39120, AT4G33680, AT5G16290, AT3G02020, AT2G29690, AT5G44520, AT4G26900, AT2G19940, AT1G18640, AT3G23940, AT3G03630, AT5G10920, AT2G17265, AT4G08870, AT3G04940, AT3G57050, AT5G05590, AT5G04120, AT4G14910, AT4G37930, AT1G23310, AT1G74040	294	254	4727	2088904065563233	786830487508039	1974784272661305	1.72114e+16
KEGG_PATHWAY	ath00100:Steroid biosynthesis	10	819672131147541	1.57834e+11	AT1G50430, AT5G13710, AT3G19820, AT4G12110, AT4G22756, AT1G20050, AT3G52940, AT5G24160, AT2G34490, AT1G47290	294	34	4727	472889155662265	1.70581e+16	3.44079e+16	2.99885e+16
KEGG_PATHWAY	ath00966:Glucosinolate biosynthesis	6	4.91803e+16	4.8781e+11	AT5G23010, AT4G31500, AT5G23020, AT2G20610, AT1G16410, AT1G16400	294	12	4727	8039115646258503	5179468487627581	7286289020469266	6350435384812663
KEGG_PATHWAY	ath01210:2-Oxocarboxylic acid metabolism	14	1.14754e+16	5.16948e+11	AT3G02020, AT2G37500, AT5G23010, AT5G23020, AT4G31500, AT1G80560, AT2G19940, AT3G23940, AT1G16410, AT1G16400, AT2G20610, AT1G23310, AT1G74040, AT5G16290	294	74	4727	3.04183e+16	5480296794554251	7286289020469266	6350435384812663
KEGG_PATHWAY	ath00940:Phenylpropanoid biosynthesis	22	1.80328e+16	5.93797e+11	AT3G49110, AT3G32980, AT1G68850, AT3G21770, AT5G64110, AT1G66270, AT1G45191, AT1G66280, AT5G66690, AT3G18080, AT4G36220, AT2G18150, AT5G04230, AT2G38380, AT3G62750, AT2G38390, AT5G28510, AT3G47010, AT5G36890, AT3G09260, AT5G20950, AT4G36430	294	157	4727	2253000563282638	6269181134003343	7286289020469266	6350435384812663
KEGG_PATHWAY	ath00500:Starch and sucrose metabolism	19	1557377049180328	6.0162e+11	AT5G51820, AT4G24620, AT1G62660, AT5G64860, AT1G66270, AT5G11920, AT5G11720, AT1G45191, AT1G66280, AT3G18080, AT4G11980, AT3G20440, AT3G62750, AT5G28510, AT3G47010, AT5G36890, AT3G09260, AT5G20950, AT1G70290	294	125	4727	2.44389e+16	6349117635407386	7286289020469266	6350435384812663
KEGG_PATHWAY	ath00460:Cyanoamino acid metabolism	12	9836065573770492	9.5708e+11	AT4G37550, AT3G62750, AT5G28510, AT3G47010, AT5G36890, AT4G37930, AT3G09260, AT1G66270, AT5G20950, AT1G45191, AT3G18080, AT1G66280	294	60	4727	3215646258503401	9910959514182692	1.04322e+16	9092259304098958
KEGG_PATHWAY	ath01200:Carbon metabolism	29	2.37705e+16	2872235335658397	AT1G32060, AT5G22620, AT5G50950, AT5G24420, AT3G60750, AT1G32440, AT3G25530, AT3G60510, AT1G68010, AT5G64380, AT3G14150, AT1G22170, AT5G09660, AT5G35790, AT1G22430, AT3G14415, AT4G24620, AT5G44520, AT1G18640, AT3G03630, AT3G04940, AT4G37550, AT1G48030, AT5G04120, AT3G14940, AT4G37930, AT2G41530, AT3G14420, AT1G23310	294	262	4727	17796515552786	2691332533495919	2.84612e+16	2.48057e+16
KEGG_PATHWAY	ath03030:DNA replication	10	819672131147541	3137384003487779	AT1G44900, AT1G67630, AT1G67320, AT5G46280, AT4G02060, AT5G44635, AT3G02920, AT1G23750, AT2G16440, AT2G07690	294	50	4727	3215646258503402	2.90016e+16	2849790469834733	2483762336094492
KEGG_PATHWAY	ath00260:Glycine, serine and threonine metabolism	12	9836065573770492	4343791422140741	AT3G02020, AT5G22620, AT1G48030, AT5G04120, AT4G19710, AT1G22170, AT4G37930, AT1G18640, AT1G68010, AT1G23310, AT2G17265, AT1G31710	294	72	4727	2.67971e+16	3778067773995428	364210203856416	3174309116179772
KEGG_PATHWAY	ath00300:Lysine biosynthesis	5	4098360655737705	1144526224007954	AT3G02020, AT3G14390, AT4G19710, AT5G11880, AT4G33680	294	15	4727	5359410430839003	7148465161209627	8910954172633356	7766427948625403
KEGG_PATHWAY	ath03060:Protein export	9	7377049180327869	1.36699e+16	AT4G21180, AT4G04200, AT2G28800, AT2G18710, AT5G27430, AT2G39960, AT5G03940, AT1G48160, AT4G40042	294	52	4727	2.78277e+16	7769361906091746	9933462824662904	8657605214155742
KEGG_PATHWAY	ath00630:Glyoxylate and dicarboxylate metabolism	11	9016393442622952	1.50236e+16	AT3G14150, AT4G37550, AT1G48030, AT5G09660, AT5G04140, AT3G25530, AT4G37930, AT1G68010, AT3G14420, AT1G23310, AT3G14415	294	74	4727	2.39001e+16	8079501230967031	1.02348e+16	8920273439892092
KEGG_PATHWAY	ath00340:Histidine metabolism	5	4098360655737705	2.21575e+16	AT5G10330, AT4G14910, AT4G26900, AT4G39120, AT2G36230	294	18	4727	4466175359032502	9130416701577836	1.42069e+16	1.23821e+16
KEGG_PATHWAY	ath00860:Porphyrin and chlorophyll metabolism	8	6557377049180327	2.693e+16	AT5G04900, AT5G18660, AT5G14220, AT3G09150, AT1G74470, AT1G44446, AT4G27440, AT1G03630	294	48	4727	2679705215419501	9489840461169148	1630759958410518	1.4213e+16
KEGG_PATHWAY	ath00230:Purine metabolism	17	1.39344e+16	3.4312e+16	AT5G51820, AT4G34900, AT4G17050, AT1G14240, AT1G67630, AT1G14250, AT1G67320, AT2G35040, AT1G67550, AT1G32440, AT4G04880, AT1G19920, AT3G57080, AT4G11980, AT4G13720, AT4G18440, AT5G58240	294	158	4727	1.72994e+16	9777560039631840	1.96843e+16	1.7156e+16
KEGG_PATHWAY	ath00790:Folate biosynthesis	5	4098360655737705	4.36328e+16	AT3G55630, AT4G34570, AT4G10100, AT3G10160, AT1G78660	294	22	4727	3.65414e+16	9922715972068994	2.37799e+16	2.07256e+16
KEGG_PATHWAY	ath00220:Arginine biosynthesis	6	4.91803e+16	6231689862531242	AT2G37500, AT1G67550, AT2G19940, AT1G23310, AT5G10920, AT4G08870	294	35	4727	2.75627e+16	9991002668117972	3234543785790026	281909779495461
KEGG_PATHWAY	ath00511:Other glycan degradation	4	3.27869e+16	9646057572072916	AT4G34260, AT5G05460, AT3G52840, AT4G10060	294	18	4727	3572940287226001	9999842153608646	4779183069799762	4.16534e+16

### Sheet: Cluster 4 BP
Category	Term	Count	%	PValue	Genes	List Total	Pop Hits	Pop Total	Fold Enrichment	Bonferroni	Benjamini	FDR
GOTERM_BP_DIRECT	GO:0042254~ribosome biogenesis	30	3.81679	1.92605e-15	AT5G46430, AT5G20160, AT2G40510, AT3G09200, AT5G56710, AT5G20180, AT1G18080, AT4G27090, AT4G12600, AT2G37190, AT3G62870, AT1G69620, AT3G47450, AT5G02610, AT3G49010, AT2G36620, AT1G15250, AT4G09800, AT3G53430, AT2G34480, AT3G25520, AT4G29410, AT2G19740, AT2G47610, AT1G77750, AT3G11250, AT4G35490, AT5G56940, AT2G20490, AT5G23900	607	142	18499	6.43862	1.47027e-12	1.50039e-12	1.48883e-12
GOTERM_BP_DIRECT	GO:0006412~translation	79	10.0509	2.04049e-10	AT5G66380, AT2G40510, AT3G09200, AT1G57860, AT5G27850, AT5G20180, AT1G23290, AT1G72370, AT1G43170, AT2G37270, AT4G27090, AT2G37190, AT4G29390, AT3G60770, AT3G62870, AT2G41840, AT5G02870, AT5G23535, AT1G09690, AT2G36620, AT2G34520, AT3G51870, AT3G07110, AT5G48760, AT2G40205, AT1G08360, AT2G31610, AT4G09800, AT1G18540, AT2G34480, AT3G25520, AT3G04840, AT3G49910, AT2G19740, AT2G44120, AT5G09510, AT1G77750, AT3G11250, AT5G13650, AT3G20240, AT5G56940, AT4G32400, AT2G47110, AT5G46430, AT4G00100, AT5G56710, AT4G16720, AT2G17360, AT3G62250, AT1G48520, AT4G34555, AT1G69620, AT4G13170, AT3G11940, AT3G47370, AT1G74050, AT5G02610, AT4G30800, AT1G09590, AT3G49010, AT3G09630, AT5G16130, AT5G19760, AT3G53430, AT1G15250, AT5G64650, AT5G15200, AT4G21210, AT4G29410, AT5G45590, AT1G26740, AT5G58420, AT2G47610, AT4G35490, AT2G01250, AT5G04800, AT5G23900, AT4G36420, AT1G74060	607	1121	18499	2.14774	1.58955e-07	7.94773e-08	7.88651e-08
GOTERM_BP_DIRECT	GO:0002181~cytoplasmic translation	13	1.65394	8.52992e-08	AT3G09200, AT1G18540, AT5G56710, AT2G19740, AT3G49910, AT4G16720, AT2G44120, AT1G01100, AT3G11250, AT2G01250, AT3G44590, AT1G74050, AT1G74060	607	52	18499	7.61903	6.64459e-05	2.21494e-05	2.19788e-05
GOTERM_BP_DIRECT	GO:0046686~response to cadmium ion	31	3.94402	1.04945e-06	AT3G55440, AT2G39920, AT3G09200, AT1G09780, AT3G23990, AT2G30870, AT3G56070, AT4G13430, AT1G18080, AT1G53850, AT3G12670, AT4G14800, AT2G24765, AT3G52930, AT4G14880, AT3G13920, AT1G65930, AT3G04120, AT5G42020, AT5G49910, AT5G41670, AT3G49850, AT4G24280, AT1G49760, AT5G63400, AT1G77510, AT1G27450, AT3G06050, AT2G45030, AT1G07920, AT1G04410	607	342	18499	2.76245	0.000817186	0.00020438	0.000202806
GOTERM_BP_DIRECT	GO:0009793~embryo development ending in seed dormancy	35	4.45293	8.97073e-06	AT1G12770, AT5G03800, AT5G26742, AT2G41720, AT4G23940, AT1G10510, AT5G46290, AT4G28210, AT5G42190, AT5G63050, AT1G43170, AT2G21710, AT3G12670, AT5G60540, AT3G10670, AT3G53700, AT1G79560, AT3G10110, AT4G19350, AT3G63080, AT2G04030, AT4G02990, AT4G26500, AT3G02660, AT5G48840, AT2G34480, AT5G66055, AT1G21690, AT5G07370, AT2G22870, AT1G80410, AT2G45270, AT4G32400, AT3G07060, AT1G19080	607	459	18499	2.32389	0.00696387	0.00110258	0.00109409
GOTERM_BP_DIRECT	GO:0009735~response to cytokinin	20	2.54453	9.49872e-06	AT2G33210, AT5G42020, AT3G49010, AT3G07110, AT3G09200, AT3G55440, AT5G42890, AT3G07230, AT5G66510, AT1G18540, AT5G46290, AT3G25520, AT4G25130, AT2G37270, AT3G46740, AT5G02870, AT1G49600, AT2G20270, AT1G04410, AT3G51800	607	183	18499	3.33072	0.00737223	0.00110258	0.00109409
GOTERM_BP_DIRECT	GO:0006457~protein folding	26	3.30789	9.90763e-06	AT3G22480, AT1G34780, AT3G56070, AT5G03160, AT5G55220, AT5G06430, AT1G24510, AT2G04030, AT4G39960, AT2G22360, AT5G42020, AT5G49910, AT2G35795, AT1G80030, AT1G31020, AT5G49510, AT4G17070, AT3G62600, AT4G24280, AT5G64350, AT2G35010, AT5G59610, AT1G29990, AT2G29960, AT1G07960, AT3G54826	607	288	18499	2.75132	0.00768837	0.00110258	0.00109409
GOTERM_BP_DIRECT	GO:0000027~ribosomal large subunit assembly	7	0.890585	0.000870134	AT2G36620, AT4G35490, AT1G18540, AT3G25520, AT1G52930, AT1G74050, AT1G74060	607	35	18499	6.09522	0.492434	0.0847293	0.0840767
GOTERM_BP_DIRECT	GO:0009853~photorespiration	8	1.01781	0.0011491	AT5G63510, AT4G00620, AT1G19580, AT5G52840, AT5G66510, AT2G27730, AT1G49140, AT2G31490	607	50	18499	4.87618	0.591663	0.0994608	0.0986947
GOTERM_BP_DIRECT	GO:0009658~chloroplast organization	12	1.52672	0.0027098	AT4G02990, AT3G19220, AT3G46740, AT2G21710, AT4G16390, AT3G18870, AT4G23940, AT5G16620, AT3G62910, AT1G11750, AT5G64050, AT1G12410	607	125	18499	2.92571	0.879222	0.211093	0.209467
GOTERM_BP_DIRECT	GO:0000387~spliceosomal snRNP assembly	5	0.636132	0.00363595	AT2G29580, AT4G02840, AT3G62840, AT4G03120, AT2G47640	607	20	18499	7.61903	0.941432	0.257492	0.255508
GOTERM_BP_DIRECT	GO:0031425~chloroplast RNA processing	4	0.508906	0.00474098	AT3G57430, AT5G13650, AT4G16390, AT2G29760	607	11	18499	11.0822	0.975326	0.307769	0.305398
GOTERM_BP_DIRECT	GO:0009651~response to salt stress	28	3.56234	0.005258	AT3G23490, AT3G55440, AT3G09200, AT5G40770, AT3G05700, AT2G45640, AT1G72370, AT5G63510, AT3G52930, AT3G47450, AT2G04030, AT2G20360, AT1G31180, AT1G65930, AT3G04120, AT3G03250, AT3G49850, AT1G15690, AT2G31610, AT4G25130, AT5G47030, AT3G23600, AT1G73230, AT3G17510, AT3G11250, AT1G77510, AT5G01410, AT1G04410	607	484	18499	1.76308	0.983539	0.315075	0.312649
GOTERM_BP_DIRECT	GO:0000463~maturation of LSU-rRNA from tricistronic rRNA transcript (SSU-rRNA, 5.8S rRNA, LSU-rRNA)	4	0.508906	0.0078263	AT2G44120, AT2G01250, AT5G14520, AT5G02610	607	13	18499	9.37727	0.997803	0.435478	0.432123
GOTERM_BP_DIRECT	GO:0006353~DNA-templated transcription, termination	4	0.508906	0.00972126	AT1G06190, AT4G02990, AT2G21710, AT4G26370	607	14	18499	8.70746	0.999504	0.473304	0.469658
GOTERM_BP_DIRECT	GO:0006189~'de novo' IMP biosynthetic process	4	0.508906	0.00972126	AT3G55010, AT3G21110, AT2G37690, AT1G31220	607	14	18499	8.70746	0.999504	0.473304	0.469658
GOTERM_BP_DIRECT	GO:0000470~maturation of LSU-rRNA	5	0.636132	0.0109935	AT2G47610, AT5G20160, AT1G08360, AT4G12600, AT3G62870	607	27	18499	5.64372	0.999818	0.503761	0.499881
GOTERM_BP_DIRECT	GO:0006614~SRP-dependent cotranslational protein targeting to membrane	4	0.508906	0.0118599	AT3G49100, AT2G43640, AT2G18770, AT2G45770	607	15	18499	8.12696	0.999908	0.513271	0.509318
GOTERM_BP_DIRECT	GO:0000398~mRNA splicing, via spliceosome	10	1.27226	0.012639	AT5G20160, AT3G13570, AT4G12600, AT1G76860, AT5G44200, AT2G14285, AT5G42820, AT5G12190, AT4G21110, AT5G08290	607	114	18499	2.67334	0.99995	0.5182	0.514209
GOTERM_BP_DIRECT	GO:0045036~protein targeting to chloroplast	4	0.508906	0.0142471	AT5G49910, AT5G05000, AT3G46740, AT4G24280	607	16	18499	7.61903	0.999986	0.554925	0.550651
GOTERM_BP_DIRECT	GO:0000028~ribosomal small subunit assembly	6	0.763359	0.0153943	AT5G09510, AT1G72370, AT2G37270, AT3G11940, AT5G04800, AT5G58370	607	45	18499	4.06348	0.999994	0.556038	0.551755
GOTERM_BP_DIRECT	GO:0010501~RNA secondary structure unwinding	7	0.890585	0.0157032	AT1G12770, AT3G06980, AT1G59990, AT5G26742, AT4G09730, AT5G08610, AT3G13920	607	62	18499	3.44085	0.999996	0.556038	0.551755
GOTERM_BP_DIRECT	GO:0007005~mitochondrion organization	4	0.508906	0.0263335	AT5G40770, AT3G23990, AT2G29530, AT5G64050	607	20	18499	6.09522	1	0.820551	0.814231
GOTERM_BP_DIRECT	GO:0034976~response to endoplasmic reticulum stress	4	0.508906	0.0263335	AT5G42020, AT1G34780, AT1G77510, AT1G07960	607	20	18499	6.09522	1	0.820551	0.814231
GOTERM_BP_DIRECT	GO:0009082~branched-chain amino acid biosynthetic process	4	0.508906	0.0263335	AT4G13430, AT1G31180, AT3G48560, AT5G65780	607	20	18499	6.09522	1	0.820551	0.814231
GOTERM_BP_DIRECT	GO:0010043~response to zinc ion	6	0.763359	0.0292692	AT1G65930, AT3G09200, AT3G55440, AT1G16470, AT5G38380, AT1G04410	607	53	18499	3.45013	1	0.852016	0.845454
GOTERM_BP_DIRECT	GO:0015031~protein transport	19	2.4173	0.0310053	AT3G25040, AT3G56440, AT1G21900, AT1G11180, AT1G61570, AT5G45750, AT4G26670, AT3G17970, AT2G45200, AT2G19790, AT4G16520, AT4G14455, AT5G55220, AT2G24765, AT2G03670, AT3G10110, AT1G47830, AT4G33350, AT4G10480	607	339	18499	1.7081	1	0.852016	0.845454
GOTERM_BP_DIRECT	GO:0045454~cell redox homeostasis	11	1.39949	0.0316341	AT3G25580, AT5G40370, AT5G06430, AT1G31020, AT2G38270, AT1G34780, AT1G77510, AT3G06050, AT1G07960, AT2G20270, AT2G35010	607	155	18499	2.16282	1	0.852016	0.845454
GOTERM_BP_DIRECT	GO:1901259~chloroplast rRNA processing	3	0.381679	0.033106	AT1G06190, AT1G12800, AT4G09730	607	9	18499	10.1587	1	0.852016	0.845454
GOTERM_BP_DIRECT	GO:0042793~transcription from plastid promoter	3	0.381679	0.033106	AT4G02990, AT1G74850, AT1G21600	607	9	18499	10.1587	1	0.852016	0.845454
GOTERM_BP_DIRECT	GO:0006261~DNA-dependent DNA replication	4	0.508906	0.0339057	AT1G21690, AT3G10690, AT5G04130, AT1G19080	607	22	18499	5.54111	1	0.852016	0.845454
GOTERM_BP_DIRECT	GO:0080186~developmental vegetative growth	3	0.381679	0.0404992	AT1G62430, AT5G60340, AT2G47780	607	10	18499	9.14283	1	0.956026	0.948663
GOTERM_BP_DIRECT	GO:0006207~'de novo' pyrimidine nucleobase biosynthetic process	3	0.381679	0.0404992	AT5G23300, AT4G22930, AT3G27190	607	10	18499	9.14283	1	0.956026	0.948663
GOTERM_BP_DIRECT	GO:0010027~thylakoid membrane organization	5	0.636132	0.0444136	AT1G28530, AT3G10670, AT3G47450, AT3G62910, AT2G45770	607	41	18499	3.7166	1	1	0.993573
GOTERM_BP_DIRECT	GO:0006605~protein targeting	3	0.381679	0.0569008	AT4G38490, AT2G43640, AT2G45770	607	12	18499	7.61903	1	1	0.993573
GOTERM_BP_DIRECT	GO:0046084~adenine biosynthetic process	2	0.254453	0.0644456	AT3G21110, AT2G37690	607	2	18499	30.4761	1	1	0.993573
GOTERM_BP_DIRECT	GO:0032324~molybdopterin cofactor biosynthetic process	2	0.254453	0.0644456	AT5G20990, AT2G43760	607	2	18499	30.4761	1	1	0.993573
GOTERM_BP_DIRECT	GO:0006888~ER to Golgi vesicle-mediated transport	6	0.763359	0.0648984	AT2G37975, AT2G45200, AT4G14455, AT5G54750, AT3G17780, AT5G58030	607	66	18499	2.77056	1	1	0.993573
GOTERM_BP_DIRECT	GO:0000413~protein peptidyl-prolyl isomerization	5	0.636132	0.0672814	AT3G25220, AT4G17070, AT2G29960, AT5G64350, AT3G56070	607	47	18499	3.24214	1	1	0.993573
GOTERM_BP_DIRECT	GO:0030488~tRNA methylation	3	0.381679	0.0751738	AT5G24840, AT2G39670, AT1G03110	607	14	18499	6.5306	1	1	0.993573
GOTERM_BP_DIRECT	GO:0006268~DNA unwinding involved in DNA replication	3	0.381679	0.0751738	AT3G10690, AT5G04130, AT4G31210	607	14	18499	6.5306	1	1	0.993573
GOTERM_BP_DIRECT	GO:0010197~polar nucleus fusion	4	0.508906	0.0799149	AT5G42020, AT2G20585, AT2G31170, AT2G20490	607	31	18499	3.9324	1	1	0.993573
GOTERM_BP_DIRECT	GO:0009408~response to heat	10	1.27226	0.0806661	AT3G04120, AT5G49910, AT5G42020, AT1G80030, AT5G51440, AT3G23990, AT4G24280, AT2G04030, AT4G39960, AT2G22360	607	160	18499	1.90476	1	1	0.993573
GOTERM_BP_DIRECT	GO:0007059~chromosome segregation	4	0.508906	0.0925467	AT3G10690, AT5G04130, AT3G19590, AT5G42190	607	33	18499	3.69407	1	1	0.993573
GOTERM_BP_DIRECT	GO:0006259~DNA metabolic process	3	0.381679	0.0950097	AT5G04130, AT3G22880, AT1G21710	607	16	18499	5.71427	1	1	0.993573
GOTERM_BP_DIRECT	GO:0009967~positive regulation of signal transduction	2	0.254453	0.0950963	AT1G18080, AT3G18130	607	3	18499	20.3174	1	1	0.993573
GOTERM_BP_DIRECT	GO:0031118~rRNA pseudouridine synthesis	2	0.254453	0.0950963	AT2G20490, AT3G57150	607	3	18499	20.3174	1	1	0.993573
GOTERM_BP_DIRECT	GO:0070207~protein homotrimerization	2	0.254453	0.0950963	AT1G19580, AT5G66510	607	3	18499	20.3174	1	1	0.993573
GOTERM_BP_DIRECT	GO:0051252~regulation of RNA metabolic process	2	0.254453	0.0950963	AT3G02770, AT5G56260	607	3	18499	20.3174	1	1	0.993573
GOTERM_BP_DIRECT	GO:0031120~snRNA pseudouridine synthesis	2	0.254453	0.0950963	AT2G20490, AT3G57150	607	3	18499	20.3174	1	1	0.993573
GOTERM_BP_DIRECT	GO:0043039~tRNA aminoacylation	2	0.254453	0.0950963	AT3G02660, AT5G64050	607	3	18499	20.3174	1	1	0.993573
GOTERM_BP_DIRECT	GO:0006099~tricarboxylic acid cycle	5	0.636132	0.0951289	AT1G65930, AT1G08480, AT5G14590, AT5G62575, AT1G04410	607	53	18499	2.8751	1	1	0.993573

### Sheet: Cluster 4 CC
Category	Term	Count	%	PValue	Genes	List Total	Pop Hits	Pop Total	Fold Enrichment	Bonferroni	Benjamini	FDR
GOTERM_CC_DIRECT	GO:0009507~chloroplast	283	36.0051	2.04908e-50	AT2G13810, AT2G30390, AT1G06190, AT5G42890, AT4G16390, AT2G40510, AT2G41720, AT2G47390, AT3G56750, AT2G38550, AT2G18940, AT4G09730, AT5G10810, AT4G13430, AT1G72370, AT5G13520, AT1G51310, AT1G28530, AT5G06430, AT2G20585, AT1G79560, AT3G48560, AT5G02870, AT5G08610, AT4G14880, AT2G25110, AT1G09690, AT5G26830, AT2G34520, AT4G21192, AT3G51870, AT3G07110, AT5G42420, AT2G38680, AT5G66055, AT5G13650, AT5G08740, AT5G56940, AT1G50450, AT1G27450, AT1G79210, AT4G32400, AT2G26670, AT3G27190, AT2G45770, AT3G06950, AT4G00100, AT3G04650, AT5G42670, AT4G23940, AT1G10310, AT2G45740, AT2G02810, AT3G19220, AT5G63135, AT3G52930, AT3G47370, AT4G39960, AT4G30920, AT1G09590, AT1G59990, AT4G02990, AT3G25220, AT1G13270, AT1G15690, AT2G38780, AT2G37690, AT5G65780, AT3G17970, AT2G39080, AT3G13490, AT4G22745, AT3G60440, AT1G07960, AT4G31210, AT4G33510, AT5G02740, AT5G26800, AT3G04550, AT5G03800, AT3G09200, AT3G51420, AT1G67660, AT2G30870, AT4G26670, AT5G13720, AT2G20020, AT3G46740, AT2G37270, AT1G45230, AT4G27090, AT3G10670, AT1G03030, AT5G45600, AT5G02830, AT1G65930, AT1G31180, AT5G24850, AT3G06980, AT2G36620, AT1G61570, AT2G31610, AT1G18540, AT1G56423, AT2G31170, AT3G49910, AT2G44120, AT1G51100, AT1G47640, AT5G03370, AT3G15690, AT1G74640, AT1G52670, AT1G77350, AT2G43950, AT4G17300, AT4G17420, AT2G32230, AT1G12770, AT1G07780, AT4G24830, AT4G30950, AT3G55440, AT3G21110, AT4G29840, AT1G49380, AT1G12410, AT5G63050, AT1G18080, AT3G10690, AT1G74530, AT5G53486, AT1G15370, AT3G53700, AT3G15900, AT2G29530, AT5G58370, AT2G33210, AT4G32900, AT4G09900, AT5G14590, AT5G52840, AT4G30720, AT5G15200, AT4G24280, AT4G21210, AT4G25130, AT4G03240, AT2G47610, AT1G16470, AT3G07060, AT2G20270, AT2G04360, AT2G29760, AT1G12350, AT2G31400, AT5G48470, AT5G46290, AT5G24020, AT2G34590, AT3G62910, AT5G65250, AT2G19870, AT2G21710, AT4G11410, AT2G37190, AT3G18870, AT3G17780, AT3G10110, AT2G22360, AT1G56180, AT3G04120, AT5G42020, AT1G80030, AT1G29120, AT1G12800, AT3G59870, AT5G49210, AT2G19740, AT5G64150, AT1G02410, AT2G21385, AT5G39980, AT2G45250, AT4G38225, AT5G03455, AT3G06310, AT4G00620, AT1G10830, AT1G17100, AT4G26370, AT5G16620, AT5G11960, AT2G17360, AT1G71460, AT5G55220, AT5G10870, AT1G48520, AT1G74850, AT1G21600, AT2G04030, AT4G36970, AT3G54840, AT5G49910, AT3G55010, AT3G57430, AT3G52420, AT4G20960, AT3G25740, AT5G64050, AT1G32730, AT3G16480, AT2G38270, AT5G42960, AT4G33350, AT5G66380, AT1G80480, AT3G51260, AT1G09780, AT4G28210, AT2G35240, AT1G52600, AT3G60770, AT1G06820, AT4G13590, AT3G02780, AT3G02660, AT3G05010, AT5G19540, AT1G31220, AT3G25520, AT2G35490, AT1G11750, AT3G04840, AT2G17240, AT2G21860, AT1G48570, AT5G09510, AT3G63130, AT1G77750, AT1G75330, AT4G10750, AT1G77510, AT5G59610, AT1G53120, AT5G62575, AT1G09645, AT5G26742, AT1G77090, AT1G33990, AT5G51100, AT1G10510, AT2G33040, AT5G09840, AT5G06210, AT5G05000, AT4G27390, AT5G66720, AT4G22930, AT3G47450, AT5G50250, AT3G11940, AT4G26500, AT5G41670, AT3G09630, AT5G19760, AT3G51010, AT5G64650, AT4G00370, AT5G47890, AT1G50510, AT4G33030, AT1G54310, AT1G02910, AT4G26070, AT5G53530, AT1G24360, AT2G01250, AT5G52440, AT2G45270, AT1G07920, AT4G37510, AT1G04410	763	3855	25147	2.41949	5.34811e-48	5.34811e-48	4.65142e-48
GOTERM_CC_DIRECT	GO:0022626~cytosolic ribosome	51	6.48855	3.9768e-31	AT3G51260, AT3G09200, AT5G27850, AT3G23990, AT1G23290, AT1G72370, AT1G53850, AT1G43170, AT2G37270, AT4G27090, AT2G37190, AT3G60770, AT3G62870, AT2G41840, AT5G02870, AT1G09690, AT3G07110, AT5G48760, AT1G08360, AT2G31610, AT4G09800, AT1G18540, AT2G34480, AT3G25520, AT3G14290, AT3G04840, AT3G49910, AT2G19740, AT2G44120, AT5G09510, AT3G11250, AT3G44590, AT5G56710, AT4G16720, AT1G18080, AT3G11940, AT3G47370, AT5G02610, AT1G09590, AT3G49010, AT3G09630, AT5G16130, AT5G15200, AT1G01100, AT5G58420, AT5G55990, AT2G47610, AT1G16470, AT2G01250, AT5G23900, AT1G74060	763	204	25147	8.23952	1.03794e-28	5.18972e-29	4.51367e-29
GOTERM_CC_DIRECT	GO:0005840~ribosome	65	8.26972	8.46263e-31	AT2G40510, AT3G09200, AT1G57860, AT5G27850, AT5G20180, AT1G23290, AT1G43170, AT2G37270, AT4G27090, AT2G37190, AT4G29390, AT3G60770, AT5G02870, AT5G23535, AT1G09690, AT2G36620, AT2G34520, AT2G40205, AT1G08360, AT4G09800, AT1G18540, AT1G12800, AT2G34480, AT3G25520, AT2G19740, AT1G77750, AT3G11250, AT5G56940, AT3G44590, AT2G47110, AT5G46430, AT4G00100, AT5G20160, AT5G56710, AT4G16720, AT2G17360, AT3G62250, AT4G12600, AT4G34555, AT1G69620, AT4G13170, AT3G11940, AT1G74050, AT5G02610, AT4G30800, AT1G09590, AT3G49010, AT3G09630, AT5G16130, AT3G53430, AT1G15250, AT5G64650, AT1G68660, AT4G21210, AT4G29410, AT5G45590, AT1G01100, AT5G58420, AT4G35490, AT2G01250, AT5G04800, AT5G02740, AT5G23900, AT4G36420, AT1G74060	763	360	25147	5.95076	2.20875e-28	7.36249e-29	6.40339e-29
GOTERM_CC_DIRECT	GO:0022625~cytosolic large ribosomal subunit	42	5.34351	1.93533e-26	AT5G46430, AT3G09200, AT5G27850, AT1G57860, AT5G56710, AT1G23290, AT4G16720, AT1G43170, AT4G27090, AT2G37190, AT3G62870, AT1G69620, AT5G02870, AT4G13170, AT1G74050, AT5G02610, AT1G09690, AT1G09590, AT3G49010, AT2G36620, AT3G09630, AT3G07110, AT5G48760, AT1G08360, AT2G40205, AT1G15250, AT3G53430, AT1G18540, AT2G34480, AT3G25520, AT4G29410, AT3G49910, AT2G19740, AT2G44120, AT1G01100, AT2G47610, AT3G11250, AT4G35490, AT2G01250, AT3G44590, AT5G23900, AT1G74060	763	161	25147	8.59775	5.05121e-24	1.2628e-24	1.0983e-24
GOTERM_CC_DIRECT	GO:0005829~cytosol	159	20.229	3.34453e-23	AT1G37130, AT2G40510, AT1G63660, AT5G21274, AT3G56070, AT3G01640, AT3G12490, AT1G72370, AT1G53850, AT5G13520, AT2G37190, AT3G62870, AT2G41840, AT5G02870, AT1G03110, AT4G14880, AT3G04120, AT5G42020, AT5G26830, AT1G08360, AT3G07230, AT2G38680, AT2G34480, AT3G14290, AT4G21110, AT5G09830, AT5G07370, AT3G60340, AT5G02240, AT1G29990, AT1G27450, AT1G79210, AT5G39340, AT3G44590, AT3G27190, AT4G00100, AT5G40370, AT5G20160, AT4G00620, AT1G56110, AT2G16780, AT1G10310, AT2G17360, AT4G30190, AT5G10870, AT1G19130, AT3G18130, AT3G12670, AT5G60540, AT4G12600, AT5G56950, AT3G52930, AT4G02405, AT3G47370, AT3G13920, AT2G04030, AT2G47640, AT5G59140, AT1G74050, AT4G30920, AT1G44835, AT4G30800, AT3G54840, AT2G29570, AT3G49010, AT5G49510, AT1G15690, AT3G57150, AT1G63290, AT3G23600, AT1G01100, AT2G18040, AT1G50670, AT1G79870, AT5G12140, AT4G31210, AT2G29960, AT5G55190, AT1G49600, AT5G04800, AT5G01410, AT1G74060, AT3G51260, AT1G07240, AT3G09200, AT5G27850, AT1G09780, AT5G50870, AT3G23990, AT2G30870, AT3G06610, AT2G45200, AT1G43170, AT2G37270, AT2G36060, AT4G27090, AT3G60770, AT1G03030, AT1G20693, AT4G33400, AT1G31180, AT1G65930, AT3G02780, AT3G02660, AT2G36620, AT3G56440, AT2G31610, AT5G48840, AT4G09800, AT1G18540, AT3G62840, AT4G37180, AT3G25520, AT2G31170, AT3G49910, AT3G04840, AT5G64350, AT2G44120, AT5G35620, AT5G09510, AT1G75330, AT1G49820, AT5G46430, AT3G23490, AT3G55440, AT4G02840, AT3G21750, AT4G29840, AT4G16720, AT1G18080, AT5G09680, AT1G78850, AT5G60980, AT2G25970, AT1G24510, AT2G43760, AT3G51800, AT5G20990, AT5G41670, AT3G09630, AT2G35635, AT5G16130, AT5G45750, AT3G03250, AT3G53430, AT5G15200, AT5G61020, AT1G52930, AT5G58420, AT1G49760, AT2G47610, AT3G13570, AT1G16470, AT5G53530, AT2G01250, AT1G80410, AT1G07920, AT1G04410, AT1G05620	763	2309	25147	2.26952	8.72921e-21	1.74584e-21	1.51842e-21
GOTERM_CC_DIRECT	GO:0005730~nucleolus	60	7.63359	1.37471e-22	AT3G09200, AT1G10490, AT1G23290, AT1G01210, AT2G45640, AT1G43170, AT2G39250, AT4G27090, AT2G37190, AT4G29390, AT3G60770, AT2G41840, AT5G02870, AT2G27730, AT1G09690, AT5G42020, AT3G07110, AT4G09800, AT1G12800, AT3G62840, AT3G25520, AT3G49910, AT2G44120, AT5G09510, AT3G13230, AT3G44750, AT3G05060, AT2G27840, AT2G20490, AT2G47990, AT4G00100, AT5G20160, AT1G56110, AT4G02840, AT5G40770, AT5G14520, AT2G33040, AT3G18130, AT4G12600, AT3G52930, AT3G10572, AT2G46230, AT3G47370, AT3G13920, AT2G47640, AT3G51800, AT1G09590, AT3G49010, AT3G09630, AT5G16130, AT3G49850, AT5G15200, AT3G57150, AT1G52930, AT5G58420, AT1G21690, AT2G47610, AT1G03360, AT1G07920, AT1G74060	763	428	25147	4.62029	3.58798e-20	5.97997e-21	5.20097e-21
GOTERM_CC_DIRECT	GO:0005739~mitochondrion	177	22.5191	2.8115e-13	AT3G02450, AT1G67620, AT1G37130, AT2G41720, AT3G24000, AT2G38550, AT2G18940, AT5G20180, AT3G56070, AT5G63510, AT2G21710, AT2G20585, AT5G04130, AT1G79560, AT5G44710, AT3G12650, AT4G32470, AT2G22360, AT3G25040, AT3G04120, AT1G08480, AT1G80270, AT2G34520, AT4G21192, AT5G26830, AT3G51870, AT1G31020, AT3G60980, AT2G31490, AT5G47030, AT1G02410, AT1G04555, AT2G21385, AT5G05990, AT5G08740, AT4G29480, AT5G56940, AT5G39980, AT4G32400, AT2G45250, AT5G03455, AT1G69935, AT5G16060, AT2G26070, AT5G19570, AT3G06310, AT3G04650, AT5G40770, AT5G23550, AT4G23940, AT3G61520, AT4G26370, AT2G34050, AT5G06130, AT1G71460, AT2G45740, AT1G23100, AT3G47930, AT1G48520, AT3G15140, AT1G02160, AT3G52930, AT2G04030, AT2G20360, AT4G39960, AT5G23300, AT2G37975, AT5G22210, AT4G02990, AT3G55010, AT1G13270, AT1G15690, AT5G66510, AT2G37690, AT3G25740, AT5G65780, AT5G64050, AT2G35790, AT1G26740, AT3G13490, AT5G63400, AT3G16480, AT4G35490, AT3G45740, AT3G06050, AT5G42960, AT2G26970, AT2G01170, AT4G37830, AT5G57490, AT5G02740, AT1G27435, AT1G33490, AT5G66380, AT5G22280, AT3G23990, AT1G16870, AT4G26670, AT2G35240, AT5G15910, AT5G60960, AT2G20940, AT4G38490, AT5G51440, AT3G03070, AT2G27730, AT2G21195, AT4G39220, AT5G23535, AT5G40710, AT5G02830, AT1G31180, AT5G24850, AT3G02780, AT3G02660, AT5G25940, AT1G61570, AT4G04470, AT2G31170, AT4G04870, AT2G35010, AT2G04900, AT1G73790, AT1G77750, AT1G47640, AT4G10750, AT2G20530, AT3G20240, AT5G62575, AT5G58005, AT2G43950, AT3G54826, AT4G17300, AT1G62430, AT2G32230, AT1G12770, AT3G55440, AT4G00026, AT1G10510, AT1G49140, AT2G33040, AT3G13160, AT5G09840, AT3G10690, AT5G66720, AT4G22930, AT5G53486, AT3G55605, AT3G53700, AT3G47450, AT3G10572, AT2G29530, AT2G33210, AT4G26500, AT5G14590, AT5G41670, AT3G06483, AT2G46090, AT5G52840, AT5G19760, AT3G51010, AT4G31810, AT2G15000, AT5G15200, AT4G24280, AT5G47890, AT5G45590, AT4G25130, AT4G03240, AT1G01020, AT1G19580, AT5G13430, AT2G45270, AT2G45030, AT3G10860, AT1G07920, AT4G36420	763	3406	25147	1.71274	7.33693e-11	9.26584e-12	8.0588e-12
GOTERM_CC_DIRECT	GO:0009570~chloroplast stroma	59	7.50636	2.84011e-13	AT3G04550, AT1G80480, AT4G16390, AT2G47390, AT5G24020, AT5G46290, AT4G13430, AT2G20020, AT3G10670, AT3G48560, AT4G14880, AT1G65930, AT1G31180, AT3G02660, AT3G59870, AT2G31170, AT1G11750, AT1G51100, AT2G21385, AT1G75330, AT5G13650, AT5G02240, AT1G77510, AT1G27450, AT4G17300, AT1G79050, AT2G45770, AT1G77090, AT5G26742, AT3G55440, AT4G24830, AT3G21110, AT4G29840, AT1G12410, AT5G55220, AT1G48520, AT5G66720, AT5G50250, AT2G04030, AT4G30920, AT2G33210, AT5G49910, AT4G26500, AT5G14590, AT3G55010, AT5G41670, AT4G20960, AT2G37690, AT1G68660, AT4G21210, AT4G24280, AT4G25130, AT5G64050, AT2G39080, AT3G16480, AT2G38270, AT1G24360, AT2G20270, AT1G04410	763	653	25147	2.97783	7.41227e-11	9.26584e-12	8.0588e-12
GOTERM_CC_DIRECT	GO:0005794~Golgi apparatus	83	10.5598	1.48828e-11	AT3G09200, AT4G39390, AT5G27850, AT3G56750, AT3G23990, AT3G56070, AT3G04830, AT2G45200, AT1G72370, AT1G43170, AT2G17380, AT4G27090, AT5G54750, AT2G37190, AT3G60770, AT3G62870, AT2G41840, AT2G03120, AT4G39220, AT5G05820, AT5G38380, AT5G58030, AT3G25040, AT3G04120, AT5G42020, AT5G26830, AT4G00110, AT1G14020, AT5G42420, AT2G31610, AT4G09800, AT3G25520, AT3G04840, AT3G49910, AT2G44120, AT2G19790, AT5G09510, AT3G11250, AT1G47640, AT1G77510, AT1G27450, AT2G47110, AT2G26070, AT4G00100, AT5G40370, AT3G55440, AT5G40770, AT2G33040, AT4G39840, AT4G16720, AT4G30190, AT2G17360, AT1G02720, AT3G62250, AT1G78850, AT2G24765, AT4G34555, AT3G52930, AT1G47830, AT1G74370, AT3G13920, AT5G02610, AT3G54840, AT3G49010, AT5G16130, AT5G19760, AT3G53430, AT1G15690, AT5G15200, AT5G58420, AT1G48230, AT4G14455, AT1G01020, AT3G11030, AT5G63400, AT5G53530, AT2G29960, AT2G01250, AT5G55190, AT5G04800, AT1G07920, AT4G35410, AT1G04410	763	1226	25147	2.23126	3.8844e-09	4.31601e-10	3.75377e-10
GOTERM_CC_DIRECT	GO:0022627~cytosolic small ribosomal subunit	22	2.79898	4.21945e-11	AT4G30800, AT4G00100, AT5G16130, AT2G40510, AT4G09800, AT2G31610, AT5G15200, AT3G04840, AT5G58420, AT2G17360, AT5G09510, AT1G72370, AT3G62250, AT2G37270, AT4G29390, AT3G60770, AT4G34555, AT2G41840, AT3G11940, AT2G47110, AT5G04800, AT3G47370	763	116	25147	6.25067	1.10128e-08	1.10128e-09	9.57814e-10
GOTERM_CC_DIRECT	GO:0005774~vacuolar membrane	48	6.10687	8.51344e-11	AT3G51260, AT3G55440, AT4G02840, AT5G40770, AT3G23990, AT1G17100, AT4G16720, AT4G30190, AT2G17360, AT1G53850, AT1G43170, AT2G37270, AT3G46740, AT1G78850, AT4G27090, AT3G62870, AT1G69620, AT3G52930, AT5G02870, AT4G14880, AT4G32470, AT2G04030, AT5G02610, AT2G33210, AT3G04120, AT1G08480, AT5G42020, AT3G49010, AT3G56440, AT5G19760, AT4G09800, AT1G15690, AT2G31610, AT5G15200, AT2G34480, AT3G49910, AT5G09510, AT2G47610, AT2G01410, AT5G63400, AT3G16480, AT2G20530, AT5G02240, AT1G77510, AT5G12140, AT2G01250, AT1G07920, AT1G04410	763	536	25147	2.95147	2.22201e-08	2.02001e-09	1.75687e-09
GOTERM_CC_DIRECT	GO:0009536~plastid	33	4.19847	1.02361e-09	AT1G64850, AT3G06310, AT4G24830, AT2G38550, AT4G23940, AT1G10510, AT5G46290, AT3G62910, AT4G13430, AT3G47930, AT5G06430, AT3G46740, AT5G05000, AT2G20940, AT1G79560, AT4G32470, AT2G04030, AT1G31180, AT1G08480, AT4G02990, AT5G41670, AT3G51010, AT2G35490, AT4G00370, AT3G17970, AT3G16480, AT4G10750, AT5G56940, AT1G24360, AT5G42960, AT4G32400, AT2G43950, AT4G33350	763	303	25147	3.58949	2.67162e-07	2.22635e-08	1.93633e-08
GOTERM_CC_DIRECT	GO:0009941~chloroplast envelope	46	5.85242	1.2986e-09	AT5G66380, AT3G02450, AT5G26742, AT2G36835, AT4G30950, AT2G38550, AT4G23940, AT1G10510, AT5G24020, AT5G46290, AT2G34590, AT5G16620, AT4G26670, AT5G65250, AT1G12410, AT5G13720, AT5G55220, AT3G46740, AT5G05000, AT1G79560, AT5G50250, AT4G13590, AT2G04030, AT4G39960, AT2G22360, AT2G33210, AT1G80270, AT5G49910, AT3G51870, AT1G80030, AT5G19760, AT1G15690, AT4G24280, AT4G00370, AT1G11750, AT4G25130, AT3G17970, AT2G21385, AT2G40060, AT1G24360, AT1G74640, AT5G42960, AT5G52440, AT4G32400, AT2G43950, AT4G33350	763	543	25147	2.79203	3.38936e-07	2.6072e-08	2.26756e-08
GOTERM_CC_DIRECT	GO:0005747~mitochondrial respiratory chain complex I	14	1.78117	1.8357e-08	AT3G06310, AT5G52840, AT5G40770, AT5G66510, AT5G47890, AT1G49140, AT2G31490, AT5G47570, AT5G63510, AT2G20530, AT1G19580, AT3G03070, AT2G27730, AT2G20360	763	59	25147	7.82056	4.79117e-06	3.42227e-07	2.97646e-07
GOTERM_CC_DIRECT	GO:0015934~large ribosomal subunit	13	1.65394	2.02591e-07	AT3G07110, AT5G48760, AT1G08360, AT5G27850, AT5G64650, AT1G23290, AT3G49910, AT2G44120, AT1G69620, AT2G01250, AT5G02870, AT5G23535, AT4G36420	763	60	25147	7.14091	5.28749e-05	3.52509e-06	3.06588e-06
GOTERM_CC_DIRECT	GO:0016020~membrane	94	11.9593	2.7687e-07	AT5G03800, AT1G21900, AT3G51420, AT1G12390, AT5G27850, AT5G46290, AT1G52600, AT5G10610, AT1G72370, AT5G55000, AT1G43170, AT2G37270, AT3G46740, AT5G63510, AT4G38250, AT3G62870, AT1G44100, AT3G48320, AT2G41840, AT5G02870, AT4G14880, AT4G32470, AT2G25110, AT5G38380, AT3G04120, AT5G42020, AT1G63830, AT2G36620, AT5G26830, AT4G00110, AT3G07110, AT3G05010, AT5G42420, AT2G31610, AT4G09800, AT1G18540, AT3G25520, AT3G49910, AT5G64350, AT2G44120, AT3G11250, AT1G47640, AT2G20530, AT3G48310, AT3G05060, AT2G43950, AT1G04750, AT2G26670, AT1G62430, AT4G00100, AT5G26742, AT4G02840, AT5G40770, AT5G23550, AT5G16620, AT2G33040, AT1G76955, AT5G11960, AT3G13160, AT4G30190, AT3G47930, AT2G12190, AT2G24765, AT1G69620, AT4G13170, AT1G08700, AT3G47370, AT3G13920, AT2G20360, AT1G74050, AT3G49010, AT3G09630, AT3G25220, AT5G52840, AT5G16130, AT3G53430, AT1G15690, AT5G15200, AT1G68100, AT1G32210, AT5G58420, AT5G55990, AT1G01020, AT5G13430, AT5G53530, AT2G29960, AT2G01250, AT1G80410, AT5G57490, AT4G33350, AT3G10860, AT1G07920, AT5G23900, AT1G04410	763	1797	25147	1.72402	7.22604e-05	4.51643e-06	3.92809e-06
GOTERM_CC_DIRECT	GO:0005737~cytoplasm	188	23.9186	4.51272e-07	AT2G40510, AT1G63660, AT5G18940, AT3G62910, AT3G56070, AT2G19870, AT3G01640, AT1G72370, AT1G53850, AT5G13520, AT5G06430, AT4G14800, AT2G37190, AT3G62870, AT2G04650, AT5G02870, AT1G03110, AT4G14880, AT2G47780, AT1G09690, AT3G04120, AT5G26830, AT5G48760, AT3G07110, AT5G24530, AT1G31020, AT1G14020, AT4G17070, AT1G08360, AT5G44200, AT1G15470, AT1G17890, AT2G34480, AT2G19740, AT3G14290, AT2G18770, AT4G04670, AT1G77710, AT5G09830, AT2G22870, AT2G38050, AT1G29990, AT1G27450, AT4G19003, AT5G39340, AT3G29250, AT2G25100, AT4G14110, AT1G06730, AT5G56260, AT5G44450, AT5G40370, AT3G22480, AT5G56710, AT3G01660, AT2G17360, AT1G50440, AT1G23220, AT1G23100, AT5G10870, AT3G12670, AT5G60540, AT5G56950, AT1G21840, AT4G34555, AT3G52930, AT4G36730, AT3G13920, AT1G74050, AT5G02610, AT1G44835, AT4G30800, AT1G09590, AT3G25580, AT2G35795, AT3G49010, AT2G40620, AT1G09350, AT5G66510, AT1G63290, AT5G64050, AT5G08290, AT3G23600, AT5G53050, AT1G01100, AT3G13490, AT1G01220, AT1G73250, AT2G40060, AT5G63400, AT1G28120, AT5G40540, AT1G79870, AT1G03360, AT2G29960, AT5G04800, AT5G01410, AT1G74060, AT1G64710, AT2G15910, AT3G02770, AT5G16040, AT3G51260, AT3G49100, AT3G09200, AT5G27850, AT1G09780, AT1G57860, AT3G23990, AT1G10930, AT1G23290, AT2G30870, AT5G58110, AT5G55000, AT1G43170, AT3G61580, AT4G27090, AT4G29390, AT1G03030, AT4G33640, AT5G45600, AT4G33400, AT3G07270, AT1G31180, AT3G02660, AT2G36620, AT5G23760, AT2G31610, AT5G48840, AT4G09800, AT1G18540, AT3G62600, AT3G25520, AT2G31170, AT3G04840, AT5G64350, AT2G44120, AT5G35620, AT3G17510, AT5G09510, AT4G15520, AT3G60260, AT3G11250, AT4G10750, AT1G50370, AT1G01800, AT2G27960, AT5G46430, AT1G33990, AT3G55440, AT4G24830, AT5G42190, AT2G33040, AT4G16720, AT1G18080, AT5G60340, AT1G69620, AT3G46000, AT4G13170, AT2G43640, AT3G11940, AT1G24510, AT2G43760, AT5G58370, AT2G33210, AT5G20990, AT5G41670, AT3G09630, AT2G35635, AT4G09900, AT2G46090, AT3G03250, AT3G53430, AT1G15250, AT5G65860, AT2G39670, AT4G35570, AT5G58420, AT1G49760, AT2G47610, AT1G54310, AT1G19580, AT4G26070, AT2G01250, AT1G07920, AT5G23900, AT1G04410, AT1G05620	763	4407	25147	1.40597	0.000117775	6.92835e-06	6.02581e-06
GOTERM_CC_DIRECT	GO:0005743~mitochondrial inner membrane	18	2.29008	1.87302e-05	AT5G23300, AT2G35795, AT3G51870, AT5G52840, AT5G19760, AT1G61570, AT4G04870, AT4G26670, AT1G26740, AT1G02410, AT3G16480, AT5G08740, AT3G20240, AT3G03070, AT2G45270, AT4G32400, AT3G10110, AT2G29530	763	171	25147	3.46927	0.00487671	0.000266858	0.000232095
GOTERM_CC_DIRECT	GO:0015935~small ribosomal subunit	10	1.27226	1.99827e-05	AT5G09510, AT1G72370, AT1G77750, AT2G37270, AT5G56940, AT4G09800, AT2G31610, AT5G15200, AT3G11940, AT3G47370	763	51	25147	6.46236	0.00520196	0.000266858	0.000232095
GOTERM_CC_DIRECT	GO:0045271~respiratory chain complex I	7	0.890585	2.04489e-05	AT5G63510, AT1G19580, AT5G52840, AT5G66510, AT2G27730, AT1G49140, AT2G31490	763	20	25147	11.5353	0.005323	0.000266858	0.000232095
GOTERM_CC_DIRECT	GO:0009506~plasmodesma	55	6.99746	4.04297e-05	AT2G40510, AT3G09200, AT1G09780, AT5G27850, AT1G10930, AT1G23290, AT1G72370, AT1G43170, AT2G37270, AT4G27090, AT2G21710, AT2G37190, AT2G41840, AT5G02870, AT1G65930, AT5G42020, AT3G07110, AT1G08360, AT2G31610, AT4G09800, AT1G18540, AT3G04840, AT2G17120, AT2G44120, AT5G09510, AT1G04750, AT4G04500, AT3G55440, AT3G24660, AT1G56110, AT5G56710, AT4G23220, AT4G30190, AT5G07300, AT3G52930, AT3G11940, AT1G24510, AT3G47370, AT3G13920, AT1G74050, AT5G02610, AT3G49010, AT3G09630, AT5G41670, AT5G16130, AT5G19760, AT5G15200, AT4G29410, AT3G57150, AT2G18040, AT2G47610, AT1G80410, AT5G55190, AT1G07920, AT1G04410	763	1008	25147	1.79831	0.0104969	0.000502484	0.000437026
GOTERM_CC_DIRECT	GO:0032040~small-subunit processome	9	1.14504	7.56783e-05	AT4G04940, AT5G14050, AT5G20160, AT5G16130, AT1G56110, AT4G12600, AT1G12800, AT3G05060, AT2G46230	763	47	25147	6.31112	0.019559	0.00089782	0.000780863
GOTERM_CC_DIRECT	GO:0009706~chloroplast inner membrane	11	1.39949	9.65706e-05	AT5G13720, AT4G30950, AT2G38550, AT4G23940, AT5G24020, AT4G32400, AT2G43950, AT5G16620, AT4G00370, AT4G33350, AT4G13590	763	76	25147	4.77025	0.0248911	0.00109587	0.00095311
GOTERM_CC_DIRECT	GO:0005773~vacuole	37	4.70738	0.000225523	AT3G51260, AT5G40370, AT3G55440, AT1G37130, AT3G51420, AT5G27850, AT5G40770, AT2G37680, AT1G17100, AT2G30870, AT2G45200, AT1G43170, AT1G52740, AT5G13640, AT4G27090, AT4G14800, AT2G37190, AT5G02870, AT2G27730, AT3G11940, AT5G38380, AT4G30920, AT1G08480, AT5G42020, AT3G09630, AT5G45750, AT4G09800, AT1G15690, AT2G31610, AT3G25520, AT2G44120, AT5G55990, AT3G60340, AT2G23940, AT2G01250, AT1G07920, AT1G04410	763	629	25147	1.93871	0.057169	0.00244774	0.00212887
GOTERM_CC_DIRECT	GO:0005783~endoplasmic reticulum	40	5.08906	0.000234458	AT1G62430, AT1G33490, AT2G26070, AT4G00100, AT1G21900, AT3G51420, AT1G34780, AT3G57220, AT5G17610, AT1G52600, AT2G34770, AT5G10610, AT3G04830, AT3G12490, AT5G03160, AT1G02720, AT3G61580, AT5G13640, AT4G27090, AT2G03120, AT3G63080, AT2G25110, AT3G54840, AT5G42020, AT3G25220, AT1G18540, AT1G68100, AT3G62600, AT1G56423, AT1G32210, AT2G18040, AT1G01020, AT2G01410, AT1G77510, AT2G23940, AT5G12140, AT1G77350, AT2G29960, AT1G07960, AT4G34640	763	703	25147	1.87528	0.0593655	0.00244774	0.00212887
GOTERM_CC_DIRECT	GO:0031359~integral component of chloroplast outer membrane	5	0.636132	0.000656825	AT3G17970, AT3G46740, AT3G52420, AT5G42960, AT2G43950	763	14	25147	11.7707	0.157589	0.00641527	0.00557956
GOTERM_CC_DIRECT	GO:0005839~proteasome core complex	6	0.763359	0.000663649	AT1G53850, AT3G51260, AT4G14800, AT1G16470, AT1G79210, AT3G14290	763	24	25147	8.23952	0.159089	0.00641527	0.00557956
GOTERM_CC_DIRECT	GO:0071011~precatalytic spliceosome	7	0.890585	0.000915646	AT5G20160, AT4G12600, AT1G76860, AT4G02840, AT3G62840, AT5G12190, AT2G47640	763	38	25147	6.07122	0.212658	0.00853513	0.00742328
GOTERM_CC_DIRECT	GO:0030529~intracellular ribonucleoprotein complex	8	1.01781	0.00104648	AT2G20020, AT2G47610, AT5G60980, AT3G62870, AT4G02840, AT5G50250, AT4G37510, AT3G51800	763	53	25147	4.9748	0.239116	0.00941832	0.00819142
GOTERM_CC_DIRECT	GO:0030125~clathrin vesicle coat	5	0.636132	0.00113792	AT2G19790, AT2G17380, AT2G40060, AT1G47830, AT4G35410	763	16	25147	10.2994	0.25708	0.00958056	0.00833252
GOTERM_CC_DIRECT	GO:0019773~proteasome core complex, alpha-subunit complex	5	0.636132	0.00113792	AT1G53850, AT3G51260, AT1G16470, AT1G79210, AT3G14290	763	16	25147	10.2994	0.25708	0.00958056	0.00833252
GOTERM_CC_DIRECT	GO:0046540~U4/U6 x U5 tri-snRNP complex	6	0.763359	0.0022272	AT5G20160, AT4G12600, AT1G76860, AT3G62840, AT2G47640, AT5G08290	763	31	25147	6.37898	0.441191	0.0181656	0.0157992
GOTERM_CC_DIRECT	GO:0000502~proteasome complex	8	1.01781	0.00316801	AT1G53850, AT3G51260, AT4G14800, AT1G64750, AT1G16470, AT1G79210, AT3G14290, AT5G14710	763	64	25147	4.11976	0.563149	0.0250561	0.0217921
GOTERM_CC_DIRECT	GO:0009295~nucleoid	6	0.763359	0.00385224	AT1G80480, AT3G10690, AT1G74850, AT5G51100, AT5G04130, AT1G21600	763	35	25147	5.64995	0.634824	0.0295716	0.0257194
GOTERM_CC_DIRECT	GO:0031966~mitochondrial membrane	9	1.14504	0.00423733	AT3G47930, AT5G63510, AT1G19580, AT5G52840, AT5G66510, AT2G27730, AT1G49140, AT2G01170, AT2G31490	763	85	25147	3.48968	0.669878	0.0315984	0.0274821
GOTERM_CC_DIRECT	GO:0000419~DNA-directed RNA polymerase V complex	5	0.636132	0.00467928	AT4G15950, AT3G59600, AT3G22680, AT3G52090, AT1G11475	763	23	25147	7.1648	0.705995	0.0339248	0.0295055
GOTERM_CC_DIRECT	GO:0030687~preribosome, large subunit precursor	6	0.763359	0.00618718	AT1G01100, AT3G11250, AT3G09200, AT2G31410, AT5G14520, AT3G44590	763	39	25147	5.07047	0.802076	0.0436447	0.0379592
GOTERM_CC_DIRECT	GO:0005685~U1 snRNP	5	0.636132	0.0073536	AT4G02840, AT3G62840, AT2G14285, AT4G03120, AT2G47640	763	26	25147	6.33809	0.854326	0.0505076	0.0439281
GOTERM_CC_DIRECT	GO:0000418~DNA-directed RNA polymerase IV complex	4	0.508906	0.0137226	AT4G15950, AT3G59600, AT3G52090, AT1G11475	763	17	25147	7.75484	0.972851	0.0918358	0.0798725
GOTERM_CC_DIRECT	GO:0005623~cell	13	1.65394	0.0144382	AT5G49910, AT5G40370, AT1G31020, AT5G25760, AT4G24280, AT2G35010, AT5G05000, AT2G38270, AT3G06050, AT1G07960, AT5G55190, AT2G20270, AT1G04750	763	192	25147	2.23154	0.977536	0.094209	0.0819366
GOTERM_CC_DIRECT	GO:0005750~mitochondrial respiratory chain complex III	4	0.508906	0.0161025	AT3G16480, AT5G13430, AT4G32470, AT3G10860	763	18	25147	7.32401	0.985548	0.100065	0.08703
GOTERM_CC_DIRECT	GO:0031428~box C/D snoRNP complex	4	0.508906	0.0161025	AT5G20160, AT1G56110, AT4G12600, AT3G05060	763	18	25147	7.32401	0.985548	0.100065	0.08703
GOTERM_CC_DIRECT	GO:0005759~mitochondrial matrix	9	1.14504	0.0170078	AT5G60960, AT1G23100, AT5G05990, AT3G16480, AT3G55605, AT3G06050, AT3G23990, AT2G20360, AT2G35010	763	108	25147	2.74651	0.988635	0.103233	0.0897852
GOTERM_CC_DIRECT	GO:0005682~U5 snRNP	4	0.508906	0.0215133	AT4G02840, AT3G62840, AT2G47640, AT5G08290	763	20	25147	6.59161	0.996574	0.127613	0.110989
GOTERM_CC_DIRECT	GO:0071013~catalytic step 2 spliceosome	6	0.763359	0.025231	AT1G76860, AT4G02840, AT3G62840, AT2G14285, AT5G12190, AT2G47640	763	55	25147	3.59542	0.998731	0.14634	0.127276
GOTERM_CC_DIRECT	GO:0016272~prefoldin complex	3	0.381679	0.0286606	AT3G22480, AT5G49510, AT1G29990	763	9	25147	10.986	0.999494	0.162618	0.141434
GOTERM_CC_DIRECT	GO:0005788~endoplasmic reticulum lumen	5	0.636132	0.0322798	AT5G03160, AT5G42020, AT3G25220, AT1G77510, AT3G62600	763	40	25147	4.11976	0.999809	0.179256	0.155905
GOTERM_CC_DIRECT	GO:0019013~viral nucleocapsid	4	0.508906	0.0429509	AT4G02840, AT3G62840, AT2G14285, AT2G47640	763	26	25147	5.07047	0.999989	0.233545	0.203122
GOTERM_CC_DIRECT	GO:0005665~DNA-directed RNA polymerase II, core complex	4	0.508906	0.0472661	AT4G15950, AT3G59600, AT3G52090, AT1G11475	763	27	25147	4.88268	0.999997	0.246729	0.214588
GOTERM_CC_DIRECT	GO:0005758~mitochondrial intermembrane space	4	0.508906	0.0472661	AT3G06310, AT3G16480, AT1G61570, AT2G29530	763	27	25147	4.88268	0.999997	0.246729	0.214588
GOTERM_CC_DIRECT	GO:0016592~mediator complex	5	0.636132	0.0570251	AT5G42020, AT3G10690, AT5G03500, AT1G07950, AT4G04780	763	48	25147	3.43313	1	0.28783	0.250335
GOTERM_CC_DIRECT	GO:0005763~mitochondrial small ribosomal subunit	3	0.381679	0.0573455	AT2G34520, AT1G77750, AT1G16870	763	13	25147	7.60571	1	0.28783	0.250335
GOTERM_CC_DIRECT	GO:0030532~small nuclear ribonucleoprotein complex	2	0.254453	0.0596866	AT3G62840, AT2G47640	763	2	25147	32.9581	1	0.293928	0.255639
GOTERM_CC_DIRECT	GO:0005740~mitochondrial envelope	3	0.381679	0.0655934	AT3G04120, AT1G09780, AT3G52930	763	14	25147	7.06244	1	0.317035	0.275735
GOTERM_CC_DIRECT	GO:0005786~signal recognition particle, endoplasmic reticulum targeting	3	0.381679	0.0831572	AT3G49100, AT2G43640, AT2G45770	763	16	25147	6.17964	1	0.393565	0.342296
GOTERM_CC_DIRECT	GO:0005789~endoplasmic reticulum membrane	19	2.4173	0.0844431	AT1G62430, AT3G25040, AT2G37975, AT3G02580, AT2G26070, AT3G25220, AT1G21900, AT5G46850, AT3G57220, AT5G64350, AT2G34770, AT2G45200, AT4G14455, AT2G02810, AT3G61580, AT3G17780, AT2G03120, AT1G08700, AT4G34640	763	417	25147	1.50169	1	0.393565	0.342296
GOTERM_CC_DIRECT	GO:0043527~tRNA methyltransferase complex	2	0.254453	0.0881821	AT5G24840, AT1G03110	763	3	25147	21.972	1	0.402701	0.350242
GOTERM_CC_DIRECT	GO:0005694~chromosome	5	0.636132	0.0894891	AT3G10690, AT5G04130, AT4G31210, AT1G10930, AT2G19640	763	56	25147	2.94268	1	0.402701	0.350242
GOTERM_CC_DIRECT	GO:0046930~pore complex	3	0.381679	0.0924152	AT5G42960, AT2G43950, AT5G57490	763	17	25147	5.81613	1	0.40882	0.355563
GOTERM_CC_DIRECT	GO:0009534~chloroplast thylakoid	11	1.39949	0.097424	AT1G77090, AT5G14590, AT5G08740, AT1G50450, AT5G51100, AT5G52440, AT4G33510, AT2G35490, AT1G11750, AT1G12410, AT2G45770	763	206	25147	1.7599	1	0.423794	0.368587

### Sheet: Cluster 5 BP
Category	Term	Count	%	PValue	Genes	List Total	Pop Hits	Pop Total	Fold Enrichment	Bonferroni	Benjamini	FDR
GOTERM_BP_DIRECT	GO:0010200~response to chitin	47	3.76	9.33671e-29	AT3G05200, AT4G31800, AT5G48655, AT3G21150, AT3G55980, AT5G62020, AT1G71520, AT5G64660, AT2G38470, AT4G01250, AT4G35480, AT3G46620, AT5G59820, AT4G34410, AT3G53600, AT5G46910, AT5G03720, AT4G30370, AT5G09800, AT3G50260, AT3G46080, AT1G20823, AT1G62300, AT5G66070, AT2G34600, AT3G28210, AT5G27420, AT4G28140, AT3G19580, AT3G19380, AT5G67300, AT1G51700, AT1G66160, AT4G26120, AT1G27730, AT3G15210, AT2G23320, AT5G04340, AT2G28710, AT4G31550, AT1G42990, AT2G26150, AT2G40140, AT5G59550, AT3G16720, AT2G24570, AT3G52800	833	133	18499	7.84783	7.44135e-26	7.44135e-26	7.18926e-26
GOTERM_BP_DIRECT	GO:0009737~response to abscisic acid	50	4	1.0937e-10	AT5G40390, AT3G05880, AT2G33700, AT4G02380, AT3G02410, AT4G11890, AT3G46620, AT4G19810, AT4G26080, AT5G01540, AT1G08920, AT5G44120, AT5G50600, AT3G05890, AT3G50980, AT1G18100, AT3G19580, AT5G64750, AT5G67300, AT1G27730, AT3G15210, AT1G01560, AT3G46930, AT5G13330, AT1G70000, AT5G52660, AT3G11410, AT1G61340, AT5G26340, AT1G73687, AT3G01420, AT3G11820, AT5G59220, AT3G63060, AT1G05510, AT4G26740, AT1G58340, AT4G24960, AT3G28210, AT5G27420, AT3G26830, AT3G21780, AT5G63320, AT4G04490, AT4G05100, AT4G28520, AT1G03880, AT5G59550, AT5G37260, AT2G40340	833	394	18499	2.81823	8.71683e-08	4.35841e-08	4.21076e-08
GOTERM_BP_DIRECT	GO:0009414~response to water deprivation	39	3.12	1.0802e-09	AT4G02200, AT5G40390, AT2G33700, AT4G02380, AT5G26340, AT2G38470, AT5G47120, AT3G14080, AT4G11890, AT4G13850, AT2G47800, AT3G46620, AT4G17615, AT3G46320, AT3G12630, AT1G46768, AT5G59220, AT1G08920, AT3G15500, AT3G63060, AT4G24960, AT3G50980, AT3G26830, AT2G38880, AT3G19580, AT2G38340, AT5G67300, AT1G22190, AT4G39950, AT1G27730, AT1G02930, AT5G59970, AT3G46930, AT5G13750, AT5G13330, AT5G05410, AT5G59550, AT3G11410, AT5G59690	833	279	18499	3.1043	8.60917e-07	2.83641e-07	2.74032e-07
GOTERM_BP_DIRECT	GO:0009611~response to wounding	32	2.56	1.42354e-09	AT3G25250, AT1G61340, AT4G02380, AT1G73500, AT1G32920, AT2G38870, AT5G08790, AT2G47800, AT1G76650, AT5G59820, AT2G02990, AT1G73260, AT5G54170, AT5G20230, AT3G54420, AT5G50200, AT2G34600, AT1G66760, AT1G71697, AT1G30135, AT5G24090, AT2G30020, AT1G27730, AT1G51760, AT1G74020, AT5G06320, AT3G13790, AT5G54640, AT2G02220, AT2G32800, AT4G11280, AT1G01720	833	199	18499	3.57108	1.13456e-06	2.83641e-07	2.74032e-07
GOTERM_BP_DIRECT	GO:0009617~response to bacterium	21	1.68	2.31776e-08	AT5G01600, AT3G54420, AT3G50260, AT1G61340, AT3G26830, AT4G10500, AT2G30750, AT1G74710, AT2G30770, AT4G39950, AT3G15352, AT3G44300, AT4G37990, AT5G57890, AT1G25220, AT5G06320, AT5G02490, AT5G54640, AT3G12580, AT2G32800, AT2G45220	833	102	18499	4.57217	1.84724e-05	3.69451e-06	3.56935e-06
GOTERM_BP_DIRECT	GO:0009651~response to salt stress	47	3.76	1.4637e-06	AT1G15100, AT2G33700, AT1G61340, AT5G26340, AT1G73500, AT2G38470, AT1G70170, AT4G11890, AT1G25220, AT4G13850, AT1G02920, AT4G19810, AT5G38940, AT4G17615, AT1G27760, AT5G62520, AT5G07440, AT2G03760, AT3G09350, AT4G16260, AT1G73260, AT1G08920, AT3G63060, AT3G05890, AT3G25780, AT2G38340, AT3G21780, AT5G63320, AT5G67300, AT4G05100, AT5G24090, AT1G27730, AT5G59430, AT1G02930, AT2G17270, AT3G46930, AT3G60140, AT5G13330, AT3G60120, AT5G02020, AT1G70000, AT3G48850, AT5G52660, AT3G06370, AT1G03220, AT5G37260, AT4G37530	833	484	18499	2.15653	0.00116589	0.000194429	0.000187842
GOTERM_BP_DIRECT	GO:0006979~response to oxidative stress	32	2.56	8.09385e-06	AT1G60470, AT3G25250, AT3G28340, AT5G40390, AT1G13340, AT1G14870, AT3G50990, AT5G16980, AT3G57520, AT2G19810, AT4G02380, AT3G01420, AT4G12000, AT5G56550, AT1G78410, AT3G14430, AT5G59820, AT4G20830, AT5G06730, AT5G15180, AT5G20230, AT4G23190, AT1G16420, AT5G44380, AT1G27730, AT1G02930, AT3G46930, AT1G19020, AT1G78380, AT4G11280, AT1G07400, AT4G37530	833	291	18499	2.44208	0.00643007	0.000921543	0.000890324
GOTERM_BP_DIRECT	GO:0042742~defense response to bacterium	29	2.32	5.28673e-05	AT4G31800, AT5G40990, AT1G74710, AT2G38470, AT2G30770, AT4G23320, AT3G01420, AT1G51890, AT1G02920, AT5G13320, AT1G19250, AT5G01540, AT1G73260, AT2G43120, AT3G50260, AT5G22250, AT5G52640, AT5G67300, AT4G04490, AT4G39950, AT5G64810, AT1G02930, AT3G46930, AT5G06320, AT2G19190, AT4G31550, AT4G39030, AT3G53810, AT2G24570	833	276	18499	2.33342	0.041261	0.00484265	0.00467859
GOTERM_BP_DIRECT	GO:0006952~defense response	53	4.24	5.83202e-05	AT5G45000, AT3G25250, AT2G37940, AT4G02380, AT1G74710, AT5G05190, AT4G01250, AT4G16500, AT4G11890, AT1G47890, AT5G13320, AT2G03760, AT1G05010, AT4G11170, AT4G34131, AT3G54420, AT1G20823, AT4G21390, AT2G34600, AT1G57630, AT3G18690, AT1G30135, AT4G39950, AT2G43590, AT4G39030, AT2G43510, AT2G02120, AT4G11280, AT3G55840, AT1G12010, AT5G44210, AT1G67520, AT2G30770, AT4G35480, AT1G19450, AT3G11340, AT3G11820, AT4G26740, AT5G66070, AT5G18350, AT3G23240, AT3G26830, AT2G15480, AT1G75830, AT2G27500, AT5G06860, AT3G14460, AT5G50260, AT4G14370, AT4G11180, AT5G61900, AT2G02140, AT3G16720	833	658	18499	1.78876	0.0454188	0.00484265	0.00467859
GOTERM_BP_DIRECT	GO:0006855~drug transmembrane transport	13	1.04	6.07609e-05	AT2G04050, AT1G15520, AT4G25640, AT1G58340, AT1G66760, AT1G61890, AT1G71140, AT2G47800, AT1G51340, AT4G38380, AT4G39030, AT2G04100, AT2G04040	833	70	18499	4.12428	0.047274	0.00484265	0.00467859
GOTERM_BP_DIRECT	GO:0007035~vacuolar acidification	6	0.48	6.69631e-05	AT1G75630, AT4G38920, AT2G25610, AT4G34720, AT2G16510, AT1G19910	833	11	18499	12.1133	0.0519721	0.00485178	0.00468741
GOTERM_BP_DIRECT	GO:0071456~cellular response to hypoxia	8	0.64	0.00011265	AT1G53620, AT5G57510, AT1G19250, AT5G13320, AT1G26380, AT1G57630, AT5G25250, AT2G26150	833	26	18499	6.83313	0.0858739	0.00725867	0.00701277
GOTERM_BP_DIRECT	GO:0042542~response to hydrogen peroxide	11	0.88	0.000126937	AT5G01600, AT3G17790, AT4G12400, AT3G12580, AT5G12030, AT4G02380, AT5G05410, AT1G73260, AT1G16420, AT2G26150, AT1G11760	833	54	18499	4.52379	0.096225	0.00725867	0.00701277
GOTERM_BP_DIRECT	GO:0010344~seed oilbody biogenesis	5	0.4	0.000127505	AT3G01570, AT3G27660, AT5G40420, AT4G25140, AT1G05510	833	7	18499	15.8626	0.0966343	0.00725867	0.00701277
GOTERM_BP_DIRECT	GO:0009873~ethylene-activated signaling pathway	21	1.68	0.000166536	AT3G50260, AT4G06746, AT1G62300, AT5G44210, AT3G23240, AT4G28140, AT5G25350, AT5G64750, AT1G71520, AT1G28370, AT1G22190, AT1G73500, AT5G59430, AT3G15210, AT5G61600, AT5G13330, AT1G25560, AT1G22985, AT4G34410, AT4G39780, AT1G46768	833	179	18499	2.60537	0.124308	0.00883313	0.00853389
GOTERM_BP_DIRECT	GO:0009407~toxin catabolic process	10	0.8	0.000177328	AT2G02930, AT2G29460, AT2G29470, AT1G02930, AT1G17170, AT1G02920, AT1G69930, AT1G78380, AT2G29440, AT1G74590	833	46	18499	4.82776	0.131808	0.00883313	0.00853389
GOTERM_BP_DIRECT	GO:0009620~response to fungus	12	0.96	0.000350061	AT5G08790, AT3G25780, AT5G40990, AT1G05010, AT4G10500, AT4G02380, AT2G39660, AT1G73500, AT5G05190, AT3G11820, AT2G30020, AT2G45220	833	72	18499	3.70128	0.243496	0.0151062	0.0145944
GOTERM_BP_DIRECT	GO:0006334~nucleosome assembly	11	0.88	0.000360122	AT5G10980, AT1G75600, AT5G59970, AT5G02570, AT3G46320, AT1G13370, AT3G53650, AT4G40040, AT2G37470, AT3G09480, AT5G59690	833	61	18499	4.00466	0.24954	0.0151062	0.0145944
GOTERM_BP_DIRECT	GO:0009636~response to toxic substance	11	0.88	0.000360122	AT2G15490, AT2G02930, AT2G29460, AT2G29470, AT1G02930, AT1G17170, AT1G02920, AT5G02780, AT1G69930, AT2G29440, AT1G74590	833	61	18499	4.00466	0.24954	0.0151062	0.0145944
GOTERM_BP_DIRECT	GO:0006749~glutathione metabolic process	11	0.88	0.000412342	AT2G02930, AT2G29460, AT2G29470, AT1G02930, AT1G17170, AT1G02920, AT5G02780, AT1G69930, AT1G78380, AT2G29440, AT1G74590	833	62	18499	3.94007	0.280144	0.0164318	0.0158752
GOTERM_BP_DIRECT	GO:0010120~camalexin biosynthetic process	5	0.4	0.000686205	AT4G39950, AT3G26830, AT2G38470, AT1G73500, AT2G30770	833	10	18499	11.1038	0.421371	0.0258065	0.0249323
GOTERM_BP_DIRECT	GO:0006470~protein dephosphorylation	14	1.12	0.000712351	AT1G07160, AT5G66080, AT2G33700, AT1G68410, AT5G43380, AT2G30020, AT3G62260, AT2G25620, AT4G26080, AT3G16800, AT5G59220, AT3G11410, AT3G12620, AT4G11040	833	103	18499	3.01852	0.433312	0.0258065	0.0249323
GOTERM_BP_DIRECT	GO:0019915~lipid storage	7	0.56	0.00106814	AT3G01570, AT5G51210, AT3G27660, AT5G40420, AT4G25140, AT1G05510, AT3G05500	833	27	18499	5.75755	0.573337	0.0370133	0.0357594
GOTERM_BP_DIRECT	GO:0009751~response to salicylic acid	17	1.36	0.00168666	AT4G31800, AT1G15520, AT1G61340, AT5G40990, AT4G10500, AT5G67300, AT3G01420, AT5G59430, AT5G08790, AT5G06320, AT5G13330, AT1G70000, AT2G03760, AT5G52660, AT4G39030, AT1G73260, AT5G37260	833	155	18499	2.43568	0.739566	0.0560112	0.0541138
GOTERM_BP_DIRECT	GO:0080167~response to karrikin	15	1.2	0.00186338	AT3G52360, AT5G40780, AT1G61890, AT3G57520, AT4G37290, AT3G02910, AT4G24110, AT1G71100, AT5G13750, AT4G37370, AT3G13790, AT1G70000, AT1G61800, AT1G05680, AT4G35110	833	128	18499	2.60246	0.773837	0.0594045	0.0573921
GOTERM_BP_DIRECT	GO:0001666~response to hypoxia	8	0.64	0.00247119	AT4G20380, AT3G05550, AT5G49190, AT2G16060, AT5G27760, AT5G63790, AT2G26150, AT4G27780	833	42	18499	4.23003	0.860818	0.0757514	0.0731851
GOTERM_BP_DIRECT	GO:0010150~leaf senescence	12	0.96	0.00276364	AT2G43570, AT4G16690, AT4G10500, AT1G54130, AT4G02380, AT1G11190, AT3G11340, AT1G73500, AT4G01250, AT1G11760, AT5G59220, AT4G18980	833	92	18499	2.89665	0.889823	0.0815785	0.0788149
GOTERM_BP_DIRECT	GO:0009738~abscisic acid-activated signaling pathway	19	1.52	0.00312546	AT1G66600, AT1G15100, AT1G18100, AT3G19580, AT2G38340, AT5G63320, AT5G64750, AT5G67300, AT2G30020, AT3G46620, AT4G17615, AT4G26080, AT2G01540, AT5G01550, AT5G01540, AT5G59550, AT2G40340, AT3G11410, AT3G63060	833	195	18499	2.16383	0.917494	0.0889639	0.0859501
GOTERM_BP_DIRECT	GO:0009723~response to ethylene	14	1.12	0.00386172	AT1G15520, AT1G68765, AT5G25350, AT4G02380, AT5G67300, AT4G05100, AT1G25220, AT5G59430, AT3G15210, AT5G13330, AT1G70000, AT5G52660, AT4G11280, AT5G37260	833	124	18499	2.50732	0.954213	0.106131	0.102535
GOTERM_BP_DIRECT	GO:0009409~response to cold	25	2	0.00452502	AT5G01600, AT3G05880, AT1G09560, AT4G02380, AT1G74710, AT2G38470, AT5G57560, AT4G11890, AT4G13850, AT4G17615, AT4G26080, AT5G59820, AT4G36930, AT1G46768, AT3G50260, AT4G24960, AT3G05890, AT3G22370, AT3G22330, AT5G63320, AT1G22190, AT5G24090, AT1G27730, AT2G40140, AT3G11410	833	299	18499	1.85683	0.973073	0.120215	0.116142
GOTERM_BP_DIRECT	GO:0009408~response to heat	16	1.28	0.0057662	AT1G58340, AT5G52640, AT2G38470, AT5G57560, AT4G12400, AT1G53540, AT5G02490, AT4G26080, AT5G59820, AT3G12580, AT5G12030, AT3G09350, AT5G05410, AT5G03720, AT2G26150, AT1G07400	833	160	18499	2.22077	0.990038	0.148247	0.143225
GOTERM_BP_DIRECT	GO:0009733~response to auxin	24	1.92	0.00619476	AT3G59900, AT3G05630, AT5G50760, AT4G22620, AT2G17500, AT5G67300, AT1G16510, AT2G16580, AT3G61900, AT5G57560, AT5G59430, AT5G10990, AT3G60690, AT5G13320, AT4G12410, AT1G70000, AT4G37390, AT5G13370, AT3G07390, AT4G11280, AT2G47000, AT5G37260, AT2G47750, AT3G12830	833	290	18499	1.83788	0.992935	0.154288	0.149061
GOTERM_BP_DIRECT	GO:0015991~ATP hydrolysis coupled proton transport	7	0.56	0.00745108	AT1G75630, AT2G07671, AT4G38920, AT2G25610, AT4G34720, AT2G16510, AT1G19910	833	39	18499	3.98599	0.997422	0.171637	0.165822
GOTERM_BP_DIRECT	GO:0016311~dephosphorylation	7	0.56	0.00745108	AT5G16480, AT2G32960, AT4G01950, AT3G11430, AT2G01890, AT1G05000, AT1G17710	833	39	18499	3.98599	0.997422	0.171637	0.165822
GOTERM_BP_DIRECT	GO:0009845~seed germination	10	0.8	0.00753737	AT3G22942, AT4G13850, AT2G27380, AT3G27660, AT5G40420, AT5G01550, AT5G01540, AT4G25140, AT1G03880, AT5G37260	833	77	18499	2.88411	0.997595	0.171637	0.165822
GOTERM_BP_DIRECT	GO:0009627~systemic acquired resistance	7	0.56	0.0095201	AT2G43570, AT1G19250, AT4G37150, AT5G40990, AT1G74710, AT2G18660, AT3G01420	833	41	18499	3.79156	0.999511	0.210765	0.203624
GOTERM_BP_DIRECT	GO:0009753~response to jasmonic acid	15	1.2	0.0108211	AT1G15520, AT2G34600, AT1G61340, AT5G67300, AT4G05100, AT1G70170, AT5G59430, AT5G08790, AT1G74020, AT4G19810, AT5G13330, AT1G70000, AT5G52660, AT4G11280, AT5G37260	833	156	18499	2.13535	0.999829	0.233093	0.225196
GOTERM_BP_DIRECT	GO:0052696~flavonoid glucuronidation	12	0.96	0.0120641	AT2G15490, AT2G36800, AT1G05680, AT3G46690, AT3G11340, AT2G15480, AT3G53160, AT2G22590, AT4G34131, AT1G22400, AT5G49690, AT2G36770	833	112	18499	2.37939	0.999937	0.253028	0.244457
GOTERM_BP_DIRECT	GO:0009816~defense response to bacterium, incompatible interaction	7	0.56	0.0133458	AT3G05200, AT3G56710, AT5G06320, AT5G13320, AT4G23190, AT5G52640, AT5G27420	833	44	18499	3.53304	0.999978	0.272734	0.263494
GOTERM_BP_DIRECT	GO:0050832~defense response to fungus	32	2.56	0.0185802	AT4G31800, AT5G40990, AT2G39660, AT1G74710, AT2G38470, AT2G30770, AT3G01420, AT2G38870, AT4G11890, AT2G02930, AT1G19250, AT3G61980, AT2G31865, AT4G34410, AT3G11340, AT3G11820, AT5G20230, AT3G01290, AT1G15010, AT2G39210, AT3G26830, AT5G64750, AT5G67300, AT2G30020, AT1G75830, AT5G64810, AT5G61600, AT2G43510, AT2G02120, AT2G40140, AT2G02140, AT5G60615	833	464	18499	1.53156	1	0.370211	0.35767
GOTERM_BP_DIRECT	GO:0006032~chitin catabolic process	5	0.4	0.024195	AT2G43570, AT3G54420, AT2G43590, AT4G19810, AT5G24090	833	25	18499	4.44154	1	0.431397	0.416783
GOTERM_BP_DIRECT	GO:0016567~protein ubiquitination	31	2.48	0.0243863	AT3G05200, AT5G48655, AT1G15100, AT5G25350, AT1G67340, AT5G64660, AT2G17450, AT4G14365, AT4G34470, AT4G35480, AT3G62230, AT3G12630, AT2G02230, AT4G34210, AT4G17410, AT4G30370, AT5G09800, AT2G24240, AT1G20823, AT5G27420, AT5G47050, AT3G19380, AT1G66160, AT4G26120, AT5G67340, AT3G05675, AT1G01680, AT1G20140, AT4G35070, AT3G12580, AT3G16720	833	456	18499	1.50973	1	0.431397	0.416783
GOTERM_BP_DIRECT	GO:0045227~capsule polysaccharide biosynthetic process	3	0.24	0.026859	AT2G34850, AT5G44480, AT1G30620	833	6	18499	11.1038	1	0.431397	0.416783
GOTERM_BP_DIRECT	GO:0033358~UDP-L-arabinose biosynthetic process	3	0.24	0.026859	AT2G34850, AT5G44480, AT1G30620	833	6	18499	11.1038	1	0.431397	0.416783
GOTERM_BP_DIRECT	GO:0010104~regulation of ethylene-activated signaling pathway	3	0.24	0.026859	AT4G20380, AT2G41225, AT2G41230	833	6	18499	11.1038	1	0.431397	0.416783
GOTERM_BP_DIRECT	GO:0006040~amino sugar metabolic process	4	0.32	0.0275149	AT2G43570, AT3G54420, AT2G43590, AT2G18660	833	15	18499	5.92205	1	0.431397	0.416783
GOTERM_BP_DIRECT	GO:0016998~cell wall macromolecule catabolic process	5	0.4	0.0276051	AT2G43570, AT3G54420, AT2G43590, AT5G23130, AT5G62150	833	26	18499	4.27071	1	0.431397	0.416783
GOTERM_BP_DIRECT	GO:0009646~response to absence of light	5	0.4	0.0276051	AT5G20230, AT1G67070, AT1G58340, AT4G02380, AT2G41100	833	26	18499	4.27071	1	0.431397	0.416783
GOTERM_BP_DIRECT	GO:0010431~seed maturation	5	0.4	0.0276051	AT5G44120, AT5G49190, AT1G03890, AT1G03880, AT4G28520	833	26	18499	4.27071	1	0.431397	0.416783
GOTERM_BP_DIRECT	GO:0009625~response to insect	5	0.4	0.0276051	AT4G39950, AT3G26830, AT1G74080, AT4G02380, AT1G73260	833	26	18499	4.27071	1	0.431397	0.416783
GOTERM_BP_DIRECT	GO:0009693~ethylene biosynthetic process	5	0.4	0.0276051	AT1G12010, AT1G01480, AT1G05010, AT1G73500, AT4G11280	833	26	18499	4.27071	1	0.431397	0.416783
GOTERM_BP_DIRECT	GO:0009788~negative regulation of abscisic acid-activated signaling pathway	6	0.48	0.0295306	AT4G26080, AT5G64750, AT1G73687, AT1G01720, AT5G59220, AT3G11410	833	39	18499	3.41657	1	0.452613	0.43728
GOTERM_BP_DIRECT	GO:0009813~flavonoid biosynthetic process	13	1.04	0.0306545	AT4G25640, AT2G36800, AT2G15480, AT3G53160, AT2G36770, AT5G49690, AT2G15490, AT1G05680, AT3G46690, AT3G11340, AT2G22590, AT4G34131, AT1G22400	833	145	18499	1.99103	1	0.460974	0.445358
GOTERM_BP_DIRECT	GO:0009809~lignin biosynthetic process	8	0.64	0.0326949	AT4G37990, AT5G48100, AT1G33030, AT1G09500, AT1G76470, AT1G61820, AT1G61810, AT5G14700	833	68	18499	2.61267	1	0.474702	0.458621
GOTERM_BP_DIRECT	GO:0009061~anaerobic respiration	4	0.32	0.0327586	AT1G33055, AT2G41730, AT5G14760, AT2G36220	833	16	18499	5.55192	1	0.474702	0.458621
GOTERM_BP_DIRECT	GO:0008152~metabolic process	22	1.76	0.0335623	AT1G68620, AT2G36800, AT3G21780, AT1G32960, AT2G15480, AT3G53160, AT5G62180, AT3G02410, AT1G32950, AT2G36770, AT5G49690, AT1G25220, AT2G15490, AT1G51760, AT2G20830, AT3G11430, AT1G05680, AT3G46690, AT2G22590, AT4G34131, AT1G05675, AT1G22400	833	303	18499	1.61244	1	0.476909	0.460753
GOTERM_BP_DIRECT	GO:0009739~response to gibberellin	10	0.8	0.0341077	AT5G59430, AT5G24860, AT1G70000, AT1G67100, AT5G52660, AT4G09600, AT5G59845, AT5G67300, AT5G37260, AT2G34340	833	99	18499	2.2432	1	0.476909	0.460753
GOTERM_BP_DIRECT	GO:0051707~response to other organism	7	0.56	0.0363025	AT4G36010, AT2G15490, AT1G19250, AT2G15480, AT3G53160, AT3G01420, AT4G34131	833	55	18499	2.82643	1	0.498846	0.481947
GOTERM_BP_DIRECT	GO:0006869~lipid transport	13	1.04	0.0383261	AT5G38180, AT5G64080, AT4G27150, AT4G27160, AT4G27140, AT4G27780, AT3G22600, AT4G27170, AT5G55410, AT4G30880, AT3G47780, AT5G38170, AT5G38160	833	150	18499	1.92467	1	0.511177	0.49386
GOTERM_BP_DIRECT	GO:0003006~developmental process involved in reproduction	4	0.32	0.0384826	AT1G56060, AT2G32210, AT1G05340, AT2G32190	833	17	18499	5.22534	1	0.511177	0.49386
GOTERM_BP_DIRECT	GO:0071215~cellular response to abscisic acid stimulus	5	0.4	0.0394767	AT5G44120, AT1G05680, AT1G03880, AT2G41230, AT4G28520	833	29	18499	3.82891	1	0.515785	0.498312
GOTERM_BP_DIRECT	GO:0009682~induced systemic resistance	4	0.32	0.0446788	AT4G39950, AT1G32960, AT2G30750, AT2G30770	833	18	18499	4.93504	1	0.574339	0.554882
GOTERM_BP_DIRECT	GO:0009817~defense response to fungus, incompatible interaction	6	0.48	0.0464623	AT3G22942, AT5G38900, AT1G02920, AT4G37150, AT5G40990, AT4G16260	833	44	18499	3.02832	1	0.587785	0.567873
GOTERM_BP_DIRECT	GO:0006970~response to osmotic stress	11	0.88	0.0484075	AT1G58340, AT4G13850, AT3G46930, AT4G17615, AT1G61340, AT3G12630, AT3G21780, AT5G64750, AT2G38470, AT1G22190, AT3G63060	833	122	18499	2.00233	1	0.602825	0.582403
GOTERM_BP_DIRECT	GO:0002237~response to molecule of bacterial origin	4	0.32	0.0513369	AT4G31800, AT3G59280, AT5G24590, AT1G73260	833	19	18499	4.6753	1	0.620286	0.599273
GOTERM_BP_DIRECT	GO:0008643~carbohydrate transport	8	0.64	0.0513663	AT5G40260, AT3G14770, AT1G61800, AT3G28007, AT1G66770, AT2G13650, AT1G08920, AT4G25010	833	75	18499	2.36882	1	0.620286	0.599273
GOTERM_BP_DIRECT	GO:0006012~galactose metabolic process	5	0.4	0.0538335	AT1G60470, AT2G34850, AT4G10960, AT5G44480, AT1G30620	833	32	18499	3.46995	1	0.640377	0.618683
GOTERM_BP_DIRECT	GO:0010224~response to UV-B	7	0.56	0.0556654	AT2G22880, AT5G59820, AT3G21890, AT1G66580, AT5G05410, AT1G26910, AT4G14690	833	61	18499	2.54842	1	0.652431	0.630329
GOTERM_BP_DIRECT	GO:0000272~polysaccharide catabolic process	4	0.32	0.0584444	AT2G43570, AT3G54420, AT2G43590, AT5G24090	833	20	18499	4.44154	1	0.652578	0.630471
GOTERM_BP_DIRECT	GO:0006914~autophagy	6	0.48	0.0588984	AT4G04620, AT3G06420, AT5G54730, AT1G73190, AT2G45170, AT4G29950	833	47	18499	2.83502	1	0.652578	0.630471
GOTERM_BP_DIRECT	GO:0030643~cellular phosphate ion homeostasis	3	0.24	0.0589531	AT3G17790, AT3G02040, AT5G41080	833	9	18499	7.40256	1	0.652578	0.630471
GOTERM_BP_DIRECT	GO:0009612~response to mechanical stimulus	3	0.24	0.0589531	AT5G57560, AT2G41100, AT4G11280	833	9	18499	7.40256	1	0.652578	0.630471
GOTERM_BP_DIRECT	GO:0046688~response to copper ion	4	0.32	0.0659874	AT3G15352, AT5G48100, AT1G63440, AT1G07600	833	21	18499	4.23003	1	0.710702	0.686625
GOTERM_BP_DIRECT	GO:0050826~response to freezing	4	0.32	0.0659874	AT3G01570, AT3G27660, AT5G40420, AT4G25140	833	21	18499	4.23003	1	0.710702	0.686625
GOTERM_BP_DIRECT	GO:0007623~circadian rhythm	9	0.72	0.0705689	AT4G15248, AT5G17300, AT3G21890, AT4G36930, AT2G41310, AT3G12320, AT5G37260, AT3G06500, AT3G61070	833	97	18499	2.06051	1	0.749912	0.724508
GOTERM_BP_DIRECT	GO:0009631~cold acclimation	6	0.48	0.0781453	AT4G13850, AT4G04800, AT3G50980, AT5G59820, AT1G11760, AT3G14080	833	51	18499	2.61267	1	0.819498	0.791736
GOTERM_BP_DIRECT	GO:0010421~hydrogen peroxide-mediated programmed cell death	2	0.16	0.0879303	AT1G16420, AT3G13610	833	2	18499	22.2077	1	0.910136	0.879303
GOTERM_BP_DIRECT	GO:0016192~vesicle-mediated transport	13	1.04	0.0908446	AT1G08770, AT5G54730, AT1G18830, AT1G09180, AT2G33120, AT4G14950, AT5G02040, AT1G29330, AT3G11397, AT5G05987, AT3G11820, AT1G55190, AT3G13720	833	173	18499	1.66879	1	0.928246	0.896799
GOTERM_BP_DIRECT	GO:0048544~recognition of pollen	5	0.4	0.0967024	AT4G21390, AT1G61370, AT1G61360, AT1G61490, AT5G24080	833	39	18499	2.84714	1	0.975427	0.942383
GOTERM_BP_DIRECT	GO:0000154~rRNA modification	7	0.56	0.0994825	AT5G53902, AT5G54075, AT5G10572, AT4G02555, AT1G03935, AT3G21805, AT1G20015	833	71	18499	2.18949	1	0.975427	0.942383

### Sheet: Cluster 5 CC
Category	Term	Count	%	PValue	Genes	List Total	Pop Hits	Pop Total	Fold Enrichment	Bonferroni	Benjamini	FDR
GOTERM_CC_DIRECT	GO:0016021~integral component of membrane	354	28.32	1.32756e-14	AT3G59900, AT4G27840, AT1G61360, AT4G01575, AT5G17210, AT2G17730, AT1G30620, AT2G41160, AT1G17090, AT4G15610, AT5G59400, AT3G15760, AT3G45970, AT3G14430, AT1G69640, AT3G43430, AT1G61800, AT3G13224, AT5G01540, AT1G04560, AT3G62190, AT1G08920, AT5G50600, AT4G01320, AT2G30040, AT1G20823, AT5G15260, AT1G61370, AT1G32350, AT1G15110, AT1G07150, AT1G58520, AT5G48400, AT2G16510, AT3G18250, AT1G68440, AT4G11800, AT1G61490, AT3G07910, AT3G21520, AT5G60630, AT4G39950, AT2G19350, AT2G04305, AT5G06320, AT5G55970, AT4G39030, AT3G53810, AT5G01550, AT3G45040, AT1G79450, AT5G45810, AT5G19070, AT5G48657, AT2G34850, AT5G48410, AT1G63440, AT3G57020, AT3G61640, AT3G57140, AT1G29290, AT3G57380, AT4G24110, AT5G07190, AT5G24080, AT2G07719, AT4G35480, AT2G47800, AT1G51890, AT5G54650, AT4G23700, AT2G24040, AT1G04340, AT2G47000, AT4G18422, AT1G73480, AT3G63380, AT3G54200, AT3G56620, AT5G66070, AT5G40260, AT3G51970, AT2G34500, AT3G26670, AT2G35710, AT2G36800, AT2G17500, AT1G73810, AT1G34630, AT4G04490, AT2G07707, AT5G55750, AT5G03030, AT5G13750, AT1G29970, AT3G61770, AT4G34720, AT1G04570, AT3G48570, AT3G05880, AT2G37940, AT1G09380, AT3G03341, AT5G27210, AT2G30750, AT5G09470, AT3G14590, AT1G47890, AT5G09225, AT2G38480, AT3G09450, AT4G17790, AT5G39670, AT2G41640, AT4G30370, AT2G33110, AT5G50640, AT2G24180, AT3G05890, AT3G27540, AT3G27660, AT3G19260, AT2G39210, AT4G14950, AT3G13275, AT1G51340, AT5G02040, AT1G53760, AT5G04220, AT2G02960, AT3G29170, AT3G13950, AT3G11530, AT1G42990, AT5G40960, AT2G04100, AT2G45570, AT3G12620, AT1G62305, AT5G25930, AT5G24600, AT2G02180, AT5G14480, AT5G50770, AT1G71940, AT3G25950, AT1G70610, AT5G26340, AT5G60460, AT5G47120, AT2G25737, AT4G27780, AT4G21680, AT1G71140, AT1G03730, AT4G15236, AT1G21240, AT5G56750, AT2G25610, AT5G61310, AT2G44578, AT4G19950, AT1G79660, AT2G40095, AT1G75180, AT2G23790, AT3G13720, AT4G19390, AT2G35750, AT4G24960, AT4G08930, AT1G15010, AT1G64065, AT4G23190, AT5G27420, AT1G19970, AT4G28085, AT4G29850, AT4G25010, AT1G55910, AT1G75630, AT1G53620, AT2G29525, AT3G11430, AT2G40420, AT2G23780, AT3G15358, AT5G43460, AT3G05200, AT2G07771, AT4G30850, AT1G08770, AT3G10915, AT4G25700, AT5G17850, AT1G66770, AT3G25610, AT2G13650, AT5G46295, AT4G25140, AT2G17450, AT1G67060, AT5G11740, AT1G29465, AT4G35180, AT5G05987, AT2G46330, AT4G33440, AT1G01453, AT3G50810, AT1G17810, AT5G50200, AT1G03070, AT5G27520, AT1G61890, AT2G31090, AT4G25390, AT1G75810, AT3G13080, AT4G26240, AT5G66450, AT1G55535, AT1G10740, AT1G79610, AT3G11570, AT4G37370, AT2G19190, AT1G73190, AT5G50560, AT5G42146, AT5G41610, AT5G13490, AT2G26150, AT3G28340, AT2G07671, AT2G36630, AT1G14870, AT1G04070, AT2G15730, AT1G67520, AT4G01950, AT1G67880, AT2G30770, AT4G21120, AT4G33905, AT2G33120, AT2G18690, AT4G32490, AT1G78895, AT3G13520, AT2G41420, AT1G75020, AT1G25400, AT2G04050, AT3G60966, AT4G03320, AT5G40780, AT3G26830, AT5G15640, AT5G46080, AT5G24590, AT4G01140, AT1G09070, AT2G18680, AT1G01340, AT4G38920, AT1G29330, AT1G71110, AT3G48850, AT1G06475, AT5G40420, AT4G14690, AT2G46320, AT2G04040, AT3G55740, AT5G24105, AT5G43260, AT5G64080, AT3G28007, AT4G23320, AT3G03860, AT3G02410, AT1G65090, AT1G48460, AT4G16620, AT2G23810, AT5G06230, AT3G61980, AT3G47550, AT5G01100, AT2G41000, AT3G27280, AT2G43780, AT3G52360, AT3G01570, AT4G21390, AT3G04040, AT3G22370, AT5G51210, AT4G28340, AT5G44480, AT1G19910, AT1G16090, AT1G20460, AT5G65600, AT4G38380, AT5G07330, AT2G44080, AT1G44890, AT2G21180, AT3G47780, AT2G25540, AT1G74360, AT3G27270, AT2G40935, AT4G25640, AT1G15520, AT4G04860, AT4G33700, AT3G24460, AT2G41225, AT3G59520, AT2G27080, AT4G28350, AT4G12000, AT2G20562, AT1G16180, AT3G14770, AT1G49410, AT2G22500, AT5G40210, AT1G53470, AT4G30430, AT3G11820, AT5G54170, AT1G55190, AT3G13445, AT4G26740, AT1G58340, AT1G68820, AT1G66760, AT1G67850, AT2G38185, AT4G28365, AT1G68390, AT1G50630, AT2G17270, AT2G27500, AT5G53650, AT3G11397, AT2G02220, AT3G06370, AT2G41230, AT3G16720	1134	5439	25147	1.4433	2.31815e-12	2.30995e-12	2.1772e-12
GOTERM_CC_DIRECT	GO:0005886~plasma membrane	217	17.36	2.54312e-05	AT2G32210, AT1G15100, AT1G61360, AT4G15610, AT1G74790, AT4G26080, AT5G01540, AT1G08920, AT1G20823, AT1G61370, AT3G29000, AT5G48400, AT2G16510, AT5G66850, AT5G64310, AT1G61490, AT3G59350, AT2G04305, AT5G06320, AT5G63225, AT4G39030, AT3G53810, AT5G01550, AT1G79450, AT5G45810, AT3G13910, AT1G03220, AT5G19070, AT5G41100, AT5G48410, AT1G63440, AT2G19810, AT3G61640, AT5G57920, AT5G24080, AT3G44300, AT2G02930, AT2G47800, AT1G51890, AT5G54650, AT2G47000, AT5G57480, AT1G76070, AT3G54200, AT3G56620, AT5G40260, AT3G26670, AT1G32690, AT4G04490, AT4G09030, AT1G51760, AT5G59430, AT5G13750, AT3G61770, AT4G34720, AT5G67600, AT4G14290, AT3G48570, AT1G78380, AT3G25250, AT2G37940, AT1G09380, AT2G38480, AT1G54860, AT3G09450, AT3G07390, AT3G51300, AT2G24180, AT3G01290, AT3G19260, AT5G25260, AT2G17760, AT1G51340, AT2G38490, AT5G04220, AT2G41410, AT2G04100, AT5G59690, AT5G25930, AT5G24600, AT2G16900, AT1G26380, AT5G26340, AT2G39660, AT5G25250, AT5G60460, AT5G47120, AT4G27780, AT4G21680, AT1G71140, AT1G70170, AT4G15236, AT1G21240, AT5G02490, AT5G40730, AT5G59220, AT1G08500, AT2G43120, AT5G20230, AT4G19390, AT5G67080, AT4G23190, AT1G71950, AT2G38465, AT4G25010, AT1G55910, AT1G75630, AT1G05340, AT2G32800, AT2G40420, AT3G08710, AT3G05200, AT2G07771, AT1G66770, AT3G25610, AT2G13650, AT5G05190, AT1G67060, AT5G11740, AT4G29190, AT4G11890, AT2G01540, AT4G35180, AT2G02990, AT3G09010, AT2G46330, AT3G50810, AT1G56060, AT5G50200, AT2G31090, AT4G25390, AT4G12735, AT3G13080, AT3G01650, AT1G27970, AT4G37010, AT1G79610, AT4G37370, AT2G38290, AT2G19190, AT4G18950, AT2G22470, AT1G14870, AT1G67520, AT4G21120, AT2G33120, AT4G32490, AT4G17615, AT3G46320, AT4G20830, AT3G13520, AT2G41420, AT2G04050, AT4G17170, AT5G40780, AT5G52640, AT5G46080, AT1G09070, AT2G37970, AT1G01340, AT4G38920, AT4G11860, AT5G61900, AT2G04040, AT3G55740, AT5G24105, AT5G64080, AT3G28007, AT4G23320, AT3G22942, AT4G16620, AT1G76650, AT2G23810, AT3G61980, AT2G01340, AT3G27280, AT4G21390, AT5G64870, AT3G15060, AT5G59970, AT5G65600, AT1G71890, AT3G13790, AT4G38380, AT3G12580, AT3G47780, AT2G25540, AT1G74360, AT4G11040, AT2G40935, AT4G25640, AT1G15520, AT4G33700, AT2G41225, AT2G27080, AT2G32190, AT4G28350, AT3G59880, AT3G22600, AT4G12000, AT1G74010, AT3G14770, AT1G19450, AT5G40210, AT1G53470, AT4G30430, AT3G11820, AT1G58340, AT1G66760, AT3G25780, AT4G28365, AT1G74020, AT2G16060, AT2G45710, AT2G02220, AT3G06370, AT1G07000	1134	3702	25147	1.29986	0.00441531	0.00164244	0.00154805
GOTERM_CC_DIRECT	GO:0000220~vacuolar proton-transporting V-type ATPase, V0 domain	6	0.48	3.83613e-05	AT1G75630, AT4G38920, AT2G25610, AT4G34720, AT2G16510, AT1G19910	1134	10	25147	13.3053	0.00665277	0.00164244	0.00154805
GOTERM_CC_DIRECT	GO:0000326~protein storage vacuole	7	0.56	4.47674e-05	AT5G44120, AT2G25940, AT1G73190, AT1G03890, AT1G09070, AT1G03880, AT4G28520	1134	16	25147	9.70177	0.00775944	0.00164244	0.00154805
GOTERM_CC_DIRECT	GO:0031225~anchored component of membrane	27	2.16	5.20726e-05	AT5G64080, AT3G61640, AT3G22600, AT5G07190, AT5G11740, AT4G36010, AT1G70170, AT4G32490, AT1G74790, AT1G54860, AT3G61980, AT4G20830, AT3G13520, AT3G07390, AT5G40730, AT2G46330, AT1G08500, AT5G20230, AT3G04640, AT4G28085, AT5G64310, AT2G17760, AT4G28365, AT4G09030, AT5G50560, AT5G40960, AT2G22470	1134	246	25147	2.43389	0.00901994	0.00164244	0.00154805
GOTERM_CC_DIRECT	GO:0000786~nucleosome	12	0.96	5.66359e-05	AT5G10980, AT1G75600, AT5G59970, AT3G46320, AT5G54640, AT1G13370, AT4G40040, AT3G20670, AT2G37470, AT1G51060, AT3G09480, AT5G59690	1134	59	25147	4.51027	0.00980653	0.00164244	0.00154805
GOTERM_CC_DIRECT	GO:0033179~proton-transporting V-type ATPase, V0 domain	6	0.48	6.77141e-05	AT1G75630, AT4G38920, AT2G25610, AT4G34720, AT2G16510, AT1G19910	1134	11	25147	12.0957	0.0117135	0.00168318	0.00158644
GOTERM_CC_DIRECT	GO:0005811~lipid particle	6	0.48	0.000964405	AT5G50600, AT4G26740, AT1G70680, AT3G57140, AT1G05510, AT3G05500	1134	18	25147	7.39183	0.154551	0.0209758	0.0197703
GOTERM_CC_DIRECT	GO:0005774~vacuolar membrane	41	3.28	0.00135175	AT4G25640, AT4G30510, AT5G54730, AT3G57020, AT3G54150, AT5G25250, AT2G33120, AT1G71140, AT2G47800, AT3G46320, AT1G19450, AT5G07440, AT1G61800, AT2G41100, AT5G06730, AT4G16260, AT3G27280, AT1G55190, AT3G01290, AT3G25780, AT2G16510, AT1G02816, AT5G25260, AT1G66580, AT3G22530, AT3G13080, AT1G19910, AT1G75630, AT1G74020, AT5G59970, AT5G58320, AT4G38920, AT5G06320, AT1G53760, AT3G12580, AT4G34720, AT3G06370, AT2G40420, AT5G13490, AT1G78380, AT5G59690	1134	536	25147	1.69626	0.209717	0.0261339	0.0246319
GOTERM_CC_DIRECT	GO:0012511~monolayer-surrounded lipid storage body	6	0.48	0.00161898	AT3G01570, AT5G51210, AT3G27660, AT5G40420, AT4G25140, AT3G01420	1134	20	25147	6.65265	0.245674	0.0281703	0.0265513
GOTERM_CC_DIRECT	GO:0005901~caveola	3	0.24	0.00590229	AT5G64870, AT5G25260, AT5G25250	1134	3	25147	22.1755	0.643008	0.0933635	0.0879978
GOTERM_CC_DIRECT	GO:0043231~intracellular membrane-bounded organelle	17	1.36	0.0102023	AT2G36800, AT1G63440, AT3G26830, AT2G15480, AT3G53160, AT2G36770, AT5G49690, AT3G22910, AT2G15490, AT1G05680, AT3G46690, AT3G47780, AT3G11340, AT3G63380, AT2G22590, AT4G34131, AT1G22400	1134	186	25147	2.02679	0.832088	0.144975	0.136643
GOTERM_CC_DIRECT	GO:0000788~nuclear nucleosome	4	0.32	0.0114678	AT5G02570, AT3G53650, AT2G37470, AT3G09480	1134	11	25147	8.06381	0.865598	0.144975	0.136643
GOTERM_CC_DIRECT	GO:0005576~extracellular region	146	11.68	0.0116646	AT3G05200, AT2G27380, AT3G49780, AT2G14620, AT5G40990, AT5G17210, AT1G68795, AT4G27160, AT1G09180, AT4G25140, AT4G25780, AT2G18660, AT1G17090, AT3G15760, AT3G45970, AT4G19810, AT5G38940, AT4G27170, AT2G02990, AT1G04560, AT4G33440, AT4G20380, AT5G39190, AT3G55430, AT1G58520, AT1G62220, AT5G48400, AT4G09600, AT1G02816, AT1G28270, AT1G75810, AT3G03310, AT5G24090, AT1G10740, AT5G49690, AT5G60630, AT4G39830, AT2G43590, AT5G58320, AT3G17790, AT3G45960, AT4G37370, AT4G11521, AT2G41850, AT2G43510, AT1G48930, AT2G02120, AT1G62225, AT1G03220, AT4G37530, AT1G61810, AT2G28490, AT3G50990, AT3G62730, AT3G22640, AT3G01420, AT3G57380, AT4G02360, AT5G07190, AT5G09640, AT1G51890, AT2G24040, AT1G03890, AT1G61820, AT2G45220, AT3G02240, AT2G34500, AT5G18630, AT1G62000, AT4G04490, AT1G16420, AT1G52855, AT1G62080, AT2G43570, AT1G75830, AT2G43050, AT2G01850, AT1G71110, AT4G30880, AT4G11180, AT2G02140, AT5G39160, AT1G02310, AT1G32960, AT5G59845, AT4G23320, AT3G02410, AT2G38870, AT4G16500, AT5G10695, AT3G14590, AT2G23810, AT1G11190, AT1G76130, AT3G07390, AT2G41640, AT2G29995, AT1G73260, AT3G54420, AT5G15180, AT5G38180, AT3G54940, AT1G68765, AT5G51210, AT4G28460, AT3G06500, AT1G32950, AT1G71250, AT1G16090, AT3G13275, AT3G60140, AT5G55410, AT3G13790, AT2G25940, AT4G18990, AT2G45570, AT5G38170, AT5G50770, AT1G09560, AT4G27140, AT4G36010, AT2G44450, AT1G70170, AT1G74010, AT5G58650, AT3G10450, AT5G06730, AT4G30430, AT5G39130, AT4G16563, AT5G38160, AT5G48100, AT4G08930, AT4G25810, AT4G23190, AT3G57510, AT5G27420, AT2G34700, AT5G46960, AT4G27150, AT3G44735, AT5G06860, AT2G27500, AT2G01890, AT5G50260, AT5G60615	1134	2686	25147	1.20537	0.870176	0.144975	0.136643
GOTERM_CC_DIRECT	GO:0005618~cell wall	39	3.12	0.0168995	AT2G14620, AT1G09560, AT2G18660, AT2G38870, AT4G16500, AT2G44450, AT5G57560, AT3G45970, AT4G19810, AT5G38940, AT5G54650, AT5G02490, AT2G02990, AT4G16260, AT5G39130, AT2G45220, AT3G54420, AT4G25810, AT3G55430, AT3G57510, AT5G52640, AT3G22330, AT5G44380, AT1G32950, AT1G75830, AT3G14060, AT2G43050, AT1G02930, AT2G16060, AT2G27500, AT2G01850, AT5G06860, AT3G13790, AT3G12580, AT2G41850, AT4G18990, AT1G51060, AT1G03220, AT5G39160	1134	588	25147	1.47082	0.948473	0.196034	0.184768
GOTERM_CC_DIRECT	GO:0005783~endoplasmic reticulum	45	3.6	0.0184096	AT3G59900, AT5G43460, AT1G08770, AT4G04800, AT3G10915, AT1G26380, AT3G57020, AT5G47120, AT1G18830, AT1G09180, AT2G39400, AT4G27780, AT3G03860, AT1G74010, AT1G69640, AT5G05987, AT1G55190, AT3G13720, AT4G01320, AT2G33110, AT4G26740, AT2G24180, AT4G08930, AT3G26830, AT3G19260, AT1G19970, AT3G18250, AT4G11800, AT1G09070, AT3G21520, AT3G03310, AT2G18680, AT4G14950, AT1G51760, AT5G02040, AT4G37370, AT5G04220, AT1G70680, AT2G44080, AT5G64510, AT1G29330, AT3G11397, AT3G45040, AT5G50260, AT2G41230	1134	703	25147	1.41948	0.960566	0.200204	0.188698
GOTERM_CC_DIRECT	GO:0005758~mitochondrial intermembrane space	5	0.4	0.0314929	AT3G15352, AT1G53030, AT5G18400, AT4G05020, AT4G10040	1134	27	25147	4.10657	0.996182	0.322339	0.303814
GOTERM_CC_DIRECT	GO:0005887~integral component of plasma membrane	20	1.6	0.0436121	AT1G17810, AT5G40260, AT3G03160, AT1G63440, AT5G26340, AT3G28007, AT1G66770, AT4G21120, AT4G25010, AT3G22910, AT1G01340, AT3G14770, AT1G71890, AT2G38290, AT3G18220, AT1G19450, AT1G73190, AT5G17190, AT1G08920, AT3G63380	1134	275	25147	1.61276	0.999573	0.400193	0.377194
GOTERM_CC_DIRECT	GO:0031012~extracellular matrix	4	0.32	0.0448987	AT1G70170, AT3G49780, AT5G39190, AT1G32960	1134	18	25147	4.92789	0.999662	0.400193	0.377194
GOTERM_CC_DIRECT	GO:0005743~mitochondrial inner membrane	14	1.12	0.0459992	AT1G32350, AT3G22370, AT5G27520, AT5G15640, AT5G09470, AT4G05020, AT3G59280, AT2G17270, AT5G03030, AT3G48850, AT2G22500, AT5G13490, AT2G23790, AT2G46320	1134	171	25147	1.81554	0.999724	0.400193	0.377194
GOTERM_CC_DIRECT	GO:0033110~Cvt vesicle membrane	3	0.24	0.0591509	AT4G04620, AT3G06420, AT2G45170	1134	9	25147	7.39183	0.999975	0.490107	0.46194
GOTERM_CC_DIRECT	GO:0097249~mitochondrial respiratory chain supercomplex	2	0.16	0.0880819	AT3G05550, AT5G27760	1134	2	25147	22.1755	1	0.667015	0.628681
GOTERM_CC_DIRECT	GO:0005623~cell	14	1.12	0.0945176	AT5G01600, AT3G08710, AT1G65970, AT4G17170, AT1G08570, AT3G02040, AT2G33120, AT5G41080, AT1G48130, AT1G76760, AT1G29330, AT5G42850, AT3G09390, AT1G77370	1134	192	25147	1.61696	1	0.667015	0.628681
GOTERM_CC_DIRECT	GO:0046658~anchored component of plasma membrane	13	1.04	0.0950026	AT3G54200, AT5G20230, AT5G64080, AT3G55430, AT5G57920, AT4G28365, AT4G32490, AT1G74790, AT2G27500, AT5G06320, AT3G07390, AT4G16260, AT1G08500	1134	174	25147	1.65679	1	0.667015	0.628681
GOTERM_CC_DIRECT	GO:0005794~Golgi apparatus	66	5.28	0.0958355	AT5G43460, AT3G49780, AT1G08770, AT5G50750, AT2G13650, AT1G09180, AT2G39400, AT1G30620, AT4G15610, AT3G45970, AT2G23810, AT5G06230, AT1G69640, AT4G10960, AT5G07440, AT2G03760, AT5G01100, AT2G41000, AT1G26910, AT3G27280, AT5G17060, AT4G10040, AT2G24180, AT3G27540, AT3G19260, AT1G66580, AT5G44480, AT5G59970, AT5G06320, AT3G11570, AT3G12580, AT2G25540, AT1G79450, AT1G03220, AT5G59690, AT1G62305, AT3G28340, AT2G34850, AT5G14480, AT2G15730, AT1G71940, AT1G67880, AT5G60460, AT1G18830, AT4G21560, AT2G44450, AT5G57560, AT4G13850, AT2G47800, AT5G02490, AT3G46320, AT5G59220, AT1G55190, AT1G58340, AT4G17170, AT4G25810, AT5G47730, AT1G03050, AT2G37970, AT3G08900, AT1G74020, AT5G06860, AT1G29330, AT4G39890, AT1G78380, AT1G77370	1134	1226	25147	1.19379	1	0.667015	0.628681

### Sheet: Cluster 6 BP
Category	Term	Count	%	PValue	Genes	List Total	Pop Hits	Pop Total	Fold Enrichment	Bonferroni	Benjamini	FDR
GOTERM_BP_DIRECT	GO:0009414~response to water deprivation	54	2.64317	7.62767e-09	AT3G05640, AT5G67030, AT2G47190, AT5G59320, AT3G50970, AT1G20450, AT4G34890, AT4G00430, AT4G27410, AT5G50720, AT5G52300, AT2G17840, AT5G26990, AT2G33590, AT4G23450, AT1G43160, AT3G14440, AT5G06760, AT1G07660, AT2G35300, AT3G08770, AT5G52310, AT5G66400, AT4G02280, AT3G24500, AT2G37760, AT4G15910, AT5G10230, AT3G11020, AT1G52340, AT1G77120, AT2G26740, AT2G21490, AT5G56030, AT3G06760, AT3G02480, AT5G24030, AT1G35720, AT2G39550, AT5G15960, AT1G56600, AT3G23920, AT2G37770, AT5G37500, AT1G28520, AT5G59310, AT3G61890, AT1G52890, AT1G20440, AT1G45249, AT2G46680, AT5G57050, AT5G20830, AT3G30775	1528	279	18499	2.34323	9.95405e-06	9.9541e-06	9.76341e-06
GOTERM_BP_DIRECT	GO:0009651~response to salt stress	76	3.72002	7.51384e-08	AT3G09600, AT1G10370, AT2G38710, AT2G47190, AT1G31470, AT5G22360, AT2G16720, AT1G10170, AT2G33380, AT5G09590, AT3G17980, AT2G44470, AT1G54100, AT4G35985, AT1G06180, AT3G10920, AT5G20010, AT3G08720, AT1G05690, AT5G52300, AT4G11600, AT2G17840, AT2G36460, AT5G46180, AT4G40010, AT1G43160, AT5G62530, AT3G44110, AT3G50940, AT1G01520, AT1G08830, AT3G08730, AT3G02230, AT5G17310, AT5G52310, AT4G01070, AT3G22200, AT5G27150, AT4G21440, AT1G16850, AT2G37760, AT2G30250, AT1G48000, AT2G18250, AT2G46830, AT5G39610, AT5G10230, AT4G12720, AT3G20250, AT4G34710, AT3G51960, AT1G77120, AT4G11150, AT5G56030, AT3G02360, AT3G55730, AT1G07890, AT5G23540, AT5G19320, AT3G05030, AT3G53870, AT1G55870, AT5G24030, AT1G35720, AT1G56600, AT2G37770, AT1G78900, AT5G59310, AT3G47600, AT3G61890, AT1G01060, AT1G53580, AT2G27300, AT1G45249, AT2G47770, AT2G04240	1528	484	18499	1.90105	9.80509e-05	4.89576e-05	4.80197e-05
GOTERM_BP_DIRECT	GO:0006099~tricarboxylic acid cycle	19	0.930005	1.12546e-07	AT3G09810, AT4G26970, AT2G46505, AT5G66760, AT3G21720, AT5G03290, AT3G47833, AT2G44350, AT4G35260, AT5G08300, AT3G47520, AT3G15020, AT2G46390, AT5G40650, AT5G55070, AT5G09600, AT3G27380, AT2G22780, AT2G42790	1528	53	18499	4.34013	0.000146862	4.89576e-05	4.80197e-05
GOTERM_BP_DIRECT	GO:0055114~oxidation-reduction process	163	7.97846	2.03788e-07	AT5G67030, AT3G04870, AT1G62570, AT3G56630, AT1G05260, AT2G33380, AT4G21580, AT4G35460, AT4G37760, AT2G18030, AT3G44880, AT1G23800, AT4G30210, AT5G52570, AT5G51480, AT1G03990, AT4G34890, AT4G37520, AT2G46210, AT3G10920, AT3G04000, AT1G62620, AT5G41210, AT2G19900, AT5G63580, AT5G34850, AT1G23010, AT5G62530, AT3G14440, AT3G11050, AT1G17020, AT1G45145, AT5G51890, AT5G01670, AT5G54080, AT3G44190, AT3G25290, AT1G07700, AT1G35190, AT1G22840, AT3G08610, AT2G30490, AT1G17745, AT5G15490, AT1G06090, AT3G49120, AT4G32810, AT1G32100, AT3G14690, AT2G46950, AT5G53560, AT5G03260, AT1G52340, AT3G13400, AT3G11980, AT2G41540, AT1G60730, AT3G26290, AT4G19230, AT4G13010, AT1G20630, AT1G14520, AT3G02360, AT3G27240, AT1G16700, AT3G04780, AT2G27150, AT1G56000, AT3G04020, AT4G04930, AT5G16970, AT4G26260, AT2G16530, AT1G16300, AT1G72680, AT1G01980, AT4G37430, AT1G30710, AT2G46960, AT5G07470, AT3G20100, AT1G01580, AT5G13110, AT1G54870, AT1G60740, AT2G23180, AT5G24910, AT3G30775, AT4G37310, AT1G64950, AT4G17280, AT1G55560, AT5G14780, AT2G34790, AT1G14730, AT4G37320, AT2G43020, AT5G60600, AT1G54100, AT3G61220, AT5G13440, AT5G39950, AT3G48520, AT3G48000, AT4G18360, AT2G27690, AT1G61720, AT2G02390, AT2G31570, AT5G44360, AT5G43430, AT3G23580, AT3G03470, AT3G52880, AT4G11600, AT4G20860, AT3G13390, AT5G61640, AT4G31870, AT1G08830, AT1G31170, AT3G51240, AT5G47000, AT1G06690, AT2G34810, AT5G25130, AT3G19270, AT1G30760, AT4G20870, AT2G37760, AT4G37980, AT1G67290, AT4G32170, AT4G08390, AT1G02400, AT4G34350, AT1G73680, AT2G43080, AT1G20270, AT2G25450, AT4G33420, AT1G78570, AT1G77120, AT3G29360, AT2G41220, AT4G31240, AT4G34230, AT1G21400, AT4G22260, AT5G47530, AT3G55610, AT5G24155, AT1G07890, AT1G55510, AT4G27030, AT5G64250, AT2G37770, AT1G53500, AT5G58660, AT5G11770, AT3G14660, AT1G53580, AT3G17810	1528	1330	18499	1.48375	0.000265908	6.40028e-05	6.27767e-05
GOTERM_BP_DIRECT	GO:0046686~response to cadmium ion	58	2.83896	2.45222e-07	AT2G35840, AT3G09600, AT2G47190, AT3G09440, AT5G14780, AT5G20020, AT5G09590, AT2G30110, AT3G19170, AT1G26630, AT2G44350, AT1G17290, AT3G48000, AT3G13860, AT3G17820, AT5G20010, AT4G02930, AT1G07590, AT3G52880, AT4G11600, AT2G36460, AT2G33590, AT5G08300, AT1G79930, AT1G27130, AT4G31990, AT2G45290, AT1G45145, AT3G48990, AT4G26970, AT5G17310, AT3G25230, AT1G23190, AT3G22200, AT5G27470, AT2G37760, AT1G48000, AT2G41380, AT1G70490, AT2G46830, AT5G13420, AT1G77120, AT1G07930, AT4G16760, AT1G20630, AT3G53230, AT1G07890, AT1G35720, AT5G16970, AT5G64250, AT5G65140, AT4G35450, AT5G08680, AT3G47600, AT1G01060, AT3G08590, AT1G54270, AT5G20830	1528	342	18499	2.05318	0.000319963	6.40028e-05	6.27767e-05
GOTERM_BP_DIRECT	GO:0009737~response to abscisic acid	62	3.03475	1.26239e-06	AT3G09600, AT2G47190, AT1G64990, AT5G51760, AT2G33380, AT5G59320, AT4G13510, AT1G54100, AT5G11260, AT3G50970, AT1G20450, AT5G52050, AT4G27410, AT5G50720, AT5G52300, AT2G17840, AT5G15860, AT1G65690, AT3G22850, AT2G33590, AT4G23450, AT1G43160, AT3G11050, AT1G76180, AT1G43910, AT1G63840, AT1G55020, AT5G52310, AT5G66400, AT2G15970, AT3G24500, AT4G21440, AT4G25000, AT1G48000, AT2G46830, AT4G15910, AT5G39610, AT2G46270, AT4G34710, AT1G77120, AT2G04550, AT2G21490, AT1G20630, AT3G55730, AT3G55610, AT1G55870, AT1G35720, AT2G39550, AT5G15960, AT1G56600, AT5G37500, AT5G59310, AT3G47600, AT3G61890, AT4G21534, AT1G01060, AT5G20910, AT1G20440, AT1G45249, AT2G47770, AT2G46680, AT5G57050	1528	394	18499	1.90511	0.00164606	0.000274569	0.000269309
GOTERM_BP_DIRECT	GO:0006970~response to osmotic stress	28	1.37053	1.78201e-06	AT5G67030, AT3G08730, AT2G35300, AT5G52310, AT3G25230, AT4G21440, AT5G67590, AT2G30250, AT2G18250, AT3G20250, AT4G34710, AT1G04220, AT3G51960, AT1G77120, AT1G55870, AT1G35720, AT5G15960, AT1G65690, AT4G40010, AT1G43160, AT3G61890, AT5G06760, AT3G14440, AT1G20440, AT2G47770, AT5G57050, AT2G04240, AT5G20830	1528	122	18499	2.77858	0.00232282	0.000332218	0.000325853
GOTERM_BP_DIRECT	GO:0009408~response to heat	33	1.61527	2.18837e-06	AT5G67030, AT4G26850, AT3G09440, AT3G25230, AT5G22060, AT5G53400, AT4G21320, AT5G09590, AT2G19310, AT3G24500, AT5G56010, AT5G10230, AT1G52340, AT1G52560, AT5G56030, AT2G32120, AT3G53990, AT3G08720, AT1G14980, AT5G67180, AT1G07890, AT1G35720, AT1G17870, AT2G33590, AT4G27670, AT1G28520, AT3G44110, AT1G79930, AT1G16030, AT3G46230, AT1G79550, AT2G29500, AT5G57050	1528	160	18499	2.497	0.00285176	0.000356978	0.00035014
GOTERM_BP_DIRECT	GO:0009409~response to cold	48	2.34949	1.35967e-05	AT3G08730, AT4G03430, AT5G52310, AT1G05260, AT2G33380, AT4G03290, AT3G22840, AT1G55920, AT2G37760, AT2G30250, AT2G46830, AT4G34150, AT5G10230, AT4G35985, AT4G34710, AT3G50970, AT3G51960, AT1G77120, AT1G20450, AT5G38480, AT4G11150, AT3G53990, AT3G08720, AT5G50720, AT1G05690, AT5G52300, AT2G17840, AT1G35720, AT3G23000, AT5G15960, AT1G56600, AT5G16910, AT2G37770, AT4G35790, AT5G37500, AT1G43160, AT2G16280, AT2G20990, AT5G06760, AT3G47520, AT1G01060, AT4G31990, AT1G20440, AT1G76180, AT5G20830, AT5G15090, AT1G56070, AT1G07720	1528	299	18499	1.94355	0.0175873	0.00197152	0.00193375
GOTERM_BP_DIRECT	GO:0055085~transmembrane transport	37	1.81106	2.55015e-05	AT5G48970, AT1G67300, AT3G55640, AT1G48370, AT3G05400, AT5G56450, AT5G61810, AT2G47600, AT1G78610, AT5G55960, AT5G10490, AT3G08580, AT1G79360, AT4G17550, AT4G01100, AT2G30160, AT1G65730, AT1G63010, AT5G14570, AT5G17860, AT1G07030, AT5G67500, AT5G24030, AT1G10540, AT2G16990, AT1G74780, AT2G02860, AT1G79410, AT3G47420, AT4G28390, AT2G47490, AT5G01990, AT5G03555, AT5G15090, AT1G71090, AT2G43330, AT4G39850	1528	212	18499	2.11296	0.0327322	0.00332795	0.00326419
GOTERM_BP_DIRECT	GO:0006950~response to stress	18	0.881057	3.32784e-05	AT3G53990, AT5G50720, AT3G03270, AT5G66400, AT4G27320, AT5G56010, AT2G47710, AT5G56000, AT5G54430, AT5G12000, AT2G21620, AT1G20440, AT3G50970, AT1G09740, AT1G20450, AT1G77280, AT1G76180, AT5G56030	1528	69	18499	3.15826	0.0424995	0.00394803	0.00387239
GOTERM_BP_DIRECT	GO:0006744~ubiquinone biosynthetic process	8	0.391581	5.25821e-05	AT2G30490, AT2G34630, AT4G01660, AT1G17050, AT1G19140, AT1G78510, AT2G03690, AT4G39850	1528	14	18499	6.9181	0.06632	0.00571831	0.00560876
GOTERM_BP_DIRECT	GO:0006839~mitochondrial transport	13	0.636319	0.000131188	AT4G01100, AT2G30160, AT4G27940, AT5G48970, AT3G54110, AT1G07030, AT3G55640, AT5G58970, AT1G79900, AT5G56450, AT4G28390, AT2G47490, AT5G01340	1528	43	18499	3.66016	0.157356	0.0131692	0.0129169
GOTERM_BP_DIRECT	GO:0009415~response to water	7	0.342633	0.000187143	AT1G54410, AT5G66400, AT1G20440, AT3G50970, AT1G20450, AT1G76180, AT2G21490	1528	12	18499	7.06223	0.216703	0.0174088	0.0170753
GOTERM_BP_DIRECT	GO:0009611~response to wounding	33	1.61527	0.000200102	AT2G30490, AT1G55020, AT5G52310, AT3G25230, AT5G14780, AT2G34810, AT3G51440, AT1G19640, AT3G02310, AT4G21440, AT4G37760, AT1G26630, AT3G61060, AT4G08170, AT1G01470, AT3G48520, AT3G11480, AT4G34710, AT1G04220, AT1G48500, AT2G27690, AT4G16760, AT3G17800, AT2G38900, AT2G33150, AT5G10300, AT1G19180, AT1G43160, AT1G77310, AT1G72520, AT2G02860, AT5G53750, AT2G26690	1528	199	18499	2.00764	0.229841	0.0174088	0.0170753
GOTERM_BP_DIRECT	GO:0015991~ATP hydrolysis coupled proton transport	12	0.587372	0.000224374	AT1G78900, AT5G08680, AT5G08690, AT4G39080, AT4G26710, AT4G02620, AT2G21410, AT3G01390, AT1G20260, AT1G12840, AT4G11150, AT5G57350	1528	39	18499	3.72513	0.253859	0.0183005	0.0179499
GOTERM_BP_DIRECT	GO:0006979~response to oxidative stress	43	2.10475	0.000267303	AT1G31170, AT4G26970, AT3G49120, AT5G47000, AT1G05260, AT3G22200, AT5G19875, AT2G19310, AT4G08390, AT2G41480, AT2G18030, AT1G49670, AT1G73680, AT5G39610, AT5G37510, AT4G12720, AT4G33420, AT4G34710, AT2G29450, AT4G37520, AT4G32770, AT1G20630, AT3G53990, AT2G31570, AT5G47650, AT1G07890, AT4G11600, AT5G16970, AT1G35720, AT5G26030, AT1G56600, AT5G07470, AT3G20340, AT1G27350, AT3G11050, AT5G61640, AT4G31870, AT5G51890, AT1G45145, AT2G29500, AT5G55070, AT1G08830, AT3G30775	1528	291	18499	1.78896	0.29452	0.0205195	0.0201264
GOTERM_BP_DIRECT	GO:0080167~response to karrikin	24	1.17474	0.000302636	AT1G10370, AT2G30490, AT3G52740, AT4G02940, AT3G09440, AT3G21560, AT4G27030, AT3G22840, AT1G66390, AT2G41040, AT2G40080, AT1G23010, AT4G33150, AT3G47600, AT4G37470, AT2G23910, AT4G13510, AT5G62210, AT3G61220, AT2G46170, AT4G31870, AT5G11260, AT4G34710, AT1G06520	1528	128	18499	2.27	0.32632	0.0219411	0.0215208
GOTERM_BP_DIRECT	GO:0009631~cold acclimation	13	0.636319	0.00073243	AT5G66400, AT2G15970, AT5G15960, AT5G67590, AT1G28520, AT1G74960, AT1G20440, AT3G50970, AT1G20450, AT5G38480, AT1G76180, AT2G21490, AT1G56070	1528	51	18499	3.08602	0.615638	0.0503064	0.0493426
GOTERM_BP_DIRECT	GO:0052696~flavonoid glucuronidation	21	1.0279	0.000789924	AT3G55710, AT4G01070, AT3G21790, AT3G21560, AT2G36790, AT2G36760, AT2G16890, AT2G36750, AT2G36780, AT2G30140, AT1G73880, AT5G03490, AT3G46670, AT2G43820, AT1G05560, AT4G15260, AT3G46660, AT4G34138, AT4G34135, AT4G15490, AT4G15550	1528	112	18499	2.27	0.643442	0.0515425	0.0505551
GOTERM_BP_DIRECT	GO:0010214~seed coat development	8	0.391581	0.00145005	AT1G53500, AT3G20210, AT1G17260, AT3G48990, AT4G09960, AT5G58230, AT3G29810, AT4G33770	1528	22	18499	4.40243	0.849485	0.0882625	0.0865717
GOTERM_BP_DIRECT	GO:0006635~fatty acid beta-oxidation	11	0.538424	0.00148795	AT4G14430, AT1G65520, AT3G07560, AT3G04460, AT2G35690, AT5G65110, AT4G16760, AT2G33150, AT2G42790, AT5G43280, AT4G39850	1528	41	18499	3.24813	0.856758	0.0882625	0.0865717
GOTERM_BP_DIRECT	GO:0006470~protein dephosphorylation	19	0.930005	0.0018186	AT3G05640, AT2G29380, AT1G67820, AT5G27840, AT5G51760, AT3G55050, AT1G64040, AT1G17550, AT1G48040, AT3G02750, AT3G44620, AT5G11860, AT1G22280, AT1G72770, AT4G31860, AT4G31750, AT1G07430, AT2G04550, AT5G57050	1528	103	18499	2.23327	0.907026	0.103186	0.101209
GOTERM_BP_DIRECT	GO:0009060~aerobic respiration	7	0.342633	0.00244006	AT4G01100, AT5G08530, AT5G40650, AT3G02090, AT3G52730, AT3G27380, AT5G15090	1528	18	18499	4.70815	0.958753	0.132678	0.130136
GOTERM_BP_DIRECT	GO:0042545~cell wall modification	15	0.734214	0.00265035	AT2G36710, AT3G49220, AT5G19730, AT3G17060, AT3G05610, AT5G49180, AT5G07410, AT5G07430, AT2G47040, AT3G50410, AT2G47030, AT1G23200, AT3G29090, AT3G62170, AT2G26450	1528	74	18499	2.45406	0.968674	0.138348	0.135698
GOTERM_BP_DIRECT	GO:0006857~oligopeptide transport	14	0.685267	0.00294592	AT3G25260, AT1G65730, AT1G32450, AT3G53960, AT5G55930, AT3G21670, AT4G26590, AT1G48370, AT1G68570, AT1G22570, AT1G72120, AT5G01180, AT1G69870, AT2G26690	1528	67	18499	2.52975	0.978722	0.147863	0.14503
GOTERM_BP_DIRECT	GO:0005985~sucrose metabolic process	8	0.391581	0.00328318	AT5G11110, AT2G02860, AT4G02280, AT1G22710, AT1G09960, AT3G22200, AT5G20280, AT5G20830	1528	25	18499	3.87414	0.986317	0.157198	0.154187
GOTERM_BP_DIRECT	GO:0009809~lignin biosynthetic process	14	0.685267	0.00337283	AT5G48930, AT1G09490, AT4G01070, AT1G12840, AT2G33590, AT4G26220, AT4G37980, AT1G72680, AT5G13420, AT2G23910, AT5G03260, AT1G09510, AT4G34230, AT4G30470	1528	68	18499	2.49255	0.987832	0.157198	0.154187
GOTERM_BP_DIRECT	GO:0055088~lipid homeostasis	6	0.293686	0.00404636	AT1G33270, AT2G35690, AT5G65110, AT3G57280, AT3G06810, AT4G16760	1528	14	18499	5.18858	0.994964	0.177428	0.174029
GOTERM_BP_DIRECT	GO:0042542~response to hydrogen peroxide	12	0.587372	0.00407881	AT2G32120, AT5G39610, AT1G56560, AT1G05690, AT1G52560, AT1G17870, AT1G77120, AT2G29500, AT2G19310, AT4G27670, AT1G20630, AT5G63160	1528	54	18499	2.69037	0.995174	0.177428	0.174029
GOTERM_BP_DIRECT	GO:0051603~proteolysis involved in cellular protein catabolic process	18	0.881057	0.00443361	AT5G45890, AT4G01610, AT3G27430, AT3G26340, AT4G12910, AT3G17180, AT5G27660, AT5G60360, AT3G22630, AT3G19390, AT2G21430, AT2G22970, AT3G20210, AT2G27920, AT2G05850, AT3G45010, AT1G09850, AT1G62710	1528	103	18499	2.11573	0.996969	0.186641	0.183065
GOTERM_BP_DIRECT	GO:0009644~response to high light intensity	12	0.587372	0.00472636	AT2G32120, AT4G22260, AT1G07350, AT1G01470, AT1G52560, AT2G17840, AT5G04410, AT1G17870, AT2G29500, AT2G19310, AT4G27670, AT4G32770	1528	55	18499	2.64146	0.997935	0.188274	0.184667
GOTERM_BP_DIRECT	GO:0009555~pollen development	28	1.37053	0.00476095	AT3G01040, AT2G30490, AT3G02230, AT5G15470, AT5G17310, AT1G09240, AT5G53400, AT1G67360, AT2G35070, AT3G11020, AT3G48520, AT4G16760, AT4G17530, AT5G58230, AT4G33240, AT3G55610, AT3G21180, AT1G05690, AT2G35690, AT3G59530, AT3G57390, AT5G63160, AT1G19180, AT1G78900, AT3G20910, AT1G72520, AT3G08590, AT5G05850	1528	193	18499	1.75641	0.998026	0.188274	0.184667
GOTERM_BP_DIRECT	GO:0045490~pectin catabolic process	17	0.83211	0.00570121	AT2G36710, AT1G14420, AT3G49220, AT5G19730, AT5G15110, AT3G01270, AT3G17060, AT3G05610, AT5G49180, AT5G07410, AT5G07430, AT2G47040, AT2G47030, AT1G23200, AT3G29090, AT3G62170, AT2G26450	1528	97	18499	2.12179	0.999425	0.208664	0.204667
GOTERM_BP_DIRECT	GO:0009269~response to desiccation	7	0.342633	0.00575626	AT1G01470, AT1G54100, AT2G21620, AT5G52310, AT1G05260, AT2G33380, AT1G76180	1528	21	18499	4.03556	0.999465	0.208664	0.204667
GOTERM_BP_DIRECT	GO:0009225~nucleotide-sugar metabolic process	7	0.342633	0.00575626	AT1G53500, AT1G78570, AT3G46440, AT3G62830, AT4G20460, AT1G02000, AT4G12250	1528	21	18499	4.03556	0.999465	0.208664	0.204667
GOTERM_BP_DIRECT	GO:0009813~flavonoid biosynthetic process	22	1.07685	0.00806592	AT3G51240, AT3G55710, AT4G01070, AT3G21790, AT2G36760, AT2G16890, AT2G36750, AT5G63580, AT2G36780, AT2G30140, AT1G73880, AT5G03490, AT1G17020, AT3G46670, AT2G43820, AT1G05560, AT4G15260, AT3G46660, AT4G34138, AT4G15490, AT4G15550, AT1G61720	1528	145	18499	1.83687	0.999974	0.278869	0.273526
GOTERM_BP_DIRECT	GO:0010150~leaf senescence	16	0.783162	0.00812031	AT5G45890, AT1G32450, AT5G52300, AT5G51640, AT5G52310, AT1G66330, AT5G66100, AT1G73220, AT5G11520, AT1G69490, AT1G73680, AT5G39610, AT1G17020, AT5G45900, AT5G13170, AT4G16110	1528	92	18499	2.10551	0.999976	0.278869	0.273526
GOTERM_BP_DIRECT	GO:0015031~protein transport	42	2.0558	0.0087079	AT4G26750, AT2G31680, AT5G47200, AT3G53120, AT1G60970, AT5G22360, AT2G40810, AT4G26590, AT4G21980, AT1G64350, AT2G15310, AT2G31260, AT4G18800, AT1G70490, AT3G22845, AT5G01180, AT1G71980, AT1G72750, AT4G38790, AT4G36490, AT1G43890, AT5G03340, AT5G45900, AT5G52990, AT2G21190, AT4G35860, AT4G17530, AT3G53230, AT5G45130, AT1G11890, AT5G55930, AT3G60640, AT1G17530, AT1G29060, AT3G09910, AT1G54710, AT4G29160, AT2G27600, AT2G05630, AT3G53930, AT5G56160, AT5G20830	1528	339	18499	1.49994	0.999989	0.29138	0.285798
GOTERM_BP_DIRECT	GO:0003333~amino acid transmembrane transport	10	0.489476	0.0101714	AT5G02170, AT1G08230, AT2G41190, AT5G15240, AT3G30390, AT5G65990, AT1G80510, AT2G39130, AT1G31820, AT5G41800	1528	45	18499	2.69037	0.999998	0.331841	0.325484
GOTERM_BP_DIRECT	GO:0009636~response to toxic substance	12	0.587372	0.0104961	AT1G10370, AT3G23560, AT1G27130, AT4G01070, AT3G21560, AT4G15550, AT2G29450, AT2G36750, AT5G39050, AT5G62480, AT2G37760, AT2G37770	1528	61	18499	2.38164	0.999999	0.334084	0.327684
GOTERM_BP_DIRECT	GO:0012501~programmed cell death	6	0.293686	0.0131229	AT4G35790, AT1G26630, AT3G20210, AT1G29850, AT4G38360, AT2G19860	1528	18	18499	4.03556	1	0.407746	0.399935
GOTERM_BP_DIRECT	GO:0009695~jasmonic acid biosynthetic process	7	0.342633	0.0141442	AT1G55020, AT1G72520, AT1G19640, AT2G35690, AT4G05160, AT4G16760, AT2G33150	1528	25	18499	3.38987	1	0.429261	0.421037
GOTERM_BP_DIRECT	GO:0034599~cellular response to oxidative stress	12	0.587372	0.0148973	AT4G08390, AT1G31170, AT3G04780, AT5G64940, AT1G07890, AT5G26860, AT5G39950, AT1G45145, AT1G66330, AT1G07700, AT3G07700, AT1G08830	1528	64	18499	2.27	1	0.441839	0.433375
GOTERM_BP_DIRECT	GO:0006121~mitochondrial electron transport, succinate to ubiquinone	4	0.195791	0.015251	AT5G40650, AT5G66760, AT3G27380, AT5G09600	1528	7	18499	6.9181	1	0.442278	0.433805
GOTERM_BP_DIRECT	GO:0009751~response to salicylic acid	22	1.07685	0.0165717	AT1G06180, AT3G55730, AT3G09600, AT4G19040, AT2G47190, AT2G16720, AT1G05690, AT3G51440, AT1G55870, AT2G33380, AT4G02890, AT1G13960, AT5G63160, AT1G48000, AT4G09460, AT1G72260, AT1G43160, AT3G47600, AT2G46830, AT1G01060, AT1G05560, AT3G50410	1528	155	18499	1.71837	1	0.470132	0.461126
GOTERM_BP_DIRECT	GO:0009626~plant-type hypersensitive response	13	0.636319	0.0175301	AT5G26920, AT4G19040, AT5G45890, AT5G20480, AT1G29340, AT5G46180, AT3G21220, AT4G25230, AT4G38360, AT1G51660, AT4G12720, AT4G36290, AT5G15090	1528	74	18499	2.12685	1	0.486739	0.477414
GOTERM_BP_DIRECT	GO:0046373~L-arabinose metabolic process	3	0.146843	0.0193059	AT5G12960, AT5G26120, AT3G10740	1528	3	18499	12.1067	1	0.495047	0.485563
GOTERM_BP_DIRECT	GO:0009915~phloem sucrose loading	3	0.146843	0.0193059	AT1G22710, AT2G18950, AT4G32770	1528	3	18499	12.1067	1	0.495047	0.485563
GOTERM_BP_DIRECT	GO:0055073~cadmium ion homeostasis	3	0.146843	0.0193059	AT1G71050, AT1G22990, AT5G17450	1528	3	18499	12.1067	1	0.495047	0.485563
GOTERM_BP_DIRECT	GO:0006811~ion transport	11	0.538424	0.0193467	AT1G73220, AT5G37500, AT2G47600, AT1G01580, AT1G30360, AT1G79410, AT5G67500, AT5G10490, AT1G69450, AT1G79360, AT3G01100	1528	58	18499	2.29609	1	0.495047	0.485563
GOTERM_BP_DIRECT	GO:0005986~sucrose biosynthetic process	6	0.293686	0.0206934	AT2G35840, AT3G52340, AT5G11110, AT4G02280, AT5G20280, AT5G20830	1528	20	18499	3.632	1	0.519325	0.509376
GOTERM_BP_DIRECT	GO:0006810~transport	41	2.00685	0.0213153	AT5G42130, AT4G27940, AT1G31470, AT5G48970, AT5G26740, AT1G64890, AT3G54110, AT3G55640, AT1G11200, AT1G68570, AT1G79900, AT5G56450, AT5G61810, AT3G22845, AT5G64940, AT4G36490, AT4G13510, AT5G64840, AT3G08580, AT5G01340, AT3G25260, AT4G01100, AT2G30160, AT4G00430, AT1G07030, AT5G60790, AT5G63060, AT1G69250, AT4G21570, AT4G07390, AT4G38360, AT5G54860, AT4G28390, AT3G16340, AT3G46450, AT2G47490, AT5G09930, AT3G54820, AT5G56160, AT2G47770, AT1G75170	1528	349	18499	1.42227	1	0.524839	0.514785
GOTERM_BP_DIRECT	GO:0071805~potassium ion transmembrane transport	8	0.391581	0.0223029	AT5G37500, AT5G09400, AT4G32500, AT1G05580, AT1G70300, AT4G19960, AT1G07430, AT5G27150	1528	35	18499	2.76724	1	0.538986	0.528661
GOTERM_BP_DIRECT	GO:0055062~phosphate ion homeostasis	5	0.244738	0.0236494	AT5G34850, AT1G63010, AT3G51860, AT3G47420, AT4G17550	1528	14	18499	4.32381	1	0.561135	0.550385
GOTERM_BP_DIRECT	GO:0051453~regulation of intracellular pH	7	0.342633	0.0243574	AT3G42640, AT3G05030, AT1G74810, AT4G32510, AT5G47560, AT5G27150, AT5G57350	1528	28	18499	3.02667	1	0.567614	0.55674
GOTERM_BP_DIRECT	GO:0042128~nitrate assimilation	9	0.440529	0.0258727	AT5G24400, AT4G24730, AT1G32450, AT1G69870, AT5G14570, AT3G21670, AT3G17820, AT1G68570, AT2G26690	1528	44	18499	2.47637	1	0.592348	0.581001
GOTERM_BP_DIRECT	GO:0009688~abscisic acid biosynthetic process	5	0.244738	0.0301904	AT5G67030, AT2G27150, AT3G14440, AT1G52340, AT2G04240	1528	15	18499	4.03556	1	0.679284	0.666271
GOTERM_BP_DIRECT	GO:0010189~vitamin E biosynthetic process	4	0.195791	0.0323035	AT1G06570, AT5G53970, AT2G18950, AT4G32770	1528	9	18499	5.38074	1	0.702601	0.689142
GOTERM_BP_DIRECT	GO:0006561~proline biosynthetic process	4	0.195791	0.0323035	AT1G79900, AT3G55610, AT1G52340, AT5G46180	1528	9	18499	5.38074	1	0.702601	0.689142
GOTERM_BP_DIRECT	GO:0034063~stress granule assembly	3	0.146843	0.0365049	AT5G54920, AT1G54170, AT4G26990	1528	4	18499	9.08001	1	0.735535	0.721444
GOTERM_BP_DIRECT	GO:0010603~regulation of cytoplasmic mRNA processing body assembly	3	0.146843	0.0365049	AT5G54920, AT1G54170, AT4G26990	1528	4	18499	9.08001	1	0.735535	0.721444
GOTERM_BP_DIRECT	GO:0009062~fatty acid catabolic process	3	0.146843	0.0365049	AT4G14430, AT1G65520, AT5G43280	1528	4	18499	9.08001	1	0.735535	0.721444
GOTERM_BP_DIRECT	GO:0016051~carbohydrate biosynthetic process	9	0.440529	0.0369502	AT3G01040, AT4G16600, AT5G15470, AT3G62660, AT1G53100, AT3G15350, AT4G38270, AT1G06780, AT1G56600	1528	47	18499	2.3183	1	0.735535	0.721444
GOTERM_BP_DIRECT	GO:0098655~cation transmembrane transport	5	0.244738	0.037693	AT1G17260, AT5G03560, AT5G17860, AT2G42950, AT1G55730	1528	16	18499	3.78334	1	0.735535	0.721444
GOTERM_BP_DIRECT	GO:0015770~sucrose transport	5	0.244738	0.037693	AT2G02860, AT1G22710, AT1G09960, AT5G13170, AT5G50800	1528	16	18499	3.78334	1	0.735535	0.721444
GOTERM_BP_DIRECT	GO:0006413~translational initiation	15	0.734214	0.0377631	AT3G55620, AT4G18040, AT2G39240, AT1G36730, AT1G26630, AT2G40290, AT1G18070, AT5G54760, AT1G53880, AT5G20920, AT2G04520, AT2G24050, AT3G13640, AT5G35680, AT1G54270	1528	101	18499	1.79802	1	0.735535	0.721444
GOTERM_BP_DIRECT	GO:0006814~sodium ion transport	7	0.342633	0.0385895	AT3G51860, AT5G17860, AT1G05580, AT3G05030, AT3G25410, AT5G47560, AT5G27150	1528	31	18499	2.73377	1	0.740579	0.726391
GOTERM_BP_DIRECT	GO:0031408~oxylipin biosynthetic process	6	0.293686	0.0431787	AT1G73680, AT1G55020, AT1G72520, AT1G19640, AT4G05160, AT2G33150	1528	24	18499	3.02667	1	0.786139	0.771078
GOTERM_BP_DIRECT	GO:0006464~cellular protein modification process	8	0.391581	0.0432985	AT2G18030, AT5G07470, AT5G61640, AT5G50240, AT5G42300, AT2G30110, AT4G02890, AT4G05050	1528	40	18499	2.42134	1	0.786139	0.771078
GOTERM_BP_DIRECT	GO:0009615~response to virus	8	0.391581	0.0432985	AT2G20990, AT4G18040, AT3G61890, AT1G16030, AT3G09440, AT3G51440, AT5G09590, AT2G27880	1528	40	18499	2.42134	1	0.786139	0.771078
GOTERM_BP_DIRECT	GO:0033539~fatty acid beta-oxidation using acyl-CoA dehydrogenase	4	0.195791	0.0433732	AT2G35690, AT5G65110, AT3G06810, AT4G16760	1528	10	18499	4.84267	1	0.786139	0.771078
GOTERM_BP_DIRECT	GO:0006865~amino acid transport	9	0.440529	0.0458821	AT3G11900, AT5G02170, AT2G41190, AT5G15240, AT3G30390, AT5G65990, AT1G80510, AT1G44800, AT5G41800	1528	49	18499	2.22368	1	0.798911	0.783606
GOTERM_BP_DIRECT	GO:0016192~vesicle-mediated transport	22	1.07685	0.0478747	AT4G26750, AT5G46860, AT1G11890, AT1G60970, AT1G09330, AT5G22360, AT4G02080, AT5G16830, AT2G15310, AT1G29060, AT1G08190, AT1G70490, AT1G54710, AT3G22845, AT5G05380, AT4G29160, AT2G27600, AT4G11740, AT5G04850, AT5G01430, AT5G04920, AT3G10640	1528	173	18499	1.53958	1	0.798911	0.783606
GOTERM_BP_DIRECT	GO:0048573~photoperiodism, flowering	8	0.391581	0.0486414	AT2G40080, AT3G09600, AT3G44110, AT5G62640, AT5G41990, AT2G27300, AT1G65480, AT3G22420	1528	41	18499	2.36228	1	0.798911	0.783606
GOTERM_BP_DIRECT	GO:0009814~defense response, incompatible interaction	6	0.293686	0.0504374	AT4G26750, AT1G51660, AT5G40440, AT1G29340, AT3G21220, AT2G27880	1528	25	18499	2.9056	1	0.798911	0.783606
GOTERM_BP_DIRECT	GO:0010017~red or far-red light signaling pathway	6	0.293686	0.0504374	AT2G40080, AT4G16250, AT5G11260, AT5G15960, AT1G09530, AT3G62090	1528	25	18499	2.9056	1	0.798911	0.783606
GOTERM_BP_DIRECT	GO:0006995~cellular response to nitrogen starvation	6	0.293686	0.0504374	AT2G05630, AT5G45900, AT3G60640, AT4G21980, AT5G38480, AT1G20630	1528	25	18499	2.9056	1	0.798911	0.783606
GOTERM_BP_DIRECT	GO:0010193~response to ozone	7	0.342633	0.0505094	AT1G72520, AT4G00860, AT4G12720, AT1G11650, AT3G23400, AT3G17800, AT1G08830	1528	33	18499	2.56808	1	0.798911	0.783606
GOTERM_BP_DIRECT	GO:0071472~cellular response to salt stress	7	0.342633	0.0505094	AT4G39080, AT1G53210, AT2G21410, AT1G79410, AT5G62460, AT2G27300, AT1G08830	1528	33	18499	2.56808	1	0.798911	0.783606
GOTERM_BP_DIRECT	GO:0048316~seed development	11	0.538424	0.0515147	AT4G01430, AT4G35460, AT2G40900, AT3G20910, AT2G35300, AT5G06760, AT4G34710, AT1G53580, AT4G09960, AT5G58230, AT3G29810	1528	68	18499	1.95843	1	0.798911	0.783606
GOTERM_BP_DIRECT	GO:0001666~response to hypoxia	8	0.391581	0.054385	AT1G17290, AT5G26860, AT5G15120, AT5G39890, AT1G77120, AT4G32690, AT3G48030, AT5G20830	1528	42	18499	2.30603	1	0.798911	0.783606
GOTERM_BP_DIRECT	GO:0010030~positive regulation of seed germination	5	0.244738	0.0556071	AT2G43820, AT3G48990, AT1G07430, AT3G22840, AT4G39850	1528	18	18499	3.36297	1	0.798911	0.783606
GOTERM_BP_DIRECT	GO:0006626~protein targeting to mitochondrion	5	0.244738	0.0556071	AT5G09420, AT1G13900, AT3G46560, AT1G17530, AT5G40930	1528	18	18499	3.36297	1	0.798911	0.783606
GOTERM_BP_DIRECT	GO:0055075~potassium ion homeostasis	4	0.195791	0.0560697	AT2G27600, AT1G32450, AT3G05030, AT5G27150	1528	11	18499	4.40243	1	0.798911	0.783606
GOTERM_BP_DIRECT	GO:0006536~glutamate metabolic process	4	0.195791	0.0560697	AT5G11520, AT5G19550, AT4G31990, AT3G22200	1528	11	18499	4.40243	1	0.798911	0.783606
GOTERM_BP_DIRECT	GO:0006102~isocitrate metabolic process	4	0.195791	0.0560697	AT5G03290, AT3G09810, AT4G26970, AT4G35260	1528	11	18499	4.40243	1	0.798911	0.783606
GOTERM_BP_DIRECT	GO:0009753~response to jasmonic acid	20	0.978953	0.0560804	AT1G06180, AT4G26850, AT3G55730, AT3G09600, AT1G55020, AT2G34810, AT3G51440, AT4G20860, AT1G13960, AT4G37760, AT1G19180, AT5G37500, AT4G09460, AT1G43160, AT3G47600, AT2G46830, AT1G01060, AT4G34710, AT2G26690, AT3G15510	1528	156	18499	1.55214	1	0.798911	0.783606
GOTERM_BP_DIRECT	GO:0009789~positive regulation of abscisic acid-activated signaling pathway	7	0.342633	0.0572254	AT4G35790, AT5G26920, AT3G17980, AT1G70800, AT2G33150, AT4G23450, AT1G70810	1528	34	18499	2.49255	1	0.798911	0.783606
GOTERM_BP_DIRECT	GO:0016485~protein processing	7	0.342633	0.0572254	AT1G06900, AT3G53780, AT1G63120, AT3G02090, AT3G19170, AT5G42390, AT1G18600	1528	34	18499	2.49255	1	0.798911	0.783606
GOTERM_BP_DIRECT	GO:0019363~pyridine nucleotide biosynthetic process	3	0.146843	0.0575461	AT3G21070, AT5G23230, AT1G78590	1528	5	18499	7.26401	1	0.798911	0.783606
GOTERM_BP_DIRECT	GO:0006103~2-oxoglutarate metabolic process	3	0.146843	0.0575461	AT5G11520, AT5G19550, AT4G31990	1528	5	18499	7.26401	1	0.798911	0.783606
GOTERM_BP_DIRECT	GO:0001676~long-chain fatty acid metabolic process	3	0.146843	0.0575461	AT1G73680, AT5G65110, AT4G16760	1528	5	18499	7.26401	1	0.798911	0.783606
GOTERM_BP_DIRECT	GO:0006531~aspartate metabolic process	3	0.146843	0.0575461	AT5G11520, AT5G19550, AT4G31990	1528	5	18499	7.26401	1	0.798911	0.783606
GOTERM_BP_DIRECT	GO:0010224~response to UV-B	10	0.489476	0.0616391	AT5G26920, AT3G51240, AT5G41360, AT4G01660, AT5G45890, AT5G23730, AT5G11260, AT1G32870, AT2G36750, AT3G17800	1528	61	18499	1.9847	1	0.846726	0.830506
GOTERM_BP_DIRECT	GO:0008152~metabolic process	34	1.66422	0.062959	AT4G26970, AT1G02390, AT4G01070, AT3G21790, AT2G36790, AT4G21320, AT2G36750, AT2G43820, AT3G46660, AT5G02230, AT4G34138, AT4G34135, AT4G15490, AT4G15550, AT3G10970, AT1G06520, AT3G55710, AT3G21560, AT5G15860, AT2G36760, AT2G16890, AT2G33150, AT2G36780, AT2G30140, AT4G15940, AT4G14430, AT5G03490, AT5G08300, AT1G20160, AT3G46670, AT1G05560, AT3G48990, AT3G50520, AT3G48690	1528	303	18499	1.3585	1	0.852596	0.836263
GOTERM_BP_DIRECT	GO:0009739~response to gibberellin	14	0.685267	0.063373	AT1G06180, AT3G55730, AT3G09600, AT4G09610, AT4G25000, AT4G09460, AT2G46830, AT1G50420, AT2G30810, AT4G19700, AT1G01060, AT2G27300, AT1G76180, AT2G04240	1528	99	18499	1.71206	1	0.852596	0.836263
GOTERM_BP_DIRECT	GO:0006096~glycolytic process	11	0.538424	0.0656783	AT5G56350, AT1G54220, AT2G36580, AT2G36460, AT3G08590, AT1G79550, AT1G74030, AT2G19860, AT1G16300, AT3G13930, AT3G49160	1528	71	18499	1.87568	1	0.858376	0.841932
GOTERM_BP_DIRECT	GO:0006108~malate metabolic process	5	0.244738	0.0660026	AT2G19900, AT3G47520, AT3G15020, AT5G12040, AT2G22780	1528	19	18499	3.18597	1	0.858376	0.841932
GOTERM_BP_DIRECT	GO:0000165~MAPK cascade	10	0.489476	0.0670736	AT1G51660, AT5G40440, AT3G58780, AT2G42830, AT3G21220, AT4G09960, AT3G57390, AT3G02310, AT5G60910, AT5G15800	1528	62	18499	1.95269	1	0.858376	0.841932
GOTERM_BP_DIRECT	GO:0009585~red, far-red light phototransduction	10	0.489476	0.0670736	AT2G40080, AT5G35840, AT3G15354, AT1G28520, AT1G02090, AT5G42970, AT4G16250, AT5G11260, AT1G09530, AT1G53090	1528	62	18499	1.95269	1	0.858376	0.841932
GOTERM_BP_DIRECT	GO:0009816~defense response to bacterium, incompatible interaction	8	0.391581	0.0670914	AT5G26920, AT4G35450, AT1G28520, AT1G55020, AT4G36290, AT3G44880, AT5G46180, AT5G56030	1528	44	18499	2.20121	1	0.858376	0.841932
GOTERM_BP_DIRECT	GO:0015996~chlorophyll catabolic process	4	0.195791	0.0703084	AT4G01660, AT5G43430, AT4G22920, AT3G44880	1528	12	18499	4.03556	1	0.878588	0.861757
GOTERM_BP_DIRECT	GO:0006875~cellular metal ion homeostasis	4	0.195791	0.0703084	AT1G15960, AT3G59820, AT2G23150, AT5G67330	1528	12	18499	4.03556	1	0.878588	0.861757
GOTERM_BP_DIRECT	GO:0006629~lipid metabolic process	22	1.07685	0.070691	AT2G05260, AT5G16010, AT4G36945, AT3G54320, AT1G73920, AT2G16530, AT2G30550, AT3G20520, AT3G62590, AT3G14360, AT2G18250, AT5G58700, AT1G29760, AT3G14075, AT1G18460, AT1G73650, AT4G18550, AT3G11980, AT3G09560, AT5G04540, AT3G51730, AT1G02660	1528	181	18499	1.47153	1	0.878588	0.861757
GOTERM_BP_DIRECT	GO:0007264~small GTPase mediated signal transduction	15	0.734214	0.0772442	AT2G31680, AT5G20010, AT5G47200, AT5G45130, AT5G20020, AT2G15310, AT3G22950, AT3G09910, AT4G18800, AT1G70490, AT1G43890, AT4G19640, AT5G37680, AT4G35860, AT4G17530	1528	112	18499	1.62143	1	0.943135	0.925067
GOTERM_BP_DIRECT	GO:0006367~transcription initiation from RNA polymerase II promoter	5	0.244738	0.0773298	AT4G24440, AT5G41360, AT4G12610, AT1G07470, AT5G59180	1528	20	18499	3.02667	1	0.943135	0.925067
GOTERM_BP_DIRECT	GO:0045333~cellular respiration	3	0.146843	0.0816787	AT4G25830, AT5G37510, AT1G77120	1528	6	18499	6.05334	1	0.960276	0.94188
GOTERM_BP_DIRECT	GO:0071585~detoxification of cadmium ion	3	0.146843	0.0816787	AT1G71050, AT1G22990, AT5G17450	1528	6	18499	6.05334	1	0.960276	0.94188
GOTERM_BP_DIRECT	GO:0043090~amino acid import	3	0.146843	0.0816787	AT1G58360, AT4G08290, AT1G44800	1528	6	18499	6.05334	1	0.960276	0.94188
GOTERM_BP_DIRECT	GO:0006109~regulation of carbohydrate metabolic process	3	0.146843	0.0816787	AT3G54320, AT1G13900, AT4G27750	1528	6	18499	6.05334	1	0.960276	0.94188
GOTERM_BP_DIRECT	GO:0009821~alkaloid biosynthetic process	4	0.195791	0.0859864	AT3G51440, AT3G59530, AT3G57010, AT1G35190	1528	13	18499	3.72513	1	1	0.981595
GOTERM_BP_DIRECT	GO:0008643~carbohydrate transport	11	0.538424	0.0881058	AT2G43240, AT5G11230, AT1G21460, AT1G67300, AT3G47420, AT3G11320, AT5G65000, AT5G13170, AT3G05400, AT5G50800, AT4G17550	1528	75	18499	1.77565	1	1	0.981595
GOTERM_BP_DIRECT	GO:0006914~autophagy	8	0.391581	0.0892213	AT1G54710, AT2G40810, AT2G05630, AT5G45900, AT3G60640, AT4G21980, AT3G53930, AT2G31260	1528	47	18499	2.06071	1	1	0.981595
GOTERM_BP_DIRECT	GO:0022900~electron transport chain	5	0.244738	0.0895578	AT1G14450, AT4G05450, AT5G66760, AT2G27510, AT5G67590	1528	21	18499	2.88254	1	1	0.981595
GOTERM_BP_DIRECT	GO:0005975~carbohydrate metabolic process	41	2.00685	0.0901415	AT3G09920, AT3G04010, AT5G15490, AT5G24400, AT3G49880, AT2G32090, AT3G57240, AT1G23190, AT1G13700, AT3G62710, AT3G07820, AT4G25000, AT2G44470, AT5G13420, AT5G01260, AT3G15020, AT4G33860, AT3G13784, AT2G41540, AT3G29360, AT5G55180, AT1G69800, AT2G22780, AT1G02000, AT4G31140, AT2G28060, AT3G07850, AT5G48140, AT2G16730, AT3G62740, AT1G70500, AT2G23900, AT5G20390, AT1G16300, AT3G14040, AT4G35010, AT3G47520, AT3G52600, AT1G02790, AT4G34860, AT4G12250	1528	390	18499	1.27275	1	1	0.981595
GOTERM_BP_DIRECT	GO:0010154~fruit development	6	0.293686	0.0966989	AT3G48520, AT3G44880, AT5G02030, AT3G22200, AT5G60910, AT1G14720	1528	30	18499	2.42134	1	1	0.981595
GOTERM_BP_DIRECT	GO:0006520~cellular amino acid metabolic process	7	0.342633	0.0984151	AT3G09920, AT5G11520, AT5G19550, AT1G64660, AT5G53970, AT4G31990, AT1G44820	1528	39	18499	2.17299	1	1	0.981595
GOTERM_BP_DIRECT	GO:0035556~intracellular signal transduction	22	1.07685	0.099983	AT3G08720, AT3G55940, AT3G08730, AT2G31650, AT2G31500, AT5G41990, AT3G57680, AT3G23000, AT3G22420, AT1G30640, AT5G28080, AT4G40010, AT3G18750, AT2G02710, AT5G55560, AT5G57950, AT5G58700, AT1G74740, AT5G07920, AT5G04540, AT1G08650, AT2G04550	1528	189	18499	1.40924	1	1	0.981595

### Sheet: Cluster 6 CC
Category	Term	Count	%	PValue	Genes	List Total	Pop Hits	Pop Total	Fold Enrichment	Bonferroni	Benjamini	FDR
GOTERM_CC_DIRECT	GO:0005829~cytosol	278	13.6074	2.42423e-15	AT2G35840, AT5G15030, AT3G06810, AT3G05840, AT1G55920, AT5G56010, AT4G35460, AT4G23920, AT3G17820, AT4G16143, AT1G78590, AT5G50960, AT2G19900, AT4G29350, AT3G22850, AT4G40010, AT1G18070, AT5G11110, AT1G20260, AT4G16130, AT5G52580, AT5G54080, AT1G76180, AT2G27880, AT5G47200, AT1G17745, AT5G15490, AT3G02230, AT5G24400, AT5G17550, AT5G17310, AT3G25230, AT5G66400, AT1G23190, AT1G13700, AT4G02080, AT5G20280, AT5G27470, AT2G45980, AT2G41380, AT2G40290, AT4G34150, AT5G53560, AT5G11680, AT2G46270, AT1G60730, AT5G38480, AT5G01520, AT5G39570, AT5G56030, AT3G02360, AT3G53230, AT1G14000, AT1G64660, AT3G01390, AT5G15120, AT5G23540, AT3G02480, AT1G35720, AT4G20440, AT3G22630, AT2G30140, AT4G39730, AT2G17190, AT1G29850, AT4G33070, AT3G09560, AT3G08590, AT3G50520, AT1G01500, AT3G48690, AT5G20830, AT1G10370, AT5G20020, AT3G09440, AT3G03900, AT3G22420, AT5G45280, AT3G17980, AT5G54430, AT3G61220, AT2G28305, AT5G02030, AT3G14350, AT1G07750, AT2G43820, AT2G02390, AT5G20010, AT3G52880, AT4G33090, AT1G48850, AT5G06760, AT1G27130, AT5G61640, AT1G03260, AT2G24050, AT4G34860, AT1G08830, AT3G27570, AT5G20000, AT1G02090, AT1G06570, AT3G26000, AT3G22200, AT4G22530, AT5G11520, AT1G53750, AT5G03340, AT3G20250, AT1G78570, AT5G39890, AT1G77120, AT4G17530, AT2G21490, AT3G24170, AT1G64740, AT1G07890, AT1G15130, AT2G31390, AT1G36730, AT5G64250, AT5G28080, AT4G26220, AT1G53500, AT1G54830, AT1G78900, AT4G37470, AT5G58700, AT4G14930, AT5G20910, AT1G79550, AT1G54270, AT1G44910, AT3G09920, AT2G38710, AT5G23730, AT4G01610, AT5G16760, AT5G60360, AT4G21580, AT1G06900, AT3G18750, AT5G55560, AT5G08690, AT1G77540, AT4G15210, AT4G34890, AT2G31650, AT4G02930, AT1G65690, AT4G29510, AT2G33150, AT2G19860, AT1G69250, AT5G34850, AT1G54410, AT3G44110, AT5G12040, AT1G08630, AT1G45145, AT2G41210, AT1G07660, AT1G22840, AT1G56070, AT5G48930, AT3G49120, AT2G35300, AT5G22060, AT1G19400, AT1G70490, AT3G21710, AT2G44130, AT2G20760, AT1G01470, AT5G39850, AT4G12720, AT1G52340, AT3G15020, AT3G46440, AT2G41540, AT2G26740, AT1G08420, AT5G58290, AT5G10070, AT2G27030, AT4G16760, AT2G29450, AT4G13010, AT5G39050, AT1G20630, AT5G19440, AT5G17380, AT2G27150, AT5G41990, AT5G16970, AT1G72680, AT5G07470, AT5G08680, AT4G38360, AT4G11740, AT1G16030, AT1G52690, AT2G31680, AT5G19550, AT3G55620, AT1G80360, AT5G42970, AT5G55920, AT3G62830, AT2G30110, AT4G18800, AT1G79920, AT1G17290, AT4G15530, AT3G63000, AT1G54100, AT1G78830, AT5G39950, AT2G25670, AT3G50970, AT4G18360, AT1G20450, AT2G31570, AT3G29200, AT3G23580, AT2G36580, AT4G11600, AT4G20860, AT2G36460, AT3G15180, AT2G34160, AT1G12840, AT5G59730, AT1G79930, AT5G08300, AT4G31990, AT2G45290, AT3G48990, AT2G23120, AT4G36760, AT4G26970, AT5G26860, AT2G40810, AT5G53400, AT1G55500, AT2G38730, AT2G37760, AT5G62480, AT5G56350, AT2G18250, AT2G17280, AT5G13420, AT5G45900, AT3G29360, AT1G07930, AT1G03330, AT4G34230, AT2G42790, AT4G11150, AT3G52340, AT2G18915, AT3G52580, AT5G47650, AT1G14320, AT3G55610, AT3G16170, AT3G16050, AT2G38740, AT3G23920, AT1G48550, AT2G19570, AT4G33150, AT5G56000, AT2G04520, AT2G24590, AT1G20440, AT5G35680, AT2G41110	1909	2309	25147	1.58599	7.03437e-13	6.98178e-13	6.44845e-13
GOTERM_CC_DIRECT	GO:0005773~vacuole	104	5.09055	7.69334e-14	AT5G44670, AT4G01610, AT3G51860, AT5G22360, AT1G18210, AT5G60360, AT2G33380, AT3G56190, AT4G28770, AT1G32400, AT1G53210, AT5G54870, AT1G78230, AT1G09850, AT4G31140, AT5G46860, AT2G27490, AT4G32920, AT4G02890, AT1G18070, AT5G34850, AT2G47710, AT1G47960, AT1G20260, AT1G07660, AT1G09960, AT3G49120, AT5G22460, AT3G51440, AT2G15970, AT1G67360, AT5G47560, AT5G67330, AT3G03720, AT1G70490, AT5G09400, AT5G53560, AT3G08580, AT5G38480, AT2G27030, AT4G13010, AT3G27240, AT4G24640, AT3G05590, AT3G01390, AT1G35720, AT3G17180, AT3G22630, AT3G14070, AT1G33700, AT4G39730, AT4G35010, AT2G20990, AT1G73650, AT3G51730, AT1G04970, AT5G15090, AT2G43330, AT4G27520, AT4G26710, AT4G02620, AT3G09440, AT3G21690, AT3G58730, AT3G57240, AT4G05050, AT3G18430, AT1G69840, AT3G45010, AT1G22750, AT4G00430, AT4G39080, AT3G30390, AT1G12840, AT4G35790, AT5G51570, AT3G54820, AT4G21160, AT1G30360, AT4G27020, AT2G39780, AT2G38730, AT5G27150, AT3G22845, AT3G17520, AT2G21410, AT3G20250, AT3G44100, AT2G23150, AT3G11780, AT1G07930, AT4G17530, AT1G62710, AT4G11150, AT1G14320, AT1G63010, AT4G12910, AT2G16730, AT3G59530, AT4G23630, AT1G78900, AT5G61820, AT3G10740, AT2G41110	1909	629	25147	2.17803	2.21583e-11	1.10784e-11	1.02321e-11
GOTERM_CC_DIRECT	GO:0005774~vacuolar membrane	89	4.35634	4.47997e-12	AT5G19550, AT5G42570, AT3G24160, AT3G51860, AT4G02620, AT3G09440, AT3G21690, AT3G58730, AT5G09590, AT1G16310, AT3G56190, AT4G28770, AT2G20740, AT1G53210, AT1G79520, AT4G21105, AT1G69840, AT5G52450, AT3G13860, AT4G17550, AT5G45130, AT4G39080, AT5G67500, AT3G30390, AT3G15180, AT3G57010, AT1G55730, AT2G39130, AT1G12840, AT2G33150, AT1G20260, AT1G07660, AT5G51570, AT2G21580, AT1G56070, AT1G22840, AT2G30490, AT3G02230, AT3G49120, AT3G54110, AT1G30360, AT2G40810, AT3G22200, AT4G22530, AT5G47560, AT5G67330, AT5G27150, AT3G03720, AT2G16460, AT2G41380, AT2G47600, AT5G09400, AT5G53560, AT2G21410, AT1G78610, AT5G12010, AT4G38270, AT2G23150, AT3G08580, AT1G07930, AT2G27030, AT5G40930, AT4G11150, AT4G01100, AT3G27240, AT1G14320, AT1G63010, AT5G14030, AT3G05590, AT3G01390, AT5G17860, AT5G19320, AT3G05030, AT1G35720, AT3G14070, AT3G22630, AT4G39730, AT1G54710, AT1G78900, AT5G56000, AT2G41190, AT3G47520, AT1G73650, AT3G02090, AT1G79550, AT1G54270, AT1G04970, AT5G15090, AT1G05940	1909	536	25147	2.18729	1.29023e-09	4.30077e-10	3.97224e-10
GOTERM_CC_DIRECT	GO:0005886~plasma membrane	372	18.2085	2.90475e-09	AT4G22270, AT1G64990, AT3G56190, AT5G10930, AT3G29810, AT5G56010, AT1G73220, AT1G21460, AT5G13760, AT4G23920, AT2G46170, AT5G10490, AT5G52450, AT1G78110, AT5G51480, AT3G17820, AT4G38730, AT3G63280, AT3G60900, AT4G02410, AT1G65730, AT2G17840, AT1G72700, AT4G29350, AT3G22850, AT1G31820, AT1G12640, AT5G16910, AT4G23010, AT2G47710, AT4G37890, AT5G11230, AT5G11110, AT1G20260, AT5G55850, AT4G19640, AT5G01430, AT1G76180, AT5G57350, AT2G43230, AT4G01430, AT5G47200, AT1G43910, AT2G30490, AT5G17310, AT3G55640, AT3G20580, AT4G05110, AT2G33080, AT3G21670, AT1G23190, AT5G09370, AT4G02080, AT5G20280, AT1G48370, AT1G68570, AT2G38410, AT5G07070, AT3G56170, AT3G63260, AT5G02170, AT2G01600, AT4G34150, AT1G26450, AT5G53560, AT5G11680, AT3G08580, AT5G38240, AT5G55180, AT5G38480, AT1G77280, AT2G07040, AT3G22190, AT3G53230, AT1G11890, AT3G28850, AT5G15240, AT1G32450, AT3G01390, AT3G01270, AT1G70300, AT1G35720, AT2G18950, AT3G22750, AT3G22630, AT3G59690, AT4G24000, AT1G01980, AT4G39730, AT1G77610, AT4G11220, AT2G27300, AT1G60740, AT2G42000, AT5G56160, AT3G17611, AT2G44300, AT5G09930, AT2G26690, AT5G13190, AT2G43330, AT4G39850, AT4G24010, AT4G27520, AT5G14380, AT3G53960, AT4G02620, AT1G05580, AT3G58730, AT3G09440, AT3G21690, AT3G02810, AT2G35760, AT5G45280, AT3G07700, AT3G05400, AT3G17980, AT3G18830, AT2G02710, AT5G01180, AT4G13510, AT1G50260, AT5G54430, AT4G08290, AT1G79520, AT3G61220, AT3G14350, AT1G69840, AT5G56170, AT2G22560, AT2G03240, AT5G41800, AT5G20010, AT3G51790, AT4G00430, AT4G39080, AT3G54020, AT5G24970, AT3G52880, AT5G17760, AT3G30390, AT5G60790, AT1G69295, AT4G25230, AT4G33090, AT1G79410, AT1G03260, AT4G19960, AT1G80510, AT5G13170, AT3G54820, AT1G75170, AT5G22540, AT4G19040, AT5G22300, AT3G52850, AT1G33110, AT5G20480, AT5G49665, AT1G22570, AT5G64940, AT1G53750, AT4G36490, AT1G52540, AT3G61560, AT2G40090, AT2G47040, AT5G20920, AT2G42950, AT3G11420, AT2G48010, AT1G77120, AT4G17530, AT4G32690, AT2G28320, AT1G44800, AT3G25260, AT1G64740, AT1G30070, AT4G24040, AT3G27200, AT1G07890, AT4G36945, AT5G24030, AT4G23630, AT2G31390, AT3G23400, AT5G28080, AT5G64130, AT3G09910, AT1G72120, AT2G21120, AT1G78900, AT2G41190, AT1G69870, AT5G58700, AT2G02860, AT5G58380, AT1G79550, AT1G54270, AT1G24520, AT4G31130, AT1G44910, AT3G27350, AT3G55940, AT4G24730, AT1G64110, AT5G25110, AT1G18210, AT4G27680, AT1G30220, AT1G32400, AT1G69480, AT1G79600, AT1G43890, AT5G64840, AT3G11320, AT1G22710, AT1G07430, AT4G35860, AT2G23450, AT4G31140, AT5G52050, AT1G58360, AT3G28790, AT2G31650, AT3G03270, AT1G11390, AT4G25830, AT5G14570, AT3G57690, AT1G65690, AT2G39130, AT1G70800, AT5G65240, AT3G44110, AT1G17260, AT1G22280, AT3G16340, AT1G72540, AT5G40640, AT1G45145, AT3G50940, AT1G07660, AT1G09960, AT3G25290, AT1G56070, AT1G33270, AT3G11900, AT4G24990, AT4G21480, AT3G54950, AT5G49900, AT2G14520, AT2G31500, AT3G22240, AT1G16130, AT5G22060, AT2G15970, AT5G04080, AT1G70810, AT1G70490, AT5G58970, AT3G42640, AT1G26730, AT5G09400, AT3G20865, AT2G20760, AT5G12010, AT4G12720, AT5G13580, AT3G46440, AT1G15170, AT1G08420, AT1G44960, AT2G27030, AT4G17970, AT4G14580, AT2G29450, AT4G13010, AT5G65380, AT3G53990, AT3G27240, AT5G19440, AT4G03200, AT2G40900, AT3G05590, AT3G23560, AT4G01026, AT5G41990, AT1G17230, AT3G25620, AT4G13800, AT5G66110, AT1G33700, AT1G27950, AT1G70140, AT5G11970, AT2G20990, AT1G01580, AT4G38360, AT1G74740, AT1G16030, AT1G73650, AT1G08650, AT5G03555, AT5G15090, AT2G28110, AT2G31680, AT5G19550, AT4G00840, AT5G62460, AT5G14420, AT3G62830, AT2G30110, AT3G20520, AT5G10730, AT3G03620, AT3G21610, AT4G18800, AT1G79920, AT1G78830, AT3G14075, AT5G39950, AT4G31860, AT1G79360, AT2G31570, AT5G40440, AT2G36580, AT4G11600, AT2G36460, AT1G69450, AT1G12840, AT1G10540, AT5G50800, AT4G35790, AT2G20770, AT1G79930, AT5G53870, AT2G21620, AT5G51570, AT4G31750, AT2G44520, AT2G23120, AT2G24450, AT4G36760, AT4G21160, AT3G53780, AT2G29380, AT1G08230, AT1G30360, AT5G65990, AT2G38730, AT5G27150, AT3G01100, AT2G41905, AT3G16030, AT1G24350, AT1G78610, AT4G00700, AT1G04780, AT1G07930, AT5G09600, AT5G04830, AT5G47530, AT3G21180, AT3G05030, AT3G23000, AT3G22950, AT2G38740, AT5G56000, AT3G17810	1909	3702	25147	1.32369	8.36568e-07	2.09142e-07	1.93166e-07
GOTERM_CC_DIRECT	GO:0005794~Golgi apparatus	146	7.14635	4.82459e-08	AT1G64990, AT5G22360, AT5G51640, AT2G34070, AT1G11940, AT2G15310, AT3G29810, AT1G32400, AT1G26630, AT5G56010, AT5G10410, AT1G27200, AT5G08690, AT3G11320, AT4G35860, AT5G46860, AT1G09330, AT5G16910, AT2G47710, AT5G11230, AT1G20260, AT1G07660, AT3G44190, AT1G76180, AT5G18380, AT1G56070, AT1G22840, AT1G43910, AT2G30490, AT5G47200, AT2G32430, AT3G02230, AT3G49120, AT5G49900, AT4G02080, AT5G66760, AT1G70490, AT5G58970, AT5G13500, AT2G01600, AT5G39850, AT3G08580, AT2G25650, AT5G38480, AT4G13010, AT5G56030, AT5G19440, AT3G53230, AT4G26940, AT3G03210, AT1G11890, AT5G14030, AT3G05590, AT1G67410, AT3G01390, AT3G53870, AT2G16530, AT1G29060, AT4G24000, AT2G19880, AT1G27950, AT1G01980, AT1G77610, AT5G08680, AT4G11220, AT2G21600, AT1G73650, AT3G13410, AT5G55070, AT2G47770, AT2G28110, AT2G31680, AT3G01040, AT4G24010, AT5G19550, AT3G24160, AT5G15470, AT4G02620, AT5G20020, AT3G09440, AT3G58730, AT5G09590, AT1G68110, AT5G62220, AT3G62830, AT2G44350, AT5G62620, AT1G78830, AT4G16745, AT1G07750, AT1G06780, AT2G03240, AT5G20010, AT5G25820, AT4G39080, AT1G05170, AT5G16830, AT4G20460, AT1G12840, AT2G20130, AT5G02280, AT1G05560, AT5G51570, AT3G10320, AT2G21580, AT4G31590, AT4G12250, AT4G21160, AT1G63120, AT3G52850, AT1G13900, AT3G22200, AT5G65470, AT3G22845, AT1G21080, AT2G21410, AT5G03340, AT2G43080, AT4G38270, AT1G20270, AT2G23150, AT3G05390, AT1G20550, AT1G77120, AT1G07930, AT4G17530, AT2G04350, AT1G02000, AT4G11150, AT1G14320, AT1G63010, AT1G07890, AT1G58983, AT2G31390, AT3G09910, AT1G78900, AT5G56000, AT1G77810, AT3G62660, AT1G22180, AT1G53100, AT2G02860, AT3G15350, AT1G20440, AT1G79550, AT1G54270	1909	1226	25147	1.56871	1.38947e-05	2.77896e-06	2.56668e-06
GOTERM_CC_DIRECT	GO:0016021~integral component of membrane	504	24.6696	1.76838e-07	AT4G22270, AT2G38670, AT2G34070, AT5G19875, AT4G37760, AT1G21460, AT2G46170, AT5G41685, AT2G47380, AT5G52450, AT5G52570, AT1G52080, AT4G38730, AT1G07390, AT1G12760, AT4G02410, AT1G09330, AT1G07030, AT1G72700, AT3G19460, AT5G26030, AT1G68680, AT2G16990, AT1G12640, AT5G49180, AT1G76185, AT5G52580, AT4G01430, AT1G06090, AT2G41945, AT3G55880, AT5G67610, AT3G55640, AT3G21670, AT2G39500, AT1G68570, AT5G02170, AT1G71980, AT5G53560, AT4G14500, AT3G08580, AT5G38240, AT5G50170, AT5G39570, AT4G36210, AT1G11890, AT5G40382, AT1G32450, AT5G14030, AT5G15240, AT5G42200, AT4G04930, AT1G70300, AT2G18950, AT2G16530, AT1G29060, AT4G24000, AT4G37430, AT4G11220, AT2G47490, AT2G27300, AT2G23180, AT1G01500, AT2G26690, AT5G13190, AT5G20830, AT2G26450, AT4G39850, AT4G24010, AT5G15470, AT3G59820, AT1G67300, AT3G21690, AT2G32930, AT3G47836, AT1G14730, AT4G10360, AT5G01180, AT4G37680, AT4G13510, AT4G08290, AT1G79520, AT3G09570, AT2G27690, AT2G03240, AT4G00430, AT3G54020, AT4G03820, AT5G16550, AT5G17760, AT3G30390, AT4G25230, AT1G79410, AT3G10320, AT5G07730, AT1G80510, AT5G13170, AT5G37480, AT1G36980, AT4G19040, AT1G33110, AT3G54110, AT5G25130, AT3G19270, AT1G11200, AT1G22570, AT4G38790, AT2G35070, AT1G20270, AT2G42950, AT3G11420, AT2G48010, AT1G80300, AT1G70505, AT4G24040, AT1G30190, AT5G17860, AT1G80890, AT5G24030, AT4G10330, AT1G69870, AT1G21370, AT1G24520, AT2G04240, AT3G08950, AT3G10910, AT5G51640, AT1G11940, AT4G27680, AT5G47020, AT4G28770, AT1G32400, AT3G62590, AT4G09580, AT5G09420, AT2G20740, AT1G53210, AT1G18460, AT5G57060, AT1G08640, AT2G41200, AT5G18250, AT5G18130, AT4G31830, AT4G32920, AT1G65690, AT2G39130, AT1G32870, AT4G25030, AT1G31300, AT4G07390, AT1G17260, AT1G19440, AT3G16340, AT5G40640, AT5G57070, AT1G80950, AT3G48030, AT3G25290, AT3G11900, AT3G08610, AT5G18120, AT1G16130, AT4G26490, AT1G19400, AT3G21710, AT5G09400, AT3G20865, AT1G74290, AT5G52990, AT1G15170, AT1G44960, AT3G48185, AT3G26290, AT4G19230, AT1G17230, AT4G13800, AT1G57610, AT3G14070, AT2G19880, AT2G20990, AT4G21810, AT4G38360, AT2G21600, AT3G63310, AT5G24910, AT2G28110, AT3G08630, AT1G31470, AT4G00840, AT4G17280, AT5G62460, AT5G62220, AT3G20520, AT3G21610, AT5G03080, AT5G05380, AT1G22750, AT1G05170, AT5G52420, AT1G30130, AT1G55730, AT1G10540, AT3G20510, AT1G21790, AT2G16280, AT3G18440, AT3G10960, AT4G39110, AT2G44520, AT1G71090, AT3G53780, AT1G08230, AT1G63120, AT1G30360, AT1G13900, AT5G65990, AT4G20870, AT5G27150, AT3G22840, AT3G22845, AT3G16030, AT5G08750, AT1G78610, AT2G21410, AT3G17000, AT4G38270, AT4G33940, AT1G20550, AT4G00700, AT5G09600, AT1G63010, AT5G16010, AT3G05030, AT4G26060, AT4G29330, AT4G27030, AT2G18240, AT3G20300, AT1G53100, AT5G54860, AT1G65720, AT1G64990, AT3G51860, AT5G22360, AT1G02390, AT5G09270, AT3G57280, AT1G16310, AT1G73220, AT1G27200, AT5G13760, AT1G05890, AT4G32750, AT5G10490, AT4G30210, AT3G52950, AT2G30160, AT1G65730, AT5G50720, AT2G46505, AT3G62400, AT1G17530, AT3G05610, AT1G72020, AT5G11230, AT4G19645, AT4G28390, AT4G16130, AT5G01430, AT1G04310, AT5G57350, AT4G30580, AT1G43910, AT2G30490, AT5G20165, AT2G32430, AT1G61260, AT3G49880, AT1G64890, AT2G34610, AT4G05110, AT5G47560, AT1G48370, AT2G45980, AT3G14690, AT1G79900, AT3G15780, AT4G18425, AT5G13500, AT2G46950, AT4G00900, AT5G01880, AT1G04220, AT5G58570, AT2G07040, AT5G40930, AT1G06520, AT5G51710, AT3G03210, AT4G06676, AT3G25585, AT1G17870, AT2G01735, AT1G18600, AT2G46960, AT1G77610, AT1G49200, AT1G06870, AT1G36380, AT5G56160, AT3G17611, AT2G44300, AT2G43330, AT3G01040, AT3G24160, AT2G35520, AT5G20380, AT3G49220, AT3G53960, AT1G05580, AT2G12400, AT2G35760, AT3G05400, AT3G07700, AT1G11905, AT1G71360, AT3G18830, AT2G02710, AT3G11080, AT3G14595, AT1G50260, AT5G62620, AT3G14350, AT1G50020, AT1G06780, AT4G17550, AT5G41800, AT3G51790, AT4G39080, AT5G24970, AT3G03470, AT3G01170, AT4G20460, AT2G20130, AT1G50250, AT1G03260, AT4G19960, AT5G01990, AT4G31590, AT4G32680, AT1G09920, AT3G27570, AT5G22540, AT3G52850, AT5G20480, AT5G51740, AT3G27330, AT5G60580, AT2G31260, AT2G43240, AT2G47600, AT5G11640, AT3G17520, AT5G64940, AT3G61560, AT1G29760, AT4G15470, AT4G35840, AT5G01960, AT1G44800, AT3G25260, AT4G40070, AT3G26110, AT4G23630, AT4G21570, AT1G72120, AT1G74780, AT2G21120, AT1G77810, AT1G28200, AT3G62660, AT2G41190, AT1G27350, AT3G15350, AT1G06430, AT4G31130, AT5G44670, AT1G14530, AT5G42130, AT1G62730, AT4G24730, AT2G39805, AT1G69480, AT3G20395, AT4G21105, AT3G11320, AT5G07920, AT5G04410, AT4G13270, AT4G34650, AT1G03990, AT2G23450, AT1G02660, AT5G52050, AT2G46210, AT5G46860, AT1G58360, AT2G36300, AT1G11390, AT4G25830, AT5G14570, AT3G57690, AT5G65000, AT5G65240, AT1G71690, AT2G44280, AT5G04660, AT5G48930, AT1G15960, AT4G21480, AT1G10150, AT1G63840, AT2G14520, AT2G15970, AT5G67330, AT5G58970, AT1G26730, AT5G13580, AT3G50910, AT4G17970, AT5G53280, AT5G65380, AT4G26940, AT2G40900, AT5G47610, AT3G23560, AT1G10280, AT3G25620, AT4G22340, AT1G27950, AT1G70140, AT4G17840, AT1G01580, AT5G37540, AT1G73650, AT3G13410, AT2G47770, AT5G03555, AT1G05940, AT4G20170, AT1G55280, AT1G34060, AT4G26710, AT1G14450, AT3G62830, AT3G03620, AT5G56450, AT5G59960, AT5G61810, AT1G23040, AT3G48520, AT4G16745, AT5G01340, AT2G21190, AT1G79360, AT5G14890, AT5G15860, AT5G16830, AT3G57010, AT1G69450, AT5G50800, AT4G23450, AT1G23050, AT4G13345, AT3G47420, AT3G46450, AT3G50620, AT5G35460, AT1G24267, AT4G12250, AT4G27940, AT5G26740, AT5G48970, AT1G74810, AT3G02310, AT3G01100, AT2G41905, AT4G32170, AT4G16600, AT1G72750, AT1G24350, AT2G43080, AT2G23150, AT1G02000, AT4G01100, AT5G47530, AT4G22260, AT3G21180, AT5G61820, AT3G14660, AT3G09085, AT3G44290, AT1G06950	1909	5439	25147	1.22065	5.09281e-05	8.48823e-06	7.83983e-06
GOTERM_CC_DIRECT	GO:0016020~membrane	194	9.49584	3.63935e-07	AT5G17450, AT5G22360, AT1G02390, AT1G16310, AT3G56190, AT5G56010, AT1G73220, AT1G21460, AT5G10490, AT5G52450, AT4G38730, AT2G32220, AT2G46505, AT2G36020, AT1G12640, AT1G71050, AT4G28390, AT5G57350, AT2G30490, AT2G41945, AT1G64890, AT3G25230, AT3G21670, AT1G68570, AT5G02170, AT2G01600, AT3G08580, AT1G06520, AT1G11890, AT5G15240, AT1G32450, AT1G35720, AT4G37430, AT3G20100, AT5G59310, AT4G33070, AT1G06870, AT2G42000, AT2G43330, AT1G07720, AT4G37310, AT1G64950, AT3G24160, AT5G20380, AT3G53960, AT1G67300, AT4G02620, AT3G58730, AT3G21690, AT3G05400, AT4G37320, AT3G18830, AT5G01180, AT4G13510, AT1G79520, AT1G69840, AT5G41800, AT5G25820, AT4G00430, AT4G39080, AT3G03470, AT5G67500, AT3G30390, AT1G50250, AT1G79410, AT4G19960, AT1G80510, AT5G13170, AT3G54820, AT2G46540, AT1G33110, AT5G51740, AT5G25130, AT3G22560, AT5G11520, AT4G08390, AT1G22570, AT2G42950, AT5G42235, AT1G80300, AT3G52730, AT4G17530, AT1G44800, AT3G25260, AT1G32490, AT1G58983, AT3G23400, AT1G72120, AT2G21120, AT1G78900, AT2G41190, AT1G69870, AT2G02860, AT3G15350, AT1G06430, AT1G79550, AT3G09920, AT3G57680, AT4G26590, AT1G30220, AT4G28770, AT1G32400, AT1G53210, AT1G22710, AT3G03270, AT2G33150, AT4G07390, AT5G04660, AT1G09960, AT3G25290, AT1G56070, AT1G33270, AT3G11900, AT4G21480, AT5G48930, AT5G49900, AT4G00860, AT3G51440, AT5G23270, AT3G42640, AT5G09400, AT5G12010, AT5G39850, AT3G15020, AT3G13640, AT1G15170, AT5G58290, AT3G26290, AT2G41660, AT4G14220, AT5G65380, AT3G27240, AT1G16700, AT2G40900, AT3G23560, AT1G67410, AT3G53870, AT4G13800, AT1G33700, AT2G19880, AT5G08680, AT2G20990, AT1G01580, AT3G47520, AT1G16030, AT3G02090, AT2G47770, AT5G03555, AT5G15090, AT4G26710, AT4G17280, AT5G14780, AT5G62220, AT5G16840, AT3G62830, AT3G25410, AT3G03620, AT1G22990, AT4G16745, AT3G50970, AT1G20450, AT1G79360, AT5G55930, AT2G36460, AT5G15860, AT5G16830, AT1G10540, AT5G50800, AT4G35790, AT4G13345, AT5G51570, AT3G10960, AT4G21160, AT1G30360, AT3G08770, AT5G65990, AT1G66070, AT2G41905, AT1G72750, AT2G21410, AT5G37510, AT3G17000, AT1G78610, AT1G07930, AT5G09600, AT1G04540, AT4G01100, AT5G47530, AT3G59530, AT3G16170, AT1G53100, AT5G54860, AT1G20440, AT1G06950	1909	1797	25147	1.42211	0.000104808	1.49733e-05	1.38295e-05
GOTERM_CC_DIRECT	GO:0005743~mitochondrial inner membrane	31	1.51738	1.33408e-05	AT3G08950, AT4G27940, AT5G48970, AT3G59820, AT3G54110, AT3G55640, AT5G66760, AT5G58970, AT1G79900, AT5G56450, AT5G61810, AT1G51650, AT1G72750, AT3G10370, AT3G46560, AT3G08580, AT5G01340, AT3G27380, AT5G09600, AT4G01100, AT3G51790, AT2G30160, AT4G01660, AT1G07030, AT1G57610, AT1G17530, AT1G19140, AT4G28390, AT2G47490, AT3G02090, AT2G44520	1909	171	25147	2.38806	0.00383481	0.00048027	0.000443582
GOTERM_CC_DIRECT	GO:0005759~mitochondrial matrix	23	1.1258	1.71557e-05	AT3G10920, AT1G14980, AT5G26860, AT2G16710, AT4G05450, AT5G46180, AT5G09590, AT1G55510, AT3G19170, AT2G44350, AT5G62530, AT5G08300, AT5G55200, AT5G02050, AT1G54220, AT3G15020, AT1G23800, AT3G02090, AT3G48000, AT2G31955, AT3G13930, AT4G12130, AT1G21400	1909	108	25147	2.80533	0.0049287	0.000521331	0.000481507
GOTERM_CC_DIRECT	GO:0005777~peroxisome	37	1.81106	1.81018e-05	AT5G24400, AT5G17550, AT1G65520, AT4G00860, AT3G61200, AT5G65110, AT3G06810, AT5G43280, AT2G43020, AT5G11520, AT1G49670, AT1G77540, AT1G48320, AT4G18360, AT4G16760, AT2G22780, AT2G42790, AT1G20630, AT3G02360, AT3G24170, AT2G27490, AT1G07010, AT5G41210, AT3G04460, AT3G52880, AT4G12910, AT2G35690, AT4G05160, AT2G33150, AT5G18910, AT4G20480, AT4G14430, AT3G60680, AT3G62200, AT4G30760, AT2G42520, AT4G39850	1909	226	25147	2.15662	0.00519979	0.000521331	0.000481507
GOTERM_CC_DIRECT	GO:0005737~cytoplasm	401	19.628	3.34131e-05	AT4G26750, AT5G17450, AT1G68310, AT5G57900, AT4G37520, AT1G78590, AT2G19900, AT5G41210, AT1G56100, AT2G17840, AT3G22850, AT4G02890, AT5G63580, AT1G18070, AT2G29700, AT5G42300, AT3G08690, AT5G51130, AT5G52580, AT3G10640, AT2G27880, AT5G15490, AT4G02880, AT5G19850, AT1G55020, AT2G40730, AT5G19730, AT5G17310, AT1G32100, AT5G27470, AT1G67360, AT5G62040, AT4G14500, AT1G47710, AT1G60730, AT5G38480, AT1G51090, AT2G27550, AT5G16450, AT3G19240, AT3G22630, AT1G11650, AT3G45620, AT1G53025, AT5G54660, AT5G05210, AT3G08590, AT1G60740, AT1G09140, AT1G10370, AT1G65480, AT3G22420, AT4G27880, AT4G11570, AT4G08170, AT3G43230, AT2G43820, AT2G02390, AT1G14980, AT1G64040, AT5G66410, AT3G21560, AT2G16790, AT5G02280, AT5G57950, AT2G24050, AT2G29500, AT3G22560, AT3G22200, AT3G24500, AT1G02400, AT5G53360, AT3G20250, AT1G77120, AT1G27900, AT1G32490, AT3G21220, AT5G64130, AT5G63160, AT4G37470, AT4G14930, AT2G41870, AT1G79550, AT1G54270, AT5G23730, AT1G28260, AT4G26590, AT1G62050, AT1G64350, AT2G19750, AT3G18750, AT5G11860, AT2G20740, AT2G45800, AT3G08720, AT2G27490, AT2G31650, AT3G03270, AT4G18040, AT2G25190, AT5G20570, AT5G46180, AT1G55530, AT1G32870, AT4G29510, AT3G60180, AT5G10300, AT5G65920, AT1G54410, AT2G21820, AT1G17020, AT5G58160, AT1G08630, AT5G18380, AT3G49160, AT3G08730, AT5G52510, AT2G31500, AT1G19640, AT5G62440, AT3G42640, AT3G19980, AT4G12720, AT1G77680, AT2G41540, AT5G58290, AT2G27030, AT1G80500, AT2G29450, AT2G41660, AT5G39050, AT3G53990, AT1G68500, AT3G05590, AT3G27000, AT3G53870, AT1G29340, AT4G26260, AT4G08570, AT4G11740, AT1G78420, AT1G16030, AT5G53970, AT5G64730, AT1G20880, AT1G09740, AT1G08650, AT3G55620, AT5G19550, AT1G65520, AT5G62460, AT5G62580, AT4G05050, AT2G19310, AT1G60190, AT5G48150, AT1G22990, AT3G63000, AT1G54100, AT2G39050, AT1G20450, AT5G52300, AT5G40440, AT4G20860, AT3G20510, AT3G21720, AT5G04180, AT1G79930, AT2G21620, AT5G50240, AT3G51240, AT5G40690, AT5G42990, AT4G31400, AT5G52310, AT2G34810, AT1G13900, AT5G53400, AT5G62480, AT5G61390, AT2G20560, AT2G17280, AT3G44620, AT2G21410, AT3G05390, AT5G05365, AT3G29360, AT3G10970, AT3G51250, AT3G55730, AT3G52580, AT3G55610, AT2G32760, AT3G20890, AT3G16050, AT1G56600, AT3G22830, AT2G18240, AT5G10960, AT1G21410, AT5G28237, AT1G01940, AT2G41110, AT2G35840, AT5G47540, AT5G21150, AT4G21980, AT5G45360, AT5G56010, AT2G41040, AT1G05890, AT4G32750, AT3G17820, AT5G01300, AT4G16143, AT2G32220, AT5G66170, AT3G02340, AT1G15230, AT5G50960, AT5G22470, AT4G29350, AT4G40010, AT3G15650, AT1G71050, AT1G51660, AT3G11050, AT4G18550, AT5G01670, AT4G16130, AT4G16490, AT3G44190, AT5G54080, AT1G07700, AT1G35190, AT4G17220, AT3G03440, AT5G22220, AT3G25230, AT1G23190, AT4G03290, AT3G56170, AT5G59300, AT1G49450, AT3G51960, AT2G22780, AT5G56030, AT5G56150, AT3G02360, AT3G04780, AT5G67160, AT3G05870, AT1G64660, AT5G22690, AT4G20320, AT5G07080, AT2G30140, AT1G28520, AT3G51730, AT2G42000, AT3G48690, AT3G27430, AT3G26340, AT5G20020, AT1G11905, AT2G02710, AT3G61220, AT4G39080, AT1G05690, AT3G52880, AT4G05440, AT4G03020, AT4G29160, AT1G27130, AT4G36800, AT5G56180, AT2G21580, AT1G08830, AT5G20000, AT2G36950, AT1G06690, AT1G02090, AT1G06570, AT5G20360, AT1G30760, AT5G60580, AT1G16210, AT4G22530, AT1G30640, AT1G53750, AT4G16680, AT5G56190, AT4G31240, AT2G32120, AT3G24170, AT1G64740, AT2G30060, AT1G07890, AT1G54710, AT4G19700, AT1G05100, AT1G56170, AT5G44670, AT3G55380, AT5G66100, AT4G21580, AT1G26630, AT1G06900, AT1G72770, AT5G07920, AT4G35985, AT5G04410, AT4G15210, AT1G69250, AT3G01410, AT3G44110, AT5G38895, AT3G15810, AT5G38650, AT1G45145, AT5G04540, AT1G56070, AT1G33270, AT5G48930, AT3G02990, AT2G16700, AT5G22060, AT5G67330, AT1G68050, AT4G15550, AT4G16760, AT4G32250, AT4G13010, AT1G14520, AT4G01026, AT5G26770, AT5G16970, AT5G66110, AT5G65140, AT1G14400, AT1G72680, AT1G74740, AT1G73650, AT4G22590, AT1G80360, AT1G69200, AT5G16840, AT1G51510, AT1G49670, AT5G13200, AT5G39950, AT5G04850, AT4G33240, AT1G15310, AT5G44360, AT3G23580, AT5G27840, AT2G36460, AT3G61630, AT3G01210, AT4G23450, AT4G14430, AT4G38940, AT2G27600, AT3G14520, AT3G48990, AT5G04980, AT3G13672, AT4G26850, AT3G21070, AT5G23230, AT1G74810, AT2G38730, AT1G66070, AT2G37760, AT4G37980, AT5G56350, AT1G21080, AT2G23150, AT2G25450, AT1G04780, AT1G07930, AT4G34230, AT1G06960, AT1G29800, AT1G78070, AT1G14320, AT1G13350, AT3G23000, AT2G38740, AT2G37770, AT4G35450, AT4G12230, AT5G58660, AT4G33150, AT5G56000, AT1G72880, AT3G46230, AT5G01210, AT3G50960, AT3G17810	1909	4407	25147	1.19862	0.00957698	0.000874816	0.00080799
GOTERM_CC_DIRECT	GO:0005783~endoplasmic reticulum	83	4.06265	6.4655e-05	AT1G64950, AT5G42570, AT3G24160, AT1G05580, AT1G05260, AT3G57240, AT2G33380, AT1G65480, AT5G59960, AT4G09580, AT1G71360, AT4G37760, AT1G11905, AT5G05380, AT1G21460, AT1G78510, AT2G46170, AT3G11320, AT1G09850, AT4G30210, AT2G21190, AT1G44820, AT2G46210, AT5G45130, AT5G16550, AT5G52420, AT3G19460, AT5G65000, AT3G57010, AT1G12640, AT1G23010, AT4G33090, AT4G19640, AT1G80950, AT1G04310, AT1G43910, AT2G30490, AT5G18120, AT3G52850, AT3G51440, AT3G02875, AT2G39780, AT4G02080, AT5G20280, AT4G20870, AT1G67360, AT1G16850, AT2G45980, AT1G48440, AT3G22845, AT3G17520, AT4G38790, AT5G53560, AT3G61560, AT1G29760, AT3G17000, AT2G26660, AT4G00900, AT2G41660, AT2G04350, AT1G11890, AT3G22270, AT4G06676, AT5G14030, AT5G19320, AT4G30600, AT3G59530, AT2G16530, AT4G23630, AT4G22340, AT4G21570, AT1G27950, AT4G39730, AT4G37430, AT4G11220, AT1G74340, AT2G20990, AT2G21600, AT1G27350, AT1G73650, AT3G13410, AT2G47770, AT1G07720	1909	703	25147	1.55526	0.0184489	0.00155172	0.00143319
GOTERM_CC_DIRECT	GO:0000325~plant-type vacuole	12	0.587372	0.000137231	AT5G46860, AT5G09400, AT1G78900, AT1G63010, AT4G39080, AT1G53210, AT2G21410, AT3G01390, AT3G58730, AT1G12840, AT5G27150, AT4G11150	1909	40	25147	3.95186	0.0387543	0.0030402	0.00280796
GOTERM_CC_DIRECT	GO:0090406~pollen tube	14	0.685267	0.000187849	AT3G01040, AT3G07960, AT5G15470, AT3G09530, AT1G30220, AT5G07410, AT2G02860, AT2G47040, AT2G41210, AT2G47030, AT2G07040, AT5G56170, AT3G62170, AT4G30140	1909	55	25147	3.35309	0.0526679	0.00386432	0.00356913
GOTERM_CC_DIRECT	GO:0045273~respiratory chain complex II	7	0.342633	0.000203707	AT3G47833, AT2G46505, AT2G46390, AT5G40650, AT5G66760, AT3G27380, AT5G09600	1909	13	25147	7.09308	0.0569855	0.00391118	0.00361241
GOTERM_CC_DIRECT	GO:0005618~cell wall	68	3.32844	0.000548361	AT5G19550, AT3G49220, AT2G40830, AT3G09440, AT3G57240, AT5G24460, AT5G09590, AT2G34790, AT5G45280, AT2G44350, AT1G79920, AT5G59320, AT1G78830, AT3G13784, AT5G51680, AT1G23200, AT5G20010, AT5G47550, AT4G02930, AT5G67500, AT3G05930, AT3G05610, AT5G49180, AT5G07410, AT3G44110, AT5G08300, AT1G47960, AT3G52600, AT2G47030, AT3G29090, AT5G26700, AT2G36710, AT5G15490, AT3G02230, AT3G49120, AT5G22460, AT5G19730, AT4G21320, AT5G66760, AT4G27580, AT5G03340, AT3G44100, AT2G47040, AT3G08580, AT5G58290, AT5G38480, AT3G48580, AT3G62170, AT5G56030, AT1G20630, AT3G07850, AT1G07890, AT3G17060, AT1G35720, AT2G16730, AT1G58983, AT1G14720, AT4G35010, AT1G78900, AT5G56000, AT5G07430, AT1G16030, AT1G20160, AT2G03430, AT3G02090, AT1G02790, AT5G15090, AT2G26450	1909	588	25147	1.52339	0.146126	0.00987049	0.0091165
GOTERM_CC_DIRECT	GO:0005749~mitochondrial respiratory chain complex II, succinate dehydrogenase complex (ubiquinone)	6	0.293686	0.000783556	AT3G47833, AT2G46505, AT2G46390, AT5G40650, AT5G66760, AT5G09600	1909	11	25147	7.1852	0.202085	0.0132744	0.0122604
GOTERM_CC_DIRECT	GO:0005746~mitochondrial respiratory chain	5	0.244738	0.000959346	AT3G27240, AT4G01660, AT5G40382, AT3G62400, AT2G47380	1909	7	25147	9.40919	0.241509	0.0153495	0.014177
GOTERM_CC_DIRECT	GO:0005623~cell	28	1.37053	0.00138815	AT3G08950, AT5G18120, AT5G17550, AT3G52850, AT3G07560, AT5G20020, AT1G13900, AT5G47560, AT2G45980, AT3G13640, AT4G31240, AT5G20010, AT3G24170, AT3G54660, AT3G52880, AT5G24470, AT5G24030, AT1G62180, AT5G66410, AT2G19860, AT1G69250, AT5G13810, AT1G48550, AT1G45145, AT3G50960, AT1G60740, AT1G07700, AT3G44290	1909	192	25147	1.92104	0.329723	0.0210414	0.019434
GOTERM_CC_DIRECT	GO:0005789~endoplasmic reticulum membrane	50	2.44738	0.00151739	AT5G42570, AT1G64990, AT4G26710, AT1G05580, AT4G09580, AT1G11905, AT1G21460, AT2G46170, AT4G30210, AT4G34650, AT2G46210, AT3G03470, AT5G15860, AT3G19460, AT1G32870, AT1G12640, AT1G23010, AT2G16280, AT5G01990, AT1G80950, AT1G04310, AT1G71090, AT5G47200, AT1G06090, AT4G19040, AT3G25230, AT4G20870, AT5G27150, AT2G45980, AT1G48440, AT5G53560, AT3G61560, AT1G29760, AT2G43080, AT1G20270, AT4G17530, AT2G41660, AT1G11890, AT5G14030, AT4G04930, AT4G29330, AT2G16530, AT4G23630, AT1G29060, AT4G22340, AT4G11220, AT1G74340, AT4G21810, AT2G47770, AT5G24910	1909	417	25147	1.57948	0.354248	0.0218504	0.0201813
GOTERM_CC_DIRECT	GO:0005887~integral component of plasma membrane	36	1.76211	0.0018302	AT4G21480, AT5G42570, AT3G52850, AT5G23270, AT4G26590, AT1G74810, AT1G30220, AT3G25410, AT3G05400, AT3G03720, AT1G11905, AT1G48440, AT3G42640, AT3G18830, AT1G21460, AT4G13510, AT5G55960, AT1G22710, AT4G00900, AT4G32510, AT4G00430, AT3G21180, AT4G32500, AT5G55930, AT1G31820, AT5G50800, AT5G37500, AT3G15990, AT1G17260, AT2G02860, AT1G09960, AT3G51895, AT3G54820, AT5G13170, AT5G57350, AT1G05940	1909	275	25147	1.72445	0.409968	0.0240223	0.0221873
GOTERM_CC_DIRECT	GO:0043231~intracellular membrane-bounded organelle	27	1.32159	0.00183504	AT1G64990, AT4G01070, AT3G21790, AT2G36790, AT2G33380, AT2G36750, AT1G73880, AT2G45980, AT3G42640, AT2G43820, AT3G46660, AT4G34138, AT4G34135, AT4G15490, AT4G15550, AT2G27690, AT3G21180, AT3G55710, AT3G21560, AT2G36760, AT2G16890, AT5G47350, AT2G36780, AT5G03490, AT3G46670, AT4G15260, AT5G57350	1909	186	25147	1.91219	0.410793	0.0240223	0.0221873
GOTERM_CC_DIRECT	GO:0009705~plant-type vacuole membrane	18	0.881057	0.00283233	AT5G46860, AT1G14530, AT1G63010, AT4G39080, AT3G51860, AT5G14570, AT1G32400, AT3G03720, AT4G18425, AT1G17260, AT2G21410, AT1G79410, AT4G21534, AT3G18440, AT1G79360, AT4G17970, AT4G11150, AT2G43330	1909	107	25147	2.216	0.558187	0.0354657	0.0327565
GOTERM_CC_DIRECT	GO:0071944~cell periphery	14	0.685267	0.00311882	AT3G49220, AT3G25230, AT1G10770, AT3G05610, AT4G02250, AT1G48020, AT5G49180, AT2G47040, AT2G47050, AT2G47030, AT1G23200, AT3G62170, AT3G62180, AT2G26450	1909	73	25147	2.5263	0.593278	0.0374259	0.0345669
GOTERM_CC_DIRECT	GO:0009505~plant-type cell wall	41	2.00685	0.0040061	AT2G36710, AT2G30490, AT3G49120, AT3G49220, AT5G22460, AT5G19730, AT5G23870, AT1G55560, AT1G05260, AT5G26120, AT5G45280, AT2G41480, AT3G20210, AT1G78830, AT3G13400, AT2G47040, AT4G33420, AT5G51480, AT1G23200, AT4G31140, AT3G62170, AT1G57590, AT5G44360, AT3G17060, AT4G20860, AT3G05610, AT1G27950, AT1G01980, AT2G22970, AT1G30710, AT5G34850, AT3G13390, AT5G09730, AT5G49180, AT5G07410, AT5G07430, AT5G51890, AT2G47030, AT3G10740, AT3G29090, AT2G26450	1909	341	25147	1.58383	0.685281	0.0461503	0.0426249
GOTERM_CC_DIRECT	GO:0009506~plasmodesma	100	4.89476	0.00469267	AT2G35840, AT3G25170, AT3G56190, AT1G32400, AT1G53210, AT5G51480, AT4G31140, AT4G16143, AT3G07870, AT2G37870, AT4G37890, AT3G44110, AT1G17260, AT1G22280, AT3G48830, AT1G45145, AT4G16130, AT1G07660, AT2G47030, AT3G25290, AT5G57350, AT5G18380, AT1G56070, AT1G43910, AT2G30490, AT5G26700, AT5G22460, AT5G22060, AT5G20280, AT3G63260, AT4G34150, AT5G39850, AT3G13400, AT1G22930, AT5G58290, AT5G38480, AT4G16760, AT2G29450, AT4G12040, AT5G56030, AT3G53990, AT5G19440, AT5G14030, AT3G53870, AT1G35720, AT2G20990, AT1G73650, AT3G08590, AT5G20830, AT5G19550, AT5G42570, AT1G55560, AT2G12400, AT3G09440, AT2G34790, AT2G30110, AT5G45280, AT4G18800, AT1G79920, AT4G13510, AT1G78830, AT1G69840, AT1G07750, AT1G20450, AT4G00430, AT2G36460, AT3G15180, AT3G05930, AT1G10540, AT1G69295, AT4G35790, AT3G13390, AT2G27600, AT5G51570, AT3G48990, AT2G21580, AT3G54820, AT3G53780, AT1G63120, AT3G54110, AT1G30360, AT1G52540, AT3G61560, AT1G78610, AT2G25450, AT2G23150, AT1G78570, AT1G07930, AT4G17530, AT3G51250, AT3G55610, AT1G07890, AT1G15130, AT1G58983, AT3G15990, AT1G78900, AT1G79550, AT2G41475, AT1G54270, AT4G14010	1909	1008	25147	1.30683	0.741968	0.0519804	0.0480097
GOTERM_CC_DIRECT	GO:0033180~proton-transporting V-type ATPase, V1 domain	4	0.195791	0.00732435	AT1G78900, AT4G02620, AT1G20260, AT1G12840	1909	6	25147	8.78191	0.879629	0.0781264	0.0721585
GOTERM_CC_DIRECT	GO:0000139~Golgi membrane	41	2.00685	0.00784282	AT3G01040, AT5G44670, AT4G24010, AT4G20170, AT5G47200, AT2G32430, AT3G52850, AT1G60970, AT5G15470, AT4G26710, AT1G63120, AT1G64990, AT5G22360, AT5G62220, AT3G62830, AT5G27150, AT2G43240, AT1G71980, AT4G36490, AT5G62620, AT4G38270, AT2G47040, AT1G06780, AT4G17530, AT4G26940, AT1G11890, AT1G09330, AT1G05170, AT1G72700, AT5G15860, AT5G65000, AT1G29060, AT4G24000, AT1G77810, AT3G62660, AT3G09560, AT5G56160, AT4G31590, AT2G47770, AT5G13170, AT2G28110	1909	355	25147	1.52137	0.896443	0.080669	0.0745068
GOTERM_CC_DIRECT	GO:0031969~chloroplast membrane	20	0.978953	0.00826763	AT5G67030, AT3G08630, AT5G20380, AT1G67300, AT1G05580, AT2G33380, AT2G18950, AT1G17870, AT4G27030, AT5G26030, AT2G45980, AT5G10490, AT2G47490, AT1G08640, AT1G80300, AT5G52570, AT5G03555, AT2G47770, AT4G30580, AT1G05940	1909	138	25147	1.90911	0.90846	0.0821061	0.0758341
GOTERM_CC_DIRECT	GO:0009536~plastid	34	1.66422	0.0228739	AT3G52230, AT5G42130, AT2G34630, AT3G08630, AT5G24400, AT5G20380, AT1G55020, AT4G00860, AT5G09270, AT3G57280, AT5G11520, AT5G13420, AT1G17050, AT1G78510, AT4G30010, AT1G80300, AT2G27510, AT4G32250, AT2G41220, AT3G29200, AT4G01100, AT5G26030, AT2G19860, AT1G16300, AT1G48850, AT3G47520, AT1G74960, AT2G45290, AT4G31990, AT2G43630, AT5G15090, AT4G30580, AT1G06950, AT3G17810	1909	303	25147	1.47814	0.998724	0.212803	0.196547
GOTERM_CC_DIRECT	GO:0005753~mitochondrial proton-transporting ATP synthase complex	5	0.244738	0.0229059	AT1G51650, AT5G08680, AT5G08690, AT4G30010, AT4G11150	1909	15	25147	4.39096	0.998736	0.212803	0.196547
GOTERM_CC_DIRECT	GO:0005747~mitochondrial respiratory chain complex I	10	0.489476	0.032843	AT1G16700, AT3G08610, AT5G08690, AT1G14450, AT4G25830, AT5G11770, AT5G08530, AT5G37510, AT1G68680, AT5G67590	1909	59	25147	2.23269	0.999933	0.295587	0.273008
GOTERM_CC_DIRECT	GO:0005750~mitochondrial respiratory chain complex III	5	0.244738	0.0428544	AT3G27240, AT5G13440, AT2G40765, AT3G02090, AT3G52730	1909	18	25147	3.65913	0.999997	0.363002	0.335272
GOTERM_CC_DIRECT	GO:0008540~proteasome regulatory particle, base subcomplex	5	0.244738	0.0428544	AT5G20000, AT1G53750, AT5G57950, AT3G15180, AT5G58290	1909	18	25147	3.65913	0.999997	0.363002	0.335272
GOTERM_CC_DIRECT	GO:0031225~anchored component of membrane	27	1.32159	0.0541748	AT3G04010, AT4G27520, AT5G14380, AT3G20580, AT4G14746, AT5G09370, AT3G29810, AT3G20520, AT3G20865, AT1G26450, AT1G23040, AT3G44100, AT5G51480, AT5G56170, AT4G31140, AT3G60900, AT3G27200, AT3G26110, AT3G57690, AT1G69295, AT1G27950, AT1G23050, AT5G62210, AT5G53870, AT2G44300, AT1G24520, AT2G24450	1909	246	25147	1.4458	1	0.445781	0.411728
GOTERM_CC_DIRECT	GO:0005681~spliceosomal complex	12	0.587372	0.0602449	AT1G09140, AT1G32490, AT3G59810, AT3G07860, AT4G03430, AT1G07350, AT5G62640, AT4G16680, AT2G24590, AT3G24730, AT1G27900, AT1G06960	1909	86	25147	1.83807	1	0.481959	0.445143
GOTERM_CC_DIRECT	GO:0048046~apoplast	48	2.34949	0.0620533	AT5G26700, AT4G27520, AT3G25170, AT1G61563, AT3G49120, AT3G09440, AT3G57240, AT1G62050, AT3G19170, AT4G25000, AT3G47833, AT5G59320, AT5G03260, AT1G78830, AT3G15020, AT1G47710, AT5G42510, AT3G13784, AT1G61566, AT3G48580, AT5G20010, AT4G24640, AT2G33775, AT3G52880, AT4G11600, AT1G55210, AT1G35720, AT2G16730, AT1G29140, AT3G22630, AT3G05930, AT1G14720, AT4G35010, AT1G78900, AT5G56000, AT5G07410, AT3G47520, AT1G20160, AT4G31990, AT3G52600, AT1G45145, AT3G08590, AT3G48990, AT1G79550, AT5G04200, AT3G10740, AT1G56070, AT4G14010	1909	494	25147	1.27995	1	0.48301	0.446113
GOTERM_CC_DIRECT	GO:0000421~autophagosome membrane	4	0.195791	0.0702744	AT2G05630, AT3G60640, AT4G21980, AT2G31260	1909	13	25147	4.05319	1	0.506105	0.467444
GOTERM_CC_DIRECT	GO:0000275~mitochondrial proton-transporting ATP synthase complex, catalytic core F(1)	3	0.146843	0.0702924	AT1G51650, AT5G08680, AT5G08690	1909	6	25147	6.58643	1	0.506105	0.467444
GOTERM_CC_DIRECT	GO:0016471~vacuolar proton-transporting V-type ATPase complex	3	0.146843	0.0702924	AT4G39080, AT2G21410, AT3G01390	1909	6	25147	6.58643	1	0.506105	0.467444
GOTERM_CC_DIRECT	GO:0046540~U4/U6 x U5 tri-snRNP complex	6	0.293686	0.0818287	AT4G22380, AT3G59810, AT4G03430, AT3G24730, AT4G20440, AT1G03330	1909	31	25147	2.54959	1	0.574797	0.530889
GOTERM_CC_DIRECT	GO:0009514~glyoxysome	4	0.195791	0.0845725	AT2G22780, AT2G33150, AT3G21720, AT4G39850	1909	14	25147	3.76368	1	0.579925	0.535626

### Sheet: CLUSTER 7 BP
Category	Term	Count	%	PValue	Genes	List Total	Pop Hits	Pop Total	Fold Enrichment	Bonferroni	Benjamini	FDR	Spalte1	Spalte2
GOTERM_BP_DIRECT	GO:0006952~defense response	113	5.3327	1.71005e-13	AT2G31880, AT5G46450, AT4G08920, AT5G43740, AT3G44480, AT5G20900, AT2G46450, AT5G40910, AT3G45290, AT3G11840, AT5G43470, AT1G64760, AT3G25560, AT1G31540, AT2G16870, AT1G72940, AT5G45250, AT1G59218, AT1G51940, AT3G44630, AT1G58807, AT2G19590, AT1G17380, AT3G46530, AT4G19520, AT2G44840, AT4G16890, AT5G18360, AT3G25510, AT2G39220, AT4G21400, AT1G56510, AT5G45260, AT5G46470, AT1G71860, AT4G13810, AT5G41740, AT4G14060, AT1G12220, AT1G61310, AT1G63730, AT4G21410, AT1G56520, AT1G69550, AT5G05170, AT5G66910, AT5G41750, AT1G63740, AT4G19060, AT4G21380, AT3G52470, AT3G48090, AT5G44510, AT5G44870, AT1G70830, AT2G33060, AT5G46490, AT3G14470, AT1G72450, AT5G38340, AT1G65800, AT4G12020, AT1G63750, AT3G48080, AT5G17880, AT1G12280, AT3G26450, AT3G05370, AT2G35930, AT1G56540, AT1G66340, AT5G47230, AT5G46260, AT5G14930, AT1G72900, AT4G12010, AT1G58848, AT2G01630, AT3G44670, AT1G77630, AT5G38850, AT3G07040, AT1G52030, AT5G47910, AT1G61610, AT3G61190, AT4G27300, AT5G40170, AT3G04210, AT1G14790, AT1G63880, AT1G72910, AT5G45060, AT5G46270, AT4G16960, AT1G19570, AT3G50950, AT5G56590, AT5G45510, AT4G17490, AT1G15890, AT3G23120, AT5G48620, AT1G65790, AT1G61190, AT1G72920, AT1G12820, AT2G33050, AT3G43920, AT1G66090, AT4G36140, AT4G16950, AT5G43730	1544	658	18499	2.05756	2.37996e-10	2.38038e-10	2.35986e-10
GOTERM_BP_DIRECT	GO:0006468~protein phosphorylation	136	6.41812	6.99661e-13	AT4G04720, AT2G31880, AT5G46330, AT3G24240, AT3G04910, AT5G61570, AT1G25390, AT1G57700, AT1G11300, AT5G01020, AT1G20650, AT2G44830, AT3G56760, AT1G63430, AT5G24010, AT3G25560, AT4G29990, AT2G16750, AT2G35050, AT5G66210, AT1G67470, AT1G51940, AT4G20140, AT2G01830, AT1G49340, AT4G18710, AT4G37250, AT5G57630, AT1G53440, AT1G21590, AT2G20050, AT5G59010, AT5G01950, AT1G59580, AT2G28250, AT4G00340, AT2G41820, AT2G36350, AT5G63650, AT4G22730, AT4G21400, AT1G66150, AT3G56050, AT5G60300, AT1G70250, AT5G63930, AT5G63410, AT5G04510, AT2G45340, AT4G23270, AT5G50860, AT1G51805, AT4G08850, AT4G21410, AT1G54510, AT3G62220, AT1G76360, AT4G18250, AT5G50180, AT5G56040, AT4G21380, AT1G06390, AT2G27060, AT4G23160, AT3G57640, AT1G06150, AT1G35710, AT3G59420, AT1G16110, AT4G03390, AT5G18500, AT5G53900, AT1G73660, AT2G42290, AT3G44200, AT1G80640, AT2G28940, AT5G03640, AT1G60630, AT5G10290, AT5G39030, AT1G65800, AT4G12020, AT2G25790, AT5G47750, AT3G51270, AT1G56140, AT1G34210, AT5G50000, AT1G57870, AT1G71410, AT1G65250, AT4G28980, AT5G07180, AT2G28930, AT5G63940, AT1G69730, AT1G80870, AT2G41890, AT5G39020, AT5G13290, AT1G61610, AT1G72180, AT2G34650, AT4G27300, AT5G41260, AT1G11280, AT1G67720, AT4G23180, AT4G23740, AT4G22130, AT2G23950, AT1G25320, AT2G24360, AT3G47570, AT1G07650, AT3G03770, AT3G55450, AT1G65790, AT1G66880, AT1G26150, AT2G33170, AT5G62230, AT5G16810, AT5G07280, AT5G66790, AT4G23230, AT3G44850, AT3G45420, AT1G01140, AT4G28490, AT1G21250, AT1G79670, AT5G51350, AT5G01850, AT3G49060	1544	870	18499	1.87293	9.7393e-10	4.86964e-10	4.82766e-10
GOTERM_BP_DIRECT	GO:0007165~signal transduction	84	3.96413	3.79171e-12	AT1G63740, AT1G63860, AT3G53240, AT5G46450, AT5G44510, AT5G44870, AT5G54710, AT2G33060, AT1G10210, AT5G46490, AT2G20142, AT1G46480, AT1G17250, AT3G44480, AT1G51270, AT5G12150, AT5G38340, AT2G01180, AT5G40910, AT4G12020, AT1G63750, AT5G17880, AT3G05370, AT1G56540, AT1G31540, AT2G16870, AT1G72940, AT5G45250, AT4G05040, AT1G33600, AT1G17610, AT5G46260, AT1G72900, AT4G12010, AT3G44630, AT5G56220, AT3G45640, AT3G44670, AT5G54200, AT3G11490, AT5G38850, AT4G19520, AT3G15410, AT5G35180, AT5G19390, AT5G19010, AT5G18360, AT1G59580, AT5G40170, AT3G04210, AT1G63880, AT3G25510, AT1G56510, AT5G45260, AT5G46470, AT1G66150, AT1G65380, AT5G45060, AT1G72910, AT5G46270, AT4G16960, AT2G46710, AT4G13810, AT2G24600, AT5G41740, AT1G74170, AT3G28890, AT1G63730, AT3G23120, AT2G15320, AT1G72920, AT1G56520, AT2G33050, AT1G69550, AT5G64330, AT4G22540, AT1G66090, AT4G36140, AT4G16950, AT1G01140, AT1G48870, AT1G74180, AT5G41750, AT2G42880	1544	450	18499	2.23649	5.27811e-09	1.75935e-09	1.74419e-09
GOTERM_BP_DIRECT	GO:0006355~regulation of transcription, DNA-templated	229	10.807	2.04123e-05	AT1G32240, AT4G35900, AT1G31150, AT2G16400, AT4G38180, AT4G22950, AT1G49480, AT3G11280, AT2G01940, AT2G40750, AT2G04890, AT2G48110, AT3G56400, AT1G09570, AT5G65640, AT1G66140, AT2G31370, AT1G75410, AT5G11350, AT3G48430, AT1G53160, AT1G24625, AT3G16500, AT4G32880, AT1G14350, AT2G41940, AT5G65310, AT3G52490, AT1G18710, AT2G22300, AT3G46600, AT1G69780, AT3G13000, AT5G36740, AT2G40970, AT4G17570, AT5G59780, AT4G17695, AT2G29970, AT5G22570, AT1G31360, AT2G41710, AT5G58900, AT4G24240, AT2G02820, AT4G13640, AT2G18280, AT1G76880, AT5G03150, AT1G77850, AT3G13810, AT5G57130, AT5G16560, AT4G00200, AT2G47070, AT1G56650, AT4G14605, AT2G46530, AT1G72450, AT5G08130, AT5G09460, AT5G05660, AT5G06510, AT5G41370, AT4G21430, AT5G66770, AT5G47230, AT4G25470, AT3G18960, AT3G58070, AT5G05550, AT5G28530, AT4G36920, AT5G57390, AT5G57150, AT1G62310, AT5G02810, AT3G04450, AT1G80780, AT1G26260, AT4G23980, AT5G08230, AT1G49130, AT1G28310, AT5G60100, AT2G24645, AT2G27110, AT1G64620, AT2G36720, AT2G02070, AT1G10120, AT1G10240, AT1G61470, AT5G60690, AT1G07090, AT4G29730, AT5G51190, AT1G71030, AT2G46400, AT2G42280, AT5G04560, AT4G35050, AT5G61420, AT3G14020, AT5G39760, AT4G13040, AT2G43010, AT2G02080, AT1G17920, AT4G00760, AT1G09060, AT5G25475, AT1G63020, AT1G58110, AT3G25730, AT1G10610, AT4G07950, AT2G18790, AT1G27720, AT1G46480, AT4G14920, AT5G03680, AT5G50670, AT5G20900, AT2G20180, AT1G80840, AT5G11060, AT4G00990, AT1G35460, AT3G23780, AT3G05690, AT1G30210, AT1G73875, AT3G61830, AT1G69010, AT1G11950, AT4G38340, AT1G17380, AT1G48410, AT4G38900, AT3G10480, AT2G42300, AT2G44840, AT3G23690, AT2G36990, AT5G55580, AT2G03500, AT1G17590, AT4G37260, AT3G16350, AT3G44260, AT3G10010, AT2G45460, AT1G05830, AT5G18230, AT1G62085, AT5G27620, AT2G35430, AT3G61250, AT1G49720, AT3G14980, AT5G02460, AT1G18450, AT1G18570, AT1G20640, AT5G43810, AT5G05610, AT2G28350, AT5G65050, AT2G30590, AT5G17490, AT2G33860, AT2G33500, AT4G31620, AT3G23590, AT1G56010, AT1G06150, AT3G25890, AT1G69440, AT2G18350, AT5G09740, AT2G22840, AT5G38860, AT1G76890, AT4G36870, AT4G12020, AT5G03415, AT1G61970, AT3G50060, AT1G67710, AT1G09770, AT1G14580, AT1G14900, AT5G43270, AT4G00150, AT5G41410, AT4G25515, AT2G24690, AT5G02320, AT1G61980, AT5G47640, AT5G49020, AT1G74930, AT1G63480, AT5G27030, AT1G68130, AT1G69580, AT1G16060, AT1G46264, AT5G50010, AT2G02450, AT1G62830, AT2G40130, AT1G80490, AT4G17490, AT3G53310, AT3G61850, AT3G60400, AT5G67240, AT4G36780, AT2G46920, AT5G08520, AT1G01260, AT1G19220, AT5G42400, AT4G31650, AT5G51590, AT3G46590, AT2G40260	1544	2119	18499	1.29481	0.0280144	0.00634663	0.00629191
GOTERM_BP_DIRECT	GO:0007169~transmembrane receptor protein tyrosine kinase signaling pathway	27	1.27419	2.27968e-05	AT2G27060, AT2G31880, AT5G46330, AT3G24240, AT2G41820, AT1G35710, AT4G22730, AT4G03390, AT4G23740, AT1G25320, AT5G63930, AT2G42290, AT5G63410, AT1G07650, AT3G47570, AT1G60630, AT2G45340, AT2G25790, AT3G03770, AT1G63430, AT4G20140, AT4G37250, AT4G28490, AT5G51350, AT5G01950, AT1G72180, AT5G56040	1544	130	18499	2.48841	0.0312353	0.00634663	0.00629191
GOTERM_BP_DIRECT	GO:0033169~histone H3-K9 demethylation	6	0.283152	0.000181269	AT4G00990, AT1G62310, AT1G09060, AT3G48430, AT4G21430, AT1G11950	1544	8	18499	8.98591	0.223027	0.0420544	0.0416919
GOTERM_BP_DIRECT	GO:0005983~starch catabolic process	8	0.377537	0.000254783	AT4G17090, AT4G09020, AT2G40840, AT3G01510, AT1G69830, AT5G17520, AT5G26570, AT3G52180	1544	17	18499	5.63822	0.298619	0.0443323	0.0439501
GOTERM_BP_DIRECT	GO:0030422~production of siRNA involved in RNA interference	8	0.377537	0.000254783	AT4G11130, AT2G27040, AT2G16390, AT1G14790, AT1G63020, AT3G23780, AT3G49500, AT3G43920	1544	17	18499	5.63822	0.298619	0.0443323	0.0439501	0.044	0.044
GOTERM_BP_DIRECT	GO:0007018~microtubule-based movement	15	0.707881	0.000669927	AT1G12430, AT3G51150, AT3G49650, AT5G47820, AT3G50240, AT1G18550, AT3G16060, AT2G37420, AT5G54670, AT3G45850, AT3G43210, AT4G27180, AT5G06670, AT1G01950, AT2G21380	1544	64	18499	2.8081	0.606569	0.103615	0.102722
GOTERM_BP_DIRECT	GO:0051607~defense response to virus	11	0.519113	0.000854255	AT5G08120, AT5G20320, AT2G27040, AT5G43470, AT1G48410, AT5G23570, AT5G44870, AT3G49500, AT5G43810, AT1G69440, AT2G26560	1544	38	18499	3.46825	0.695666	0.118912	0.117887
GOTERM_BP_DIRECT	GO:0048544~recognition of pollen	11	0.519113	0.00106405	AT1G11350, AT4G21380, AT4G27300, AT4G00340, AT1G11280, AT1G65790, AT3G49500, AT2G41890, AT1G61610, AT1G65800, AT1G11300	1544	39	18499	3.37932	0.772804	0.129338	0.128223
GOTERM_BP_DIRECT	GO:0031047~gene silencing by RNA	12	0.566305	0.00113846	AT1G63020, AT1G48410, AT3G23780, AT2G19910, AT3G42670, AT3G49500, AT2G19930, AT5G43810, AT3G48670, AT3G43920, AT1G15910, AT1G15215	1544	46	18499	3.12554	0.795182	0.129338	0.128223
GOTERM_BP_DIRECT	GO:0016246~RNA interference	6	0.283152	0.0012079	AT1G50055, AT5G08185, AT3G49500, AT1G69440, AT2G27400, AT2G39675	1544	11	18499	6.53521	0.814075	0.129338	0.128223
GOTERM_BP_DIRECT	GO:0009616~virus induced gene silencing	5	0.23596	0.00137375	AT5G20320, AT1G48410, AT5G23570, AT1G05460, AT3G49500	1544	7	18499	8.55801	0.852449	0.13659	0.135413
GOTERM_BP_DIRECT	GO:0009638~phototropism	7	0.330345	0.00184469	AT2G18790, AT4G08920, AT1G09570, AT3G45780, AT1G14280, AT5G64330, AT5G20520	1544	17	18499	4.93344	0.923478	0.171187	0.169711
GOTERM_BP_DIRECT	GO:0009751~response to salicylic acid	25	1.1798	0.00230555	AT1G14790, AT4G11130, AT3G11280, AT4G37260, AT1G71220, AT1G80840, AT2G40750, AT5G59780, AT3G56400, AT2G06010, AT3G50060, AT4G23270, AT5G43470, AT1G58220, AT1G12160, AT1G71030, AT3G61250, AT1G21250, AT1G18570, AT5G61420, AT2G40000, AT1G76680, AT3G46590, AT3G61190, AT4G38620	1544	155	18499	1.93245	0.959766	0.200583	0.198854
GOTERM_BP_DIRECT	GO:0006306~DNA methylation	8	0.377537	0.00269868	AT3G17310, AT2G27040, AT2G16390, AT5G04560, AT3G23780, AT2G36490, AT3G48670, AT1G15215	1544	24	18499	3.99374	0.976754	0.220974	0.219069
GOTERM_BP_DIRECT	GO:0048364~root development	25	1.1798	0.00298093	AT2G02080, AT1G10130, AT3G28860, AT1G06150, AT3G59420, AT5G55580, AT3G62270, AT3G15380, AT2G22840, AT1G53330, AT5G03540, AT1G08300, AT1G62830, AT5G20520, AT1G01950, AT2G25170, AT5G24310, AT1G14580, AT3G51550, AT5G35407, AT1G17110, AT1G23080, AT5G03150, AT5G57390, AT5G09810	1544	158	18499	1.89576	0.984325	0.230526	0.228538
GOTERM_BP_DIRECT	GO:0006351~transcription, DNA-templated	190	8.96649	0.00385934	AT2G02080, AT1G17920, AT4G00760, AT3G54610, AT5G25475, AT1G32240, AT1G63020, AT3G25730, AT1G32640, AT1G10610, AT2G16400, AT4G22950, AT2G36490, AT1G49480, AT2G18790, AT3G11280, AT2G01940, AT1G46480, AT5G59800, AT5G03680, AT5G50670, AT2G20180, AT5G20900, AT1G80840, AT2G40750, AT2G04890, AT2G48110, AT3G56400, AT1G15750, AT3G23780, AT3G05690, AT1G09570, AT5G65640, AT1G73875, AT1G30210, AT3G61830, AT1G69010, AT2G31370, AT1G75410, AT4G38340, AT1G17380, AT1G48410, AT5G11350, AT3G10480, AT3G48430, AT1G53160, AT2G42300, AT2G44840, AT3G16500, AT4G38620, AT4G32880, AT3G29035, AT2G27040, AT3G23690, AT2G41940, AT5G65310, AT5G45260, AT3G52490, AT3G46600, AT1G69780, AT2G03500, AT1G17590, AT3G16350, AT2G40970, AT3G10010, AT3G44260, AT5G59780, AT4G17695, AT2G29970, AT5G22570, AT1G31360, AT5G27620, AT2G41710, AT3G01435, AT5G58900, AT4G24240, AT4G13640, AT1G49720, AT3G14980, AT5G03150, AT5G02460, AT1G18570, AT1G77850, AT1G20640, AT5G43810, AT2G34900, AT5G05610, AT3G13810, AT2G28350, AT5G57130, AT5G65050, AT2G30590, AT5G17490, AT2G33860, AT5G16560, AT4G31620, AT1G56010, AT3G23590, AT4G00200, AT2G47070, AT1G56650, AT1G06150, AT3G25890, AT3G17590, AT1G69440, AT2G46530, AT2G18350, AT1G72450, AT5G09740, AT5G08130, AT5G09460, AT5G38860, AT2G22840, AT2G42730, AT5G06510, AT1G76890, AT4G36870, AT4G12020, AT5G03415, AT1G67710, AT1G09770, AT1G14580, AT5G66770, AT5G47230, AT4G25470, AT5G43270, AT4G00150, AT3G18960, AT3G58070, AT5G41410, AT2G24690, AT4G25515, AT4G36920, AT5G57390, AT5G02200, AT5G57150, AT5G02810, AT3G04450, AT5G47640, AT1G80780, AT5G49020, AT3G21350, AT1G26260, AT1G74930, AT1G63480, AT1G68130, AT5G27030, AT4G23980, AT1G69580, AT5G08230, AT1G28310, AT1G16060, AT5G60100, AT2G24645, AT1G46264, AT5G50010, AT2G02450, AT1G62830, AT2G24120, AT2G40130, AT1G64620, AT2G02070, AT1G80490, AT1G10120, AT4G17490, AT1G61470, AT3G53310, AT3G61850, AT5G60690, AT4G29730, AT5G67240, AT5G51190, AT4G36780, AT2G46400, AT5G04560, AT5G08520, AT1G01260, AT4G35050, AT1G19220, AT3G14020, AT5G61420, AT5G39760, AT5G42400, AT4G31650, AT5G51590, AT3G46590, AT4G13040, AT2G40260, AT1G26665, AT2G43010	1544	1886	18499	1.20702	0.995404	0.280659	0.27824
GOTERM_BP_DIRECT	GO:0010267~production of ta-siRNAs involved in RNA interference	6	0.283152	0.00423409	AT5G20320, AT5G23570, AT3G49500, AT1G69440, AT3G43920, AT1G09700	1544	14	18499	5.13481	0.997278	0.280659	0.27824
GOTERM_BP_DIRECT	GO:0016441~posttranscriptional gene silencing	6	0.283152	0.00423409	AT4G11130, AT1G14790, AT1G48410, AT2G19910, AT3G49500, AT2G19930	1544	14	18499	5.13481	0.997278	0.280659	0.27824
GOTERM_BP_DIRECT	GO:0010103~stomatal complex morphogenesis	5	0.23596	0.00672079	AT3G61650, AT5G05620, AT5G62230, AT1G63700, AT5G07180	1544	10	18499	5.99061	0.999916	0.425243	0.421577
GOTERM_BP_DIRECT	GO:0009965~leaf morphogenesis	12	0.566305	0.00773478	AT4G18710, AT2G01940, AT1G69780, AT5G13300, AT1G48410, AT5G55540, AT5G55300, AT1G30210, AT5G08370, AT1G68130, AT1G01510, AT4G36870	1544	58	18499	2.47887	0.99998	0.434617	0.43087
GOTERM_BP_DIRECT	GO:0009611~response to wounding	28	1.32138	0.00819358	AT3G29035, AT3G51480, AT1G32640, AT1G67560, AT1G74930, AT2G20340, AT5G60300, AT1G72450, AT3G44260, AT5G20900, AT1G80840, AT1G20510, AT5G43470, AT3G21240, AT1G72920, AT3G45640, AT1G17380, AT1G01140, AT1G19660, AT5G05730, AT1G21610, AT1G52030, AT1G76680, AT5G47910, AT4G15440, AT1G05200, AT5G09810, AT3G61190	1544	199	18499	1.6858	0.999989	0.434617	0.43087
GOTERM_BP_DIRECT	GO:0046777~protein autophosphorylation	21	0.991034	0.00835408	AT1G11350, AT4G04720, AT1G06390, AT1G11440, AT4G08920, AT5G50860, AT1G12580, AT3G51550, AT1G65790, AT1G16670, AT5G26570, AT3G59110, AT5G66210, AT4G18710, AT3G17850, AT4G28490, AT3G45780, AT5G04510, AT3G13530, AT1G65800, AT5G54380	1544	135	18499	1.86374	0.999992	0.434617	0.43087
GOTERM_BP_DIRECT	GO:0009639~response to red or far red light	9	0.424729	0.00841795	AT5G58960, AT5G45340, AT1G10240, AT3G28860, AT2G36910, AT5G28530, AT3G61850, AT4G38180, AT2G27110	1544	36	18499	2.9953	0.999992	0.434617	0.43087
GOTERM_BP_DIRECT	GO:0010051~xylem and phloem pattern formation	8	0.377537	0.00843007	AT1G68060, AT1G15750, AT5G13300, AT5G16560, AT3G15380, AT5G60690, AT5G49660, AT5G51590	1544	29	18499	3.30516	0.999992	0.434617	0.43087
GOTERM_BP_DIRECT	GO:0006807~nitrogen compound metabolic process	7	0.330345	0.00976003	AT1G15410, AT4G38340, AT1G65960, AT2G34470, AT4G08790, AT1G55090, AT5G18170	1544	23	18499	3.64646	0.999999	0.481543	0.477392
GOTERM_BP_DIRECT	GO:0032259~methylation	29	1.36857	0.0102501	AT1G13860, AT5G20980, AT5G66180, AT4G17080, AT3G25890, AT4G00740, AT1G29470, AT1G31850, AT2G16370, AT5G06050, AT5G58375, AT3G44860, AT1G73320, AT2G21070, AT1G08125, AT2G43200, AT1G77260, AT2G46110, AT5G49810, AT1G55450, AT5G14430, AT3G23300, AT3G56080, AT3G63250, AT5G04060, AT2G40280, AT3G18000, AT3G61210, AT4G18030	1544	212	18499	1.63894	0.999999	0.481543	0.477392
GOTERM_BP_DIRECT	GO:0009753~response to jasmonic acid	23	1.08542	0.0103781	AT3G56400, AT3G05420, AT1G58220, AT1G12160, AT1G56650, AT1G32640, AT2G39770, AT5G27380, AT1G18710, AT1G71030, AT1G72450, AT5G55120, AT3G61250, AT1G17380, AT1G44350, AT1G19570, AT4G37260, AT3G16350, AT1G18570, AT5G61420, AT5G59780, AT3G46590, AT4G38620	1544	156	18499	1.76646	1	0.481543	0.477392
GOTERM_BP_DIRECT	GO:0008652~cellular amino acid biosynthetic process	13	0.613497	0.0111154	AT4G04610, AT5G17990, AT3G06350, AT4G02610, AT3G59760, AT2G17640, AT5G54810, AT4G21990, AT1G69370, AT3G10030, AT4G27070, AT5G05730, AT4G39540	1544	69	18499	2.25733	1	0.499116	0.494814
GOTERM_BP_DIRECT	GO:0006816~calcium ion transport	8	0.377537	0.0146069	AT3G04110, AT4G32060, AT1G10130, AT3G51480, AT4G35290, AT2G32390, AT1G05200, AT4G03560	1544	32	18499	2.9953	1	0.6354	0.629923
GOTERM_BP_DIRECT	GO:0006486~protein glycosylation	13	0.613497	0.0153991	AT1G80290, AT1G08660, AT3G06440, AT1G34130, AT1G16570, AT1G74800, AT2G39630, AT1G76400, AT2G15390, AT1G71990, AT1G71220, AT1G53290, AT1G27600	1544	72	18499	2.16328	1	0.649563	0.643964
GOTERM_BP_DIRECT	GO:0009958~positive gravitropism	8	0.377537	0.0172399	AT2G34650, AT2G01940, AT5G67440, AT4G37590, AT3G28860, AT2G36910, AT5G20520, AT4G16340	1544	33	18499	2.90454	1	0.705822	0.699738
GOTERM_BP_DIRECT	GO:0090502~RNA phosphodiester bond hydrolysis, endonucleolytic	7	0.330345	0.0179635	AT1G24450, AT5G23570, AT3G48670, AT1G15910, AT1G09700, AT3G45900, AT4G00380	1544	26	18499	3.22571	1	0.710341	0.704217
GOTERM_BP_DIRECT	GO:0007166~cell surface receptor signaling pathway	10	0.471921	0.0186669	AT3G57640, AT1G21250, AT1G69730, AT1G66880, AT1G16110, AT1G79670, AT1G25390, AT1G65250, AT1G67470, AT5G66790	1544	49	18499	2.44515	1	0.710341	0.704217
GOTERM_BP_DIRECT	GO:0009626~plant-type hypersensitive response	13	0.613497	0.0188812	AT1G12220, AT3G48090, AT5G43470, AT5G44870, AT5G45250, AT5G54250, AT3G45640, AT1G71220, AT3G46530, AT3G07040, AT2G01180, AT3G50930, AT2G26560	1544	74	18499	2.10481	1	0.710341	0.704217
GOTERM_BP_DIRECT	GO:0010495~long-distance posttranscriptional gene silencing	3	0.141576	0.0197007	AT4G11130, AT2G27040, AT1G63020	1544	3	18499	11.9812	1	0.721668	0.715447
GOTERM_BP_DIRECT	GO:0034976~response to endoplasmic reticulum stress	6	0.283152	0.0215589	AT3G16110, AT3G19780, AT5G60640, AT2G32920, AT1G52260, AT1G35620	1544	20	18499	3.59437	1	0.769486	0.762852
GOTERM_BP_DIRECT	GO:0009416~response to light stimulus	25	1.1798	0.0240019	AT3G04110, AT3G05420, AT3G51480, AT3G54610, AT4G08920, AT3G60530, AT2G32390, AT1G30440, AT2G17260, AT3G44820, AT5G47800, AT5G11060, AT4G03400, AT5G67440, AT3G26490, AT5G43470, AT5G48800, AT5G17880, AT5G64330, AT4G27430, AT4G37590, AT4G35290, AT1G05200, AT5G09810, AT1G20620	1544	188	18499	1.59325	1	0.831146	0.823981
GOTERM_BP_DIRECT	GO:0005982~starch metabolic process	5	0.23596	0.0244806	AT2G36390, AT4G18240, AT5G26570, AT1G67140, AT3G52180	1544	14	18499	4.27901	1	0.831146	0.823981
GOTERM_BP_DIRECT	GO:0030036~actin cytoskeleton organization	6	0.283152	0.0264031	AT5G18410, AT1G13160, AT3G25500, AT2G34150, AT3G13870, AT1G29170	1544	21	18499	3.42321	1	0.854723	0.847355
GOTERM_BP_DIRECT	GO:0006863~purine nucleobase transport	6	0.283152	0.0264031	AT1G57990, AT4G08700, AT1G28230, AT4G18197, AT2G24220, AT4G18210	1544	21	18499	3.42321	1	0.854723	0.847355
GOTERM_BP_DIRECT	GO:0009816~defense response to bacterium, incompatible interaction	9	0.424729	0.0273372	AT1G11350, AT1G12220, AT2G27040, AT4G11650, AT5G44510, AT4G11850, AT2G40000, AT5G45260, AT4G16890	1544	44	18499	2.4507	1	0.864851	0.857395
GOTERM_BP_DIRECT	GO:0048481~plant ovule development	9	0.424729	0.0309013	AT5G16560, AT3G45640, AT1G32240, AT3G55200, AT5G05560, AT5G41410, AT4G36920, AT5G62230, AT5G07180	1544	45	18499	2.39624	1	0.906044	0.898233
GOTERM_BP_DIRECT	GO:0035196~production of miRNAs involved in gene silencing by miRNA	5	0.23596	0.03123	AT5G20320, AT3G49500, AT1G69440, AT3G43920, AT1G09700	1544	15	18499	3.99374	1	0.906044	0.898233
GOTERM_BP_DIRECT	GO:0010072~primary shoot apical meristem specification	5	0.23596	0.03123	AT1G80490, AT1G15750, AT1G56010, AT5G27030, AT4G32880	1544	15	18499	3.99374	1	0.906044	0.898233
GOTERM_BP_DIRECT	GO:0007020~microtubule nucleation	4	0.188768	0.0331956	AT2G01910, AT3G61650, AT5G05620, AT5G17410	1544	9	18499	5.32499	1	0.906044	0.898233
GOTERM_BP_DIRECT	GO:0010050~vegetative phase change	4	0.188768	0.0331956	AT5G20320, AT2G33860, AT5G23570, AT1G69440	1544	9	18499	5.32499	1	0.906044	0.898233
GOTERM_BP_DIRECT	GO:0010161~red light signaling pathway	4	0.188768	0.0331956	AT2G18790, AT1G09570, AT2G20180, AT2G43010	1544	9	18499	5.32499	1	0.906044	0.898233
GOTERM_BP_DIRECT	GO:0048444~floral organ morphogenesis	4	0.188768	0.0331956	AT2G01940, AT3G22780, AT1G68130, AT1G01510	1544	9	18499	5.32499	1	0.906044	0.898233
GOTERM_BP_DIRECT	GO:0009739~response to gibberellin	15	0.707881	0.0351173	AT5G17490, AT2G25170, AT4G23060, AT1G66340, AT2G45900, AT1G71030, AT3G11280, AT3G58070, AT3G16350, AT1G18570, AT5G61420, AT5G39760, AT5G37770, AT5G59780, AT3G46590	1544	99	18499	1.81534	1	0.940063	0.931959
GOTERM_BP_DIRECT	GO:0030705~cytoskeleton-dependent intracellular transport	3	0.141576	0.037229	AT1G12430, AT5G47820, AT1G01950	1544	4	18499	8.98591	1	0.959682	0.951409
GOTERM_BP_DIRECT	GO:0006556~S-adenosylmethionine biosynthetic process	3	0.141576	0.037229	AT1G02500, AT4G01850, AT3G17390	1544	4	18499	8.98591	1	0.959682	0.951409
GOTERM_BP_DIRECT	GO:0016051~carbohydrate biosynthetic process	9	0.424729	0.0389554	AT3G02350, AT3G50760, AT3G03690, AT1G71220, AT2G47180, AT2G20810, AT5G47780, AT1G70090, AT2G37585	1544	47	18499	2.29428	1	0.984433	0.975946
GOTERM_BP_DIRECT	GO:0006874~cellular calcium ion homeostasis	7	0.330345	0.0403108	AT3G04110, AT2G17260, AT1G10130, AT3G51480, AT4G35290, AT2G32390, AT1G05200	1544	31	18499	2.70544	1	0.984433	0.975946
GOTERM_BP_DIRECT	GO:0048868~pollen tube development	7	0.330345	0.0403108	AT3G06430, AT4G01220, AT2G22125, AT3G03690, AT3G59760, AT1G16570, AT1G16340	1544	31	18499	2.70544	1	0.984433	0.975946
GOTERM_BP_DIRECT	GO:0010438~cellular response to sulfur starvation	4	0.188768	0.0445419	AT3G49580, AT5G48850, AT5G61420, AT1G04770	1544	10	18499	4.79249	1	1	0.992092
GOTERM_BP_DIRECT	GO:0018279~protein N-linked glycosylation via asparagine	4	0.188768	0.0445419	AT1G76400, AT1G08660, AT1G34130, AT1G71220	1544	10	18499	4.79249	1	1	0.992092
GOTERM_BP_DIRECT	GO:0009698~phenylpropanoid metabolic process	5	0.23596	0.0476908	AT3G23590, AT4G14090, AT3G21240, AT2G48110, AT1G20510	1544	17	18499	3.52389	1	1	0.992092
GOTERM_BP_DIRECT	GO:0019538~protein metabolic process	5	0.23596	0.0574049	AT3G52490, AT5G57130, AT2G29970, AT2G40130, AT2G34560	1544	18	18499	3.32812	1	1	0.992092
GOTERM_BP_DIRECT	GO:0010321~regulation of vegetative phase change	3	0.141576	0.0586529	AT4G00650, AT3G54610, AT1G53160	1544	5	18499	7.18873	1	1	0.992092
GOTERM_BP_DIRECT	GO:0043481~anthocyanin accumulation in tissues in response to UV light	3	0.141576	0.0586529	AT1G10670, AT3G28860, AT2G36910	1544	5	18499	7.18873	1	1	0.992092
GOTERM_BP_DIRECT	GO:0051513~regulation of monopolar cell growth	3	0.141576	0.0586529	AT5G15580, AT3G02170, AT1G74160	1544	5	18499	7.18873	1	1	0.992092
GOTERM_BP_DIRECT	GO:2000904~regulation of starch metabolic process	3	0.141576	0.0586529	AT2G01940, AT5G40870, AT1G68130	1544	5	18499	7.18873	1	1	0.992092
GOTERM_BP_DIRECT	GO:0000162~tryptophan biosynthetic process	6	0.283152	0.0605523	AT5G17990, AT4G27070, AT4G02610, AT5G05730, AT5G54810, AT1G69370	1544	26	18499	2.7649	1	1	0.992092
GOTERM_BP_DIRECT	GO:0009637~response to blue light	9	0.424729	0.0648557	AT1G10120, AT5G43470, AT4G08920, AT5G27620, AT3G28860, AT2G36910, AT1G26260, AT3G45780, AT5G02200	1544	52	18499	2.07367	1	1	0.992092
GOTERM_BP_DIRECT	GO:0016310~phosphorylation	24	1.13261	0.0659692	AT4G26510, AT1G10700, AT1G31230, AT5G26570, AT2G35390, AT4G11845, AT3G23640, AT5G49650, AT1G26190, AT5G53900, AT4G24450, AT1G73066, AT5G04490, AT2G42390, AT3G17470, AT3G10030, AT1G48430, AT5G40870, AT4G30000, AT5G03300, AT2G40980, AT1G07650, AT4G39540, AT2G21370	1544	198	18499	1.45227	1	1	0.992092
GOTERM_BP_DIRECT	GO:0006396~RNA processing	14	0.660689	0.0676722	AT2G04270, AT1G14640, AT5G20320, AT1G13030, AT2G35920, AT3G43920, AT4G01020, AT1G24450, AT1G80650, AT2G01130, AT4G31200, AT1G06670, AT2G28450, AT2G29670	1544	99	18499	1.69431	1	1	0.992092
GOTERM_BP_DIRECT	GO:0009718~anthocyanin-containing compound biosynthetic process	5	0.23596	0.0680912	AT1G71030, AT1G56650, AT4G14090, AT5G54060, AT4G27430	1544	19	18499	3.15295	1	1	0.992092
GOTERM_BP_DIRECT	GO:0048768~root hair cell tip growth	5	0.23596	0.0680912	AT5G09350, AT3G18780, AT3G61650, AT5G05620, AT4G00150	1544	19	18499	3.15295	1	1	0.992092
GOTERM_BP_DIRECT	GO:0071230~cellular response to amino acid stimulus	5	0.23596	0.0680912	AT3G04110, AT3G51480, AT4G35290, AT2G32390, AT1G05200	1544	19	18499	3.15295	1	1	0.992092
GOTERM_BP_DIRECT	GO:0045010~actin nucleation	4	0.188768	0.0721106	AT2G46225, AT5G18410, AT3G25500, AT2G35110	1544	12	18499	3.99374	1	1	0.992092
GOTERM_BP_DIRECT	GO:0009734~auxin-activated signaling pathway	23	1.08542	0.0728393	AT2G34650, AT5G47750, AT1G56150, AT2G33860, AT1G56010, AT3G28860, AT2G36910, AT1G12820, AT1G23080, AT3G61830, AT3G21640, AT1G10210, AT4G23980, AT2G46530, AT2G20120, AT1G54200, AT5G55540, AT1G19220, AT1G77850, AT2G28350, AT3G16500, AT4G11260, AT4G16340	1544	190	18499	1.45036	1	1	0.992092
GOTERM_BP_DIRECT	GO:0009553~embryo sac development	11	0.519113	0.0806493	AT2G02820, AT3G06430, AT1G14350, AT4G16280, AT3G61650, AT5G05560, AT5G05620, AT5G05970, AT5G62230, AT5G07180, AT4G15570	1544	73	18499	1.80539	1	1	0.992092
GOTERM_BP_DIRECT	GO:0031048~chromatin silencing by small RNA	3	0.141576	0.0832013	AT2G27040, AT4G16280, AT5G02200	1544	6	18499	5.99061	1	1	0.992092
GOTERM_BP_DIRECT	GO:0071705~nitrogen compound transport	3	0.141576	0.0832013	AT3G60320, AT2G03530, AT2G03590	1544	6	18499	5.99061	1	1	0.992092
GOTERM_BP_DIRECT	GO:0000919~cell plate assembly	3	0.141576	0.0832013	AT5G54440, AT5G03540, AT5G05970	1544	6	18499	5.99061	1	1	0.992092
GOTERM_BP_DIRECT	GO:0034613~cellular protein localization	3	0.141576	0.0832013	AT5G06850, AT1G49480, AT1G65800	1544	6	18499	5.99061	1	1	0.992092
GOTERM_BP_DIRECT	GO:0009956~radial pattern formation	3	0.141576	0.0832013	AT5G16560, AT5G55540, AT5G60690	1544	6	18499	5.99061	1	1	0.992092
GOTERM_BP_DIRECT	GO:0010200~response to chitin	17	0.802265	0.0875437	AT3G56400, AT3G50060, AT4G17490, AT2G35930, AT1G32640, AT5G47230, AT5G51190, AT2G46400, AT3G46600, AT3G45640, AT4G37260, AT5G03680, AT1G80840, AT2G44840, AT5G59780, AT1G08930, AT3G11840	1544	133	18499	1.53143	1	1	0.992092
GOTERM_BP_DIRECT	GO:0060918~auxin transport	4	0.188768	0.0881351	AT4G08920, AT1G54200, AT3G28860, AT5G03540	1544	13	18499	3.68653	1	1	0.992092
GOTERM_BP_DIRECT	GO:0042391~regulation of membrane potential	6	0.283152	0.0891883	AT5G54250, AT2G28260, AT2G26650, AT4G22200, AT2G46450, AT4G30360	1544	29	18499	2.47887	1	1	0.992092
GOTERM_BP_DIRECT	GO:0080188~RNA-directed DNA methylation	5	0.23596	0.0922704	AT2G16390, AT3G14980, AT2G33290, AT1G15910, AT4G00380	1544	21	18499	2.85267	1	1	0.992092
GOTERM_BP_DIRECT	GO:0048527~lateral root development	8	0.377537	0.0931066	AT3G50060, AT2G46400, AT1G56010, AT1G19220, AT2G44900, AT3G28860, AT3G07360, AT1G12820	1544	47	18499	2.03936	1	1	0.992092
GOTERM_BP_DIRECT	GO:0071555~cell wall organization	34	1.60453	0.0973011	AT2G32990, AT3G02350, AT1G06490, AT1G56550, AT5G49720, AT3G59100, AT5G47780, AT1G19170, AT1G68060, AT4G30290, AT1G18580, AT1G05570, AT1G02460, AT1G70090, AT1G27600, AT5G16190, AT5G56590, AT4G01220, AT3G09410, AT3G50760, AT5G41870, AT3G50240, AT1G64760, AT2G20810, AT5G08370, AT4G23990, AT1G10640, AT2G24630, AT5G05170, AT2G15390, AT1G53000, AT1G71990, AT2G27860, AT4G39350	1544	314	18499	1.29733	1	1	0.992092

### Sheet: Cluster 7 CC
Category	Term	Count	%	PValue	Genes	List Total	Pop Hits	Pop Total	Fold Enrichment	Bonferroni	Benjamini	FDR
GOTERM_CC_DIRECT	GO:0005886~plasma membrane	426	20.1038	7.87269e-19	AT4G04720, AT4G01450, AT3G17390, AT3G16060, AT1G71960, AT1G11300, AT3G17020, AT3G43790, AT3G45850, AT2G26680, AT3G56760, AT5G40240, AT2G36380, AT2G16750, AT3G01810, AT1G67470, AT3G21640, AT1G64080, AT3G07360, AT1G54370, AT1G78000, AT2G02480, AT5G50160, AT4G00340, AT1G59740, AT2G41820, AT2G36350, AT1G69420, AT1G66150, AT2G38530, AT1G71860, AT1G53390, AT4G23270, AT2G15320, AT1G68220, AT5G65660, AT1G34750, AT5G64330, AT1G11530, AT5G62390, AT2G37330, AT2G40980, AT5G09810, AT4G23160, AT3G57640, AT5G18500, AT4G10120, AT1G24530, AT1G02500, AT3G45650, AT1G77460, AT1G80640, AT1G25500, AT2G01180, AT1G11350, AT1G10140, AT1G55690, AT1G57990, AT1G34210, AT5G15460, AT3G56200, AT1G65250, AT5G54440, AT2G37280, AT1G69730, AT1G80870, AT3G07040, AT5G47910, AT2G41890, AT2G02040, AT4G39990, AT5G13290, AT5G35180, AT4G27300, AT5G40170, AT5G41260, AT1G34320, AT4G23180, AT2G43800, AT2G37360, AT1G67560, AT1G65380, AT3G52290, AT4G37100, AT5G06970, AT5G02010, AT2G40410, AT5G06850, AT5G47800, AT2G02170, AT5G45510, AT3G55450, AT1G55350, AT5G24270, AT5G66790, AT1G14840, AT4G27430, AT3G45420, AT4G37590, AT1G21250, AT4G35290, AT2G32920, AT3G45780, AT1G79670, AT1G24400, AT3G04110, AT2G31880, AT5G51400, AT3G52310, AT1G64230, AT1G57700, AT1G10970, AT2G18790, AT3G15120, AT1G73066, AT1G17250, AT1G20650, AT2G44830, AT1G06220, AT3G26490, AT1G30690, AT5G52860, AT4G29990, AT4G27450, AT1G33600, AT4G29870, AT4G21910, AT1G53440, AT1G76340, AT5G59010, AT5G01950, AT2G28250, AT1G06490, AT1G30440, AT1G31770, AT5G54810, AT3G44820, AT3G15380, AT2G37050, AT4G13810, AT5G63410, AT3G07410, AT1G05030, AT1G05150, AT5G52882, AT5G62670, AT2G16380, AT5G05170, AT1G54510, AT3G03180, AT1G79990, AT2G27060, AT1G06390, AT3G52470, AT1G35710, AT3G62150, AT3G62270, AT4G11850, AT1G19110, AT5G23810, AT2G33990, AT2G28260, AT2G34960, AT4G16180, AT3G54780, AT1G62020, AT5G50000, AT3G05370, AT3G53210, AT5G62690, AT4G11845, AT1G76660, AT2G21500, AT1G77630, AT5G42620, AT4G39350, AT1G72180, AT3G51480, AT1G67720, AT5G40450, AT3G09980, AT2G23950, AT3G19540, AT1G19570, AT1G54200, AT1G22610, AT2G44610, AT5G20520, AT5G14090, AT5G41790, AT5G18310, AT1G65790, AT1G66880, AT5G62230, AT5G54980, AT2G46920, AT4G27280, AT4G28490, AT2G38070, AT5G51350, AT3G49060, AT1G47900, AT5G46330, AT3G22180, AT3G24240, AT2G37900, AT2G28070, AT5G49720, AT3G59100, AT1G16670, AT1G25390, AT1G49480, AT2G19110, AT5G11580, AT4G38050, AT1G14380, AT3G50530, AT3G45290, AT5G04930, AT1G19835, AT1G60160, AT1G63430, AT1G64760, AT3G25560, AT3G59110, AT5G39900, AT2G01830, AT1G49340, AT1G51540, AT3G15410, AT3G03680, AT3G28860, AT2G36910, AT4G21400, AT4G22730, AT3G56050, AT5G60300, AT2G42590, AT2G22660, AT5G63930, AT2G46710, AT4G30110, AT5G50860, AT5G23660, AT4G08850, AT4G21410, AT3G57030, AT1G23080, AT3G17850, AT2G18280, AT3G61650, AT1G05300, AT4G30360, AT1G08930, AT5G56040, AT1G65920, AT2G30070, AT1G16110, AT4G03390, AT5G49760, AT1G49040, AT2G31040, AT1G52200, AT2G42290, AT5G35750, AT1G05570, AT1G65800, AT4G16340, AT5G51970, AT3G51550, AT2G34560, AT2G23520, AT1G52310, AT1G54730, AT5G09350, AT2G01630, AT2G01750, AT4G33410, AT3G52400, AT1G05200, AT1G20620, AT5G19390, AT5G19010, AT2G34650, AT5G49660, AT4G23740, AT4G04340, AT4G15233, AT2G25735, AT1G50480, AT1G14280, AT1G07650, AT2G37930, AT3G28890, AT3G04340, AT1G62200, AT1G05590, AT1G26150, AT1G18880, AT5G07280, AT4G23990, AT2G43130, AT3G17650, AT5G11890, AT1G35350, AT1G15740, AT4G24610, AT1G34020, AT3G23430, AT5G24380, AT2G22125, AT3G44480, AT5G01020, AT5G05620, AT5G12150, AT4G33565, AT2G46450, AT3G50930, AT1G13210, AT5G48800, AT1G14660, AT5G43470, AT1G12480, AT5G24010, AT1G34130, AT3G56480, AT3G57330, AT5G66210, AT1G51940, AT1G73990, AT4G18710, AT3G46530, AT3G13870, AT2G20050, AT2G23680, AT1G60690, AT3G55005, AT3G01780, AT2G32390, AT3G02510, AT1G47670, AT5G54250, AT4G18820, AT1G70250, AT2G01320, AT1G71340, AT5G03540, AT5G13460, AT5G03660, AT5G12370, AT5G03300, AT2G45340, AT1G09195, AT1G12220, AT1G62760, AT5G67440, AT1G61310, AT1G12580, AT3G25500, AT5G22050, AT4G03560, AT3G01310, AT5G38510, AT3G48610, AT3G11590, AT3G13530, AT2G20190, AT4G15540, AT4G36860, AT2G47650, AT4G15780, AT5G54380, AT4G21380, AT4G25620, AT5G27970, AT3G59420, AT2G33060, AT1G68470, AT1G71880, AT5G37770, AT2G28940, AT2G02790, AT5G03640, AT5G10290, AT1G60630, AT1G03550, AT3G43190, AT2G25790, AT5G47750, AT1G56140, AT4G04750, AT1G72500, AT1G53800, AT4G18910, AT5G60710, AT2G28930, AT1G24140, AT2G03530, AT1G61610, AT1G05840, AT4G23460, AT1G11280, AT4G03415, AT5G14880, AT5G15970, AT4G22130, AT1G25320, AT5G13300, AT1G08900, AT2G24360, AT3G47570, AT5G54290, AT5G56590, AT3G03770, AT1G58220, AT3G23120, AT5G48620, AT2G33050, AT2G33170, AT2G35110, AT4G23230, AT4G16710, AT1G01140, AT1G25570, AT2G26650, AT2G26530	1952	3702	25147	1.48245	2.34606e-16	2.34606e-16	2.28308e-16
GOTERM_CC_DIRECT	GO:0005802~trans-Golgi network	56	2.64276	1.28668e-10	AT4G01210, AT1G35350, AT1G10130, AT2G14740, AT1G62330, AT5G49720, AT3G23430, AT1G29470, AT1G51630, AT1G77260, AT1G13210, AT1G55130, AT1G55450, AT2G20810, AT1G74800, AT3G23300, AT1G19710, AT3G56080, AT1G51540, AT2G40280, AT5G04060, AT5G54440, AT4G33410, AT4G18030, AT4G16650, AT1G13860, AT3G02350, AT2G04280, AT4G00740, AT5G26980, AT1G10950, AT2G22900, AT1G31850, AT2G38530, AT5G06050, AT3G15380, AT1G52780, AT1G75420, AT4G33740, AT2G28520, AT2G44610, AT2G43200, AT1G01510, AT1G05070, AT1G08660, AT1G05150, AT5G14430, AT2G43130, AT3G16200, AT5G05170, AT3G61210, AT1G25570, AT2G28310, AT5G12260, AT4G34960, AT2G47650	1952	280	25147	2.57654	3.8343e-08	1.91715e-08	1.86568e-08
GOTERM_CC_DIRECT	GO:0005768~endosome	53	2.50118	5.95966e-09	AT4G01210, AT5G46330, AT1G10130, AT2G14740, AT1G62330, AT5G49720, AT1G29470, AT1G51630, AT1G77260, AT1G55130, AT1G55450, AT2G20810, AT1G74800, AT3G23300, AT1G19710, AT3G56080, AT3G08800, AT1G51540, AT2G40280, AT5G04060, AT4G33410, AT4G18030, AT1G54370, AT4G16650, AT1G13860, AT3G02350, AT2G04280, AT2G05170, AT2G28250, AT4G00740, AT1G10950, AT2G22900, AT1G31850, AT2G38530, AT5G06050, AT1G52780, AT1G75420, AT4G33740, AT2G28520, AT2G44610, AT2G43200, AT1G05070, AT1G08660, AT1G05150, AT5G14430, AT3G16200, AT5G05170, AT3G61210, AT1G25570, AT2G28310, AT5G12260, AT4G34960, AT2G47650	1952	285	25147	2.39573	1.77598e-06	5.91993e-07	5.761e-07
GOTERM_CC_DIRECT	GO:0005874~microtubule	34	1.60453	2.19157e-07	AT1G12430, AT1G80260, AT5G23430, AT1G18550, AT5G17410, AT3G16060, AT2G35880, AT2G37420, AT5G54670, AT3G45850, AT3G43210, AT5G06670, AT5G05620, AT1G54460, AT1G01950, AT1G01510, AT4G32330, AT3G51150, AT3G49650, AT3G50240, AT5G62690, AT3G60740, AT5G08390, AT1G14840, AT2G01910, AT1G27210, AT4G27060, AT4G27180, AT3G61650, AT2G01750, AT2G25480, AT2G21380, AT2G41350, AT1G24764	1952	161	25147	2.72057	6.53066e-05	1.63272e-05	1.58889e-05
GOTERM_CC_DIRECT	GO:0000139~Golgi membrane	53	2.50118	6.99407e-06	AT1G10130, AT2G14740, AT3G23430, AT1G29470, AT5G47780, AT2G37585, AT1G68470, AT4G13990, AT1G18580, AT3G44480, AT1G53290, AT1G77260, AT1G27600, AT1G13210, AT4G19490, AT1G55690, AT1G62020, AT1G55130, AT2G20810, AT1G74800, AT3G23300, AT2G39450, AT2G40280, AT5G04060, AT4G18030, AT1G76340, AT3G13870, AT3G02350, AT3G57420, AT3G06550, AT1G56550, AT4G00740, AT1G10950, AT2G22900, AT1G31850, AT5G06050, AT2G44610, AT4G31480, AT1G70090, AT5G16190, AT4G01220, AT1G08660, AT3G50760, AT3G06440, AT5G14430, AT1G16780, AT4G23990, AT2G16380, AT2G43130, AT2G24630, AT1G71990, AT3G03180, AT1G79990	1952	355	25147	1.92333	0.00208207	0.000416847	0.000405656
GOTERM_CC_DIRECT	GO:0005794~Golgi apparatus	134	6.32374	4.6234e-05	AT4G01210, AT4G25940, AT5G51400, AT2G14740, AT1G62330, AT1G34020, AT5G49720, AT3G23430, AT1G29470, AT5G47780, AT2G37585, AT5G56650, AT1G18580, AT4G38570, AT2G18390, AT5G64600, AT2G22125, AT5G60640, AT4G11090, AT1G53290, AT1G77260, AT2G26680, AT1G27600, AT4G19490, AT1G55130, AT3G49310, AT3G57330, AT1G31780, AT3G23300, AT1G19710, AT3G56080, AT3G25600, AT2G32580, AT1G51540, AT1G74680, AT1G50970, AT2G15390, AT3G09020, AT4G18030, AT1G76340, AT4G16650, AT2G04280, AT3G02350, AT3G57420, AT3G06550, AT4G00740, AT1G10950, AT1G14910, AT2G38530, AT1G48880, AT2G20120, AT1G75420, AT4G33740, AT2G28520, AT4G30990, AT1G70090, AT3G62290, AT5G16190, AT1G08660, AT1G60860, AT3G06440, AT3G50760, AT3G03690, AT1G05150, AT5G51430, AT5G14430, AT3G59570, AT4G03560, AT5G11610, AT2G16380, AT1G76400, AT5G05170, AT1G71990, AT5G12260, AT4G34960, AT2G47650, AT5G19670, AT3G02250, AT1G65920, AT3G24040, AT1G10130, AT2G18860, AT1G60070, AT4G22990, AT1G51630, AT4G13990, AT5G37770, AT5G19160, AT4G32790, AT5G01620, AT1G55690, AT2G20810, AT1G74800, AT5G62690, AT3G54260, AT2G39450, AT1G74088, AT5G04060, AT2G40280, AT5G09350, AT1G73430, AT4G33410, AT5G43710, AT4G39350, AT5G47910, AT2G02040, AT4G23460, AT1G13860, AT1G56550, AT5G26980, AT2G22900, AT1G31850, AT4G33380, AT5G06050, AT5G13300, AT1G52780, AT1G52260, AT2G44610, AT2G47320, AT1G34270, AT1G05070, AT4G01220, AT4G24840, AT5G20590, AT4G23990, AT4G27430, AT2G43130, AT1G72480, AT2G24630, AT3G16200, AT1G25570, AT5G11490, AT2G32920, AT2G28310	1952	1226	25147	1.40806	0.0136836	0.00229629	0.00223464
GOTERM_CC_DIRECT	GO:0005871~kinesin complex	15	0.707881	0.000130273	AT1G12430, AT3G51150, AT3G49650, AT5G47820, AT3G50240, AT1G18550, AT3G16060, AT2G37420, AT5G54670, AT3G45850, AT3G43210, AT4G27180, AT5G06670, AT1G01950, AT2G21380	1952	59	25147	3.27526	0.0380798	0.0055459	0.00539701
GOTERM_CC_DIRECT	GO:0005634~nucleus	822	38.7919	0.0017117	AT4G04720, AT5G15270, AT4G02540, AT1G32240, AT1G31150, AT3G08670, AT2G16400, AT2G36490, AT3G16060, AT1G10210, AT4G14760, AT4G14520, AT3G18230, AT1G08125, AT2G40750, AT2G04890, AT5G40480, AT1G56220, AT2G39770, AT3G01810, AT1G64080, AT5G03050, AT3G18240, AT1G21590, AT3G07360, AT1G53160, AT1G24625, AT2G02480, AT1G01960, AT4G27620, AT4G01670, AT5G40250, AT3G09300, AT3G54790, AT1G59980, AT2G36470, AT2G17510, AT5G65310, AT5G66640, AT5G61190, AT2G39740, AT1G69780, AT1G21560, AT1G71860, AT5G28320, AT2G40970, AT1G01510, AT2G29970, AT1G07050, AT1G31360, AT1G80570, AT2G16650, AT4G27870, AT4G13640, AT4G14970, AT5G05450, AT2G40980, AT3G13810, AT5G16560, AT5G44870, AT4G19180, AT1G56650, AT3G22780, AT5G17410, AT2G18860, AT4G27640, AT3G18035, AT4G11450, AT4G10120, AT5G05660, AT1G48620, AT3G19120, AT4G14720, AT2G29510, AT2G42730, AT5G06510, AT5G41370, AT5G14370, AT5G16310, AT1G65370, AT4G25470, AT4G28980, AT4G30825, AT1G12200, AT4G36120, AT5G55530, AT3G45640, AT2G39580, AT5G28530, AT5G47910, AT4G23060, AT1G80780, AT3G55200, AT2G17550, AT4G38550, AT3G47610, AT5G06970, AT5G04550, AT5G55300, AT2G41620, AT2G27110, AT5G44660, AT2G02070, AT1G10240, AT2G25170, AT2G44900, AT1G59710, AT5G66675, AT3G22550, AT3G23640, AT3G54360, AT4G28760, AT1G07090, AT4G27430, AT5G51190, AT5G55550, AT4G36140, AT5G04560, AT4G35050, AT3G46510, AT5G04320, AT5G52040, AT2G02080, AT4G00760, AT3G49140, AT1G67500, AT2G32730, AT1G06590, AT1G32640, AT1G10610, AT3G13190, AT1G57700, AT3G15120, AT4G14920, AT5G64600, AT5G50670, AT1G20410, AT4G00990, AT3G54740, AT1G30690, AT1G30210, AT4G27450, AT1G11950, AT3G17310, AT4G38340, AT3G63210, AT5G64830, AT2G42300, AT2G28450, AT1G64490, AT4G14905, AT3G15380, AT4G37260, AT1G18560, AT5G65950, AT1G75380, AT5G41740, AT1G08300, AT4G30870, AT2G40570, AT3G08620, AT4G32820, AT5G52882, AT2G18670, AT3G21820, AT3G16000, AT3G61250, AT1G19660, AT3G17330, AT1G18570, AT1G20640, AT5G41750, AT2G34900, AT1G06110, AT2G29560, AT4G19100, AT2G30590, AT5G17490, AT3G48090, AT5G20420, AT2G33860, AT4G30410, AT1G06150, AT3G17590, AT3G15160, AT1G54460, AT4G17150, AT1G76890, AT2G31450, AT3G48080, AT3G51270, AT1G67710, AT5G48160, AT5G08780, AT1G76660, AT5G44800, AT2G41010, AT2G05170, AT1G62030, AT5G40450, AT3G09980, AT5G49020, AT3G20540, AT5G27030, AT1G54200, AT1G22610, AT5G52430, AT5G50010, AT5G51340, AT2G40130, AT2G06255, AT5G41790, AT4G16280, AT5G18310, AT1G65790, AT1G12820, AT5G07670, AT2G46920, AT5G08520, AT1G19220, AT5G42400, AT5G51590, AT1G14130, AT3G62630, AT4G22950, AT5G48990, AT1G49480, AT2G19120, AT3G11280, AT2G20100, AT2G45400, AT5G35670, AT3G61780, AT1G51550, AT5G60640, AT1G73100, AT4G16380, AT5G28900, AT3G45290, AT1G64400, AT1G26370, AT5G45250, AT2G32580, AT4G28270, AT5G11470, AT5G56380, AT1G08910, AT3G16500, AT5G45020, AT1G14350, AT5G45260, AT1G18710, AT2G20120, AT2G42590, AT2G22300, AT1G74450, AT3G13000, AT1G25480, AT5G36740, AT4G33620, AT4G17695, AT3G18930, AT1G13030, AT5G22570, AT1G15215, AT2G21440, AT3G17850, AT1G76880, AT2G18280, AT3G14100, AT4G19865, AT1G03280, AT1G63980, AT2G35880, AT1G49040, AT5G53900, AT2G46530, AT1G72450, AT1G73540, AT5G19160, AT3G54810, AT1G09810, AT4G16340, AT5G26910, AT1G63750, AT3G27420, AT4G24940, AT5G45290, AT4G21430, AT1G10820, AT5G47230, AT1G17455, AT5G14930, AT2G34560, AT3G18960, AT1G70280, AT5G63700, AT5G63940, AT3G13030, AT4G36920, AT4G19840, AT1G20620, AT3G05420, AT5G50410, AT3G57060, AT5G45060, AT5G08230, AT4G15233, AT1G72470, AT1G28310, AT1G75980, AT5G41700, AT4G31480, AT4G32330, AT1G64620, AT2G36720, AT3G05430, AT1G61350, AT5G60690, AT3G43920, AT4G22540, AT1G72240, AT5G11890, AT4G13040, AT2G43010, AT5G25475, AT4G08920, AT1G58110, AT5G47820, AT3G04910, AT3G55020, AT3G61700, AT2G44150, AT5G59800, AT2G22125, AT5G03680, AT1G72650, AT2G20180, AT5G11060, AT4G32350, AT1G35460, AT1G35220, AT3G21240, AT5G18930, AT1G69010, AT2G24530, AT5G55210, AT5G57630, AT4G38900, AT3G46530, AT3G13870, AT1G79070, AT5G64180, AT3G55005, AT3G23690, AT3G57420, AT5G25210, AT2G36990, AT5G13460, AT5G03660, AT5G04510, AT2G45460, AT1G05830, AT4G24760, AT1G12580, AT5G27620, AT3G01435, AT2G35430, AT4G01020, AT1G75710, AT3G14980, AT5G05610, AT4G14570, AT5G65050, AT1G13000, AT2G38995, AT5G24340, AT3G25890, AT2G37420, AT2G13690, AT2G21070, AT2G02790, AT5G03640, AT5G03415, AT5G46780, AT1G14580, AT1G51745, AT5G43270, AT5G66130, AT4G00150, AT2G05830, AT5G02560, AT5G02320, AT2G47230, AT4G23460, AT1G61980, AT1G18910, AT5G47640, AT4G03415, AT1G14790, AT1G68130, AT1G67040, AT2G15890, AT1G49890, AT4G39800, AT5G13660, AT1G05870, AT1G62830, AT1G80490, AT3G21060, AT1G15890, AT2G33290, AT3G57470, AT3G28930, AT5G67240, AT4G36780, AT1G24120, AT1G01260, AT5G11490, AT2G27860, AT1G04770, AT3G46590, AT4G11260, AT5G61290, AT3G51180, AT1G68790, AT4G11130, AT5G53420, AT3G56400, AT4G29910, AT5G42540, AT1G09570, AT5G65640, AT1G66140, AT2G35050, AT4G34020, AT3G15095, AT4G38620, AT3G29035, AT1G30160, AT5G43880, AT2G41940, AT2G36350, AT1G02960, AT4G14620, AT3G46600, AT5G05560, AT3G09670, AT1G01630, AT1G08260, AT3G58800, AT3G55770, AT2G41710, AT5G58900, AT1G34750, AT5G64330, AT5G65660, AT4G24240, AT1G65070, AT5G03150, AT2G25480, AT4G19060, AT1G32160, AT1G10130, AT4G00200, AT2G47070, AT5G43420, AT5G44750, AT2G40435, AT1G70830, AT3G44200, AT1G77460, AT3G09690, AT1G79880, AT5G09900, AT5G15580, AT1G56540, AT1G57870, AT1G65010, AT2G39450, AT1G65250, AT5G66770, AT5G05550, AT2G37280, AT3G10440, AT5G35180, AT2G02160, AT1G11440, AT5G46710, AT3G57980, AT3G56410, AT5G15330, AT1G56310, AT3G21350, AT5G24280, AT3G52290, AT4G25120, AT4G12640, AT1G01670, AT5G02010, AT1G80420, AT5G06610, AT2G40410, AT5G06850, AT5G41270, AT4G00650, AT1G10120, AT4G01740, AT1G70620, AT5G24270, AT3G21100, AT4G29730, AT5G39760, AT1G80650, AT3G45780, AT3G10220, AT1G18090, AT1G24764, AT1G01420, AT5G18260, AT3G54610, AT3G02170, AT1G63020, AT3G27473, AT5G63870, AT2G18790, AT3G13060, AT2G44830, AT1G80840, AT3G17668, AT5G19340, AT3G05690, AT4G26480, AT1G17380, AT1G20540, AT2G44840, AT4G39550, AT2G43990, AT1G74160, AT2G26190, AT5G20320, AT2G27040, AT5G52750, AT3G03040, AT2G45900, AT5G63650, AT1G11800, AT2G19650, AT3G14172, AT2G16390, AT4G36050, AT1G17590, AT3G16350, AT5G51660, AT4G30990, AT4G18140, AT5G18230, AT1G05150, AT1G19530, AT1G17110, AT3G45900, AT3G18780, AT5G66910, AT3G16360, AT1G18450, AT3G17450, AT1G21610, AT2G42880, AT2G28350, AT5G20540, AT2G31320, AT2G33500, AT4G31620, AT5G51200, AT2G35920, AT1G64790, AT4G09890, AT2G18350, AT5G09740, AT2G22840, AT4G10400, AT2G33990, AT3G50060, AT3G04160, AT2G33510, AT1G09770, AT1G14900, AT2G01910, AT2G21500, AT5G41410, AT2G32870, AT3G07200, AT2G31300, AT1G63240, AT5G18200, AT5G19530, AT4G38280, AT1G63480, AT2G17036, AT1G16060, AT1G19330, AT2G45700, AT4G32970, AT1G09310, AT5G20520, AT1G01830, AT5G22700, AT5G14090, AT5G37190, AT4G17490, AT3G07210, AT3G53310, AT5G63440, AT5G07790, AT3G44850, AT3G20420, AT3G20898, AT1G18490, AT1G17160, AT5G54980, AT2G23700, AT3G42670, AT4G31650, AT2G40260, AT3G49060, AT5G49960, AT1G13160, AT4G35900, AT4G38180, AT1G49360, AT5G57340, AT2G01940, AT2G22400, AT1G13170, AT5G56250, AT3G04880, AT1G60160, AT1G61010, AT3G58020, AT2G31370, AT1G75410, AT2G47950, AT5G08185, AT5G11350, AT4G19520, AT3G48430, AT4G32880, AT2G44440, AT3G05980, AT1G02290, AT4G28150, AT2G20240, AT2G22660, AT3G13360, AT4G33740, AT4G14060, AT4G17570, AT5G59780, AT3G15300, AT4G08850, AT3G60320, AT2G21560, AT2G02820, AT1G77850, AT3G61650, AT5G57370, AT5G59790, AT3G49580, AT1G73660, AT5G08130, AT3G62550, AT5G09460, AT1G08840, AT4G18400, AT4G32670, AT1G62540, AT1G64960, AT3G26450, AT3G50340, AT4G23730, AT3G08800, AT2G46420, AT3G58070, AT1G71010, AT1G29550, AT1G21830, AT5G57390, AT5G57150, AT4G18630, AT5G19010, AT5G02810, AT3G04450, AT1G62310, AT2G34650, AT5G23510, AT1G63880, AT1G26260, AT1G19720, AT4G23980, AT1G71020, AT1G76710, AT1G49130, AT5G60100, AT2G24645, AT3G54910, AT2G32000, AT2G37930, AT1G61470, AT4G04210, AT1G71030, AT3G18860, AT5G08120, AT2G46400, AT2G42280, AT1G29530, AT5G61420, AT3G14020, AT1G06670, AT5G01970, AT1G09700, AT1G17920, AT1G62970, AT5G45760, AT1G09060, AT4G25940, AT4G24610, AT3G25730, AT4G07950, AT1G27720, AT1G46480, AT5G20900, AT4G33565, AT4G35740, AT4G15570, AT1G15750, AT3G23780, AT3G56480, AT3G23300, AT1G73875, AT3G61830, AT5G66210, AT3G27906, AT2G22475, AT1G48410, AT3G10480, AT4G16890, AT1G59580, AT3G01780, AT5G45300, AT4G27900, AT5G23390, AT2G33360, AT1G05710, AT4G18820, AT4G17730, AT2G03500, AT3G44260, AT5G03540, AT3G10010, AT2G26860, AT5G03300, AT5G54490, AT1G14640, AT5G47970, AT5G46400, AT5G27740, AT3G25500, AT4G34680, AT1G49720, AT5G02460, AT1G48870, AT5G05970, AT4G25500, AT1G56010, AT3G49500, AT3G60530, AT1G67140, AT3G56270, AT5G55120, AT5G38860, AT5G02670, AT5G62900, AT4G36870, AT4G12020, AT5G47750, AT1G56020, AT3G49990, AT5G24210, AT4G23330, AT4G12010, AT4G13100, AT5G38850, AT4G25515, AT2G24690, AT5G02200, AT1G03300, AT5G44010, AT4G02440, AT2G39705, AT5G48850, AT5G15970, AT1G74930, AT4G02680, AT3G61600, AT1G69580, AT1G46264, AT3G50950, AT2G02450, AT1G63800, AT4G26620, AT4G02430, AT5G24670, AT3G57350, AT3G61850, AT5G21160, AT2G35110, AT1G27750, AT1G01140, AT3G48410, AT2G01130, AT2G27980, AT1G26665	1952	9796	25147	1.08101	0.399818	0.0637607	0.062049
GOTERM_CC_DIRECT	GO:0031209~SCAR complex	5	0.23596	0.00196032	AT2G46225, AT5G18410, AT2G34150, AT2G35110, AT1G29170	1952	8	25147	8.05168	0.442754	0.0649083	0.0631658
GOTERM_CC_DIRECT	GO:0005737~cytoplasm	386	18.2161	0.00459799	AT4G04720, AT4G25300, AT5G42770, AT3G17390, AT5G53300, AT2G36130, AT1G19025, AT1G68790, AT3G17020, AT3G45850, AT2G23170, AT2G26560, AT3G11840, AT5G18410, AT1G09570, AT2G39770, AT5G27240, AT1G72940, AT1G15910, AT3G44630, AT3G18000, AT5G66610, AT1G20380, AT3G07360, AT2G22190, AT1G53160, AT1G54370, AT3G62080, AT4G13780, AT1G10670, AT4G28710, AT3G54790, AT2G17510, AT2G36350, AT3G66658, AT3G52490, AT1G29170, AT2G39740, AT1G71860, AT3G43210, AT2G28520, AT1G78010, AT5G51140, AT2G29970, AT1G55270, AT1G31360, AT5G18750, AT1G60860, AT3G55770, AT2G36360, AT1G11530, AT3G47800, AT2G24270, AT5G09810, AT2G25480, AT1G01860, AT1G12430, AT5G17410, AT1G70830, AT4G24490, AT4G27640, AT1G02500, AT5G54670, AT3G19000, AT5G02150, AT4G35380, AT1G77460, AT1G77580, AT5G09900, AT5G41370, AT5G17880, AT1G55450, AT4G02610, AT5G16310, AT2G17640, AT5G10900, AT4G28980, AT1G72900, AT3G45640, AT3G44670, AT5G54200, AT3G46970, AT1G10350, AT1G80780, AT5G26220, AT4G25120, AT1G72910, AT2G14170, AT4G36250, AT5G06970, AT5G55540, AT1G77122, AT2G40410, AT5G13260, AT5G40060, AT1G55350, AT1G56440, AT2G44900, AT2G47180, AT1G72920, AT5G24270, AT3G52180, AT3G18190, AT1G14840, AT3G46510, AT3G45780, AT3G10220, AT1G78580, AT1G24764, AT3G02170, AT1G64230, AT4G01850, AT4G17080, AT1G66530, AT1G55880, AT1G19540, AT5G63870, AT2G16370, AT5G64600, AT5G09540, AT5G40870, AT1G51270, AT1G72090, AT2G44830, AT1G78990, AT1G06220, AT2G04270, AT1G31540, AT2G17320, AT5G64830, AT2G45810, AT5G08100, AT2G40000, AT1G77550, AT1G77670, AT2G26190, AT5G20320, AT5G52750, AT1G18550, AT5G63650, AT1G56510, AT3G07525, AT5G16070, AT2G40570, AT3G27120, AT1G17110, AT5G60250, AT3G62220, AT3G18780, AT3G16360, AT3G61010, AT1G18450, AT5G43810, AT1G09620, AT2G41430, AT1G79990, AT2G29560, AT2G05250, AT2G31320, AT3G48090, AT2G35920, AT2G16050, AT2G42690, AT4G11850, AT2G21630, AT1G54460, AT4G17150, AT4G30530, AT5G43940, AT3G48080, AT3G51150, AT3G29680, AT5G50000, AT2G35930, AT3G29320, AT5G62690, AT3G63250, AT4G32840, AT2G31300, AT5G19530, AT5G49020, AT4G27260, AT1G12930, AT5G26180, AT3G62130, AT1G19570, AT3G10850, AT1G01830, AT5G20520, AT1G01950, AT3G49290, AT2G40130, AT2G29490, AT3G50280, AT4G16280, AT3G20420, AT1G18490, AT1G17160, AT5G42400, AT1G76680, AT1G22860, AT4G18210, AT1G47900, AT2G41350, AT5G66180, AT1G14130, AT5G23570, AT2G20340, AT2G45400, AT2G18390, AT2G23610, AT1G14380, AT4G16380, AT3G13226, AT5G28900, AT3G18910, AT3G04880, AT1G19835, AT1G26370, AT3G58020, AT5G45250, AT2G31370, AT5G58200, AT1G49340, AT1G51540, AT2G19590, AT4G27180, AT5G11350, AT3G48670, AT5G23430, AT5G45260, AT1G18710, AT2G42590, AT2G22660, AT1G50200, AT2G46710, AT4G31200, AT3G61650, AT1G03000, AT1G63740, AT3G02250, AT1G16350, AT2G35880, AT1G30420, AT2G20142, AT1G73540, AT5G59440, AT5G57020, AT5G51970, AT1G28350, AT5G08390, AT5G14930, AT5G09350, AT1G29550, AT2G01750, AT5G19390, AT3G05420, AT3G25150, AT2G34650, AT3G04210, AT1G28680, AT1G19720, AT1G76950, AT3G15220, AT1G71020, AT1G50480, AT1G73320, AT2G21250, AT5G41700, AT4G32330, AT4G17770, AT2G21370, AT1G61470, AT1G61350, AT1G16460, AT1G16340, AT3G43920, AT5G08370, AT3G43800, AT1G76720, AT1G05460, AT1G36180, AT1G06670, AT5G01850, AT1G09700, AT5G45760, AT4G08920, AT5G47820, AT4G07950, AT1G52800, AT2G34470, AT1G72416, AT2G22125, AT3G44480, AT5G05620, AT5G12150, AT5G03200, AT5G11060, AT1G63700, AT4G35740, AT1G55090, AT3G56480, AT3G23660, AT3G60740, AT1G73875, AT5G66210, AT5G53150, AT2G46225, AT5G57630, AT1G48410, AT4G38900, AT3G10360, AT3G46530, AT3G13870, AT4G16890, AT1G60690, AT3G55005, AT3G01780, AT5G45300, AT3G23570, AT3G05900, AT4G02120, AT3G02510, AT1G68060, AT3G44260, AT5G12370, AT5G04510, AT5G03300, AT4G36610, AT2G45460, AT1G03410, AT4G25970, AT5G47970, AT1G12580, AT5G27620, AT4G01020, AT3G01310, AT4G18930, AT2G20190, AT4G14570, AT5G27970, AT3G24560, AT3G25890, AT2G34150, AT1G69440, AT2G37420, AT4G00040, AT5G55120, AT5G02790, AT3G10030, AT2G21070, AT5G03880, AT2G46250, AT5G03640, AT4G12020, AT4G13350, AT5G47750, AT5G03415, AT5G49810, AT1G71410, AT4G23330, AT3G26618, AT4G18910, AT2G05830, AT5G02200, AT3G15610, AT2G23360, AT1G56150, AT5G15970, AT3G61600, AT4G00380, AT4G39800, AT1G46264, AT3G17920, AT5G04710, AT4G03400, AT5G24310, AT5G23220, AT5G21160, AT1G01140, AT1G01260, AT2G44180, AT1G48430, AT2G01130, AT2G27860, AT4G11260	1952	4407	25147	1.12837	0.746746	0.13702	0.133342
GOTERM_CC_DIRECT	GO:0016021~integral component of membrane	468	22.0859	0.0056834	AT4G01210, AT3G53240, AT4G01450, AT1G71960, AT2G16640, AT2G37585, AT4G24570, AT4G23000, AT1G11300, AT5G04490, AT3G43790, AT1G53290, AT2G26680, AT1G77260, AT5G40480, AT1G55130, AT5G40240, AT2G36380, AT1G35620, AT3G21640, AT4G11000, AT1G54370, AT5G50160, AT4G27620, AT4G00340, AT5G40250, AT3G29034, AT1G59740, AT2G41820, AT1G69420, AT1G12730, AT1G66150, AT2G28520, AT1G78130, AT1G53390, AT4G23270, AT3G58800, AT5G25040, AT1G68220, AT5G65660, AT1G69550, AT4G27990, AT1G67490, AT2G39630, AT2G37330, AT4G27870, AT5G07630, AT1G71990, AT5G51150, AT2G03590, AT2G40316, AT4G23160, AT4G19180, AT5G43420, AT5G18500, AT2G18860, AT4G13990, AT5G05660, AT3G45650, AT1G80640, AT5G38340, AT1G25500, AT2G01180, AT1G11350, AT4G27654, AT1G57990, AT1G34210, AT3G56200, AT1G56540, AT1G66340, AT2G20810, AT5G17520, AT3G54260, AT2G39450, AT4G39510, AT4G11440, AT2G37280, AT1G78560, AT1G69730, AT1G80870, AT4G18197, AT5G47910, AT2G41890, AT2G02040, AT5G13290, AT1G13860, AT4G27300, AT4G23180, AT1G56550, AT2G43800, AT2G37360, AT2G22900, AT1G65380, AT4G28630, AT5G55540, AT5G06850, AT5G12170, AT1G77480, AT3G55450, AT1G55350, AT5G66675, AT3G23640, AT5G66790, AT1G34315, AT5G55790, AT4G36140, AT3G45420, AT1G21250, AT4G35290, AT2G28310, AT1G79670, AT1G24400, AT3G04110, AT5G18140, AT2G31880, AT3G52310, AT4G17080, AT1G55880, AT2G07777, AT1G29470, AT5G61570, AT1G10970, AT4G38570, AT1G18580, AT5G64600, AT1G17250, AT1G72090, AT5G59000, AT1G30690, AT5G52860, AT4G29990, AT4G09560, AT4G29870, AT2G15390, AT4G37250, AT4G21910, AT1G53440, AT4G18030, AT1G76340, AT5G01950, AT3G07400, AT2G04280, AT2G28250, AT3G06550, AT1G06490, AT4G00740, AT1G10950, AT1G31770, AT4G26130, AT3G07525, AT5G07340, AT4G36050, AT3G15380, AT2G37050, AT4G13810, AT5G63410, AT1G80980, AT1G75140, AT1G20510, AT1G74170, AT5G16190, AT1G08660, AT3G06440, AT1G05030, AT1G17110, AT5G62670, AT1G26190, AT5G11610, AT1G49050, AT2G18670, AT2G16380, AT2G17470, AT5G05170, AT1G74180, AT3G03180, AT4G18250, AT1G79990, AT3G26280, AT4G19100, AT2G27060, AT3G52470, AT3G50050, AT1G29395, AT1G35710, AT5G54710, AT3G62150, AT1G73020, AT2G22840, AT4G02900, AT5G39030, AT5G23810, AT4G19450, AT2G28260, AT2G34960, AT4G16180, AT3G05370, AT3G53210, AT5G10745, AT4G05040, AT1G54217, AT2G40280, AT5G04060, AT5G43710, AT1G06010, AT4G39350, AT3G26180, AT5G39020, AT1G72180, AT2G29020, AT3G51480, AT1G67720, AT4G38280, AT2G23950, AT1G22610, AT5G20520, AT5G14090, AT1G65790, AT1G66880, AT5G62230, AT5G10600, AT5G54980, AT4G28490, AT5G52320, AT5G51350, AT4G18210, AT5G46330, AT3G22180, AT3G24240, AT5G49960, AT2G37900, AT2G28070, AT5G49720, AT1G62330, AT3G59100, AT3G26300, AT1G25390, AT5G47780, AT2G19110, AT4G18205, AT1G49230, AT1G28410, AT4G38050, AT3G45290, AT5G40910, AT5G04930, AT1G60160, AT2G29390, AT3G49310, AT1G63430, AT3G25560, AT1G18740, AT3G59110, AT3G56080, AT3G57170, AT2G01830, AT1G74680, AT1G52870, AT4G28270, AT3G16620, AT3G02350, AT3G03680, AT3G28860, AT1G13380, AT2G36910, AT3G59320, AT4G21400, AT4G22730, AT3G56050, AT2G20120, AT5G60300, AT1G74450, AT5G63930, AT1G25480, AT1G75420, AT3G13360, AT2G24600, AT4G33740, AT1G70090, AT2G43200, AT3G18930, AT5G45275, AT2G32440, AT3G50760, AT5G23660, AT4G08850, AT4G21410, AT1G16780, AT1G23080, AT1G76400, AT1G06515, AT1G25375, AT2G21560, AT2G45510, AT1G05300, AT3G47360, AT4G30360, AT1G08930, AT5G56040, AT3G24040, AT2G30070, AT5G23890, AT1G03160, AT3G26220, AT1G16110, AT4G03390, AT5G49760, AT1G30420, AT4G22990, AT2G20142, AT1G52200, AT2G42290, AT5G35750, AT1G05570, AT5G19160, AT4G32790, AT1G65800, AT5G01620, AT4G32670, AT1G63750, AT3G26210, AT3G51550, AT5G07180, AT5G14930, AT1G70280, AT1G52310, AT3G52400, AT5G57150, AT1G05200, AT3G04210, AT4G08700, AT1G16570, AT5G49660, AT4G23740, AT1G31850, AT4G04340, AT4G14145, AT5G06050, AT2G42390, AT4G15233, AT1G52780, AT1G07650, AT3G28890, AT3G04340, AT1G62200, AT3G53950, AT5G20590, AT5G23980, AT3G26230, AT1G26150, AT1G18880, AT5G07280, AT4G23990, AT3G17650, AT5G08240, AT3G16200, AT1G72480, AT2G24630, AT5G11890, AT1G04010, AT5G59350, AT1G35350, AT5G25475, AT2G14740, AT1G34020, AT5G16520, AT3G23430, AT5G24380, AT1G72416, AT1G50740, AT4G11090, AT2G01660, AT4G33565, AT2G46450, AT4G13150, AT3G50930, AT1G27600, AT1G13210, AT1G14660, AT1G12480, AT5G24010, AT1G34130, AT3G57330, AT3G23300, AT1G71696, AT1G51940, AT4G20140, AT1G73990, AT4G30060, AT3G10480, AT3G09020, AT3G13870, AT4G16650, AT2G23680, AT3G57420, AT5G23390, AT2G32390, AT1G48880, AT1G47670, AT5G54250, AT4G17730, AT2G01320, AT1G71340, AT3G14610, AT5G10190, AT2G45340, AT4G35760, AT1G80290, AT1G51805, AT5G14550, AT5G14430, AT3G25500, AT4G03560, AT5G38510, AT4G15540, AT4G34560, AT2G47650, AT4G15780, AT5G54380, AT4G21380, AT1G13000, AT2G38995, AT5G44350, AT5G21070, AT3G59420, AT3G59660, AT1G68470, AT1G51630, AT1G27520, AT5G10290, AT1G60630, AT1G03550, AT2G24220, AT2G25790, AT1G56140, AT1G74800, AT1G18700, AT2G03530, AT2G25660, AT3G20080, AT1G61610, AT5G26622, AT5G45340, AT1G11280, AT5G26980, AT5G14880, AT1G69460, AT4G22130, AT4G33380, AT1G23020, AT1G25320, AT1G08900, AT3G47570, AT5G49945, AT5G54290, AT1G34270, AT1G13110, AT4G01220, AT3G03770, AT3G23120, AT3G56140, AT2G33170, AT3G54080, AT4G23230, AT1G73850, AT1G25570, AT3G48410, AT2G26650, AT2G03310	1952	5439	25147	1.10849	0.81704	0.153969	0.149835
GOTERM_CC_DIRECT	GO:0005856~cytoskeleton	12	0.566305	0.00968212	AT2G46225, AT3G01780, AT3G18780, AT3G02170, AT5G41790, AT3G55770, AT3G56480, AT5G03540, AT2G34150, AT1G29170, AT5G09810, AT3G49290	1952	64	25147	2.4155	0.94494	0.240439	0.233985
GOTERM_CC_DIRECT	GO:0000775~chromosome, centromeric region	7	0.330345	0.015534	AT1G76710, AT2G44150, AT1G73100, AT2G33290, AT5G02560, AT5G04320, AT3G10440	1952	27	25147	3.33996	0.990585	0.344707	0.335453
GOTERM_CC_DIRECT	GO:0005875~microtubule associated complex	6	0.283152	0.0161943	AT2G18876, AT1G14380, AT3G02930, AT1G65010, AT2G02790, AT5G16730	1952	20	25147	3.86481	0.992291	0.344707	0.335453
GOTERM_CC_DIRECT	GO:0005887~integral component of plasma membrane	32	1.51015	0.0232039	AT1G10130, AT2G14740, AT2G19110, AT3G62270, AT5G54250, AT1G08900, AT1G28230, AT1G71880, AT4G30110, AT3G07190, AT2G46450, AT2G01180, AT2G34960, AT2G28260, AT4G04750, AT1G55350, AT5G23660, AT3G57330, AT4G22200, AT5G62670, AT2G37330, AT4G18910, AT1G54730, AT4G10770, AT1G43580, AT1G78560, AT3G12520, AT2G26650, AT1G77990, AT1G78000, AT1G08930, AT4G30360	1952	275	25147	1.49908	0.999085	0.460984	0.448609
GOTERM_CC_DIRECT	GO:0017119~Golgi transport complex	5	0.23596	0.0309048	AT4G24840, AT2G14740, AT1G73430, AT5G51430, AT1G31780	1952	16	25147	4.02584	0.999913	0.541743	0.5272
GOTERM_CC_DIRECT	GO:0055028~cortical microtubule	5	0.23596	0.0309048	AT5G47820, AT2G22125, AT3G44200, AT1G77460, AT5G17410	1952	16	25147	4.02584	0.999913	0.541743	0.5272
GOTERM_CC_DIRECT	GO:0005829~cytosol	202	9.5328	0.0416222	AT5G20980, AT4G26510, AT5G17330, AT5G23570, AT3G17390, AT2G36130, AT3G18230, AT3G61540, AT5G28900, AT1G76050, AT3G04880, AT2G39770, AT5G65760, AT5G27240, AT2G31370, AT5G62930, AT4G34020, AT3G18240, AT3G18000, AT4G13780, AT1G01960, AT4G19880, AT1G10670, AT3G09300, AT2G35820, AT2G42590, AT1G74450, AT1G50200, AT1G76990, AT1G71860, AT2G04430, AT5G51140, AT1G01510, AT3G62290, AT5G52920, AT1G11530, AT5G62390, AT3G17850, AT2G18280, AT3G14100, AT3G61650, AT5G57370, AT5G09810, AT1G16350, AT4G24490, AT5G53900, AT4G27640, AT1G69040, AT1G02500, AT4G35380, AT5G59440, AT1G65800, AT5G57020, AT4G16340, AT5G09900, AT5G15580, AT4G24940, AT5G51970, AT1G57870, AT2G17640, AT5G49650, AT4G28980, AT2G38370, AT5G54440, AT3G46970, AT1G73430, AT4G32320, AT5G35180, AT3G25150, AT3G05420, AT2G34650, AT3G55200, AT1G65260, AT1G72470, AT1G50480, AT5G02010, AT2G21250, AT4G31480, AT2G32000, AT5G45510, AT4G24840, AT1G16460, AT3G54360, AT4G04210, AT3G18190, AT3G43800, AT2G43130, AT3G18860, AT3G46510, AT1G36180, AT3G10220, AT2G32730, AT4G01850, AT1G66530, AT3G04910, AT3G55020, AT4G08240, AT2G18790, AT2G16370, AT3G13060, AT2G22125, AT5G40870, AT5G05620, AT1G06220, AT5G11060, AT1G55090, AT4G19490, AT1G15750, AT1G30690, AT5G18930, AT3G23660, AT1G31780, AT3G60740, AT4G27450, AT2G22475, AT1G50970, AT5G10540, AT1G48410, AT5G57630, AT4G38900, AT2G45810, AT5G08100, AT1G77550, AT2G40480, AT4G16890, AT3G49360, AT2G27040, AT3G01780, AT3G23570, AT3G26720, AT5G26780, AT4G09670, AT5G51660, AT5G03540, AT5G12370, AT4G30990, AT5G03300, AT5G16070, AT5G47970, AT5G51430, AT3G43600, AT2G35430, AT1G26190, AT5G36210, AT3G18780, AT3G16360, AT1G09620, AT3G13530, AT1G79990, AT2G20190, AT4G14570, AT2G29560, AT2G47650, AT1G06390, AT1G06150, AT1G64790, AT1G67140, AT1G60070, AT3G56270, AT3G19400, AT5G02790, AT4G30530, AT5G43940, AT4G13350, AT3G43190, AT5G49810, AT1G62020, AT2G40840, AT2G35930, AT3G29320, AT1G74920, AT1G71410, AT1G53000, AT5G41410, AT4G32840, AT3G15610, AT5G40450, AT3G06350, AT3G55160, AT5G49020, AT4G37190, AT2G15890, AT3G62130, AT5G13300, AT1G19570, AT2G44610, AT3G10850, AT3G16950, AT4G11270, AT1G63800, AT2G29490, AT1G80490, AT4G26620, AT3G28930, AT5G21160, AT5G27380, AT5G57330, AT3G01910, AT2G27860, AT1G76680, AT1G22860, AT4G11260	1952	2309	25147	1.12703	0.999997	0.68458	0.666202
GOTERM_CC_DIRECT	GO:0009506~plasmodesma	94	4.43605	0.045382	AT4G04720, AT4G21380, AT3G52470, AT4G23160, AT4G01850, AT3G17390, AT1G68790, AT2G19110, AT1G11300, AT1G69040, AT3G15120, AT2G19120, AT2G46530, AT5G52290, AT1G27720, AT2G44150, AT2G22125, AT1G71880, AT2G29510, AT1G05570, AT2G01660, AT4G16380, AT1G65800, AT5G09900, AT1G11350, AT5G51970, AT5G24010, AT5G50000, AT1G64760, AT3G51550, AT1G31540, AT5G62690, AT1G35620, AT3G60740, AT4G22200, AT3G59110, AT1G15910, AT4G27450, AT1G49340, AT2G05830, AT5G41410, AT5G44800, AT3G52400, AT3G63290, AT5G59010, AT1G61610, AT1G74160, AT5G21105, AT1G20620, AT4G23460, AT4G27300, AT3G01780, AT1G11280, AT4G23180, AT2G36910, AT3G55200, AT2G45900, AT4G21400, AT1G67040, AT5G08230, AT3G15380, AT5G06970, AT2G37050, AT3G43210, AT5G03540, AT1G22610, AT5G12370, AT5G03660, AT2G41620, AT2G44610, AT5G06850, AT4G31480, AT3G62290, AT2G27110, AT3G04340, AT4G23270, AT1G05150, AT1G65790, AT4G08850, AT4G21410, AT3G57030, AT1G23080, AT5G62390, AT4G23230, AT3G18860, AT5G05170, AT3G44850, AT1G43580, AT3G14980, AT1G09620, AT2G20190, AT1G78060, AT5G09810, AT5G54380	1952	1008	25147	1.20136	0.999999	0.68458	0.666202
GOTERM_CC_DIRECT	GO:0005655~nucleolar ribonuclease P complex	5	0.23596	0.045945	AT5G23570, AT3G48670, AT1G15910, AT3G45900, AT4G00380	1952	18	25147	3.57852	0.999999	0.68458	0.666202
GOTERM_CC_DIRECT	GO:0005938~cell cortex	5	0.23596	0.0547419	AT3G61650, AT5G05620, AT5G17410, AT2G20190, AT3G08800	1952	19	25147	3.39018	1	0.776813	0.755959
GOTERM_CC_DIRECT	GO:0000930~gamma-tubulin complex	3	0.141576	0.0731524	AT3G61650, AT5G05620, AT5G17410	1952	6	25147	6.44134	1	0.947801	0.922356
GOTERM_CC_DIRECT	GO:0010445~nuclear dicing body	3	0.141576	0.0731524	AT4G25500, AT5G52040, AT1G09700	1952	6	25147	6.44134	1	0.947801	0.922356
GOTERM_CC_DIRECT	GO:0005783~endoplasmic reticulum	66	3.11468	0.0793234	AT3G48090, AT5G23570, AT3G02930, AT4G00040, AT2G44150, AT1G27520, AT4G38570, AT1G42480, AT5G60640, AT1G72090, AT1G05575, AT2G25790, AT1G64400, AT5G40480, AT4G16180, AT4G04955, AT1G34130, AT1G66340, AT1G35620, AT3G18370, AT1G18700, AT2G01830, AT4G28270, AT5G43710, AT1G08750, AT3G13870, AT4G15760, AT4G16890, AT3G06550, AT5G15330, AT1G16570, AT3G66658, AT1G69460, AT5G07340, AT3G16110, AT4G36250, AT3G19780, AT1G71220, AT1G52260, AT3G14610, AT1G75140, AT5G06850, AT1G78490, AT5G20520, AT5G49945, AT2G32440, AT4G25970, AT1G55350, AT3G57030, AT1G23080, AT5G62390, AT5G10600, AT1G65270, AT1G67490, AT2G39630, AT4G27870, AT1G76400, AT1G06515, AT2G45510, AT3G48410, AT2G32920, AT3G07140, AT4G34960, AT1G04010, AT1G08930, AT1G01420	1952	703	25147	1.20947	1	0.984933	0.958492
GOTERM_CC_DIRECT	GO:0030665~clathrin-coated vesicle membrane	4	0.188768	0.0891405	AT4G23460, AT2G14740, AT5G11490, AT1G60070	1952	14	25147	3.68077	1	1	0.976431
GOTERM_CC_DIRECT	GO:0009501~amyloplast	4	0.188768	0.0891405	AT5G24300, AT2G36390, AT1G11720, AT4G18240	1952	14	25147	3.68077	1	1	0.976431
GOTERM_CC_DIRECT	GO:0009524~phragmoplast	12	0.566305	0.0937804	AT1G68060, AT5G47970, AT2G01910, AT3G01780, AT3G15380, AT3G43210, AT5G38880, AT5G03540, AT5G05970, AT3G10220, AT2G20190, AT2G41350	1952	91	25147	1.69882	1	1	0.976431

### Sheet: cluster 8 BP
Category	Term	Count	%	PValue	Genes	List Total	Pop Hits	Pop Total	Fold Enrichment	Bonferroni	Benjamini	FDR
GOTERM_BP_DIRECT	GO:0006511~ubiquitin-dependent protein catabolic process	38	3.0303	9.95314e-10	AT1G55860, AT1G29150, AT3G24800, AT1G51710, AT4G15475, AT4G17895, AT5G10790, AT5G03240, AT4G30890, AT5G35590, AT1G77000, AT2G41980, AT1G04860, AT5G20620, AT2G20580, AT2G21270, AT5G01720, AT1G64520, AT3G11910, AT3G07550, AT5G14250, AT5G46740, AT2G29070, AT4G05320, AT5G15400, AT4G02570, AT4G05460, AT4G15420, AT1G17280, AT1G69670, AT1G04810, AT3G61790, AT4G29040, AT5G06600, AT3G14400, AT2G22010, AT4G10590, AT4G31670	919	242	18499	3.16083	1.04309e-06	1.04309e-06	1.02915e-06
GOTERM_BP_DIRECT	GO:0010501~RNA secondary structure unwinding	17	1.35566	3.77585e-08	AT3G53110, AT5G62190, AT2G33730, AT1G31970, AT1G63250, AT3G22310, AT5G54910, AT3G01540, AT4G16630, AT5G11200, AT3G19760, AT5G08620, AT1G16280, AT1G51380, AT3G06480, AT2G47330, AT5G51280	919	62	18499	5.51938	3.95701e-05	1.97854e-05	1.95211e-05
GOTERM_BP_DIRECT	GO:0016579~protein deubiquitination	14	1.11643	3.88671e-07	AT3G11910, AT5G46740, AT3G53390, AT1G51710, AT4G17895, AT5G10790, AT1G52450, AT4G30890, AT5G06600, AT3G14400, AT1G04860, AT2G27350, AT4G31670, AT4G10590	919	48	18499	5.8711	0.000407244	0.000135776	0.000133962
GOTERM_BP_DIRECT	GO:0006914~autophagy	12	0.956938	1.42337e-05	AT5G61500, AT3G49590, AT2G44140, AT3G62770, AT3G15580, AT5G66930, AT1G54210, AT1G03380, AT5G61580, AT3G61960, AT2G46240, AT4G24690	919	47	18499	5.13944	0.0148063	0.00372922	0.0036794
GOTERM_BP_DIRECT	GO:0015031~protein transport	36	2.87081	3.50172e-05	AT5G21990, AT3G09840, AT1G34220, AT1G03380, AT4G29440, AT3G61960, AT2G19710, AT3G24840, AT4G20110, AT4G24690, AT2G17790, AT3G59290, AT4G12120, AT2G43160, AT3G62770, AT1G79940, AT3G15580, AT5G50230, AT1G08400, AT1G20110, AT4G16144, AT3G49590, AT3G06540, AT3G03490, AT1G61250, AT5G63880, AT5G61580, AT3G54140, AT2G17980, AT5G61500, AT2G44140, AT3G62880, AT1G54210, AT5G66930, AT1G75370, AT2G01470	919	339	18499	2.13764	0.0360335	0.00733961	0.00724156
GOTERM_BP_DIRECT	GO:0042787~protein ubiquitination involved in ubiquitin-dependent protein catabolic process	23	1.83413	6.80534e-05	AT1G32340, AT1G15670, AT2G31510, AT3G27220, AT1G65430, AT1G19310, AT4G28370, AT1G55860, AT4G02570, AT3G58030, AT3G55070, AT5G09630, AT2G42030, AT1G69670, AT3G61790, AT1G54210, AT2G04740, AT1G04790, AT2G41980, AT3G13430, AT5G20620, AT4G12570, AT2G22690	919	177	18499	2.6157	0.0688384	0.0118867	0.0117279
GOTERM_BP_DIRECT	GO:0006886~intracellular protein transport	24	1.91388	9.04006e-05	AT3G06540, AT3G07100, AT3G07890, AT3G51890, AT1G60780, AT5G16880, AT2G16950, AT4G20110, AT3G16270, AT4G28550, AT3G59020, AT2G17790, AT3G06720, AT4G02195, AT1G75850, AT1G21380, AT1G04830, AT5G54780, AT3G11130, AT1G76970, AT1G77140, AT1G05520, AT1G21650, AT4G36630	919	193	18499	2.50315	0.0903944	0.0135343	0.0133535
GOTERM_BP_DIRECT	GO:0010492~maintenance of shoot apical meristem identity	6	0.478469	0.000588968	AT3G06010, AT3G07780, AT5G19310, AT4G11920, AT1G03770, AT5G44280	919	15	18499	8.0518	0.460666	0.068582	0.0676658
GOTERM_BP_DIRECT	GO:0000184~nuclear-transcribed mRNA catabolic process, nonsense-mediated decay	6	0.478469	0.000588968	AT2G03820, AT2G39260, AT3G06480, AT1G33980, AT5G47010, AT3G01540	919	15	18499	8.0518	0.460666	0.068582	0.0676658
GOTERM_BP_DIRECT	GO:0006364~rRNA processing	12	0.956938	0.00140695	AT3G19760, AT1G16280, AT4G05410, AT1G15440, AT5G11240, AT1G51380, AT1G31970, AT3G06480, AT1G48920, AT1G18850, AT2G34260, AT3G01540	919	77	18499	3.13706	0.77134	0.146238	0.144285
GOTERM_BP_DIRECT	GO:0000398~mRNA splicing, via spliceosome	15	1.19617	0.00153495	AT1G10580, AT3G55220, AT1G55310, AT5G63370, AT5G08550, AT1G76940, AT3G16650, AT5G06160, AT5G11200, AT3G61360, AT1G21190, AT1G27650, AT5G44500, AT3G53500, AT2G43410	919	114	18499	2.64862	0.800084	0.146238	0.144285
GOTERM_BP_DIRECT	GO:0046686~response to cadmium ion	31	2.47209	0.00185081	AT3G09840, AT1G30580, AT5G60160, AT5G15650, AT5G65750, AT4G08500, AT1G29150, AT4G20890, AT5G11200, AT2G19480, AT4G10320, AT5G63950, AT3G17240, AT1G07810, AT2G42010, AT5G16050, AT1G62740, AT3G27300, AT1G60420, AT1G34550, AT1G63770, AT2G17420, AT3G25800, AT2G44060, AT5G38830, AT4G29040, AT4G37910, AT4G39230, AT3G15730, AT3G12500, AT5G02500	919	342	18499	1.8246	0.856504	0.161638	0.159479
GOTERM_BP_DIRECT	GO:0060321~acceptance of pollen	5	0.398724	0.00216464	AT1G47560, AT4G05410, AT1G47550, AT5G49830, AT1G71820	919	12	18499	8.38729	0.896791	0.162878	0.160703
GOTERM_BP_DIRECT	GO:0051601~exocyst localization	4	0.318979	0.00217586	AT1G47560, AT1G47550, AT5G49830, AT1G71820	919	6	18499	13.4197	0.898	0.162878	0.160703
GOTERM_BP_DIRECT	GO:0007031~peroxisome organization	6	0.478469	0.00247254	AT1G79810, AT5G62810, AT3G03490, AT2G14120, AT2G45690, AT2G26350	919	20	18499	6.03885	0.925312	0.172748	0.170441
GOTERM_BP_DIRECT	GO:0008360~regulation of cell shape	8	0.637959	0.00276739	AT2G36850, AT5G57015, AT3G13670, AT5G44100, AT2G25760, AT3G07160, AT4G28540, AT4G03550	919	39	18499	4.12913	0.94521	0.180586	0.178173
GOTERM_BP_DIRECT	GO:0006397~mRNA processing	19	1.51515	0.00292935	AT3G52120, AT2G33730, AT3G09100, AT1G65660, AT1G55310, AT5G64270, AT4G37120, AT5G01290, AT2G46610, AT3G19760, AT1G26110, AT3G62310, AT3G66652, AT1G47500, AT5G46920, AT3G63070, AT1G60900, AT5G58040, AT1G23400	919	176	18499	2.17307	0.953786	0.180586	0.178173
GOTERM_BP_DIRECT	GO:0009626~plant-type hypersensitive response	11	0.877193	0.00346688	AT4G12560, AT1G22070, AT1G33560, AT5G64930, AT2G20310, AT4G24290, AT5G22290, AT1G77220, AT1G28380, AT3G12500, AT1G02860	919	74	18499	2.99222	0.973737	0.20185	0.199153
GOTERM_BP_DIRECT	GO:0006413~translational initiation	13	1.03668	0.00425489	AT3G53110, AT1G34360, AT1G11480, AT3G56150, AT3G26400, AT1G71350, AT4G16630, AT1G76810, AT3G15750, AT3G60240, AT4G18300, AT4G19210, AT5G01940	919	101	18499	2.59092	0.988537	0.233385	0.230267
GOTERM_BP_DIRECT	GO:0043161~proteasome-mediated ubiquitin-dependent protein catabolic process	24	1.91388	0.00445391	AT5G45100, AT1G64520, AT4G32600, AT1G15670, AT3G27220, AT3G51770, AT4G28370, AT4G21100, AT3G55070, AT5G09630, AT1G68070, AT4G34040, AT1G04810, AT3G61790, AT4G29040, AT2G04740, AT1G04790, AT2G41980, AT5G42940, AT3G13430, AT2G20580, AT1G02860, AT2G22690, AT3G19910	919	256	18499	1.88714	0.990704	0.233385	0.230267
GOTERM_BP_DIRECT	GO:0006897~endocytosis	10	0.797448	0.00565355	AT3G58600, AT5G57015, AT4G40080, AT3G11130, AT3G13670, AT5G44100, AT2G25760, AT4G28540, AT4G16144, AT4G32285	919	67	18499	3.0044	0.997373	0.282139	0.27837
GOTERM_BP_DIRECT	GO:0010119~regulation of stomatal movement	8	0.637959	0.00631322	AT4G33050, AT5G23720, AT1G51140, AT2G26770, AT2G18960, AT4G33950, AT3G15730, AT1G64060	919	45	18499	3.57858	0.998689	0.29069	0.286807
GOTERM_BP_DIRECT	GO:0006002~fructose 6-phosphate metabolic process	5	0.398724	0.00679137	AT5G56630, AT5G47810, AT5G61580, AT4G26270, AT3G24090	919	16	18499	6.29047	0.999209	0.29069	0.286807
GOTERM_BP_DIRECT	GO:0016567~protein ubiquitination	36	2.87081	0.00704471	AT3G54850, AT2G39760, AT1G55860, AT4G21100, AT1G10650, AT3G03740, AT3G24800, AT4G12560, AT4G31160, AT3G07370, AT3G47990, AT2G28840, AT1G61620, AT1G03770, AT1G76390, AT1G02860, AT3G23280, AT1G67530, AT3G51770, AT3G09770, AT1G80110, AT4G11920, AT5G61560, AT2G30580, AT5G44280, AT4G05460, AT2G42160, AT5G58760, AT4G34040, AT1G27910, AT4G34100, AT2G22010, AT1G08710, AT4G12570, AT2G23140, AT3G19910	919	456	18499	1.58917	0.999394	0.29069	0.286807
GOTERM_BP_DIRECT	GO:0052542~defense response by callose deposition	3	0.239234	0.00713642	AT1G28380, AT4G03550, AT1G64060	919	3	18499	20.1295	0.99945	0.29069	0.286807
GOTERM_BP_DIRECT	GO:0046777~protein autophosphorylation	15	1.19617	0.00721179	AT1G12680, AT3G59700, AT4G24400, AT1G08680, AT4G03260, AT4G08500, AT5G14640, AT4G28540, AT1G77720, AT2G46500, AT1G18890, AT5G35980, AT3G29160, AT4G33950, AT1G09970	919	135	18499	2.23661	0.999492	0.29069	0.286807
GOTERM_BP_DIRECT	GO:0016055~Wnt signaling pathway	5	0.398724	0.00853731	AT5G57015, AT3G13670, AT5G44100, AT2G25760, AT4G28540	919	17	18499	5.92044	0.999875	0.331374	0.326947
GOTERM_BP_DIRECT	GO:0010468~regulation of gene expression	11	0.877193	0.0100514	AT3G53110, AT4G16630, AT5G23720, AT4G38560, AT5G11200, AT3G19760, AT3G07780, AT1G51380, AT5G62470, AT1G64810, AT2G15560	919	86	18499	2.5747	0.999975	0.364778	0.359905
GOTERM_BP_DIRECT	GO:0009651~response to salt stress	37	2.95056	0.0100941	AT2G39800, AT3G06010, AT1G30580, AT5G15650, AT5G14640, AT4G08500, AT1G28380, AT3G03640, AT3G19290, AT4G01370, AT5G14800, AT3G62770, AT3G47950, AT3G19420, AT3G07370, AT1G04120, AT5G37370, AT2G35510, AT3G27460, AT1G61210, AT5G27600, AT4G30960, AT5G17640, AT5G62470, AT1G11910, AT1G16540, AT3G22310, AT2G19450, AT2G46500, AT5G08620, AT4G34180, AT3G12360, AT4G37910, AT4G33950, AT4G14790, AT2G42540, AT1G21750	919	484	18499	1.53882	0.999976	0.364778	0.359905
GOTERM_BP_DIRECT	GO:0009395~phospholipid catabolic process	4	0.318979	0.0112428	AT1G07230, AT4G19860, AT3G03520, AT3G03530	919	10	18499	8.0518	0.999993	0.38171	0.376611
GOTERM_BP_DIRECT	GO:0042273~ribosomal large subunit biogenesis	6	0.478469	0.011291	AT2G24500, AT3G15750, AT4G31420, AT2G34260, AT1G71840, AT4G15770	919	28	18499	4.31346	0.999993	0.38171	0.376611
GOTERM_BP_DIRECT	GO:0009414~response to water deprivation	24	1.91388	0.0119667	AT3G48170, AT2G39800, AT4G24020, AT5G47100, AT4G30960, AT3G06010, AT1G33560, AT5G62470, AT3G22310, AT2G18960, AT1G13740, AT2G30580, AT3G19290, AT3G62770, AT5G08620, AT3G63520, AT2G32700, AT1G47128, AT3G16857, AT4G33950, AT1G54160, AT4G34100, AT2G42540, AT1G02750	919	279	18499	1.73157	0.999997	0.391909	0.386673
GOTERM_BP_DIRECT	GO:0000045~autophagosome assembly	5	0.398724	0.0128512	AT2G44140, AT3G62770, AT5G66930, AT1G54210, AT5G50230	919	19	18499	5.29723	0.999999	0.401839	0.396471
GOTERM_BP_DIRECT	GO:0030433~ER-associated ubiquitin-dependent protein catabolic process	6	0.478469	0.0130989	AT1G17280, AT4G29040, AT5G28540, AT5G50430, AT5G15400, AT4G34100	919	29	18499	4.16472	0.999999	0.401839	0.396471
GOTERM_BP_DIRECT	GO:0000375~RNA splicing, via transesterification reactions	3	0.239234	0.0138036	AT4G37120, AT2G33730, AT1G65660	919	4	18499	15.0971	1	0.401839	0.396471
GOTERM_BP_DIRECT	GO:0048571~long-day photoperiodism	3	0.239234	0.0138036	AT2G39260, AT1G33980, AT5G47010	919	4	18499	15.0971	1	0.401839	0.396471
GOTERM_BP_DIRECT	GO:0033962~cytoplasmic mRNA processing body assembly	4	0.318979	0.0148957	AT1G79090, AT1G21190, AT1G26110, AT4G14990	919	11	18499	7.31981	1	0.405557	0.40014
GOTERM_BP_DIRECT	GO:0048573~photoperiodism, flowering	7	0.558214	0.0149533	AT2G35510, AT1G18390, AT5G64930, AT1G27650, AT1G51140, AT5G48300, AT3G51630	919	41	18499	3.43674	1	0.405557	0.40014
GOTERM_BP_DIRECT	GO:0010182~sugar mediated signaling pathway	6	0.478469	0.0150923	AT5G64930, AT3G51770, AT3G47990, AT3G01090, AT1G16540, AT5G47010	919	30	18499	4.0259	1	0.405557	0.40014
GOTERM_BP_DIRECT	GO:0045087~innate immune response	9	0.717703	0.017461	AT1G79090, AT1G11330, AT3G55560, AT4G29040, AT1G61460, AT1G73080, AT4G08500, AT1G42540, AT2G20580	919	67	18499	2.70396	1	0.457479	0.451368
GOTERM_BP_DIRECT	GO:0008380~RNA splicing	14	1.11643	0.0187566	AT3G52120, AT1G65660, AT1G55310, AT3G02710, AT4G37120, AT2G46610, AT3G19760, AT3G62310, AT1G51380, AT3G53500, AT5G46920, AT1G60900, AT3G48250, AT2G26460	919	137	18499	2.05703	1	0.479438	0.473033
GOTERM_BP_DIRECT	GO:0045836~positive regulation of meiotic nuclear division	3	0.239234	0.0222529	AT1G29400, AT5G07290, AT2G42890	919	5	18499	12.0777	1	0.548606	0.541277
GOTERM_BP_DIRECT	GO:0009737~response to abscisic acid	30	2.39234	0.0225096	AT3G48170, AT2G39800, AT2G35940, AT4G21540, AT2G18960, AT1G13740, AT3G19290, AT4G01370, AT5G08450, AT1G73980, AT5G42950, AT3G07370, AT3G11220, AT3G53110, AT1G61210, AT5G23720, AT5G17640, AT3G09770, AT5G62470, AT1G12420, AT2G19450, AT1G49540, AT4G35230, AT5G08560, AT3G60240, AT5G35980, AT4G33950, AT2G22570, AT3G15730, AT2G42540	919	394	18499	1.5327	1	0.548606	0.541277
GOTERM_BP_DIRECT	GO:0009966~regulation of signal transduction	4	0.318979	0.0239798	AT1G18470, AT5G53000, AT5G04460, AT5G52200	919	13	18499	6.19369	1	0.560868	0.553376
GOTERM_BP_DIRECT	GO:0009846~pollen germination	8	0.637959	0.0240831	AT5G23630, AT3G09840, AT3G03110, AT3G55220, AT1G71820, AT2G17420, AT3G07160, AT5G35700	919	58	18499	2.77648	1	0.560868	0.553376
GOTERM_BP_DIRECT	GO:0006631~fatty acid metabolic process	8	0.637959	0.0261969	AT5G16370, AT5G27600, AT2G43710, AT5G23050, AT3G15290, AT4G23850, AT2G01490, AT3G15730	919	59	18499	2.72942	1	0.596835	0.588862
GOTERM_BP_DIRECT	GO:0009408~response to heat	15	1.19617	0.0282644	AT3G53110, AT1G64520, AT4G04950, AT3G10800, AT3G06010, AT5G15450, AT1G32330, AT1G16540, AT5G14800, AT4G29040, AT5G53000, AT5G28540, AT4G37910, AT2G46240, AT5G02500	919	160	18499	1.88714	1	0.630237	0.621818
GOTERM_BP_DIRECT	GO:0010078~maintenance of root meristem identity	4	0.318979	0.0294171	AT3G06010, AT4G29040, AT3G07780, AT5G19310	919	14	18499	5.75128	1	0.642273	0.633693
GOTERM_BP_DIRECT	GO:0016569~covalent chromatin modification	10	0.797448	0.0302932	AT2G47620, AT2G02090, AT3G06010, AT3G44530, AT5G05130, AT5G19310, AT1G08620, AT5G50780, AT1G03770, AT5G44280	919	88	18499	2.28744	1	0.647904	0.639249
GOTERM_BP_DIRECT	GO:0010508~positive regulation of autophagy	3	0.239234	0.0322915	AT3G62770, AT2G46240, AT4G08540	919	6	18499	10.0647	1	0.675229	0.666209
GOTERM_BP_DIRECT	GO:0009793~embryo development ending in seed dormancy	33	2.63158	0.0328594	AT3G49240, AT4G25520, AT4G05410, AT3G07780, AT2G46080, AT1G67960, AT4G21100, AT2G02955, AT1G01550, AT4G31160, AT1G54160, AT4G36630, AT2G35510, AT5G49930, AT3G08640, AT1G34550, AT2G34260, AT2G18510, AT4G09980, AT4G02570, AT5G08170, AT3G15670, AT2G19450, AT5G12840, AT1G69670, AT2G44060, AT3G19770, AT2G32700, AT2G43410, AT1G21650, AT1G79350, AT2G26350, AT1G21750	919	459	18499	1.44722	1	0.675229	0.666209
GOTERM_BP_DIRECT	GO:0006468~protein phosphorylation	56	4.46571	0.0374097	AT1G63500, AT2G32850, AT4G39270, AT2G43700, AT3G57120, AT2G31280, AT1G67580, AT4G03230, AT4G01370, AT3G17420, AT1G53570, AT3G05050, AT3G01090, AT1G09970, AT1G07870, AT5G02800, AT3G06620, AT3G27580, AT3G51990, AT5G61560, AT1G55610, AT4G35230, AT4G31390, AT1G18390, AT5G35980, AT1G48210, AT3G51630, AT1G79570, AT1G03740, AT1G66830, AT1G61460, AT3G61960, AT3G54030, AT5G63370, AT5G44290, AT3G46920, AT4G11110, AT1G73080, AT3G29160, AT4G19110, AT5G45430, AT1G64300, AT1G11330, AT4G30960, AT4G24400, AT2G11520, AT1G67890, AT1G70740, AT2G17220, AT1G11410, AT3G17410, AT5G58540, AT1G18890, AT2G25760, AT4G33950, AT5G21326	919	870	18499	1.29569	1	0.732156	0.722376
GOTERM_BP_DIRECT	GO:0001731~formation of translation preinitiation complex	5	0.398724	0.0377256	AT5G25754, AT1G71350, AT1G11480, AT5G27640, AT3G56150	919	26	18499	3.87106	1	0.732156	0.722376
GOTERM_BP_DIRECT	GO:0009863~salicylic acid mediated signaling pathway	5	0.398724	0.0377256	AT2G39260, AT2G04880, AT1G33980, AT5G47010, AT4G03550	919	26	18499	3.87106	1	0.732156	0.722376
GOTERM_BP_DIRECT	GO:0006970~response to osmotic stress	12	0.956938	0.0401302	AT2G35510, AT5G08560, AT3G62770, AT5G01270, AT3G19420, AT2G39760, AT4G08500, AT4G33950, AT1G16540, AT3G03740, AT2G42540, AT1G43700	919	122	18499	1.97995	1	0.764662	0.754447
GOTERM_BP_DIRECT	GO:0051028~mRNA transport	6	0.478469	0.0424105	AT1G14850, AT1G59660, AT3G03110, AT1G80670, AT1G33980, AT3G21430	919	39	18499	3.09684	1	0.790356	0.779798
GOTERM_BP_DIRECT	GO:0045927~positive regulation of growth	3	0.239234	0.0437411	AT1G29400, AT5G07290, AT2G42890	919	7	18499	8.62692	1	0.790356	0.779798
GOTERM_BP_DIRECT	GO:0010231~maintenance of seed dormancy	3	0.239234	0.0437411	AT3G06010, AT5G19310, AT1G67890	919	7	18499	8.62692	1	0.790356	0.779798
GOTERM_BP_DIRECT	GO:0009306~protein secretion	5	0.398724	0.0478257	AT4G12120, AT1G77140, AT2G01470, AT2G17980, AT4G02195	919	28	18499	3.59455	1	0.849514	0.838165
GOTERM_BP_DIRECT	GO:0043248~proteasome assembly	4	0.318979	0.0492427	AT1G64520, AT4G29040, AT1G29150, AT2G26780	919	17	18499	4.73635	1	0.860105	0.848615
GOTERM_BP_DIRECT	GO:0006457~protein folding	22	1.75439	0.0507553	AT3G29310, AT2G35720, AT1G11660, AT1G33360, AT4G28480, AT3G57340, AT4G07990, AT4G25340, AT1G68370, AT4G10130, AT1G76700, AT1G79940, AT1G26660, AT5G28540, AT4G37910, AT5G37440, AT2G46240, AT1G74250, AT2G21130, AT1G21750, AT5G06910, AT5G02500	919	288	18499	1.53767	1	0.861369	0.849862
GOTERM_BP_DIRECT	GO:0006635~fatty acid beta-oxidation	6	0.478469	0.0509589	AT1G79810, AT3G06860, AT5G47720, AT3G05290, AT1G06550, AT2G26350	919	41	18499	2.94578	1	0.861369	0.849862
GOTERM_BP_DIRECT	GO:0048367~shoot system development	8	0.637959	0.0544882	AT1G01550, AT4G31160, AT4G29040, AT3G05040, AT1G59820, AT5G64530, AT1G48920, AT3G16857	919	69	18499	2.33385	1	0.906406	0.894298
GOTERM_BP_DIRECT	GO:0006606~protein import into nucleus	6	0.478469	0.0555838	AT5G62600, AT1G14850, AT1G59660, AT1G80670, AT3G59020, AT3G06720	919	42	18499	2.87564	1	0.909942	0.897786
GOTERM_BP_DIRECT	GO:1901001~negative regulation of response to salt stress	3	0.239234	0.0564372	AT4G25520, AT1G30580, AT2G32700	919	8	18499	7.54856	1	0.909942	0.897786
GOTERM_BP_DIRECT	GO:0010228~vegetative to reproductive phase transition of meristem	10	0.797448	0.066605	AT2G35720, AT4G34040, AT3G10490, AT3G55560, AT3G12140, AT4G10710, AT2G43410, AT4G30200, AT2G46240, AT4G12680	919	102	18499	1.97348	1	1	0.987584
GOTERM_BP_DIRECT	GO:0009553~embryo sac development	8	0.637959	0.0696844	AT5G52820, AT4G18830, AT3G03110, AT1G16280, AT4G05410, AT1G15440, AT2G34260, AT2G43410	919	73	18499	2.20597	1	1	0.987584
GOTERM_BP_DIRECT	GO:0016558~protein import into peroxisome matrix	3	0.239234	0.0702283	AT1G79810, AT5G56290, AT2G26350	919	9	18499	6.70983	1	1	0.987584
GOTERM_BP_DIRECT	GO:0045814~negative regulation of gene expression, epigenetic	3	0.239234	0.0702283	AT3G44530, AT1G03770, AT5G44280	919	9	18499	6.70983	1	1	0.987584
GOTERM_BP_DIRECT	GO:0009791~post-embryonic development	5	0.398724	0.0789077	AT5G09530, AT5G20490, AT1G16280, AT3G42170, AT2G14120	919	33	18499	3.04992	1	1	0.987584
GOTERM_BP_DIRECT	GO:0000059~protein import into nucleus, docking	4	0.318979	0.0833277	AT3G03110, AT2G16950, AT3G08947, AT3G59020	919	21	18499	3.83419	1	1	0.987584
GOTERM_BP_DIRECT	GO:0071712~ER-associated misfolded protein catabolic process	3	0.239234	0.0849747	AT2G42030, AT1G19310, AT3G58030	919	10	18499	6.03885	1	1	0.987584
GOTERM_BP_DIRECT	GO:0016485~protein processing	5	0.398724	0.0860873	AT2G44140, AT5G15450, AT2G36305, AT3G59990, AT2G45240	919	34	18499	2.96022	1	1	0.987584
GOTERM_BP_DIRECT	GO:0010150~leaf senescence	9	0.717703	0.086251	AT5G37600, AT3G62770, AT5G64930, AT3G56860, AT3G01090, AT4G03550, AT2G42540, AT4G12570, AT3G60800	919	92	18499	1.96919	1	1	0.987584
GOTERM_BP_DIRECT	GO:0031338~regulation of vesicle fusion	4	0.318979	0.0930797	AT1G04830, AT5G54780, AT3G07890, AT4G28550	919	22	18499	3.65991	1	1	0.987584
GOTERM_BP_DIRECT	GO:0010073~meristem maintenance	4	0.318979	0.0930797	AT5G23630, AT3G54170, AT2G32700, AT2G26140	919	22	18499	3.65991	1	1	0.987584
GOTERM_BP_DIRECT	GO:0048364~root development	13	1.03668	0.0943839	AT2G39800, AT4G24400, AT3G05040, AT1G59820, AT2G31280, AT4G14850, AT1G01550, AT4G29040, AT1G48920, AT3G16857, AT1G06230, AT3G16785, AT2G23140	919	158	18499	1.65622	1	1	0.987584
GOTERM_BP_DIRECT	GO:0009868~jasmonic acid and ethylene-dependent systemic resistance, jasmonic acid mediated signaling pathway	2	0.15949	0.0967886	AT5G64930, AT4G01370	919	2	18499	20.1295	1	1	0.987584

### Sheet: Cluster 8 CC
Category	Term	Count	%	PValue	Genes	List Total	Pop Hits	Pop Total	Fold Enrichment	Bonferroni	Benjamini	FDR
GOTERM_CC_DIRECT	GO:0005829~cytosol	218	17.3844	2.27053e-23	AT5G25754, AT5G16120, AT3G07100, AT1G15340, AT2G39760, AT3G22980, AT5G22480, AT1G71840, AT1G67580, AT2G19480, AT1G26110, AT3G07590, AT1G24735, AT2G20580, AT4G24220, AT1G64520, AT4G04950, AT1G61250, AT1G80670, AT2G38560, AT4G10710, AT5G27120, AT3G04520, AT5G37600, AT2G46500, AT5G62810, AT3G51630, AT4G32520, AT1G05520, AT1G79570, AT2G14120, AT2G22420, AT5G61510, AT5G11200, AT5G59420, AT5G53440, AT1G48920, AT1G79340, AT3G10410, AT3G53110, AT4G25210, AT5G22330, AT3G54440, AT3G56860, AT2G17980, AT3G06720, AT3G15670, AT5G61500, AT4G19860, AT5G44500, AT1G79470, AT1G79350, AT5G02500, AT3G03340, AT3G55220, AT2G31280, AT3G59020, AT4G25340, AT1G76810, AT3G62310, AT1G72330, AT5G28540, AT1G20970, AT2G27210, AT5G56290, AT1G50380, AT3G06860, AT3G27300, AT5G42220, AT2G29190, AT5G14250, AT1G11910, AT4G23850, AT3G25800, AT5G62290, AT1G75850, AT3G47700, AT5G56740, AT4G29040, AT5G35980, AT1G06530, AT2G27200, AT1G80750, AT1G76140, AT1G15280, AT2G26350, AT3G12500, AT1G71820, AT1G31970, AT1G67680, AT2G17790, AT3G12070, AT3G62770, AT5G56630, AT2G03820, AT5G53000, AT1G07530, AT2G21130, AT1G02880, AT4G39520, AT5G24710, AT5G22650, AT3G03490, AT5G47810, AT5G43330, AT1G63770, AT2G17420, AT3G08947, AT5G47010, AT4G22780, AT2G16570, AT5G64370, AT1G04810, AT1G70980, AT5G13030, AT4G37910, AT1G43700, AT5G21326, AT3G48170, AT1G30580, AT5G16880, AT5G23050, AT5G26680, AT4G21100, AT5G08570, AT4G10320, AT1G02305, AT5G39510, AT1G73980, AT2G45240, AT2G21270, AT3G24090, AT3G06540, AT1G62740, AT5G27640, AT2G17200, AT5G35700, AT5G64270, AT1G01320, AT1G47560, AT5G06160, AT1G18470, AT5G40760, AT5G50680, AT5G06600, AT3G42170, AT5G47720, AT5G15650, AT1G47550, AT5G16050, AT3G11910, AT5G53850, AT5G15400, AT4G02230, AT3G02520, AT2G44140, AT3G19990, AT1G52450, AT5G02100, AT2G29200, AT1G04850, AT5G21990, AT3G09840, AT5G60160, AT3G56150, AT4G26270, AT5G61010, AT1G29150, AT3G03740, AT4G01370, AT4G17830, AT1G29940, AT4G36195, AT5G37530, AT5G35590, AT2G01460, AT4G15770, AT2G44750, AT1G48900, AT5G64070, AT5G50920, AT4G32720, AT1G15670, AT2G16950, AT4G02570, AT3G55070, AT1G79810, AT3G11130, AT5G11030, AT5G54960, AT3G19770, AT1G47128, AT3G15730, AT1G78280, AT4G32285, AT1G62390, AT1G55860, AT5G14640, AT5G10950, AT1G79940, AT1G18480, AT3G19420, AT1G60420, AT1G30470, AT2G27190, AT1G60780, AT5G49830, AT5G54500, AT3G62940, AT4G09980, AT5G03070, AT1G25211, AT3G13330, AT2G44060, AT5G38830, AT3G12480, AT4G33950, AT3G11710	1200	2309	25147	1.97851	6.38018e-21	6.38018e-21	5.88067e-21
GOTERM_CC_DIRECT	GO:0005634~nucleus	613	48.8836	9.88242e-19	AT1G11660, AT4G02660, AT3G06010, AT3G56990, AT2G22090, AT3G05040, AT3G09760, AT1G08130, AT5G55600, AT2G39760, AT1G68550, AT1G67580, AT5G53660, AT5G53540, AT3G05050, AT3G07590, AT2G24260, AT5G20620, AT1G10580, AT1G08000, AT2G38560, AT5G27120, AT1G70640, AT4G33050, AT5G08620, AT1G79570, AT4G12570, AT3G12940, AT4G01550, AT4G27745, AT1G32340, AT2G35140, AT2G18960, AT3G21430, AT5G63010, AT5G63370, AT1G11400, AT4G35240, AT4G12560, AT4G11110, AT4G13530, AT3G46960, AT5G53440, AT3G66652, AT3G29160, AT1G20110, AT3G10530, AT2G26460, AT3G53110, AT4G25210, AT4G01540, AT5G41350, AT3G56860, AT3G22990, AT1G32330, AT2G36480, AT3G21540, AT1G33420, AT2G15560, AT4G34040, AT4G09150, AT1G69670, AT5G54780, AT1G21450, AT3G44530, AT5G44500, AT1G79350, AT1G14850, AT1G08290, AT1G13880, AT5G67630, AT3G55220, AT5G16320, AT4G25340, AT5G03240, AT2G27210, AT3G10550, AT5G37370, AT5G51280, AT3G13940, AT1G02860, AT4G24020, AT1G08040, AT1G12680, AT5G42220, AT3G56320, AT5G62290, AT4G11560, AT5G56740, AT5G39785, AT5G04460, AT3G12860, AT2G32700, AT2G27200, AT2G26350, AT4G10590, AT3G55560, AT3G09100, AT5G17510, AT3G19150, AT3G02710, AT2G38450, AT1G64050, AT4G26450, AT1G13740, AT1G01550, AT4G37460, AT1G04945, AT1G77000, AT2G41980, AT5G05520, AT3G10330, AT1G54160, AT2G03140, AT2G27350, AT1G03970, AT5G62190, AT2G39435, AT1G32130, AT1G34550, AT5G19920, AT2G18510, AT1G67570, AT3G22310, AT1G70740, AT4G12750, AT4G38560, AT1G04810, AT5G01290, AT5G07710, AT1G47500, AT1G27910, AT3G63070, AT2G03270, AT1G02750, AT3G54850, AT1G05380, AT2G32850, AT5G61450, AT1G28380, AT5G54910, AT5G47140, AT5G08450, AT3G21810, AT4G37120, AT1G16280, AT1G29220, AT1G53570, AT1G07310, AT2G43500, AT3G01090, AT2G42650, AT5G42810, AT2G42890, AT5G43900, AT3G27460, AT3G27580, AT3G54620, AT3G10800, AT2G02090, AT1G07670, AT1G19310, AT1G29240, AT2G17200, AT5G48120, AT5G61560, AT4G28540, AT5G12840, AT5G06160, AT3G62240, AT4G38580, AT1G51140, AT5G50680, AT1G51380, AT1G04030, AT1G06450, AT2G33835, AT5G58040, AT3G29310, AT3G48070, AT3G27250, AT1G63160, AT1G27150, AT5G54930, AT2G30530, AT4G27340, AT5G08550, AT3G59290, AT1G77320, AT1G53790, AT4G18020, AT3G53500, AT4G19110, AT3G49490, AT5G16050, AT3G11910, AT3G07530, AT2G32840, AT1G67530, AT1G55310, AT1G67890, AT1G59910, AT4G28200, AT3G60040, AT1G52450, AT5G52880, AT1G06230, AT1G43620, AT1G60900, AT3G48050, AT3G09840, AT1G62130, AT3G07780, AT3G04030, AT5G19310, AT1G07360, AT5G52530, AT4G28690, AT5G49000, AT4G28450, AT5G61010, AT1G29150, AT4G28570, AT1G10650, AT1G12830, AT4G29420, AT1G77500, AT3G19760, AT3G19640, AT4G30890, AT5G52890, AT1G52160, AT3G52120, AT5G17360, AT3G09850, AT4G32600, AT3G07550, AT4G32720, AT1G08680, AT3G07790, AT5G62570, AT3G16270, AT2G19540, AT5G09630, AT3G63010, AT1G18390, AT5G66930, AT3G19770, AT1G09520, AT1G22882, AT2G27285, AT1G09320, AT4G00940, AT1G65660, AT1G67960, AT1G55860, AT4G29440, AT4G08540, AT5G10950, AT3G46920, AT3G63340, AT2G20320, AT5G66600, AT5G53760, AT3G06480, AT4G01910, AT1G45976, AT5G22820, AT1G74250, AT2G33730, AT3G52100, AT1G30470, AT1G65430, AT5G52200, AT5G62470, AT5G64530, AT4G20880, AT1G28050, AT1G33980, AT4G09980, AT2G30580, AT5G60170, AT2G19450, AT3G62140, AT2G20310, AT3G18100, AT5G05130, AT4G33950, AT4G30200, AT2G43410, AT2G29120, AT1G15340, AT2G36810, AT3G24120, AT5G22480, AT1G18850, AT3G59580, AT5G14500, AT3G15880, AT4G16146, AT2G46610, AT2G19480, AT3G12250, AT3G51500, AT3G16857, AT4G31420, AT3G51620, AT1G02020, AT3G16730, AT4G16144, AT2G20580, AT2G44430, AT2G42010, AT2G31130, AT1G64520, AT3G03790, AT5G47430, AT4G39160, AT4G10710, AT4G11920, AT3G04520, AT5G44280, AT5G62810, AT3G61790, AT3G13350, AT3G12140, AT1G04790, AT4G30100, AT5G03970, AT2G35940, AT2G34730, AT1G15440, AT3G26440, AT4G08500, AT1G55820, AT5G44290, AT5G62600, AT1G77720, AT1G48120, AT5G59420, AT5G11200, AT1G27300, AT2G18170, AT1G23060, AT5G10350, AT1G72390, AT5G02850, AT3G23280, AT5G20150, AT5G22330, AT5G08170, AT3G06720, AT4G05460, AT3G15670, AT5G57015, AT1G25250, AT3G12040, AT3G48210, AT1G72280, AT4G30480, AT4G15020, AT3G19910, AT5G02500, AT4G31450, AT3G03340, AT4G21540, AT2G31280, AT3G59020, AT5G07290, AT5G45160, AT2G47620, AT2G24500, AT3G16650, AT2G02955, AT3G20800, AT5G63950, AT3G62310, AT1G28330, AT2G26920, AT1G20970, AT5G56290, AT1G50380, AT4G35940, AT1G07870, AT4G16100, AT2G47980, AT5G58470, AT3G49590, AT3G06620, AT5G52820, AT3G03110, AT2G29070, AT4G03260, AT4G05320, AT4G23850, AT1G76940, AT5G62610, AT5G13970, AT4G29040, AT1G20980, AT1G07980, AT1G07620, AT1G08710, AT3G51880, AT1G17780, AT5G44090, AT1G31970, AT4G23860, AT3G58270, AT3G58030, AT4G03250, AT3G13040, AT2G42030, AT2G41180, AT4G15475, AT4G17895, AT5G65910, AT1G29400, AT3G62770, AT5G10790, AT5G62760, AT2G03820, AT3G60110, AT1G07530, AT1G08620, AT5G01720, AT2G35510, AT5G22650, AT3G03490, AT3G05670, AT1G03290, AT3G02160, AT3G51890, AT3G51770, AT5G48340, AT5G53930, AT1G32810, AT3G61690, AT5G64930, AT5G09330, AT1G18890, AT1G28560, AT5G50780, AT4G12070, AT2G22570, AT1G43700, AT2G22690, AT1G34260, AT5G16880, AT1G60670, AT3G01400, AT3G54170, AT3G56470, AT3G22220, AT5G26680, AT4G21100, AT3G60850, AT2G32170, AT3G19290, AT1G51710, AT1G25540, AT3G09370, AT1G14300, AT2G40800, AT1G62740, AT4G25710, AT2G40920, AT5G46740, AT5G27640, AT2G12550, AT3G62800, AT5G19900, AT5G64270, AT1G01320, AT1G21190, AT4G18830, AT1G70480, AT5G56420, AT5G01270, AT5G58720, AT1G48650, AT5G06600, AT3G42170, AT3G11330, AT5G38890, AT1G03740, AT1G13780, AT3G25990, AT1G11480, AT5G27750, AT5G15650, AT3G27930, AT3G26600, AT3G49800, AT3G01540, AT2G43160, AT4G31160, AT3G10490, AT1G22370, AT1G04860, AT1G03770, AT5G61910, AT4G32010, AT5G45430, AT5G43130, AT4G24400, AT1G58025, AT5G44100, AT5G25560, AT5G22290, AT2G33490, AT5G15400, AT1G23230, AT4G30080, AT4G15420, AT4G16630, AT2G25760, AT5G02100, AT1G03520, AT5G65170, AT4G26950, AT5G27610, AT2G18900, AT1G15780, AT3G22260, AT2G40950, AT5G26760, AT3G56150, AT3G21295, AT3G61740, AT3G03740, AT5G67110, AT2G36330, AT5G67470, AT4G01370, AT1G29820, AT5G56210, AT1G29940, AT1G07910, AT1G22070, AT5G35590, AT4G15770, AT1G34190, AT5G06910, AT5G49930, AT5G64070, AT1G55170, AT5G27600, AT5G44240, AT4G26600, AT1G15670, AT5G25540, AT1G80110, AT2G16950, AT4G02570, AT3G55070, AT1G49540, AT5G58760, AT2G30800, AT2G04865, AT3G13670, AT1G27650, AT5G11030, AT3G14400, AT2G47350, AT5G04860, AT4G10070, AT4G14790, AT4G15880, AT1G78280, AT3G15730, AT4G34340, AT4G32285, AT4G25520, AT1G59660, AT3G61960, AT5G25890, AT3G57340, AT3G49601, AT3G26400, AT2G37520, AT1G69340, AT1G53910, AT4G12120, AT4G35560, AT5G11240, AT1G61620, AT1G07810, AT5G49710, AT3G01590, AT1G18800, AT4G02550, AT1G80010, AT2G15880, AT2G34260, AT3G02320, AT3G57590, AT1G51600, AT1G27752, AT5G58540, AT3G13330, AT1G73730, AT5G35560, AT1G26660, AT2G44060, AT3G12480, AT3G12360, AT2G26770, AT2G04880, AT2G46240, AT2G47330, AT5G05930, AT2G23140	1200	9796	25147	1.31134	2.77696e-16	1.38848e-16	1.27977e-16
GOTERM_CC_DIRECT	GO:0005737~cytoplasm	297	23.6842	9.32465e-11	AT5G25754, AT5G16120, AT3G07100, AT3G05040, AT3G22980, AT5G22480, AT1G17640, AT1G71840, AT4G24690, AT4G20890, AT3G24800, AT4G25660, AT4G16940, AT2G19480, AT5G10010, AT1G03350, AT4G31420, AT1G08800, AT5G20620, AT2G20580, AT2G42010, AT4G04950, AT1G80670, AT3G09770, AT4G11920, AT4G33050, AT5G37600, AT2G20330, AT3G61790, AT4G32520, AT3G17710, AT1G05520, AT4G14990, AT4G12570, AT2G35940, AT1G32340, AT1G03380, AT2G18600, AT4G25680, AT1G11400, AT5G62600, AT4G12560, AT5G11200, AT3G46960, AT5G07740, AT3G07370, AT3G29160, AT1G79340, AT4G18300, AT4G30350, AT3G53110, AT3G23280, AT2G11520, AT3G56860, AT1G17990, AT1G32330, AT1G16540, AT3G21420, AT3G06720, AT5G61500, AT4G10130, AT1G21450, AT5G57015, AT3G29270, AT5G44500, AT1G79470, AT4G30480, AT5G02500, AT5G47100, AT1G79090, AT3G26100, AT1G55680, AT3G50210, AT3G59020, AT4G07990, AT1G76810, AT3G62310, AT3G63520, AT5G55400, AT5G61530, AT1G50380, AT1G61210, AT1G12680, AT3G06860, AT3G03110, AT3G27300, AT2G29190, AT2G38000, AT4G05320, AT1G76700, AT4G29040, AT5G35980, AT1G16250, AT5G04460, AT1G20980, AT1G80750, AT1G76140, AT4G14150, AT1G15280, AT3G16785, AT5G15450, AT1G71820, AT1G67680, AT4G23860, AT1G14830, AT5G14800, AT4G37460, AT5G56630, AT5G62760, AT2G03820, AT5G53000, AT3G15580, AT3G14130, AT2G32910, AT2G29410, AT2G41980, AT3G10330, AT2G21130, AT1G02880, AT2G20280, AT1G76390, AT4G39520, AT5G24710, AT3G58600, AT1G55590, AT5G47810, AT5G43330, AT1G63770, AT3G22430, AT3G08947, AT3G22310, AT5G47010, AT5G64370, AT2G42160, AT1G70980, AT3G60240, AT1G18890, AT5G07710, AT1G06550, AT1G47500, AT2G22570, AT2G24990, AT5G01730, AT2G22690, AT1G02750, AT1G58470, AT3G54850, AT2G39800, AT4G05410, AT2G32850, AT1G30580, AT3G01400, AT1G27170, AT5G08570, AT3G14270, AT4G10320, AT1G53570, AT5G13360, AT3G01090, AT5G42810, AT2G45240, AT3G24090, AT5G43900, AT5G01710, AT3G27580, AT3G06540, AT1G62740, AT5G23720, AT3G10800, AT3G27220, AT5G27640, AT5G48120, AT3G59990, AT4G28540, AT3G62800, AT1G01320, AT5G07010, AT1G04830, AT4G10790, AT4G10430, AT1G18470, AT4G38580, AT5G01270, AT2G39260, AT5G38530, AT1G48650, AT5G58720, AT5G40760, AT1G06450, AT5G37440, AT5G38890, AT1G34360, AT5G47720, AT1G64370, AT3G26600, AT4G28550, AT5G10630, AT3G11220, AT4G19110, AT5G16050, AT5G45430, AT4G24400, AT2G31510, AT3G07890, AT5G44100, AT5G61580, AT5G53850, AT5G63880, AT1G55310, AT1G67890, AT2G30540, AT4G02230, AT3G02520, AT1G22020, AT5G08560, AT1G24560, AT2G44140, AT2G01330, AT2G25760, AT2G22010, AT2G29200, AT1G04850, AT5G21990, AT3G09840, AT3G06330, AT5G52410, AT5G26760, AT5G60160, AT3G56150, AT4G26270, AT3G15290, AT1G10650, AT4G01370, AT5G67470, AT1G31910, AT5G50230, AT5G35590, AT2G01460, AT2G44750, AT5G06910, AT1G48900, AT5G65280, AT5G19420, AT2G16950, AT3G27820, AT4G09760, AT4G02570, AT5G15500, AT3G55070, AT1G49540, AT5G09630, AT3G63010, AT2G30800, AT3G13670, AT1G54210, AT5G66930, AT5G11030, AT3G19770, AT2G04740, AT2G01470, AT2G47350, AT4G39230, AT3G13430, AT3G48195, AT5G45100, AT5G24320, AT1G67960, AT3G12915, AT1G62390, AT3G49725, AT4G35560, AT4G32050, AT2G28840, AT1G61620, AT5G49710, AT1G18800, AT5G23340, AT2G33730, AT1G65430, AT5G49830, AT4G28480, AT2G34260, AT1G33980, AT3G62940, AT4G09980, AT1G68020, AT1G51720, AT3G05830, AT5G03070, AT1G25211, AT1G26660, AT5G38830, AT2G26770, AT4G33950, AT2G43410, AT3G11710, AT2G23140	1200	4407	25147	1.41227	2.62023e-08	8.73409e-09	8.05028e-09
GOTERM_CC_DIRECT	GO:0005730~nucleolus	49	3.9075	3.90853e-08	AT1G14850, AT3G09840, AT4G05410, AT3G56990, AT5G67630, AT1G08130, AT4G28450, AT1G18850, AT5G26680, AT5G54910, AT4G25340, AT5G67470, AT3G19760, AT5G10010, AT3G62310, AT3G16730, AT4G15770, AT3G06860, AT5G52820, AT4G26600, AT4G32720, AT4G10710, AT5G27120, AT4G18830, AT2G39260, AT1G51380, AT5G40200, AT1G80750, AT5G22100, AT1G15440, AT1G31970, AT3G21430, AT1G11400, AT5G11200, AT3G10490, AT5G11240, AT1G48920, AT3G10530, AT4G25210, AT5G22650, AT5G62190, AT5G22330, AT1G55310, AT2G18510, AT3G21540, AT1G33980, AT3G06720, AT5G44500, AT5G02500	1200	428	25147	2.39915	1.09829e-05	2.74574e-06	2.53077e-06
GOTERM_CC_DIRECT	GO:0080008~Cul4-RING E3 ubiquitin ligase complex	23	1.83413	9.18718e-08	AT1G10580, AT1G61210, AT5G52820, AT4G05410, AT1G15440, AT1G55680, AT3G56990, AT1G80670, AT5G19920, AT4G28450, AT2G34260, AT5G63010, AT2G19540, AT4G35560, AT3G16650, AT4G11110, AT2G20330, AT4G31160, AT5G58760, AT4G34280, AT2G01330, AT5G01770, AT3G10530	1200	124	25147	3.88697	2.58157e-05	5.1632e-06	4.75896e-06
GOTERM_CC_DIRECT	GO:0005774~vacuolar membrane	48	3.82775	4.79134e-05	AT1G58030, AT1G07380, AT5G17010, AT1G03380, AT5G60160, AT1G17340, AT3G59140, AT4G20890, AT1G26850, AT4G36195, AT2G43160, AT3G62770, AT4G38350, AT5G62200, AT5G10350, AT5G28540, AT3G63520, AT5G39510, AT2G29410, AT3G07590, AT5G35590, AT3G13100, AT1G04120, AT4G16144, AT4G35300, AT1G07810, AT4G31340, AT5G22650, AT3G51050, AT1G09870, AT1G30470, AT5G54500, AT5G64030, AT3G62700, AT4G02370, AT2G34660, AT1G68070, AT3G60040, AT3G11130, AT2G46800, AT2G01970, AT1G06530, AT4G37910, AT2G01470, AT1G43620, AT1G03860, AT3G12500, AT5G02500	1200	536	25147	1.87664	0.0133738	0.00199272	0.00183671
GOTERM_CC_DIRECT	GO:0005635~nuclear envelope	14	1.11643	4.96407e-05	AT1G65820, AT5G16050, AT3G53110, AT1G59660, AT3G09840, AT3G10800, AT1G80670, AT3G05040, AT3G59020, AT3G02520, AT3G06720, AT3G05830, AT5G56210, AT1G22882	1200	75	25147	3.91176	0.0138525	0.00199272	0.00183671
GOTERM_CC_DIRECT	GO:0009506~plasmodesma	74	5.90112	0.000264041	AT5G25754, AT1G14850, AT1G63500, AT2G36850, AT4G26950, AT3G09840, AT5G16120, AT3G55220, AT1G30580, AT3G54170, AT3G22220, AT1G27170, AT1G29150, AT4G03550, AT4G20890, AT4G03230, AT1G51710, AT3G17420, AT5G28540, AT3G63520, AT4G36630, AT2G20580, AT2G42010, AT5G44240, AT3G06860, AT3G03110, AT5G20490, AT5G22070, AT5G27120, AT1G11910, AT3G54140, AT4G28540, AT5G37600, AT4G35230, AT1G79810, AT3G11130, AT4G38580, AT1G42470, AT5G35980, AT1G47128, AT1G75370, AT4G30100, AT3G15730, AT3G29310, AT1G61460, AT3G09100, AT1G55860, AT3G26600, AT1G71820, AT2G18960, AT3G03520, AT1G14830, AT5G11200, AT1G73080, AT1G79340, AT1G11330, AT3G11910, AT5G43330, AT3G52100, AT5G53730, AT5G49990, AT1G70740, AT5G47010, AT3G02520, AT1G11410, AT3G60160, AT2G44060, AT3G47960, AT2G01970, AT4G30200, AT2G46240, AT3G11710, AT1G05500, AT5G02500	1200	1008	25147	1.53842	0.0715189	0.00927443	0.00854832
GOTERM_CC_DIRECT	GO:0071013~catalytic step 2 spliceosome	10	0.797448	0.00108475	AT1G10580, AT3G16650, AT1G21190, AT3G19760, AT2G33730, AT1G51380, AT3G07590, AT5G44500, AT5G64270, AT5G51280	1200	55	25147	3.81015	0.262862	0.0338683	0.0312167
GOTERM_CC_DIRECT	GO:0016607~nuclear speck	11	0.877193	0.00171548	AT1G76940, AT2G46610, AT3G19760, AT5G10350, AT1G27650, AT3G54170, AT1G55310, AT5G63370, AT1G61620, AT1G60900, AT1G02860	1200	70	25147	3.29306	0.382739	0.048205	0.0444309
GOTERM_CC_DIRECT	GO:0005773~vacuole	47	3.74801	0.00287424	AT1G65820, AT1G58030, AT3G56430, AT3G56310, AT5G60160, AT1G16010, AT4G21540, AT2G18960, AT3G03520, AT4G24690, AT2G22420, AT4G36195, AT4G38350, AT3G46960, AT1G02305, AT1G73200, AT5G28540, AT3G63520, AT5G03240, AT5G39510, AT5G55400, AT1G20970, AT2G29410, AT3G06480, AT1G04120, AT3G10410, AT4G35300, AT4G27830, AT1G63770, AT5G54500, AT4G05320, AT1G11910, AT3G62700, AT4G02370, AT2G34660, AT4G18810, AT4G35230, AT3G11130, AT2G46800, AT1G52570, AT1G47128, AT3G15730, AT2G29120, AT1G43620, AT1G03860, AT1G21750, AT3G12500	1200	629	25147	1.56586	0.554619	0.0734238	0.0676753
GOTERM_CC_DIRECT	GO:0005945~6-phosphofructokinase complex	4	0.318979	0.00327463	AT5G56630, AT5G47810, AT5G61580, AT4G26270	1200	7	25147	11.9748	0.60215	0.0766809	0.0706774
GOTERM_CC_DIRECT	GO:0005778~peroxisomal membrane	8	0.637959	0.0039376	AT1G79810, AT5G62810, AT3G03490, AT3G27820, AT5G56290, AT3G05290, AT2G45690, AT2G26350	1200	43	25147	3.89876	0.669996	0.0851127	0.0784491
GOTERM_CC_DIRECT	GO:0005834~heterotrimeric G-protein complex	10	0.797448	0.00645362	AT1G61210, AT4G11110, AT5G24320, AT1G55680, AT4G11920, AT5G50230, AT4G28450, AT2G34260, AT3G21540, AT1G71840	1200	71	25147	2.95153	0.837868	0.122118	0.112557
GOTERM_CC_DIRECT	GO:0032040~small-subunit processome	8	0.637959	0.00651873	AT4G05410, AT1G15440, AT3G12860, AT5G27120, AT4G28450, AT3G21540, AT3G10530, AT4G28200	1200	47	25147	3.56695	0.840826	0.122118	0.112557
GOTERM_CC_DIRECT	GO:0005681~spliceosomal complex	11	0.877193	0.00773988	AT4G37120, AT5G06160, AT5G11200, AT2G46610, AT1G27650, AT3G62310, AT1G65660, AT1G55310, AT3G02710, AT3G53500, AT5G63370	1200	86	25147	2.6804	0.887338	0.135932	0.125289
GOTERM_CC_DIRECT	GO:0031965~nuclear membrane	7	0.558214	0.00865335	AT5G62600, AT4G01540, AT5G56210, AT3G03110, AT4G38580, AT3G08947, AT4G15880	1200	38	25147	3.86029	0.913028	0.143035	0.131836
GOTERM_CC_DIRECT	GO:0000932~cytoplasmic mRNA processing body	8	0.637959	0.0101853	AT1G79090, AT3G20800, AT1G21190, AT1G26110, AT1G47128, AT5G47010, AT4G14990, AT3G48050	1200	51	25147	3.28719	0.943682	0.156918	0.144633
GOTERM_CC_DIRECT	GO:0000502~proteasome complex	9	0.717703	0.0108152	AT1G64520, AT1G04810, AT3G13330, AT4G29040, AT5G53540, AT5G35590, AT1G29150, AT1G04860, AT2G20580	1200	64	25147	2.94691	0.952906	0.156918	0.144633
GOTERM_CC_DIRECT	GO:0030136~clathrin-coated vesicle	6	0.478469	0.0111685	AT3G59290, AT2G43160, AT4G40080, AT1G52570, AT3G15730, AT4G32285	1200	29	25147	4.33569	0.957405	0.156918	0.144633
GOTERM_CC_DIRECT	GO:0045252~oxoglutarate dehydrogenase complex	3	0.239234	0.0127796	AT3G55410, AT4G26910, AT5G65750	1200	4	25147	15.7169	0.973062	0.171003	0.157615
GOTERM_CC_DIRECT	GO:0005654~nucleoplasm	12	0.956938	0.0140248	AT5G03070, AT3G10800, AT3G19760, AT4G32720, AT3G19150, AT5G50780, AT2G16950, AT5G26680, AT3G21430, AT3G06720, AT1G11400, AT3G05830	1200	108	25147	2.32843	0.981105	0.179135	0.16511
GOTERM_CC_DIRECT	GO:0000151~ubiquitin ligase complex	12	0.956938	0.0159187	AT1G69670, AT2G42160, AT3G23280, AT1G32340, AT2G31510, AT1G65430, AT2G26000, AT1G55860, AT5G15400, AT4G02570, AT2G22010, AT3G24800	1200	110	25147	2.28609	0.988992	0.194485	0.179259
GOTERM_CC_DIRECT	GO:0031410~cytoplasmic vesicle	4	0.318979	0.0172121	AT3G49590, AT5G66930, AT3G61960, AT3G10550	1200	12	25147	6.98528	0.992393	0.201525	0.185747
GOTERM_CC_DIRECT	GO:0034388~Pwp2p-containing subcomplex of 90S preribosome	3	0.239234	0.0206289	AT1G15440, AT3G21540, AT4G28200	1200	5	25147	12.5735	0.997141	0.214694	0.197885
GOTERM_CC_DIRECT	GO:0017053~transcriptional repressor complex	3	0.239234	0.0206289	AT5G27610, AT2G32840, AT3G21430	1200	5	25147	12.5735	0.997141	0.214694	0.197885
GOTERM_CC_DIRECT	GO:0034657~GID complex	3	0.239234	0.0206289	AT5G09630, AT3G55070, AT2G22690	1200	5	25147	12.5735	0.997141	0.214694	0.197885
GOTERM_CC_DIRECT	GO:0048471~perinuclear region of cytoplasm	4	0.318979	0.0215956	AT4G37460, AT3G10800, AT2G39260, AT5G49830	1200	13	25147	6.44795	0.997834	0.216727	0.199759
GOTERM_CC_DIRECT	GO:0005777~peroxisome	19	1.51515	0.0235472	AT3G48170, AT4G27820, AT5G16370, AT3G06860, AT5G27600, AT3G03490, AT5G23050, AT2G14120, AT3G15290, AT2G15560, AT1G79810, AT1G31910, AT5G62810, AT3G14130, AT3G05290, AT2G29990, AT2G45690, AT2G26350, AT5G43900	1200	226	25147	1.76177	0.998764	0.228164	0.210301
GOTERM_CC_DIRECT	GO:0016592~mediator complex	7	0.558214	0.025784	AT1G25540, AT4G25210, AT1G23230, AT1G15780, AT5G28540, AT3G21430, AT5G02850	1200	48	25147	3.05606	0.999351	0.24151	0.222601
GOTERM_CC_DIRECT	GO:0005886~plasma membrane	201	16.0287	0.0283197	AT5G25754, AT5G23450, AT4G39270, AT1G31830, AT4G20890, AT2G19480, AT5G53540, AT3G05050, AT2G20580, AT4G37640, AT1G61250, AT3G09770, AT3G15890, AT5G37600, AT4G35230, AT2G46620, AT5G62810, AT4G39955, AT3G51630, AT1G67800, AT1G66830, AT4G01550, AT2G14120, AT4G08500, AT2G18960, AT5G44290, AT5G45380, AT4G35240, AT1G29960, AT1G05790, AT1G79340, AT4G24120, AT3G53110, AT4G28600, AT2G11520, AT4G22740, AT4G25450, AT1G11410, AT3G16760, AT4G36580, AT2G30700, AT5G02500, AT1G14850, AT2G36850, AT5G47100, AT3G59700, AT1G63500, AT3G58970, AT3G07020, AT2G43700, AT3G24840, AT3G59140, AT1G01650, AT3G13380, AT1G76810, AT3G47950, AT3G63520, AT5G28540, AT1G20970, AT2G27210, AT1G04120, AT1G07870, AT3G29180, AT1G02860, AT1G12680, AT4G02050, AT4G23850, AT3G54140, AT3G25800, AT5G62290, AT5G65687, AT1G20980, AT3G07160, AT5G23630, AT3G05660, AT1G61460, AT1G59820, AT1G71820, AT1G14830, AT1G01550, AT2G31820, AT2G21130, AT1G76390, AT5G24710, AT1G11330, AT4G30960, AT5G43330, AT1G63770, AT1G70740, AT5G47010, AT1G64060, AT3G13050, AT1G04810, AT3G17410, AT3G47960, AT1G18890, AT4G12070, AT5G21326, AT3G51580, AT1G03080, AT1G08890, AT5G16880, AT4G24290, AT4G03230, AT3G17420, AT1G09970, AT5G25910, AT5G02800, AT3G27580, AT1G62740, AT1G07670, AT1G30450, AT5G61560, AT4G10790, AT1G47560, AT4G31390, AT4G38580, AT1G75370, AT5G24810, AT3G29310, AT3G28345, AT4G00500, AT1G32860, AT1G16010, AT3G54030, AT2G31060, AT2G43160, AT1G47550, AT1G73080, AT1G42540, AT5G61910, AT5G16050, AT4G24400, AT5G63880, AT1G55310, AT5G53730, AT1G59910, AT2G33490, AT2G17220, AT4G02230, AT3G02520, AT3G60160, AT1G25530, AT2G25760, AT4G01010, AT3G09840, AT3G26980, AT3G22260, AT5G17010, AT1G62130, AT3G03060, AT3G05360, AT5G64640, AT3G57120, AT4G03550, AT2G36330, AT5G67470, AT3G19640, AT1G24490, AT5G01460, AT5G64070, AT5G65280, AT5G44240, AT4G32600, AT1G07230, AT4G32720, AT1G08680, AT1G55610, AT5G08660, AT1G18390, AT3G11130, AT1G42470, AT1G48210, AT2G01470, AT3G27390, AT3G15730, AT4G32285, AT4G15080, AT3G57340, AT3G20660, AT3G03520, AT1G53910, AT4G12120, AT4G35560, AT1G79940, AT5G53760, AT1G07810, AT5G49830, AT5G54500, AT5G16930, AT3G62700, AT3G03530, AT2G30460, AT5G58540, AT2G44060, AT3G12360, AT2G45150, AT2G01490, AT1G21650, AT2G29120, AT1G05500	1200	3702	25147	1.1378	0.999688	0.256704	0.236606
GOTERM_CC_DIRECT	GO:0009536~plastid	23	1.83413	0.0337931	AT5G03900, AT5G50920, AT2G35720, AT3G06510, AT3G08640, AT3G56430, AT3G07780, AT5G52410, AT4G00630, AT2G16570, AT2G16070, AT5G37530, AT2G43710, AT1G09940, AT1G06530, AT4G32520, AT5G05520, AT2G45150, AT1G21650, AT2G26140, AT2G44530, AT1G03860, AT1G07510	1200	303	25147	1.59071	0.999936	0.296745	0.273513
GOTERM_CC_DIRECT	GO:0005794~Golgi apparatus	73	5.82137	0.0389357	AT1G60790, AT3G51580, AT2G36850, AT3G09840, AT4G21060, AT3G06330, AT4G21540, AT4G03550, AT4G20890, AT5G28540, AT3G63520, AT1G77140, AT4G35300, AT4G31340, AT5G64070, AT1G08040, AT5G44240, AT1G61250, AT3G28430, AT3G27220, AT1G30450, AT4G23850, AT5G64030, AT1G75850, AT2G13290, AT4G34180, AT3G11130, AT1G47128, AT1G75370, AT2G01470, AT3G07160, AT5G24810, AT4G36640, AT1G21750, AT4G32285, AT1G65820, AT2G34730, AT4G40080, AT5G20680, AT3G26440, AT1G59820, AT5G15650, AT5G55500, AT4G20110, AT2G18960, AT4G25360, AT2G17790, AT3G59290, AT1G26850, AT4G11350, AT1G27300, AT2G43160, AT1G79940, AT3G17240, AT5G16050, AT3G51050, AT2G31990, AT3G56820, AT5G45310, AT1G60780, AT4G33910, AT3G62700, AT2G30460, AT3G02520, AT3G60800, AT4G02195, AT2G44060, AT3G47960, AT2G01970, AT4G37910, AT5G02100, AT5G02500, AT1G03520	1200	1226	25147	1.24778	0.999986	0.331544	0.305587
GOTERM_CC_DIRECT	GO:0005643~nuclear pore	7	0.558214	0.0427887	AT5G03070, AT1G14850, AT3G03110, AT1G80670, AT2G16950, AT3G59020, AT3G06720	1200	54	25147	2.7165	0.999995	0.353636	0.325949
GOTERM_CC_DIRECT	GO:0030176~integral component of endoplasmic reticulum membrane	5	0.398724	0.0582079	AT1G79940, AT2G36305, AT2G01470, AT4G34100, AT1G07810	1200	31	25147	3.37997	1	0.467326	0.430738
GOTERM_CC_DIRECT	GO:0031461~cullin-RING ubiquitin ligase complex	3	0.239234	0.0654348	AT1G69670, AT4G21100, AT4G02570	1200	9	25147	6.98528	1	0.510755	0.470767
GOTERM_CC_DIRECT	GO:0000145~exocyst	5	0.398724	0.0836295	AT1G47560, AT1G47550, AT5G49830, AT1G71820, AT5G61010	1200	35	25147	2.99369	1	0.620763	0.572163
GOTERM_CC_DIRECT	GO:0005856~cytoskeleton	7	0.558214	0.0839466	AT1G47550, AT5G49830, AT2G26770, AT1G71820, AT4G28540, AT1G68370, AT5G01730	1200	64	25147	2.29204	1	0.620763	0.572163
GOTERM_CC_DIRECT	GO:0035102~PRC1 complex	2	0.15949	0.0930877	AT1G03770, AT5G44280	1200	2	25147	20.9558	1	0.670709	0.618198

### Sheet: Cluster 9 BP
Category	Term	Count	%	PValue	Genes	List Total	Pop Hits	Pop Total	Fold Enrichment	Bonferroni	Benjamini	FDR
GOTERM_BP_DIRECT	GO:0006397~mRNA processing	52	2.37769	9.71078e-16	AT3G23070, AT3G11964, AT5G14580, AT2G48160, AT1G17760, AT4G21660, AT2G33340, AT1G03910, AT1G45233, AT3G13300, AT5G45330, AT3G01370, AT5G64390, AT2G06990, AT4G24740, AT1G60200, AT3G09650, AT3G04680, AT1G24706, AT2G17520, AT5G25060, AT4G08350, AT5G23080, AT1G19120, AT5G13570, AT1G54490, AT4G00660, AT3G54230, AT3G25430, AT2G16940, AT1G30480, AT5G24360, AT5G23150, AT1G16610, AT5G60940, AT2G42270, AT2G45620, AT4G36690, AT1G75660, AT5G09880, AT2G40650, AT4G32850, AT4G18465, AT2G29210, AT5G61140, AT5G61780, AT2G46200, AT5G07350, AT3G13290, AT2G47250, AT5G42920, AT1G20960	1543	176	18499	3.5422	1.44385e-12	1.40321e-12	1.36825e-12
GOTERM_BP_DIRECT	GO:0006351~transcription, DNA-templated	238	10.8825	2.3195e-11	AT2G33540, AT1G10450, AT3G50650, AT1G17520, AT1G30500, AT1G19700, AT3G20310, AT4G35580, AT5G57580, AT2G33550, AT5G14170, AT3G22170, AT5G15020, AT5G66730, AT1G24190, AT5G20170, AT3G52280, AT1G28420, AT5G61960, AT4G00238, AT5G20730, AT4G02640, AT4G35800, AT5G64340, AT1G72830, AT5G14960, AT5G65670, AT1G18950, AT5G45140, AT1G76630, AT2G25930, AT5G52230, AT5G56270, AT5G13180, AT4G00450, AT5G14270, AT3G28730, AT3G49530, AT4G09820, AT1G69310, AT5G44180, AT3G12280, AT3G15790, AT5G04240, AT4G18890, AT5G45710, AT1G60620, AT4G28610, AT3G04670, AT5G49520, AT2G48160, AT4G04920, AT1G27370, AT1G68990, AT2G37260, AT5G25390, AT1G55325, AT3G16770, AT3G14230, AT4G18880, AT4G32551, AT1G43850, AT1G21700, AT1G08600, AT4G29830, AT2G17520, AT4G21670, AT4G21550, AT5G45050, AT4G13980, AT5G58003, AT4G34060, AT4G35270, AT3G12980, AT5G59450, AT2G29065, AT1G44810, AT4G25800, AT4G31920, AT1G18750, AT2G18760, AT2G46510, AT5G10550, AT1G77920, AT5G04670, AT3G20010, AT3G46640, AT4G12080, AT4G34990, AT4G31120, AT3G07610, AT1G31280, AT2G36960, AT1G08060, AT5G26210, AT1G55110, AT5G18830, AT1G19850, AT4G23750, AT2G18750, AT1G70060, AT1G72360, AT5G60450, AT3G43240, AT1G79430, AT1G07520, AT4G16310, AT1G16710, AT3G07740, AT1G65440, AT2G16485, AT4G02020, AT2G36530, AT1G51950, AT3G19840, AT2G43060, AT3G18990, AT5G06710, AT3G11440, AT5G19480, AT4G17750, AT4G16420, AT2G03060, AT1G13450, AT5G62090, AT3G54500, AT1G03190, AT4G24060, AT4G01280, AT1G30330, AT3G01770, AT4G08350, AT3G61150, AT5G13010, AT1G76580, AT5G06960, AT2G24650, AT2G03070, AT1G10270, AT3G57300, AT5G24360, AT5G61590, AT3G57660, AT5G23150, AT3G04930, AT1G50600, AT2G46310, AT3G11580, AT3G60030, AT2G36080, AT2G20400, AT1G76350, AT4G34430, AT5G24800, AT5G46640, AT4G20280, AT5G46760, AT2G06210, AT2G19520, AT2G35550, AT3G19510, AT1G07200, AT2G42400, AT4G18130, AT1G59640, AT2G33620, AT5G26880, AT5G60040, AT3G01320, AT2G30470, AT1G01010, AT1G25580, AT3G10390, AT5G13680, AT1G79000, AT1G77180, AT1G72050, AT4G14560, AT4G24660, AT4G01120, AT1G59890, AT3G27260, AT1G68920, AT1G30490, AT3G24550, AT2G36340, AT3G58580, AT4G00270, AT1G30810, AT1G50410, AT1G29950, AT4G21710, AT1G52150, AT4G17020, AT3G05380, AT2G02560, AT2G46020, AT1G34180, AT1G73150, AT5G46550, AT3G01460, AT4G28910, AT2G28290, AT5G65630, AT5G64420, AT5G62000, AT3G04730, AT4G02560, AT5G16820, AT5G61270, AT3G04610, AT1G50640, AT5G35210, AT5G10030, AT5G03740, AT5G05800, AT3G16830, AT1G33060, AT5G25520, AT1G67970, AT3G58680, AT3G20770, AT3G04740, AT5G61380, AT1G14687, AT2G17150, AT4G14410, AT5G06100, AT3G19670, AT4G20400, AT5G42520, AT3G45260, AT5G55390, AT5G20510, AT2G44980, AT3G10500, AT4G34000, AT2G47210	1543	1886	18499	1.51293	3.35168e-08	1.67584e-08	1.63409e-08
GOTERM_BP_DIRECT	GO:0009908~flower development	47	2.14906	2.40608e-10	AT1G16710, AT5G46210, AT1G61040, AT5G16780, AT2G28290, AT2G48160, AT5G61150, AT3G22440, AT4G14900, AT1G17980, AT4G02560, AT1G22770, AT3G11540, AT4G32551, AT3G11440, AT1G79000, AT3G12810, AT3G07610, AT5G64390, AT3G06400, AT2G36740, AT4G29830, AT2G06210, AT3G04680, AT4G29010, AT3G23980, AT3G62300, AT5G48385, AT1G19850, AT1G30330, AT2G19520, AT3G57290, AT1G30970, AT5G44180, AT5G61380, AT4G24560, AT5G60410, AT1G72560, AT3G20810, AT5G06100, AT1G28420, AT1G01040, AT4G03090, AT1G70560, AT1G79430, AT3G12980, AT1G01640	1543	202	18499	2.78952	3.47679e-07	1.15893e-07	1.13006e-07
GOTERM_BP_DIRECT	GO:0006355~regulation of transcription, DNA-templated	255	11.6598	4.69768e-10	AT2G33540, AT1G06070, AT1G10450, AT3G50650, AT3G06250, AT1G17520, AT1G30500, AT1G19700, AT3G20310, AT4G35580, AT1G52520, AT5G57580, AT2G33550, AT5G14170, AT2G30280, AT3G22170, AT1G56460, AT5G15020, AT5G66730, AT5G08190, AT1G24190, AT1G25280, AT3G52280, AT1G30970, AT3G12380, AT1G28420, AT5G61960, AT5G53430, AT2G26430, AT4G00238, AT5G20730, AT4G29000, AT1G19485, AT5G64340, AT1G72830, AT5G14960, AT5G64220, AT5G65670, AT1G18950, AT1G78930, AT1G17070, AT1G22770, AT2G19260, AT1G76630, AT2G25930, AT5G52230, AT1G79220, AT5G56270, AT5G13180, AT4G19990, AT5G14270, AT3G33520, AT3G28730, AT3G49530, AT4G09820, AT1G69310, AT5G44180, AT3G15790, AT5G04240, AT4G18890, AT5G45710, AT4G28610, AT3G04670, AT5G16680, AT5G49520, AT2G48160, AT4G04920, AT1G27370, AT2G37260, AT2G17410, AT5G25390, AT3G14230, AT4G18880, AT1G43850, AT1G21700, AT1G08600, AT2G36740, AT4G29830, AT3G24150, AT4G23050, AT1G67310, AT3G23980, AT5G44080, AT2G17520, AT4G21550, AT5G45050, AT4G13980, AT5G12400, AT4G34060, AT4G35270, AT3G14120, AT3G12980, AT5G59450, AT2G29065, AT1G44810, AT4G25800, AT4G31920, AT2G18760, AT1G74650, AT2G46510, AT5G10550, AT1G77920, AT3G20010, AT3G46640, AT4G12080, AT4G34990, AT4G31120, AT3G07610, AT1G31280, AT2G36960, AT5G26210, AT1G55110, AT5G18830, AT1G19850, AT4G23750, AT2G18750, AT1G70060, AT4G38440, AT1G72360, AT5G60450, AT3G43240, AT1G79430, AT1G07520, AT4G16310, AT2G03150, AT1G16710, AT5G22760, AT4G02020, AT2G38950, AT2G36530, AT1G50620, AT1G51950, AT3G19840, AT2G43060, AT3G18990, AT5G06710, AT1G43770, AT3G11440, AT4G17750, AT2G03060, AT1G13450, AT5G62090, AT3G54500, AT1G03190, AT4G24060, AT4G01280, AT1G30330, AT3G61150, AT5G13010, AT1G76580, AT5G06960, AT2G24650, AT2G03070, AT1G10270, AT3G57300, AT5G24360, AT5G61590, AT5G23150, AT3G04930, AT1G50600, AT2G46310, AT3G11580, AT3G60030, AT2G36080, AT2G20400, AT1G76350, AT4G34430, AT2G05120, AT5G07900, AT5G24800, AT5G46640, AT4G20280, AT5G46760, AT3G07650, AT2G19520, AT2G35550, AT3G19510, AT1G07200, AT4G18130, AT1G43860, AT2G47890, AT1G59640, AT2G33620, AT3G01320, AT1G01010, AT1G25580, AT3G10390, AT5G13680, AT1G79000, AT2G42330, AT1G72050, AT1G71080, AT4G14560, AT4G24660, AT4G01120, AT1G59890, AT3G27260, AT1G68920, AT1G30490, AT2G36340, AT3G58580, AT4G00270, AT1G30810, AT5G28490, AT1G50410, AT1G74120, AT1G29950, AT1G52150, AT4G17020, AT2G02560, AT2G46020, AT1G73150, AT3G16940, AT5G38050, AT5G18680, AT2G41900, AT5G46550, AT3G01460, AT2G28290, AT5G65630, AT5G62000, AT3G04730, AT5G16820, AT5G61270, AT3G04610, AT1G50640, AT5G35210, AT5G10030, AT5G05800, AT3G16830, AT4G36650, AT1G33060, AT1G67970, AT4G38170, AT3G20770, AT5G61380, AT5G67480, AT1G14687, AT2G17150, AT4G14410, AT5G06100, AT1G17040, AT1G76320, AT3G19670, AT4G20400, AT1G79950, AT5G42520, AT3G45260, AT4G16150, AT5G55390, AT5G20510, AT2G44980, AT3G10500, AT4G34000, AT2G47210	1543	2119	18499	1.44275	6.78814e-07	1.69704e-07	1.65476e-07
GOTERM_BP_DIRECT	GO:0006281~DNA repair	45	2.05761	6.75107e-10	AT5G46210, AT3G48190, AT1G66730, AT3G54670, AT2G17930, AT3G57300, AT1G30480, AT3G61420, AT4G36080, AT1G16970, AT2G18760, AT1G50840, AT4G26110, AT2G33340, AT1G15940, AT1G27840, AT1G77600, AT1G52500, AT1G77620, AT4G31880, AT2G01440, AT1G78790, AT1G08600, AT1G03750, AT2G41460, AT2G27170, AT5G14170, AT5G41150, AT3G28030, AT1G03190, AT2G31970, AT3G28730, AT2G06510, AT3G23980, AT1G55750, AT2G19520, AT5G47690, AT3G07930, AT3G12380, AT2G19490, AT1G50030, AT4G32620, AT5G40820, AT1G80810, AT2G47210	1543	194	18499	2.78095	9.75529e-07	1.95106e-07	1.90245e-07
GOTERM_BP_DIRECT	GO:0009793~embryo development ending in seed dormancy	77	3.5208	5.17589e-09	AT3G27670, AT1G13120, AT1G55040, AT1G11060, AT3G05680, AT4G20090, AT3G54010, AT5G18820, AT5G56930, AT1G68990, AT1G14610, AT4G29860, AT4G39620, AT4G13750, AT3G61140, AT4G10760, AT1G03910, AT1G17690, AT2G38280, AT5G45800, AT1G43850, AT2G21470, AT1G26830, AT5G22800, AT4G24660, AT4G20060, AT4G23250, AT5G62090, AT1G32230, AT4G21190, AT5G15540, AT5G16750, AT1G30610, AT3G18290, AT3G20630, AT5G63420, AT1G70560, AT5G13010, AT2G34090, AT4G21710, AT4G14590, AT2G47470, AT1G36160, AT5G50280, AT3G48470, AT1G79490, AT1G13980, AT2G31340, AT3G08850, AT3G54350, AT1G10270, AT4G07410, AT4G24270, AT1G60170, AT4G00060, AT4G23660, AT2G14680, AT2G35340, AT2G46310, AT1G55900, AT4G21800, AT5G02250, AT5G37630, AT3G48740, AT1G61030, AT5G27540, AT3G16290, AT5G62990, AT1G19850, AT4G21530, AT2G34780, AT1G50030, AT3G11270, AT1G20960, AT2G26890, AT4G33990, AT2G03150	1543	459	18499	2.01122	7.47913e-06	1.24653e-06	1.21547e-06
GOTERM_BP_DIRECT	GO:0007064~mitotic sister chromatid cohesion	14	0.640146	1.7884e-08	AT5G16270, AT2G27170, AT1G11060, AT1G61030, AT5G15540, AT5G47690, AT1G15940, AT1G77600, AT2G20960, AT2G20950, AT4G31880, AT4G32620, AT5G40840, AT1G80810	1543	25	18499	6.71383	2.5842e-05	3.69177e-06	3.59979e-06
GOTERM_BP_DIRECT	GO:0016569~covalent chromatin modification	25	1.14312	1.34038e-07	AT3G57300, AT5G18620, AT2G13370, AT3G10390, AT3G20010, AT5G03740, AT1G21700, AT4G34430, AT3G12810, AT1G08600, AT1G04400, AT3G06400, AT5G14170, AT3G33520, AT5G26210, AT2G19520, AT3G52280, AT4G24680, AT1G50410, AT2G46020, AT1G73150, AT5G20510, AT4G16310, AT5G55390, AT2G44980	1543	88	18499	3.40596	0.000193666	2.42106e-05	2.36074e-05
GOTERM_BP_DIRECT	GO:0008380~RNA splicing	32	1.46319	2.30574e-07	AT3G52250, AT3G54230, AT5G51300, AT1G30480, AT2G37340, AT5G24360, AT3G63400, AT1G60170, AT2G33340, AT1G16610, AT1G78930, AT2G42270, AT3G19840, AT1G03910, AT2G40650, AT1G45233, AT1G79220, AT1G77180, AT4G18465, AT5G07900, AT2G29210, AT1G24706, AT5G61140, AT2G17520, AT5G25060, AT2G46200, AT3G19670, AT5G13010, AT1G03140, AT2G47250, AT5G42920, AT1G20960	1543	137	18499	2.80035	0.000333124	3.70199e-05	3.60976e-05
GOTERM_BP_DIRECT	GO:0006897~endocytosis	20	0.914495	1.39551e-06	AT1G13980, AT1G60490, AT3G08530, AT3G23340, AT5G22770, AT5G22780, AT3G43300, AT5G06140, AT3G19960, AT5G58440, AT2G19470, AT4G32160, AT5G39500, AT5G35200, AT3G15920, AT1G04440, AT2G25430, AT3G20290, AT2G26890, AT2G25350	1543	67	18499	3.5788	0.00201449	0.000184982	0.000180374
GOTERM_BP_DIRECT	GO:0006396~RNA processing	25	1.14312	1.40817e-06	AT1G14650, AT1G33390, AT5G26880, AT5G23690, AT4G24270, AT5G35910, AT2G17580, AT4G17610, AT3G17740, AT5G55100, AT5G10370, AT2G40650, AT5G04895, AT2G47220, AT4G18465, AT1G58060, AT1G04080, AT5G41770, AT3G51110, AT3G60500, AT1G60080, AT5G23080, AT4G38020, AT1G01040, AT2G47250	1543	99	18499	3.02752	0.00203274	0.000184982	0.000180374
GOTERM_BP_DIRECT	GO:0018105~peptidyl-serine phosphorylation	20	0.914495	3.62742e-06	AT4G04740, AT3G57530, AT3G23340, AT3G59410, AT1G35670, AT3G23310, AT2G30880, AT1G48490, AT1G50700, AT1G45160, AT4G09570, AT3G20410, AT2G19470, AT2G17290, AT4G33080, AT1G76040, AT5G12480, AT1G04440, AT5G04870, AT4G35310	1543	71	18499	3.37718	0.00522792	0.000436802	0.00042592
GOTERM_BP_DIRECT	GO:0051028~mRNA transport	14	0.640146	9.2077e-06	AT4G00660, AT1G79280, AT5G17020, AT1G80680, AT5G59950, AT3G15970, AT4G37130, AT1G75340, AT1G45233, AT3G05380, AT1G52380, AT3G56900, AT2G05120, AT5G58590	1543	39	18499	4.30374	0.0132171	0.00102347	0.000997973
GOTERM_BP_DIRECT	GO:0045892~negative regulation of transcription, DNA-templated	28	1.28029	1.37203e-05	AT4G26630, AT4G28910, AT1G17760, AT5G62000, AT3G01320, AT1G30500, AT2G30470, AT3G20310, AT1G50640, AT4G35580, AT2G36080, AT4G32551, AT5G03740, AT3G07050, AT5G13180, AT2G10606, AT2G33550, AT4G06634, AT1G24190, AT4G05420, AT4G21670, AT3G02860, AT5G44180, AT5G11530, AT1G28420, AT4G20400, AT2G26990, AT2G47210	1543	134	18499	2.50516	0.0196307	0.00133041	0.00129726
GOTERM_BP_DIRECT	GO:0009910~negative regulation of flower development	15	0.685871	1.38105e-05	AT1G79280, AT4G29830, AT3G33520, AT2G06210, AT5G16260, AT1G61040, AT1G80680, AT5G61150, AT5G23150, AT1G30970, AT5G60410, AT5G11530, AT4G20400, AT1G77300, AT3G12810	1543	46	18499	3.90945	0.0197585	0.00133041	0.00129726
GOTERM_BP_DIRECT	GO:0046777~protein autophosphorylation	28	1.28029	1.5809e-05	AT4G04740, AT3G07980, AT4G00720, AT1G35670, AT5G65530, AT1G70530, AT1G61380, AT4G05150, AT1G50700, AT3G20410, AT2G20300, AT2G31800, AT5G04870, AT1G04400, AT1G08720, AT4G23250, AT4G24740, AT3G57530, AT3G24550, AT2G17520, AT4G09570, AT2G17290, AT2G01450, AT1G76040, AT5G12480, AT2G03890, AT4G32300, AT4G35310	1543	135	18499	2.4866	0.0225852	0.00142775	0.00139218
GOTERM_BP_DIRECT	GO:0000398~mRNA splicing, via spliceosome	25	1.14312	1.89453e-05	AT1G14650, AT5G16260, AT5G16780, AT3G54230, AT5G51300, AT2G41500, AT3G26560, AT3G50670, AT2G37340, AT2G38770, AT2G16860, AT1G60170, AT1G28060, AT4G21660, AT1G16610, AT2G35340, AT1G17070, AT4G36690, AT1G77180, AT1G07170, AT1G80070, AT1G10320, AT3G19670, AT5G13010, AT1G80930	1543	114	18499	2.62916	0.0270049	0.00161035	0.00157023
GOTERM_BP_DIRECT	GO:0006904~vesicle docking involved in exocytosis	14	0.640146	2.28289e-05	AT3G54860, AT1G54090, AT3G29400, AT1G12470, AT1G12360, AT3G56640, AT2G42700, AT4G02350, AT3G14090, AT5G58430, AT3G10380, AT4G31540, AT5G03520, AT3G46060	1543	42	18499	3.99633	0.03245	0.0017362	0.00169294
GOTERM_BP_DIRECT	GO:0006606~protein import into nucleus	14	0.640146	2.28289e-05	AT1G79280, AT2G31660, AT1G80680, AT4G32910, AT1G10390, AT1G26170, AT4G11790, AT4G38760, AT5G53480, AT2G46520, AT4G37130, AT5G05680, AT3G14120, AT2G05120	1543	42	18499	3.99633	0.03245	0.0017362	0.00169294
GOTERM_BP_DIRECT	GO:0006338~chromatin remodeling	13	0.594422	2.78151e-05	AT4G26630, AT3G07740, AT3G33520, AT1G56460, AT3G52280, AT2G23740, AT3G48710, AT5G55310, AT5G43500, AT1G21700, AT4G16420, AT1G04400, AT2G47210	1543	37	18499	4.21235	0.0393963	0.00200964	0.00195957
GOTERM_BP_DIRECT	GO:0045893~positive regulation of transcription, DNA-templated	36	1.64609	0.000117504	AT4G02640, AT1G61040, AT5G49520, AT4G32910, AT1G27370, AT5G61590, AT2G16365, AT5G64220, AT2G32250, AT3G16770, AT5G35210, AT4G18880, AT3G11440, AT1G77180, AT4G19990, AT2G41460, AT1G56280, AT5G46760, AT2G06210, AT3G22170, AT4G06634, AT4G15090, AT3G58680, AT3G59470, AT3G01770, AT3G04740, AT3G19510, AT1G50030, AT5G06100, AT1G76320, AT2G42400, AT1G79430, AT1G34180, AT5G20730, AT3G10500, AT4G34000	1543	217	18499	1.98896	0.156169	0.0080854	0.00788396
GOTERM_BP_DIRECT	GO:0006289~nucleotide-excision repair	10	0.457247	0.000160415	AT2G03390, AT1G52500, AT3G28030, AT5G41150, AT1G03190, AT5G16630, AT3G61420, AT1G55750, AT4G17020, AT4G05420	1543	26	18499	4.61115	0.206909	0.0105363	0.0102738
GOTERM_BP_DIRECT	GO:0000059~protein import into nucleus, docking	9	0.411523	0.000173377	AT2G46520, AT5G53480, AT5G17020, AT2G31660, AT3G08960, AT5G06120, AT1G26170, AT3G57780, AT3G08943	1543	21	18499	5.13814	0.221629	0.0108926	0.0106212
GOTERM_BP_DIRECT	GO:0009880~embryonic pattern specification	7	0.320073	0.000197585	AT1G13980, AT1G14740, AT1G30490, AT3G54010, AT1G01040, AT3G63500, AT5G16750	1543	12	18499	6.99357	0.24839	0.0118962	0.0115999
GOTERM_BP_DIRECT	GO:0009553~embryo sac development	17	0.777321	0.000275832	AT3G05530, AT3G06400, AT5G17020, AT3G11964, AT1G09100, AT1G61140, AT2G41500, AT5G48030, AT1G67120, AT5G41190, AT5G60410, AT3G12280, AT5G59980, AT1G17690, AT1G72440, AT1G77300, AT2G47470	1543	73	18499	2.79195	0.328762	0.0159431	0.0155459
GOTERM_BP_DIRECT	GO:0007062~sister chromatid cohesion	7	0.320073	0.000341071	AT5G16270, AT2G27170, AT3G54670, AT5G15540, AT5G61460, AT5G40840, AT5G15920	1543	13	18499	6.45561	0.389167	0.0189557	0.0184834
GOTERM_BP_DIRECT	GO:0006406~mRNA export from nucleus	9	0.411523	0.000359211	AT1G13120, AT1G80680, AT5G05680, AT3G14120, AT4G32910, AT1G24706, AT1G10390, AT1G33410, AT5G42920	1543	23	18499	4.69134	0.404976	0.0192244	0.0187455
GOTERM_BP_DIRECT	GO:0009942~longitudinal axis specification	6	0.274348	0.000378612	AT1G69270, AT1G13980, AT3G02130, AT5G63420, AT1G19850, AT5G56270	1543	9	18499	7.99266	0.421431	0.0195391	0.0190523
GOTERM_BP_DIRECT	GO:0035556~intracellular signal transduction	31	1.41747	0.000460407	AT3G52890, AT4G04740, AT1G15240, AT1G35670, AT3G23310, AT5G66880, AT1G48490, AT1G50700, AT4G38530, AT3G20410, AT4G33080, AT3G15920, AT5G04870, AT2G25350, AT2G15900, AT3G57530, AT1G30270, AT1G10940, AT5G55910, AT5G08590, AT2G30880, AT5G06140, AT1G45160, AT3G20830, AT4G09570, AT5G58440, AT2G17290, AT1G76040, AT1G60940, AT5G12480, AT4G35310	1543	189	18499	1.96645	0.485953	0.022941	0.0223694
GOTERM_BP_DIRECT	GO:0006364~rRNA processing	17	0.777321	0.000520948	AT5G46420, AT3G09720, AT3G11964, AT5G14580, AT1G59760, AT4G02400, AT1G70200, AT5G48240, AT1G67120, AT5G35910, AT5G41190, AT3G18610, AT5G60990, AT5G02250, AT1G08410, AT1G43860, AT1G63810	1543	77	18499	2.64692	0.529032	0.0250923	0.0244672
GOTERM_BP_DIRECT	GO:0010228~vegetative to reproductive phase transition of meristem	20	0.914495	0.000697335	AT3G06400, AT1G10570, AT3G28730, AT1G55250, AT4G15180, AT1G60220, AT3G04680, AT3G57300, AT5G18620, AT4G02560, AT5G44180, AT1G28420, AT2G01520, AT3G10390, AT1G01040, AT2G44950, AT2G02560, AT1G77180, AT5G55390, AT1G20960	1543	102	18499	2.35078	0.635052	0.0325048	0.031695
GOTERM_BP_DIRECT	GO:0006623~protein targeting to vacuole	11	0.502972	0.000849955	AT5G06140, AT5G24740, AT3G50380, AT1G26670, AT4G29380, AT2G14720, AT1G48090, AT4G17140, AT5G18525, AT4G35870, AT2G26890	1543	38	18499	3.47049	0.707329	0.0376486	0.0367106
GOTERM_BP_DIRECT	GO:0042753~positive regulation of circadian rhythm	7	0.320073	0.000859794	AT3G22170, AT1G76320, AT3G46640, AT4G15090, AT3G59470, AT2G32250, AT4G19990	1543	15	18499	5.59486	0.711464	0.0376486	0.0367106
GOTERM_BP_DIRECT	GO:0016573~histone acetylation	9	0.411523	0.000913207	AT1G16710, AT3G01460, AT3G07740, AT5G04670, AT2G17930, AT4G36080, AT3G12980, AT1G79000, AT4G16420	1543	26	18499	4.15003	0.732914	0.0388113	0.0378444
GOTERM_BP_DIRECT	GO:0010018~far-red light signaling pathway	6	0.274348	0.00120433	AT3G22170, AT1G76320, AT4G15090, AT3G59470, AT2G32250, AT4G19990	1543	11	18499	6.53945	0.824709	0.0497217	0.048483
GOTERM_BP_DIRECT	GO:0006402~mRNA catabolic process	7	0.320073	0.00127918	AT5G07350, AT3G13290, AT5G14580, AT5G13570, AT3G13300, AT5G61780, AT1G54490	1543	16	18499	5.24518	0.8427	0.0507744	0.0495095
GOTERM_BP_DIRECT	GO:0009723~response to ethylene	22	1.00594	0.00135911	AT1G58250, AT5G44790, AT4G32940, AT1G32230, AT3G58680, AT4G01280, AT1G25490, AT3G20770, AT2G35550, AT1G17520, AT1G31930, AT3G16770, AT5G03280, AT1G70560, AT4G24800, AT5G42520, AT3G11440, AT1G54490, AT2G25490, AT5G20730, AT1G08720, AT4G34990	1543	124	18499	2.12708	0.859879	0.0507744	0.0495095
GOTERM_BP_DIRECT	GO:0016050~vesicle organization	5	0.228624	0.00137038	AT5G06140, AT5G58440, AT4G32160, AT3G15920, AT2G25350	1543	7	18499	8.56356	0.862146	0.0507744	0.0495095
GOTERM_BP_DIRECT	GO:0031087~deadenylation-independent decapping of nuclear-transcribed mRNA	5	0.228624	0.00137038	AT5G45330, AT3G13290, AT5G13570, AT3G13300, AT1G54490	1543	7	18499	8.56356	0.862146	0.0507744	0.0495095
GOTERM_BP_DIRECT	GO:0009585~red, far-red light phototransduction	14	0.640146	0.00154922	AT3G22170, AT4G15090, AT4G05420, AT3G59470, AT5G61270, AT2G32250, AT3G61140, AT1G22770, AT1G76320, AT2G25930, AT2G26990, AT2G42400, AT4G18130, AT4G19990	1543	62	18499	2.70719	0.89358	0.0559656	0.0545713
GOTERM_BP_DIRECT	GO:0032012~regulation of ARF protein signal transduction	5	0.228624	0.00256006	AT3G43300, AT4G38200, AT1G13980, AT5G39500, AT3G60860	1543	8	18499	7.49311	0.975376	0.0902264	0.0879785
GOTERM_BP_DIRECT	GO:0030048~actin filament-based movement	7	0.320073	0.00348737	AT3G19960, AT1G50360, AT1G17580, AT4G33200, AT2G20290, AT3G58160, AT5G20610	1543	19	18499	4.41699	0.993578	0.119982	0.116993
GOTERM_BP_DIRECT	GO:0009651~response to salt stress	58	2.65203	0.00500075	AT2G33540, AT4G26630, AT1G10570, AT1G17520, AT2G36530, AT5G43060, AT5G03280, AT3G61140, AT1G27320, AT2G01980, AT3G16890, AT1G77180, AT3G57530, AT1G32230, AT5G26751, AT1G10940, AT3G55270, AT4G01280, AT5G08590, AT4G21670, AT3G57290, AT1G13930, AT5G58003, AT1G74560, AT1G53165, AT1G24460, AT2G05710, AT3G44550, AT1G51460, AT2G26430, AT5G41580, AT1G60490, AT5G25610, AT4G24190, AT5G66880, AT3G12390, AT1G69270, AT5G39730, AT5G03740, AT5G13180, AT4G34990, AT1G60220, AT1G69310, AT1G64460, AT5G61780, AT5G67480, AT4G24560, AT4G23670, AT5G07350, AT5G55470, AT1G49240, AT5G58940, AT2G46280, AT4G24800, AT1G60940, AT5G03630, AT5G20510, AT4G34000	1543	484	18499	1.4367	0.999286	0.156301	0.152407
GOTERM_BP_DIRECT	GO:0031022~nuclear migration along microfilament	4	0.182899	0.00508383	AT5G10470, AT5G26160, AT5G65460, AT5G20610	1543	5	18499	9.59119	0.999367	0.156301	0.152407
GOTERM_BP_DIRECT	GO:0043044~ATP-dependent chromatin remodeling	4	0.182899	0.00508383	AT3G06400, AT2G28290, AT5G18620, AT2G46020	1543	5	18499	9.59119	0.999367	0.156301	0.152407
GOTERM_BP_DIRECT	GO:0045053~protein retention in Golgi apparatus	4	0.182899	0.00508383	AT5G24740, AT3G50380, AT1G48090, AT4G17140	1543	5	18499	9.59119	0.999367	0.156301	0.152407
GOTERM_BP_DIRECT	GO:0031123~RNA 3'-end processing	4	0.182899	0.00508383	AT2G25850, AT1G17980, AT1G17760, AT4G32850	1543	5	18499	9.59119	0.999367	0.156301	0.152407
GOTERM_BP_DIRECT	GO:0016579~protein deubiquitination	11	0.502972	0.00548467	AT5G57990, AT5G61950, AT4G10570, AT3G47910, AT2G40930, AT5G22030, AT4G39370, AT3G47890, AT3G49600, AT3G20630, AT4G24560	1543	48	18499	2.74748	0.999646	0.165111	0.160998
GOTERM_BP_DIRECT	GO:0080188~RNA-directed DNA methylation	7	0.320073	0.00603817	AT3G07610, AT1G50410, AT1G80790, AT3G20010, AT1G54440, AT3G12550, AT5G35910	1543	21	18499	3.99633	0.999842	0.175235	0.17087
GOTERM_BP_DIRECT	GO:0048364~root development	24	1.09739	0.00606351	AT5G14170, AT5G16780, AT3G54010, AT4G04920, AT3G02260, AT4G31920, AT1G19850, AT2G30330, AT4G23750, AT1G31930, AT4G24560, AT5G06140, AT4G13750, AT5G05980, AT1G79950, AT5G13010, AT1G70560, AT3G15920, AT1G51590, AT5G45710, AT1G36160, AT1G05630, AT1G80600, AT2G10606	1543	158	18499	1.82111	0.999848	0.175235	0.17087
GOTERM_BP_DIRECT	GO:0046907~intracellular transport	5	0.228624	0.0067052	AT3G15970, AT1G26670, AT1G52380, AT1G08820, AT5G58590	1543	10	18499	5.99449	0.99994	0.182812	0.178257
GOTERM_BP_DIRECT	GO:0016973~poly(A)+ mRNA export from nucleus	5	0.228624	0.0067052	AT1G79280, AT1G13120, AT1G33410, AT5G02770, AT3G10650	1543	10	18499	5.99449	0.99994	0.182812	0.178257
GOTERM_BP_DIRECT	GO:0000710~meiotic mismatch repair	5	0.228624	0.0067052	AT3G05210, AT5G41150, AT3G24320, AT4G02070, AT3G18524	1543	10	18499	5.99449	0.99994	0.182812	0.178257
GOTERM_BP_DIRECT	GO:0009846~pollen germination	12	0.548697	0.00769834	AT3G02130, AT1G21170, AT5G17020, AT3G10380, AT3G48820, AT4G29380, AT2G43900, AT5G65930, AT3G56640, AT1G76850, AT4G02350, AT1G05630	1543	58	18499	2.48048	0.999986	0.206002	0.20087
GOTERM_BP_DIRECT	GO:0009737~response to abscisic acid	48	2.19479	0.00815694	AT5G41580, AT5G25610, AT3G22380, AT1G03060, AT4G23600, AT5G62000, AT5G66880, AT1G31930, AT2G36530, AT2G30470, AT1G69270, AT3G14050, AT3G20310, AT2G46510, AT5G61210, AT3G11240, AT4G34390, AT2G38280, AT3G16890, AT2G25930, AT5G13680, AT5G02310, AT5G03740, AT1G05630, AT1G77180, AT5G13180, AT3G26090, AT4G34990, AT1G56280, AT4G24520, AT3G57530, AT1G10940, AT1G24190, AT1G59610, AT1G19870, AT4G01280, AT3G02860, AT2G32240, AT5G13530, AT2G17290, AT2G05710, AT5G58940, AT4G18010, AT1G14170, AT4G30160, AT4G35310, AT2G23460, AT4G34000	1543	394	18499	1.46059	0.999993	0.214305	0.208966
GOTERM_BP_DIRECT	GO:0009639~response to red or far red light	9	0.411523	0.00838608	AT1G52520, AT1G76320, AT3G06250, AT4G15090, AT4G38170, AT3G59470, AT2G32250, AT1G26830, AT4G19990	1543	36	18499	2.99725	0.999995	0.216391	0.211
GOTERM_BP_DIRECT	GO:0016567~protein ubiquitination	54	2.46914	0.00859244	AT2G16920, AT1G55760, AT2G37580, AT1G65040, AT1G56610, AT2G36370, AT2G33340, AT4G03030, AT5G64920, AT4G34370, AT5G02310, AT5G41330, AT4G27050, AT3G53090, AT5G65200, AT4G21510, AT1G25280, AT3G43700, AT3G26810, AT3G18290, AT4G21350, AT4G15840, AT5G57035, AT3G16740, AT5G13530, AT1G70320, AT5G05230, AT5G02880, AT2G46260, AT1G06770, AT2G02560, AT2G01150, AT3G01460, AT5G41340, AT1G04390, AT5G07270, AT5G58410, AT1G23980, AT3G09030, AT2G25490, AT3G17205, AT2G33770, AT5G40140, AT5G60050, AT4G05420, AT4G21530, AT4G03000, AT1G63090, AT5G06460, AT1G76920, AT2G45910, AT2G25320, AT3G15355, AT1G03365	1543	456	18499	1.41975	0.999996	0.217826	0.212399
GOTERM_BP_DIRECT	GO:0040029~regulation of gene expression, epigenetic	5	0.228624	0.00984856	AT2G28290, AT1G77300, AT2G46020, AT1G54490, AT4G24680	1543	11	18499	5.44954	0.999999	0.241206	0.235197
GOTERM_BP_DIRECT	GO:0000460~maturation of 5.8S rRNA	5	0.228624	0.00984856	AT5G06360, AT1G23280, AT1G59760, AT5G12220, AT5G48240	1543	11	18499	5.44954	0.999999	0.241206	0.235197
GOTERM_BP_DIRECT	GO:0006886~intracellular protein transport	27	1.23457	0.0101299	AT3G08530, AT1G12470, AT5G22780, AT3G55480, AT1G10730, AT3G56450, AT1G31730, AT5G53480, AT3G15980, AT2G20440, AT1G26670, AT1G48760, AT4G00800, AT1G52360, AT2G21390, AT1G23900, AT4G34450, AT5G43670, AT5G17020, AT5G22770, AT2G38020, AT2G43490, AT4G31490, AT5G53570, AT5G06120, AT4G32760, AT4G11380	1543	193	18499	1.67722	1	0.243961	0.237884
GOTERM_BP_DIRECT	GO:0007010~cytoskeleton organization	7	0.320073	0.0120772	AT2G47410, AT5G57320, AT3G57410, AT2G41740, AT5G49430, AT4G30160, AT1G22620	1543	24	18499	3.49679	1	0.286091	0.278963
GOTERM_BP_DIRECT	GO:0009933~meristem structural organization	6	0.274348	0.0136554	AT3G44600, AT5G16780, AT5G26751, AT4G32700, AT1G36160, AT2G34780	1543	18	18499	3.99633	1	0.307032	0.299383
GOTERM_BP_DIRECT	GO:0000723~telomere maintenance	6	0.274348	0.0136554	AT4G09680, AT2G31970, AT5G06310, AT1G79950, AT1G16970, AT5G57160	1543	18	18499	3.99633	1	0.307032	0.299383
GOTERM_BP_DIRECT	GO:0001510~RNA methylation	6	0.274348	0.0136554	AT4G20910, AT4G17610, AT4G10760, AT4G38020, AT1G45231, AT5G26880	1543	18	18499	3.99633	1	0.307032	0.299383
GOTERM_BP_DIRECT	GO:0060321~acceptance of pollen	5	0.228624	0.0138111	AT1G21170, AT3G10380, AT3G56640, AT1G76850, AT4G02350	1543	12	18499	4.99541	1	0.307032	0.299383
GOTERM_BP_DIRECT	GO:0051301~cell division	29	1.32602	0.0144899	AT3G07980, AT3G54670, AT1G10270, AT5G49880, AT1G72150, AT5G03280, AT5G63610, AT4G21800, AT5G06110, AT2G44950, AT1G22530, AT2G47420, AT3G60190, AT5G16270, AT2G27170, AT1G12360, AT4G32700, AT5G16750, AT4G21530, AT5G60410, AT4G19600, AT1G17580, AT5G62410, AT2G26430, AT2G32900, AT5G40840, AT1G54490, AT1G72160, AT2G26890	1543	218	18499	1.59486	1	0.314404	0.306571
GOTERM_BP_DIRECT	GO:0006368~transcription elongation from RNA polymerase II promoter	7	0.320073	0.0147955	AT3G48060, AT4G24200, AT1G61040, AT1G65440, AT5G50320, AT5G61150, AT4G08350	1543	25	18499	3.35692	1	0.314404	0.306571
GOTERM_BP_DIRECT	GO:0006400~tRNA modification	7	0.320073	0.0147955	AT5G12410, AT2G32320, AT5G14460, AT5G13680, AT3G26410, AT5G47680, AT5G22800	1543	25	18499	3.35692	1	0.314404	0.306571
GOTERM_BP_DIRECT	GO:0045324~late endosome to vacuole transport	4	0.182899	0.015665	AT5G13530, AT4G29380, AT2G30330, AT2G26890	1543	7	18499	6.85085	1	0.322756	0.314715
GOTERM_BP_DIRECT	GO:0006611~protein export from nucleus	4	0.182899	0.015665	AT2G46520, AT5G17020, AT5G05680, AT5G06120	1543	7	18499	6.85085	1	0.322756	0.314715
GOTERM_BP_DIRECT	GO:0007131~reciprocal meiotic recombination	9	0.411523	0.0158586	AT4G09140, AT3G48190, AT2G31970, AT2G06510, AT3G24320, AT1G05320, AT4G02070, AT4G02460, AT5G66030	1543	40	18499	2.69752	1	0.322756	0.314715
GOTERM_BP_DIRECT	GO:0007059~chromosome segregation	8	0.365798	0.0171836	AT2G27170, AT5G55310, AT3G54670, AT5G04110, AT2G32900, AT5G61460, AT5G15920, AT5G16800	1543	33	18499	2.90642	1	0.33756	0.32915
GOTERM_BP_DIRECT	GO:0009791~post-embryonic development	8	0.365798	0.0171836	AT2G30280, AT5G11530, AT1G50030, AT4G15180, AT3G27530, AT1G17580, AT5G13570, AT3G13300	1543	33	18499	2.90642	1	0.33756	0.32915
GOTERM_BP_DIRECT	GO:0006298~mismatch repair	6	0.274348	0.0172868	AT4G09140, AT5G16630, AT3G24320, AT4G02070, AT4G02460, AT3G18524	1543	19	18499	3.78599	1	0.33756	0.32915
GOTERM_BP_DIRECT	GO:0001731~formation of translation preinitiation complex	7	0.320073	0.0179108	AT4G11420, AT1G04170, AT5G44320, AT2G46280, AT5G25780, AT5G15610, AT3G57290	1543	26	18499	3.2278	1	0.339476	0.331018
GOTERM_BP_DIRECT	GO:0000462~maturation of SSU-rRNA from tricistronic rRNA transcript (SSU-rRNA, 5.8S rRNA, LSU-rRNA)	9	0.411523	0.0183047	AT3G06530, AT1G17690, AT5G08420, AT1G42440, AT5G16750, AT4G03180, AT1G04230, AT1G06720, AT2G43650	1543	41	18499	2.63173	1	0.339476	0.331018
GOTERM_BP_DIRECT	GO:0001708~cell fate specification	5	0.228624	0.018655	AT3G12280, AT1G14740, AT4G13750, AT3G63500, AT2G47420	1543	13	18499	4.61115	1	0.339476	0.331018
GOTERM_BP_DIRECT	GO:0009966~regulation of signal transduction	5	0.228624	0.018655	AT1G32530, AT2G27950, AT2G35330, AT4G03000, AT1G03365	1543	13	18499	4.61115	1	0.339476	0.331018
GOTERM_BP_DIRECT	GO:0010332~response to gamma radiation	5	0.228624	0.018655	AT3G48190, AT3G05210, AT1G25580, AT2G18760, AT5G40820	1543	13	18499	4.61115	1	0.339476	0.331018
GOTERM_BP_DIRECT	GO:0009909~regulation of flower development	13	0.594422	0.0187945	AT2G03070, AT5G14170, AT3G24880, AT3G24870, AT3G44600, AT4G20910, AT1G27320, AT2G25930, AT3G18990, AT4G32551, AT1G43850, AT1G04400, AT4G31120	1543	74	18499	2.10617	1	0.339476	0.331018
GOTERM_BP_DIRECT	GO:0006473~protein acetylation	3	0.137174	0.0196759	AT1G16710, AT3G12980, AT1G79000	1543	3	18499	11.989	1	0.342551	0.334017
GOTERM_BP_DIRECT	GO:0043631~RNA polyadenylation	3	0.137174	0.0196759	AT2G25850, AT1G17980, AT4G32850	1543	3	18499	11.989	1	0.342551	0.334017
GOTERM_BP_DIRECT	GO:0030242~pexophagy	3	0.137174	0.0196759	AT5G16280, AT4G29380, AT4G30790	1543	3	18499	11.989	1	0.342551	0.334017
GOTERM_BP_DIRECT	GO:0010087~phloem or xylem histogenesis	7	0.320073	0.0254265	AT1G13980, AT5G16780, AT1G27320, AT1G70560, AT1G52150, AT1G05630, AT5G23080	1543	28	18499	2.99725	1	0.427224	0.41658
GOTERM_BP_DIRECT	GO:0010082~regulation of root meristem growth	7	0.320073	0.0254265	AT3G12380, AT3G44600, AT5G24740, AT3G15150, AT1G08030, AT4G31920, AT5G46520	1543	28	18499	2.99725	1	0.427224	0.41658
GOTERM_BP_DIRECT	GO:0009306~protein secretion	7	0.320073	0.0254265	AT3G54860, AT5G07350, AT1G12360, AT4G24190, AT5G61780, AT5G03520, AT3G46060	1543	28	18499	2.99725	1	0.427224	0.41658
GOTERM_BP_DIRECT	GO:0016575~histone deacetylation	8	0.365798	0.0270247	AT1G70060, AT1G10450, AT1G59890, AT3G10390, AT5G15020, AT1G24190, AT5G67320, AT3G01320	1543	36	18499	2.66422	1	0.448858	0.437676
GOTERM_BP_DIRECT	GO:0051260~protein homooligomerization	7	0.320073	0.0298679	AT3G02130, AT5G11670, AT5G04990, AT5G41330, AT3G48740, AT3G09030, AT3G20290	1543	29	18499	2.89389	1	0.46431	0.452742
GOTERM_BP_DIRECT	GO:0030433~ER-associated ubiquitin-dependent protein catabolic process	7	0.320073	0.0298679	AT3G05530, AT1G09100, AT1G53780, AT2G03510, AT1G65040, AT1G01930, AT2G20140	1543	29	18499	2.89389	1	0.46431	0.452742
GOTERM_BP_DIRECT	GO:0016192~vesicle-mediated transport	23	1.05167	0.0306748	AT1G13980, AT5G22950, AT3G08530, AT1G16020, AT3G60860, AT3G55480, AT1G10730, AT1G31730, AT3G43300, AT4G38200, AT3G15980, AT4G31490, AT3G63460, AT1G26670, AT5G61210, AT1G48760, AT4G00800, AT1G52360, AT1G23900, AT4G11380, AT4G34450, AT3G60190, AT1G05785	1543	173	18499	1.59391	1	0.46431	0.452742
GOTERM_BP_DIRECT	GO:0048481~plant ovule development	9	0.411523	0.0307974	AT5G60410, AT5G62090, AT1G25350, AT1G77300, AT1G43850, AT1G68990, AT5G62000, AT4G21530, AT4G29860	1543	45	18499	2.3978	1	0.46431	0.452742
GOTERM_BP_DIRECT	GO:0006446~regulation of translational initiation	8	0.365798	0.0310121	AT2G34970, AT1G13120, AT4G11420, AT5G44320, AT2G46280, AT5G25780, AT5G15610, AT3G57290	1543	37	18499	2.59221	1	0.46431	0.452742
GOTERM_BP_DIRECT	GO:0035196~production of miRNAs involved in gene silencing by miRNA	5	0.228624	0.0311644	AT4G20910, AT1G01040, AT1G24706, AT3G03300, AT5G23080	1543	15	18499	3.99633	1	0.46431	0.452742
GOTERM_BP_DIRECT	GO:0010072~primary shoot apical meristem specification	5	0.228624	0.0311644	AT1G30490, AT5G13570, AT3G13300, AT1G36160, AT3G16830	1543	15	18499	3.99633	1	0.46431	0.452742
GOTERM_BP_DIRECT	GO:0006303~double-strand break repair via nonhomologous end joining	5	0.228624	0.0311644	AT3G48190, AT1G66730, AT1G16970, AT5G57160, AT5G40820	1543	15	18499	3.99633	1	0.46431	0.452742
GOTERM_BP_DIRECT	GO:2000024~regulation of leaf development	5	0.228624	0.0311644	AT5G14170, AT5G13680, AT4G32551, AT3G07050, AT5G55390	1543	15	18499	3.99633	1	0.46431	0.452742
GOTERM_BP_DIRECT	GO:0010501~RNA secondary structure unwinding	11	0.502972	0.0314248	AT4G00660, AT5G65900, AT3G09720, AT4G15850, AT5G60990, AT2G40700, AT4G34910, AT1G77030, AT2G01440, AT3G16840, AT3G18600	1543	62	18499	2.12708	1	0.46431	0.452742
GOTERM_BP_DIRECT	GO:0006890~retrograde vesicle-mediated transport, Golgi to ER	6	0.274348	0.0318108	AT3G15980, AT5G39500, AT5G24350, AT2G21390, AT1G52360, AT1G50500	1543	22	18499	3.26972	1	0.46431	0.452742
GOTERM_BP_DIRECT	GO:0007030~Golgi organization	6	0.274348	0.0318108	AT1G18190, AT3G61570, AT2G46180, AT5G16300, AT2G19950, AT1G04200	1543	22	18499	3.26972	1	0.46431	0.452742
GOTERM_BP_DIRECT	GO:0010555~response to mannitol	4	0.182899	0.0331394	AT4G34390, AT1G77180, AT1G31930, AT2G23460	1543	9	18499	5.32844	1	0.478865	0.466934
GOTERM_BP_DIRECT	GO:0010182~sugar mediated signaling pathway	7	0.320073	0.0347883	AT2G13600, AT5G46210, AT5G03280, AT3G20770, AT1G05630, AT3G26090, AT1G16610	1543	30	18499	2.79743	1	0.492835	0.480557
GOTERM_BP_DIRECT	GO:0051321~meiotic cell cycle	7	0.320073	0.0347883	AT2G27170, AT3G48190, AT3G54670, AT5G61960, AT5G62410, AT2G26430, AT4G18120	1543	30	18499	2.79743	1	0.492835	0.480557
GOTERM_BP_DIRECT	GO:0071139~resolution of recombination intermediates	3	0.137174	0.0371836	AT3G23980, AT5G61460, AT5G15920	1543	4	18499	8.99174	1	0.50689	0.494261
GOTERM_BP_DIRECT	GO:0070816~phosphorylation of RNA polymerase II C-terminal domain	3	0.137174	0.0371836	AT3G61420, AT1G55750, AT4G17020	1543	4	18499	8.99174	1	0.50689	0.494261
GOTERM_BP_DIRECT	GO:0007188~adenylate cyclase-modulating G-protein coupled receptor signaling pathway	3	0.137174	0.0371836	AT4G34390, AT1G31930, AT2G23460	1543	4	18499	8.99174	1	0.50689	0.494261
GOTERM_BP_DIRECT	GO:0016197~endosomal transport	3	0.137174	0.0371836	AT5G13530, AT2G38020, AT2G30330	1543	4	18499	8.99174	1	0.50689	0.494261
GOTERM_BP_DIRECT	GO:0008360~regulation of cell shape	8	0.365798	0.0401264	AT2G47410, AT2G19470, AT4G04970, AT2G31960, AT3G23340, AT3G14570, AT1G04440, AT5G49430	1543	39	18499	2.45928	1	0.531951	0.518699
GOTERM_BP_DIRECT	GO:0000911~cytokinesis by cell plate formation	8	0.365798	0.0401264	AT1G13980, AT2G35630, AT1G54960, AT5G61210, AT1G01040, AT5G10470, AT3G48860, AT5G11040	1543	39	18499	2.45928	1	0.531951	0.518699
GOTERM_BP_DIRECT	GO:0006891~intra-Golgi vesicle-mediated transport	8	0.365798	0.0401264	AT3G15980, AT1G26670, AT4G04910, AT5G16300, AT4G32760, AT2G21390, AT1G52360, AT3G18480	1543	39	18499	2.45928	1	0.531951	0.518699
GOTERM_BP_DIRECT	GO:0006468~protein phosphorylation	88	4.02378	0.0422545	AT3G02130, AT5G22840, AT3G08870, AT1G35670, AT1G14370, AT1G34300, AT2G17530, AT1G34420, AT2G33580, AT1G50700, AT5G63710, AT1G73460, AT2G01820, AT3G13065, AT4G33080, AT5G45800, AT1G22870, AT5G15080, AT4G23050, AT3G57530, AT5G26751, AT3G24550, AT1G10940, AT3G25840, AT5G47070, AT5G08590, AT4G02010, AT3G17750, AT3G20830, AT4G09570, AT5G58520, AT1G54610, AT5G57035, AT5G13530, AT1G29750, AT2G17290, AT1G53165, AT4G34500, AT5G12480, AT4G35310, AT5G20930, AT3G52890, AT5G19450, AT1G66910, AT1G61420, AT4G04740, AT2G37840, AT5G24360, AT1G70530, AT5G15730, AT1G69220, AT5G66880, AT5G18525, AT4G18700, AT3G20410, AT3G15980, AT1G18160, AT4G29050, AT5G59700, AT5G63610, AT3G19100, AT5G04870, AT5G38560, AT1G06840, AT3G57710, AT3G28450, AT5G01810, AT3G47090, AT3G28690, AT1G30270, AT3G59410, AT5G55910, AT5G48380, AT2G16250, AT1G45160, AT2G19130, AT5G53890, AT4G29380, AT1G16270, AT1G78940, AT5G58940, AT2G45910, AT1G76040, AT1G60940, AT2G42640, AT2G02780, AT3G25070, AT2G24230	1543	870	18499	1.21268	1	0.552701	0.538931
GOTERM_BP_DIRECT	GO:0006310~DNA recombination	9	0.411523	0.0433229	AT2G19490, AT1G66730, AT2G06510, AT4G32700, AT2G01440, AT2G16365, AT1G16970, AT4G02460, AT5G57160	1543	48	18499	2.24793	1	0.552701	0.538931
GOTERM_BP_DIRECT	GO:0051693~actin filament capping	4	0.182899	0.0444684	AT5G57320, AT3G57410, AT2G41740, AT4G30160	1543	10	18499	4.79559	1	0.552701	0.538931
GOTERM_BP_DIRECT	GO:0045899~positive regulation of RNA polymerase II transcriptional preinitiation complex assembly	4	0.182899	0.0444684	AT3G05530, AT1G09100, AT1G53780, AT2G20140	1543	10	18499	4.79559	1	0.552701	0.538931
GOTERM_BP_DIRECT	GO:0048194~Golgi vesicle budding	4	0.182899	0.0444684	AT1G68710, AT3G27870, AT1G26130, AT1G17500	1543	10	18499	4.79559	1	0.552701	0.538931
GOTERM_BP_DIRECT	GO:0006491~N-glycan processing	4	0.182899	0.0444684	AT4G38240, AT1G51590, AT5G14950, AT5G56360	1543	10	18499	4.79559	1	0.552701	0.538931
GOTERM_BP_DIRECT	GO:0042752~regulation of circadian rhythm	6	0.274348	0.0447515	AT3G20810, AT1G17070, AT1G22770, AT3G22380, AT1G77180, AT1G04400	1543	24	18499	2.99725	1	0.552701	0.538931
GOTERM_BP_DIRECT	GO:0009903~chloroplast avoidance movement	6	0.274348	0.0447515	AT5G55860, AT5G10470, AT5G26160, AT5G65460, AT2G26570, AT5G20610	1543	24	18499	2.99725	1	0.552701	0.538931
GOTERM_BP_DIRECT	GO:0046856~phosphatidylinositol dephosphorylation	5	0.228624	0.0475947	AT2G43900, AT1G71710, AT4G18010, AT1G65580, AT1G05630	1543	17	18499	3.52617	1	0.582833	0.568313
GOTERM_BP_DIRECT	GO:0045087~innate immune response	11	0.502972	0.0499651	AT3G43300, AT1G61420, AT4G08480, AT1G55250, AT5G05680, AT1G08030, AT5G13010, AT1G61380, AT2G44950, AT2G33580, AT2G33340	1543	67	18499	1.96834	1	0.60672	0.591604
GOTERM_BP_DIRECT	GO:0048573~photoperiodism, flowering	8	0.365798	0.0508267	AT1G30810, AT3G01460, AT4G00450, AT3G26640, AT4G20400, AT2G25930, AT1G12910, AT1G79000	1543	41	18499	2.33931	1	0.612038	0.59679
GOTERM_BP_DIRECT	GO:0048511~rhythmic process	6	0.274348	0.0522406	AT3G54500, AT3G22380, AT3G26640, AT1G12910, AT3G11540, AT1G77180	1543	25	18499	2.87736	1	0.623865	0.608322
GOTERM_BP_DIRECT	GO:0007033~vacuole organization	5	0.228624	0.0572916	AT3G54860, AT1G03060, AT2G38020, AT5G20840, AT2G26890	1543	18	18499	3.33027	1	0.646207	0.630108
GOTERM_BP_DIRECT	GO:0006972~hyperosmotic response	4	0.182899	0.0574508	AT5G19660, AT3G61140, AT4G38240, AT1G53165	1543	11	18499	4.35963	1	0.646207	0.630108
GOTERM_BP_DIRECT	GO:0071333~cellular response to glucose stimulus	4	0.182899	0.0574508	AT1G27595, AT5G03650, AT4G00238, AT5G24800	1543	11	18499	4.35963	1	0.646207	0.630108
GOTERM_BP_DIRECT	GO:0007032~endosome organization	3	0.137174	0.0585835	AT1G12470, AT1G48760, AT2G26890	1543	5	18499	7.19339	1	0.646207	0.630108
GOTERM_BP_DIRECT	GO:0000244~spliceosomal tri-snRNP complex assembly	3	0.137174	0.0585835	AT1G80070, AT1G66510, AT1G60170	1543	5	18499	7.19339	1	0.646207	0.630108
GOTERM_BP_DIRECT	GO:0000973~posttranscriptional tethering of RNA polymerase II gene DNA at nuclear periphery	3	0.137174	0.0585835	AT1G80680, AT3G14120, AT1G10390	1543	5	18499	7.19339	1	0.646207	0.630108
GOTERM_BP_DIRECT	GO:0019048~modulation by virus of host morphology or physiology	3	0.137174	0.0585835	AT4G00660, AT1G31280, AT5G13570	1543	5	18499	7.19339	1	0.646207	0.630108
GOTERM_BP_DIRECT	GO:0000301~retrograde transport, vesicle recycling within Golgi	3	0.137174	0.0585835	AT1G18190, AT5G16300, AT2G19950	1543	5	18499	7.19339	1	0.646207	0.630108
GOTERM_BP_DIRECT	GO:0043570~maintenance of DNA repeat elements	3	0.137174	0.0585835	AT3G24320, AT4G02070, AT3G18524	1543	5	18499	7.19339	1	0.646207	0.630108
GOTERM_BP_DIRECT	GO:0055069~zinc ion homeostasis	3	0.137174	0.0585835	AT5G13740, AT4G37270, AT1G14040	1543	5	18499	7.19339	1	0.646207	0.630108
GOTERM_BP_DIRECT	GO:0009789~positive regulation of abscisic acid-activated signaling pathway	7	0.320073	0.0594977	AT4G09570, AT5G03280, AT5G06100, AT1G23140, AT1G35670, AT1G25490, AT5G66880	1543	34	18499	2.46832	1	0.65132	0.635093
GOTERM_BP_DIRECT	GO:0009294~DNA mediated transformation	6	0.274348	0.0604143	AT5G10550, AT5G53430, AT5G50320, AT1G32750, AT5G65630, AT1G79000	1543	26	18499	2.76669	1	0.651483	0.635252
GOTERM_BP_DIRECT	GO:0006302~double-strand break repair	6	0.274348	0.0604143	AT5G16270, AT2G31970, AT5G61460, AT5G40840, AT2G16365, AT5G57160	1543	26	18499	2.76669	1	0.651483	0.635252
GOTERM_BP_DIRECT	GO:0016032~viral process	7	0.320073	0.0669661	AT3G43300, AT3G12280, AT4G00660, AT1G32230, AT5G10470, AT5G13180, AT1G08820	1543	35	18499	2.3978	1	0.716786	0.698928
GOTERM_BP_DIRECT	GO:0006997~nucleus organization	4	0.182899	0.0719973	AT4G26455, AT5G04990, AT4G23950, AT3G10650	1543	12	18499	3.99633	1	0.759388	0.740469
GOTERM_BP_DIRECT	GO:0006405~RNA export from nucleus	4	0.182899	0.0719973	AT4G38760, AT1G10390, AT2G05120, AT5G58590	1543	12	18499	3.99633	1	0.759388	0.740469
GOTERM_BP_DIRECT	GO:0006511~ubiquitin-dependent protein catabolic process	28	1.28029	0.0735545	AT5G46210, AT2G40930, AT5G41340, AT5G64760, AT3G49600, AT2G36370, AT1G47570, AT3G60350, AT5G02310, AT2G25490, AT5G58590, AT1G26830, AT3G05530, AT5G22030, AT1G66660, AT2G17020, AT3G20630, AT3G58040, AT4G24560, AT5G57990, AT5G06460, AT4G10570, AT1G76920, AT1G75990, AT3G11270, AT1G70320, AT4G39370, AT4G33210	1543	242	18499	1.38716	1	0.770191	0.751003
GOTERM_BP_DIRECT	GO:0010091~trichome branching	6	0.274348	0.0788018	AT2G46600, AT5G65930, AT3G23980, AT2G38440, AT5G65530, AT4G38600	1543	28	18499	2.56907	1	0.815487	0.79517
GOTERM_BP_DIRECT	GO:0048467~gynoecium development	5	0.228624	0.0795735	AT5G62090, AT1G17580, AT1G70560, AT1G79200, AT1G43850	1543	20	18499	2.99725	1	0.815487	0.79517
GOTERM_BP_DIRECT	GO:0006378~mRNA polyadenylation	5	0.228624	0.0795735	AT2G25850, AT3G04680, AT1G17980, AT1G73820, AT4G32850	1543	20	18499	2.99725	1	0.815487	0.79517
GOTERM_BP_DIRECT	GO:2000067~regulation of root morphogenesis	3	0.137174	0.0831058	AT4G34390, AT1G31930, AT2G23460	1543	6	18499	5.99449	1	0.833944	0.813167
GOTERM_BP_DIRECT	GO:0006893~Golgi to plasma membrane transport	3	0.137174	0.0831058	AT1G21170, AT1G76850, AT4G32560	1543	6	18499	5.99449	1	0.833944	0.813167
GOTERM_BP_DIRECT	GO:0008535~respiratory chain complex IV assembly	3	0.137174	0.0831058	AT1G64600, AT5G56090, AT3G17910	1543	6	18499	5.99449	1	0.833944	0.813167
GOTERM_BP_DIRECT	GO:0031047~gene silencing by RNA	8	0.365798	0.0848135	AT1G31280, AT2G30280, AT1G50410, AT1G08060, AT1G01040, AT1G17760, AT2G16485, AT3G12550	1543	46	18499	2.08504	1	0.84521	0.824153
GOTERM_BP_DIRECT	GO:0046686~response to cadmium ion	37	1.69182	0.0876199	AT4G04740, AT1G64550, AT1G08110, AT4G24190, AT3G54470, AT1G17520, AT3G02530, AT2G36530, AT4G22670, AT1G11840, AT4G26870, AT5G53460, AT2G24200, AT3G14990, AT2G20420, AT3G12810, AT4G34990, AT3G60190, AT1G36370, AT4G01280, AT5G61780, AT5G63680, AT2G30860, AT1G13930, AT2G32240, AT4G23670, AT4G37870, AT5G07350, AT1G74560, AT5G63840, AT3G13110, AT5G11670, AT2G05710, AT2G46280, AT5G03630, AT2G47470, AT3G11830	1543	342	18499	1.29705	1	0.867197	0.845592
GOTERM_BP_DIRECT	GO:0010305~leaf vascular tissue pattern formation	6	0.274348	0.0889963	AT3G44600, AT4G20910, AT4G13750, AT5G16780, AT4G07410, AT1G19850	1543	29	18499	2.48048	1	0.874828	0.853033
GOTERM_BP_DIRECT	GO:0009738~abscisic acid-activated signaling pathway	23	1.05167	0.0898906	AT5G46210, AT5G01810, AT4G04740, AT3G57530, AT1G25490, AT4G21670, AT5G66880, AT1G50700, AT1G69270, AT3G20410, AT2G46510, AT5G13530, AT2G17290, AT1G23140, AT5G13680, AT1G76040, AT4G18010, AT5G12480, AT5G04870, AT4G35310, AT2G01150, AT4G34000, AT1G08720	1543	195	18499	1.41409	1	0.877648	0.855783
GOTERM_BP_DIRECT	GO:0006383~transcription from RNA polymerase III promoter	5	0.228624	0.0920996	AT3G49000, AT5G49530, AT5G60040, AT1G60620, AT5G45140	1543	21	18499	2.85452	1	0.884944	0.862897
GOTERM_BP_DIRECT	GO:0048510~regulation of timing of transition from vegetative to reproductive phase	7	0.320073	0.0924751	AT3G06400, AT1G04080, AT1G28420, AT3G24880, AT1G27370, AT3G24870, AT5G23150	1543	38	18499	2.2085	1	0.884944	0.862897
GOTERM_BP_DIRECT	GO:0010286~heat acclimation	7	0.320073	0.0924751	AT3G16770, AT5G60410, AT3G17880, AT1G11270, AT4G17250, AT1G50500, AT1G54490	1543	38	18499	2.2085	1	0.884944	0.862897
GOTERM_BP_DIRECT	GO:0006260~DNA replication	12	0.548697	0.0948144	AT3G28730, AT5G44785, AT1G66730, AT5G55310, AT2G06510, AT4G32700, AT5G63960, AT1G77470, AT5G64420, AT1G31010, AT2G16365, AT1G50840	1543	85	18499	1.69256	1	0.901361	0.878905
GOTERM_BP_DIRECT	GO:0009736~cytokinin-activated signaling pathway	10	0.457247	0.0960825	AT2G46310, AT5G03280, AT3G54010, AT3G15150, AT1G27320, AT4G31920, AT3G11540, AT4G23750, AT1G30200, AT1G03430	1543	66	18499	1.81651	1	0.907446	0.884838
GOTERM_BP_DIRECT	GO:0048366~leaf development	16	0.731596	0.0969094	AT3G07610, AT5G46210, AT5G16780, AT2G42600, AT1G17980, AT4G07410, AT4G21550, AT4G24560, AT2G46310, AT3G12280, AT1G53310, AT4G19600, AT4G36380, AT1G70560, AT1G08410, AT5G20730	1543	125	18499	1.53459	1	0.909312	0.886658

### Sheet: Cluster 9 CC
Category	Term	Count	%	PValue	Genes	List Total	Pop Hits	Pop Total	Fold Enrichment	Bonferroni	Benjamini	FDR
GOTERM_CC_DIRECT	GO:0005634~nucleus	1202	54.9611	3.89617e-75	AT5G18780, AT1G10450, AT3G06250, AT5G18540, AT2G37340, AT2G37580, AT5G64680, AT5G26160, AT2G13370, AT4G37880, AT3G20310, AT5G03280, AT4G15850, AT1G03910, AT5G06310, AT1G21580, AT1G54260, AT2G25350, AT1G12880, AT1G05090, AT5G14170, AT3G28030, AT5G17440, AT1G32230, AT1G80790, AT5G15020, AT5G18770, AT5G41330, AT5G25060, AT4G34140, AT5G07890, AT1G53165, AT5G05230, AT5G06560, AT2G26430, AT2G32900, AT1G54490, AT1G26800, AT5G20610, AT3G11850, AT2G01150, AT5G41580, AT4G02760, AT5G41340, AT1G56230, AT1G67120, AT5G64220, AT1G13940, AT3G22520, AT5G66880, AT5G18525, AT4G33060, AT1G17070, AT1G18160, AT1G23980, AT1G70770, AT4G34390, AT3G45630, AT5G04110, AT5G05680, AT1G19010, AT5G52230, AT5G20840, AT3G52140, AT5G14390, AT2G41835, AT1G30270, AT4G00335, AT4G19190, AT1G69310, AT5G65540, AT4G25690, AT1G67370, AT4G38760, AT3G29390, AT3G06290, AT5G06300, AT5G45710, AT1G79110, AT2G01190, AT4G04920, AT2G17530, AT4G24370, AT1G55325, AT1G50700, AT1G15940, AT4G09140, AT4G13870, AT4G37440, AT4G12780, AT4G13630, AT4G33080, AT1G26830, AT1G12440, AT4G29830, AT4G01880, AT1G67310, AT2G39570, AT3G18290, AT5G23080, AT4G27650, AT4G37210, AT4G12770, AT4G35270, AT3G11890, AT3G12980, AT2G26470, AT2G03390, AT1G09040, AT1G09280, AT5G16780, AT5G67530, AT3G54350, AT4G02720, AT4G31920, AT2G39300, AT1G50920, AT4G11670, AT1G05910, AT2G20960, AT3G18295, AT2G04235, AT3G08020, AT5G05400, AT5G13020, AT2G40770, AT2G04230, AT1G08180, AT5G41150, AT1G55110, AT1G69510, AT4G10570, AT5G55310, AT3G43240, AT1G21130, AT1G69750, AT2G20950, AT1G76040, AT1G60940, AT4G02715, AT3G07180, AT1G03960, AT2G03150, AT3G32940, AT3G26020, AT3G07740, AT3G03380, AT3G03140, AT2G16485, AT1G56610, AT4G26110, AT4G29860, AT2G38280, AT1G77300, AT1G42440, AT1G43770, AT2G40110, AT2G44950, AT5G19480, AT3G54500, AT2G33830, AT3G02060, AT1G66660, AT5G08590, AT3G18640, AT4G09570, AT5G30495, AT2G46900, AT5G62410, AT2G40360, AT2G26030, AT5G19450, AT5G17270, AT1G04190, AT5G51300, AT3G50350, AT2G32710, AT4G24190, AT5G61590, AT4G25280, AT2G39340, AT4G14900, AT1G65580, AT2G17110, AT1G30200, AT3G19740, AT3G62330, AT1G79740, AT5G09880, AT2G36080, AT1G78650, AT4G39680, AT2G05120, AT5G24800, AT5G20670, AT5G17020, AT2G06210, AT5G19680, AT5G18110, AT2G10950, AT5G55910, AT5G48385, AT2G19520, AT3G19510, AT1G50030, AT3G15150, AT1G07200, AT3G56900, AT3G53440, AT5G22840, AT3G09720, AT3G05120, AT4G00720, AT2G33620, AT5G19430, AT5G60040, AT5G35910, AT2G18220, AT5G06350, AT4G10760, AT5G06110, AT2G42330, AT1G72050, AT1G20696, AT3G56720, AT2G27170, AT1G30490, AT4G31510, AT5G41770, AT4G27010, AT3G14090, AT5G06360, AT5G06120, AT4G21710, AT3G05380, AT1G73150, AT2G31660, AT2G28290, AT1G30480, AT1G30240, AT5G61150, AT5G64420, AT3G20780, AT5G62000, AT4G29680, AT2G30330, AT4G05150, AT3G45830, AT1G75340, AT1G54440, AT1G20670, AT4G32850, AT4G18465, AT2G07360, AT3G26090, AT2G41460, AT5G17220, AT3G06240, AT3G54760, AT1G67970, AT4G38170, AT5G61140, AT1G55750, AT1G64460, AT1G29260, AT3G20770, AT5G61380, AT2G17150, AT5G06100, AT1G79710, AT1G17040, AT5G53770, AT4G20400, AT1G79950, AT4G32620, AT1G80930, AT2G43650, AT3G10500, AT2G44980, AT1G22620, AT2G34750, AT3G50650, AT2G24940, AT5G10370, AT5G61970, AT1G05410, AT5G55040, AT3G13225, AT2G35610, AT5G50840, AT3G22170, AT2G33435, AT1G24190, AT5G20170, AT1G25280, AT1G31940, AT3G59470, AT3G57290, AT3G12380, AT3G16740, AT1G01040, AT5G61960, AT4G31430, AT2G06040, AT5G56140, AT2G46980, AT1G61140, AT4G35800, AT3G26560, AT1G25490, AT4G07410, AT3G58110, AT5G14960, AT1G31930, AT1G18950, AT5G47680, AT5G15810, AT3G12390, AT3G13480, AT2G43680, AT5G58575, AT2G24960, AT2G18050, AT2G45620, AT1G06760, AT1G11090, AT5G04910, AT1G36370, AT3G28730, AT4G09820, AT5G44180, AT5G47690, AT5G60410, AT1G51520, AT1G73130, AT1G24160, AT1G27430, AT1G26580, AT5G40820, AT5G22320, AT4G01090, AT5G49880, AT4G21660, AT3G16770, AT1G17690, AT4G17670, AT4G32551, AT4G19610, AT1G21700, AT2G21470, AT4G17430, AT5G58590, AT2G20140, AT1G08720, AT1G80070, AT3G24150, AT2G36740, AT1G17450, AT1G19870, AT1G17210, AT1G26170, AT4G21670, AT5G45050, AT1G75730, AT4G19600, AT2G19390, AT3G14120, AT1G17460, AT4G34500, AT5G40840, AT1G06770, AT5G59450, AT1G44810, AT4G32560, AT1G15240, AT3G27210, AT1G03060, AT5G22780, AT3G50670, AT4G25800, AT3G63500, AT1G27470, AT1G18750, AT1G30400, AT5G47480, AT1G74650, AT2G46510, AT1G53510, AT5G10550, AT1G69070, AT1G77920, AT2G41060, AT2G22100, AT2G25850, AT5G58130, AT4G34990, AT3G07610, AT2G36960, AT2G35630, AT5G47490, AT4G05420, AT1G19850, AT5G49430, AT4G03000, AT2G46520, AT1G70060, AT3G20810, AT5G65900, AT3G13290, AT5G60450, AT1G75990, AT2G01650, AT1G49245, AT1G17680, AT5G63960, AT1G03040, AT1G14170, AT4G16310, AT5G25800, AT1G16710, AT1G14770, AT2G16920, AT2G34357, AT4G01290, AT5G27650, AT2G38950, AT2G36530, AT1G50620, AT5G64160, AT1G27840, AT1G51950, AT2G43060, AT5G06710, AT5G28740, AT4G33200, AT3G11440, AT4G13030, AT2G47420, AT5G64390, AT1G13450, AT4G24740, AT3G21480, AT1G11270, AT3G25840, AT3G55270, AT5G16750, AT4G01280, AT3G53090, AT2G38960, AT1G01440, AT5G57870, AT3G48710, AT5G03450, AT5G01030, AT5G13010, AT3G11450, AT4G14590, AT5G06960, AT1G11240, AT1G80060, AT5G45420, AT2G16940, AT1G10390, AT3G55480, AT3G57660, AT3G19190, AT1G50840, AT3G04930, AT1G50600, AT2G46310, AT5G04990, AT1G48760, AT2G01440, AT3G47890, AT5G46760, AT4G25610, AT1G60220, AT5G46520, AT5G65260, AT2G47410, AT3G10380, AT5G59830, AT1G72440, AT1G74860, AT5G39840, AT2G01450, AT2G47890, AT2G23460, AT4G36980, AT1G55040, AT3G21290, AT1G59640, AT3G22380, AT3G24320, AT5G14540, AT3G04710, AT5G18900, AT1G01010, AT1G23280, AT3G11240, AT3G14990, AT1G01490, AT5G12350, AT5G13680, AT5G02310, AT2G01220, AT2G25430, AT1G79000, AT2G47220, AT1G03430, AT4G14560, AT3G03870, AT1G59890, AT4G01000, AT1G60640, AT5G26751, AT1G16520, AT2G36340, AT3G58580, AT1G30810, AT1G49660, AT1G50410, AT5G12120, AT2G26990, AT2G02560, AT1G34180, AT1G02330, AT3G16940, AT2G24330, AT4G04740, AT5G46550, AT2G41900, AT3G01460, AT5G27830, AT1G13460, AT3G25430, AT4G28910, AT4G18905, AT3G49600, AT1G69220, AT3G04730, AT1G16970, AT4G02560, AT5G61950, AT1G25682, AT1G48560, AT1G50640, AT1G73960, AT1G23260, AT5G35210, AT5G37630, AT5G02770, AT5G35690, AT5G05800, AT1G05630, AT1G06720, AT2G25690, AT1G04300, AT1G79280, AT1G33060, AT3G26750, AT3G59410, AT3G26990, AT2G36320, AT3G04740, AT5G67480, AT4G26980, AT4G37870, AT3G12120, AT3G11270, AT1G48310, AT3G45260, AT2G47210, AT1G06070, AT4G26630, AT3G52030, AT3G11964, AT1G10570, AT3G07220, AT1G09100, AT1G80680, AT2G43900, AT5G56930, AT4G15730, AT3G47910, AT4G35580, AT5G28220, AT1G20370, AT1G79200, AT2G28500, AT2G40630, AT1G54380, AT3G12810, AT3G11960, AT4G12460, AT1G55250, AT1G33680, AT3G56640, AT5G66730, AT5G61040, AT5G64550, AT5G60190, AT3G52280, AT5G10940, AT3G43300, AT5G53430, AT5G04020, AT1G77030, AT1G43245, AT1G53280, AT5G20730, AT4G02640, AT3G57940, AT3G52250, AT3G33530, AT3G54670, AT4G02400, AT5G41220, AT5G16220, AT2G38770, AT5G64340, AT2G15695, AT1G72830, AT3G25910, AT5G65670, AT4G36690, AT1G22770, AT5G07980, AT3G10650, AT2G25490, AT5G13180, AT1G07170, AT3G57710, AT4G00450, AT5G14270, AT3G33520, AT5G40140, AT5G44980, AT1G10320, AT1G68580, AT4G38640, AT5G04240, AT1G60620, AT2G47250, AT2G48100, AT2G03470, AT4G28610, AT5G16680, AT3G54010, AT2G48160, AT1G35670, AT5G18620, AT2G37260, AT2G17410, AT5G66540, AT5G25390, AT4G13750, AT5G05540, AT3G11760, AT2G40430, AT2G41520, AT1G78790, AT3G43590, AT4G38890, AT3G05090, AT2G28540, AT1G14740, AT1G36990, AT2G06990, AT2G31970, AT3G57530, AT2G06510, AT1G35660, AT3G23980, AT5G65200, AT2G20815, AT1G22360, AT4G13980, AT4G34060, AT5G07970, AT1G48970, AT1G77470, AT5G12080, AT5G52380, AT1G76380, AT5G20930, AT5G51290, AT4G26455, AT3G54230, AT3G55320, AT2G41500, AT3G22440, AT4G24270, AT2G18760, AT4G11790, AT5G53480, AT4G20910, AT4G13970, AT5G04670, AT3G20010, AT3G46640, AT3G11540, AT2G40650, AT5G28400, AT5G07940, AT3G07050, AT3G63180, AT5G42360, AT1G08060, AT3G54000, AT5G26210, AT5G18830, AT1G63090, AT2G18750, AT5G65460, AT4G38200, AT4G38440, AT1G48950, AT5G36250, AT1G79430, AT5G37340, AT1G02990, AT5G22760, AT3G06530, AT3G05680, AT3G04350, AT1G65440, AT4G32910, AT1G12910, AT1G29350, AT2G16365, AT3G61380, AT3G19840, AT3G61140, AT5G61210, AT3G18990, AT1G17130, AT1G09730, AT2G43980, AT2G03060, AT3G05210, AT3G08960, AT1G03190, AT4G24060, AT5G51410, AT3G51110, AT5G50320, AT1G32750, AT5G49570, AT5G48240, AT5G53830, AT1G30330, AT3G43700, AT4G08350, AT3G20830, AT3G61150, AT4G37130, AT1G53200, AT4G35190, AT1G05120, AT1G76580, AT5G40520, AT3G18524, AT3G52890, AT2G03070, AT3G48190, AT3G49000, AT2G47090, AT5G48250, AT5G46070, AT5G10750, AT4G09680, AT3G60030, AT2G20400, AT1G76350, AT4G39560, AT2G29210, AT3G17205, AT3G07650, AT4G32700, AT5G61460, AT5G04090, AT5G08440, AT4G08580, AT1G16270, AT2G39480, AT1G54990, AT4G20720, AT2G42400, AT1G08410, AT4G18130, AT5G40300, AT1G76120, AT1G43860, AT3G25070, AT2G41550, AT1G68910, AT1G61040, AT3G07660, AT1G66730, AT1G33410, AT5G64760, AT4G36080, AT1G12710, AT1G28060, AT2G30470, AT3G18310, AT3G44600, AT3G23910, AT1G72175, AT4G11970, AT2G45720, AT1G77620, AT4G18120, AT1G22510, AT1G71080, AT5G16270, AT3G52240, AT3G55510, AT5G22950, AT1G04080, AT3G27260, AT1G68920, AT1G31460, AT1G24706, AT4G15090, AT1G33400, AT4G08310, AT4G29790, AT3G20630, AT3G23900, AT5G28490, AT1G18270, AT3G19895, AT3G19650, AT5G08420, AT1G19120, AT1G52150, AT4G17020, AT5G38050, AT5G18680, AT5G16260, AT5G18440, AT3G51120, AT4G34910, AT3G53540, AT5G65630, AT4G28470, AT1G64570, AT1G29370, AT5G56910, AT5G61270, AT3G20410, AT2G20440, AT3G62010, AT5G06450, AT4G31880, AT1G52380, AT1G22730, AT4G30790, AT1G63490, AT4G10610, AT1G31440, AT5G06460, AT1G79830, AT1G76320, AT4G03090, AT3G19670, AT4G39370, AT5G42520, AT4G16150, AT5G20510, AT2G44860, AT1G80810, AT1G61000, AT2G33540, AT5G46210, AT4G15180, AT3G61420, AT1G17760, AT3G03300, AT1G17520, AT1G30500, AT5G16800, AT1G19700, AT2G40070, AT1G73460, AT1G52520, AT1G04440, AT1G04200, AT5G57580, AT2G33550, AT5G66050, AT2G30280, AT3G02220, AT1G63670, AT2G27090, AT5G08190, AT4G21510, AT4G27050, AT4G03180, AT1G30970, AT1G74560, AT5G58440, AT2G19470, AT1G28420, AT5G60990, AT2G17290, AT3G61670, AT1G50570, AT5G02880, AT3G17712, AT2G43110, AT3G27530, AT4G29000, AT1G17980, AT1G60170, AT1G48490, AT1G54920, AT1G77600, AT1G52500, AT1G26210, AT5G12410, AT1G72150, AT2G19260, AT1G52980, AT1G75660, AT5G10470, AT2G25930, AT1G07970, AT1G03370, AT5G56270, AT4G33980, AT4G19990, AT4G17330, AT2G33770, AT1G61030, AT3G49530, AT4G10930, AT4G02070, AT4G21530, AT5G15920, AT3G07930, AT3G12280, AT2G23740, AT2G46600, AT1G25370, AT1G78940, AT3G15790, AT4G18890, AT4G19500, AT1G72160, AT1G03365, AT3G07940, AT3G04670, AT5G49520, AT3G01160, AT1G31870, AT1G27370, AT2G32250, AT2G33340, AT3G20920, AT5G64920, AT3G17740, AT1G50140, AT3G61460, AT1G52320, AT3G14230, AT4G18880, AT1G43850, AT1G08600, AT4G15130, AT3G05530, AT2G38800, AT5G49530, AT1G61690, AT3G04680, AT1G10940, AT5G44080, AT4G21550, AT3G17750, AT5G58003, AT5G12400, AT2G20495, AT5G11310, AT1G03140, AT4G14270, AT1G04230, AT3G18600, AT3G48470, AT2G29065, AT4G32440, AT5G42900, AT3G51640, AT2G46630, AT3G18610, AT1G77800, AT2G42270, AT5G35732, AT2G01520, AT5G63610, AT3G60350, AT1G27100, AT2G25730, AT3G14010, AT4G12080, AT5G57160, AT1G58060, AT4G31120, AT4G16440, AT3G06400, AT3G07730, AT2G36840, AT3G27320, AT4G06634, AT1G25180, AT3G62300, AT5G62990, AT4G23750, AT3G58040, AT2G27900, AT5G11530, AT1G72360, AT1G51200, AT1G07520, AT3G15355, AT5G42920, AT3G47160, AT1G20960, AT5G63190, AT1G14650, AT3G24880, AT5G47940, AT5G14460, AT3G23310, AT4G02020, AT1G47570, AT4G18600, AT3G15920, AT5G04895, AT5G06830, AT4G17750, AT4G16420, AT1G03750, AT1G09050, AT5G62090, AT1G60560, AT5G16630, AT5G15540, AT3G24870, AT2G33390, AT3G01770, AT3G60500, AT3G02860, AT3G26810, AT3G03950, AT4G21350, AT1G17930, AT2G37990, AT5G57990, AT1G74720, AT3G13990, AT2G25740, AT1G02890, AT2G24650, AT2G47310, AT1G54090, AT1G79190, AT1G33390, AT3G55120, AT1G10270, AT3G57300, AT3G56690, AT5G23150, AT3G57780, AT4G00060, AT4G23540, AT3G61800, AT4G02480, AT5G60940, AT1G01350, AT5G55100, AT3G11580, AT5G39730, AT3G09030, AT5G04870, AT4G34430, AT1G03530, AT4G20280, AT5G46640, AT4G25730, AT5G23380, AT3G54280, AT5G16610, AT2G35550, AT5G67320, AT3G04820, AT3G62900, AT5G41190, AT5G59950, AT1G76920, AT3G45100, AT2G03510, AT5G13590, AT1G03760, AT1G10095, AT1G13120, AT3G02890, AT3G01560, AT1G59760, AT1G14690, AT2G17930, AT3G59300, AT1G12270, AT5G46410, AT5G25790, AT5G26880, AT1G70310, AT5G17930, AT4G02460, AT3G01320, AT1G25580, AT1G26670, AT2G01100, AT3G13300, AT3G48880, AT1G77180, AT4G32030, AT4G34450, AT1G04400, AT3G16810, AT4G20060, AT4G24660, AT4G01120, AT4G02210, AT1G61850, AT5G22030, AT3G23340, AT3G27700, AT5G25780, AT2G34040, AT3G60300, AT1G23180, AT4G00270, AT1G29950, AT3G15970, AT1G70320, AT1G70560, AT5G13570, AT1G12290, AT5G12480, AT2G46260, AT2G46020, AT4G35310, AT5G57790, AT2G40930, AT3G26640, AT3G58670, AT3G57580, AT5G17910, AT5G16820, AT3G04610, AT2G35340, AT5G58410, AT5G59980, AT5G38840, AT1G23140, AT5G10030, AT5G03740, AT2G03780, AT2G45380, AT3G16830, AT4G36650, AT1G56280, AT5G45110, AT4G24200, AT5G26610, AT5G25520, AT3G58200, AT2G40700, AT3G58680, AT3G59770, AT3G03773, AT1G14687, AT3G25545, AT1G45160, AT5G56240, AT1G47340, AT4G14410, AT5G12220, AT2G28830, AT3G48890, AT4G38600, AT1G63810, AT3G16840, AT5G55390, AT4G11380, AT4G10050, AT2G26890, AT4G34000, AT1G56290, AT1G79150	2071	9796	25147	1.48992	1.43769e-72	1.43769e-72	1.37535e-72
GOTERM_CC_DIRECT	GO:0005829~cytosol	293	13.3973	1.58359e-14	AT5G46210, AT4G26630, AT3G11964, AT2G37340, AT4G26870, AT5G25070, AT5G43060, AT2G24940, AT1G73460, AT5G58430, AT1G20370, AT5G61970, AT1G76850, AT4G31540, AT5G22800, AT5G26710, AT5G17440, AT5G15020, AT1G33680, AT3G56640, AT1G59610, AT1G25280, AT3G57290, AT5G10940, AT3G43300, AT5G05470, AT1G74560, AT5G58440, AT2G17290, AT4G32760, AT1G36160, AT1G79690, AT1G53280, AT1G54490, AT2G34970, AT4G27500, AT5G41340, AT3G27530, AT3G26560, AT1G12050, AT2G38770, AT5G66880, AT1G30960, AT3G12390, AT5G37830, AT5G12410, AT1G72150, AT5G55860, AT1G70770, AT5G10470, AT3G10650, AT1G22530, AT3G52140, AT1G30270, AT5G47690, AT3G12280, AT5G10240, AT2G46280, AT4G24800, AT5G06300, AT2G47250, AT1G72160, AT2G26570, AT2G01190, AT5G18860, AT3G54010, AT3G01160, AT1G35670, AT1G31870, AT3G63400, AT5G18620, AT5G66540, AT5G26360, AT4G21660, AT1G14610, AT1G15940, AT4G12780, AT5G53460, AT2G21470, AT4G38890, AT1G26830, AT2G20140, AT1G08720, AT3G05530, AT1G80070, AT2G06990, AT4G29830, AT4G23050, AT3G02260, AT1G67310, AT1G10940, AT3G23980, AT1G19870, AT1G17210, AT1G26170, AT4G12770, AT3G17750, AT5G11310, AT5G11670, AT5G56500, AT3G18600, AT1G13980, AT5G16300, AT3G54470, AT1G31730, AT5G53480, AT1G69070, AT2G01520, AT2G41740, AT3G11540, AT3G07050, AT4G31120, AT4G16440, AT3G06400, AT1G02080, AT2G42600, AT5G26210, AT5G27540, AT5G61780, AT2G30860, AT4G05420, AT5G65460, AT3G08943, AT2G32240, AT4G38200, AT2G46520, AT1G49240, AT4G31490, AT4G11420, AT1G21130, AT1G75990, AT5G35160, AT1G60940, AT2G40660, AT4G30160, AT1G20960, AT2G03150, AT3G26020, AT3G26380, AT3G06530, AT3G03380, AT1G04170, AT2G16920, AT1G10290, AT3G58530, AT1G65440, AT2G16485, AT3G23310, AT1G50500, AT2G36530, AT4G26110, AT4G22670, AT3G61140, AT5G05980, AT1G48300, AT2G38280, AT5G58950, AT2G21390, AT1G52360, AT1G80600, AT2G43980, AT4G16660, AT3G54860, AT3G29400, AT3G08960, AT1G12360, AT5G44320, AT5G50320, AT5G16990, AT3G55270, AT5G49570, AT3G60860, AT3G43700, AT3G02860, AT4G09570, AT5G57870, AT3G13990, AT5G39500, AT4G35190, AT2G46900, AT2G40360, AT1G21630, AT3G14600, AT1G54090, AT3G50590, AT1G04190, AT2G16940, AT4G24190, AT3G57660, AT1G50600, AT2G24200, AT1G53310, AT5G39730, AT3G20050, AT4G39680, AT5G17020, AT4G24520, AT5G18110, AT5G46520, AT4G02350, AT3G02760, AT2G19520, AT5G06140, AT1G21170, AT5G07350, AT1G72560, AT3G10380, AT1G16270, AT1G08410, AT1G20760, AT2G01690, AT1G64550, AT4G00720, AT2G33620, AT2G17930, AT1G12270, AT5G14540, AT4G36080, AT5G53620, AT4G20850, AT1G29030, AT5G35910, AT4G02340, AT3G02530, AT2G18220, AT1G26670, AT3G14990, AT5G13560, AT5G13680, AT3G13300, AT1G22870, AT1G03430, AT4G34450, AT1G20696, AT3G16810, AT5G46420, AT1G04080, AT5G22950, AT5G26751, AT3G06580, AT5G25780, AT2G34040, AT1G60080, AT3G20630, AT3G15970, AT3G61990, AT2G05710, AT1G70320, AT4G21710, AT1G25350, AT2G26990, AT2G47470, AT2G02560, AT2G46020, AT4G35310, AT1G20225, AT1G23730, AT2G31660, AT5G47760, AT5G16260, AT3G08530, AT1G08110, AT2G28290, AT5G61150, AT5G64420, AT3G20780, AT1G11840, AT1G10630, AT5G61950, AT5G58410, AT3G15980, AT3G63460, AT3G62010, AT4G31880, AT1G52380, AT4G18465, AT2G07360, AT1G79280, AT5G17220, AT3G54760, AT5G63680, AT1G31440, AT3G25545, AT4G37870, AT5G06460, AT1G70580, AT4G32180, AT5G58787, AT5G03630, AT3G11830, AT1G63810, AT1G80930, AT4G11380	2071	2309	25147	1.54081	5.85831e-12	2.92172e-12	2.79503e-12
GOTERM_CC_DIRECT	GO:0005643~nuclear pore	21	0.960219	3.88265e-09	AT1G79280, AT5G17020, AT2G31660, AT3G08960, AT1G10390, AT1G33410, AT1G26170, AT4G11790, AT1G72560, AT5G53480, AT2G46520, AT3G15970, AT4G37130, AT4G29380, AT1G75340, AT5G06120, AT5G05680, AT3G10650, AT1G52380, AT3G56900, AT5G58590	2071	54	25147	4.72206	1.4327e-06	4.77566e-07	4.56859e-07
GOTERM_CC_DIRECT	GO:0080008~Cul4-RING E3 ubiquitin ligase complex	32	1.46319	1.55158e-08	AT5G17370, AT5G46210, AT3G52030, AT3G08850, AT2G43900, AT2G41500, AT1G19485, AT2G33340, AT5G18525, AT4G29860, AT1G27840, AT3G44600, AT5G60940, AT3G63460, AT3G13340, AT1G29320, AT2G21390, AT1G36070, AT3G05090, AT4G01860, AT4G29830, AT4G05420, AT1G29260, AT5G49430, AT5G67320, AT2G19520, AT5G10940, AT2G47410, AT4G29380, AT5G54520, AT2G46280, AT2G46560	2071	124	25147	3.13353	5.72532e-06	1.43133e-06	1.36927e-06
GOTERM_CC_DIRECT	GO:0005635~nuclear envelope	23	1.05167	8.86474e-08	AT1G79280, AT1G13120, AT4G26455, AT2G31660, AT3G08960, AT1G80680, AT4G32910, AT1G10390, AT1G33410, AT5G61780, AT5G49880, AT1G26170, AT5G07350, AT2G46520, AT4G37130, AT1G75340, AT5G04990, AT5G05680, AT3G14120, AT4G31430, AT3G10650, AT5G11390, AT3G56900	2071	75	25147	3.72368	3.27104e-05	6.54218e-06	6.25851e-06
GOTERM_CC_DIRECT	GO:0005802~trans-Golgi network	49	2.24051	9.18757e-07	AT5G23850, AT1G63420, AT5G44790, AT1G68710, AT3G27870, AT1G29790, AT5G26240, AT3G18480, AT5G42090, AT4G32390, AT1G26670, AT4G21700, AT1G51590, AT4G17430, AT5G33290, AT1G08720, AT2G35610, AT5G25265, AT3G60860, AT1G19430, AT3G62720, AT3G43300, AT5G39500, AT5G13530, AT1G19360, AT4G31430, AT1G06890, AT4G12290, AT1G13980, AT5G25610, AT1G08030, AT2G14720, AT1G69220, AT1G17500, AT3G48820, AT1G79820, AT1G26130, AT5G11040, AT4G32410, AT1G76270, AT1G14040, AT5G14950, AT5G66030, AT4G38200, AT4G38240, AT1G18690, AT2G25520, AT5G35160, AT2G26890	2071	280	25147	2.12493	0.000338964	5.65036e-05	5.40536e-05
GOTERM_CC_DIRECT	GO:0016607~nuclear speck	20	0.914495	2.42955e-06	AT5G64390, AT2G06990, AT1G60220, AT2G41500, AT1G24706, AT3G50670, AT2G37340, AT3G63400, AT5G25060, AT5G61270, AT5G65260, AT5G23080, AT1G16610, AT5G60410, AT4G36690, AT4G10760, AT1G03910, AT1G21580, AT1G02330, AT1G77180	2071	70	25147	3.46927	0.000896105	0.000128072	0.000122519
GOTERM_CC_DIRECT	GO:0005681~spliceosomal complex	21	0.960219	1.70438e-05	AT1G80070, AT3G54230, AT2G41500, AT3G26560, AT5G61140, AT2G37340, AT2G38770, AT1G10320, AT2G33340, AT2G35340, AT1G16610, AT2G46200, AT2G42270, AT1G03910, AT5G13010, AT1G03140, AT2G47250, AT1G54380, AT4G18465, AT1G77180, AT1G20960	2071	86	25147	2.96502	0.00626947	0.000786144	0.000752057
GOTERM_CC_DIRECT	GO:0005654~nucleoplasm	23	1.05167	5.92181e-05	AT3G55510, AT2G06990, AT2G32320, AT1G10570, AT1G59760, AT2G32710, AT5G65530, AT1G67370, AT2G18220, AT1G16610, AT3G12380, AT5G59950, AT3G15970, AT1G22770, AT4G20400, AT1G54440, AT3G18990, AT5G02770, AT4G12080, AT3G05380, AT1G43850, AT1G52380, AT2G40360	2071	108	25147	2.58589	0.0216151	0.00232955	0.00222854
GOTERM_CC_DIRECT	GO:0000785~chromatin	16	0.731596	6.31315e-05	AT3G07610, AT2G27170, AT1G10450, AT1G59890, AT5G15020, AT1G24190, AT3G01320, AT1G67370, AT5G47690, AT1G15940, AT1G77600, AT1G70060, AT4G31880, AT4G32620, AT1G80810, AT1G20696	2071	59	25147	3.29287	0.023027	0.00232955	0.00222854
GOTERM_CC_DIRECT	GO:0005768~endosome	44	2.01189	8.06141e-05	AT1G13980, AT5G23850, AT1G63420, AT5G44790, AT5G25610, AT1G12470, AT1G08030, AT2G14720, AT1G29790, AT3G18480, AT2G30330, AT5G42090, AT4G32390, AT3G19960, AT1G26670, AT3G48820, AT4G21700, AT1G79820, AT3G15920, AT1G51590, AT3G20290, AT4G32410, AT4G17430, AT5G33290, AT1G08720, AT1G76270, AT2G25350, AT2G35610, AT5G25265, AT1G19430, AT2G38020, AT3G62720, AT5G14950, AT5G06140, AT4G32160, AT2G25520, AT4G38240, AT3G61570, AT1G18690, AT1G19360, AT5G35160, AT4G31430, AT1G06890, AT4G12290	2071	285	25147	1.87462	0.0293097	0.00270424	0.00258698
GOTERM_CC_DIRECT	GO:0005737~cytoplasm	427	19.5245	0.000104373	AT1G09100, AT5G65530, AT1G70750, AT3G22740, AT4G26870, AT5G25070, AT3G44400, AT4G37880, AT4G34370, AT2G31800, AT5G43500, AT1G12880, AT1G32230, AT3G54100, AT2G38440, AT1G59610, AT4G24100, AT5G10940, AT5G07890, AT5G05470, AT1G53165, AT5G54520, AT1G79690, AT2G01150, AT5G20610, AT4G02640, AT4G27500, AT1G56350, AT5G41340, AT5G41220, AT1G70530, AT1G19485, AT5G10910, AT5G66880, AT4G33060, AT1G22770, AT3G10770, AT3G52140, AT3G33520, AT1G30270, AT5G40140, AT5G16210, AT1G31480, AT5G62030, AT1G31120, AT2G46280, AT2G47250, AT1G79110, AT5G37380, AT5G41240, AT1G55320, AT5G26360, AT1G50700, AT4G13870, AT4G13750, AT3G14910, AT5G43670, AT4G29830, AT2G31970, AT3G57530, AT3G57410, AT5G65200, AT2G30880, AT4G27650, AT4G12770, AT4G13980, AT1G03940, AT5G56500, AT1G24300, AT5G20930, AT1G01640, AT1G13980, AT4G00660, AT5G63290, AT2G35060, AT3G54470, AT5G53480, AT4G20910, AT5G57840, AT3G11540, AT5G37350, AT2G41740, AT2G25050, AT1G31280, AT4G01860, AT4G02710, AT5G46840, AT2G42600, AT1G71710, AT2G30860, AT1G64180, AT4G38440, AT4G11420, AT5G58940, AT2G20950, AT1G76040, AT1G78460, AT2G40660, AT5G37340, AT2G03150, AT3G50370, AT3G26380, AT5G50310, AT1G04170, AT3G04470, AT2G16365, AT4G26110, AT4G29860, AT1G76690, AT1G52360, AT2G40230, AT5G18370, AT3G08960, AT5G49570, AT1G66660, AT5G08590, AT1G27180, AT3G20830, AT4G08480, AT1G21630, AT3G52890, AT3G06670, AT2G32710, AT4G25280, AT1G30320, AT5G49580, AT1G53310, AT4G21800, AT1G29320, AT3G16230, AT5G43920, AT4G39680, AT3G17205, AT5G01810, AT5G17020, AT5G18110, AT5G55910, AT4G08455, AT2G19520, AT5G07350, AT3G19630, AT1G50030, AT3G15150, AT1G53780, AT1G07200, AT2G42400, AT4G18010, AT2G42640, AT1G43860, AT2G41790, AT5G17370, AT1G64550, AT2G31200, AT3G06450, AT1G66730, AT3G05120, AT5G64760, AT4G20850, AT5G35910, AT2G45720, AT1G18020, AT1G01930, AT3G28370, AT1G22870, AT1G72050, AT2G27170, AT3G06340, AT3G06580, AT4G27130, AT1G60080, AT1G18030, AT5G06120, AT3G11930, AT2G31660, AT2G29140, AT2G33840, AT1G30480, AT1G55740, AT3G15070, AT1G17145, AT5G03180, AT3G20410, AT3G63460, AT3G62010, AT5G06450, AT4G18465, AT3G26090, AT3G60190, AT5G17220, AT1G67970, AT1G32530, AT3G15080, AT5G63680, AT2G17020, AT2G18230, AT1G79830, AT3G11830, AT1G74260, AT3G10500, AT5G27930, AT5G09390, AT3G03300, AT5G16800, AT1G73460, AT5G58430, AT2G16090, AT3G13340, AT5G10370, AT3G13580, AT4G31540, AT1G04440, AT5G26710, AT1G16680, AT3G26410, AT3G57290, AT3G12380, AT2G45530, AT1G74560, AT2G19470, AT3G16740, AT5G13530, AT4G26090, AT1G01040, AT2G21300, AT5G02880, AT3G46010, AT1G36160, AT2G34970, AT5G50970, AT1G61140, AT3G26560, AT1G31930, AT5G37830, AT5G59540, AT5G58210, AT1G76630, AT5G10470, AT1G03495, AT3G45190, AT2G32320, AT1G36370, AT4G29010, AT1G74100, AT4G29380, AT4G24800, AT1G72160, AT4G31570, AT1G03365, AT4G23600, AT3G63400, AT1G29790, AT5G08380, AT3G16770, AT5G08010, AT5G64920, AT4G18880, AT4G32551, AT5G58590, AT2G20140, AT3G05530, AT5G23520, AT5G48680, AT1G26170, AT1G69060, AT1G53400, AT1G76820, AT1G17580, AT1G02050, AT1G05320, AT1G06770, AT1G64610, AT5G07270, AT1G19600, AT1G53510, AT2G41060, AT1G54960, AT1G50360, AT2G25850, AT3G60350, AT3G17880, AT4G12080, AT1G36070, AT5G57160, AT4G31120, AT3G51650, AT5G51630, AT3G27320, AT5G61780, AT4G05420, AT4G23750, AT3G58160, AT4G03000, AT3G08943, AT2G32240, AT3G58040, AT2G34780, AT2G46520, AT3G20810, AT1G49240, AT1G27595, AT1G04130, AT3G15355, AT4G30160, AT5G41040, AT1G10290, AT3G58530, AT5G27410, AT3G22460, AT2G36530, AT4G02260, AT5G22080, AT4G22670, AT1G15500, AT5G53020, AT1G48540, AT4G33200, AT5G04895, AT4G17750, AT2G47420, AT1G60680, AT3G59630, AT5G44320, AT5G16990, AT3G25840, AT3G53090, AT3G60860, AT3G60500, AT2G35330, AT4G21350, AT5G57870, AT5G39500, AT3G48710, AT1G24460, AT5G13010, AT4G35750, AT4G33210, AT3G14600, AT1G54090, AT2G37840, AT1G33390, AT1G10390, AT2G46310, AT1G21160, AT5G60940, AT2G24200, AT3G20050, AT2G27950, AT3G12550, AT3G20290, AT2G47880, AT5G05600, AT5G15880, AT5G65260, AT5G41190, AT2G46200, AT4G31290, AT5G57655, AT4G17960, AT1G58270, AT1G10095, AT1G13120, AT1G14690, AT1G12270, AT3G02530, AT3G04710, AT5G18900, AT1G30820, AT1G50660, AT3G11240, AT5G58510, AT1G01490, AT5G02310, AT2G01220, AT2G47220, AT1G03430, AT4G32030, AT1G04400, AT4G01120, AT3G23340, AT3G24550, AT5G25780, AT1G23180, AT2G36340, AT3G58580, AT5G58520, AT1G50410, AT1G25350, AT1G70560, AT5G13570, AT5G12480, AT2G46260, AT4G04740, AT2G41900, AT1G10070, AT3G26640, AT3G25430, AT5G23110, AT3G58670, AT2G16860, AT1G69220, AT1G16970, AT5G15610, AT5G16820, AT2G14680, AT3G04610, AT2G35340, AT3G15980, AT5G57320, AT3G13440, AT1G23260, AT1G05630, AT5G45110, AT5G21040, AT3G59410, AT3G58680, AT3G59770, AT3G03773, AT5G67480, AT5G66030, AT4G37870, AT1G70580, AT4G32180, AT3G11270, AT2G25560, AT5G03630, AT2G28830, AT4G38600	2071	4407	25147	1.1765	0.0377835	0.00320948	0.00307032
GOTERM_CC_DIRECT	GO:0019898~extrinsic component of membrane	14	0.640146	0.000120117	AT5G24740, AT3G50380, AT3G55340, AT1G12360, AT1G48090, AT3G19190, AT5G06140, AT2G45540, AT5G58440, AT4G32160, AT2G01650, AT3G15920, AT4G17140, AT2G25350	2071	49	25147	3.46927	0.0433578	0.00340947	0.00326164
GOTERM_CC_DIRECT	GO:0005730~nucleolus	58	2.65203	0.000215024	AT3G11964, AT3G07980, AT1G59760, AT2G07698, AT5G17930, AT5G66540, AT5G35910, AT5G64680, AT2G18220, AT1G23280, AT1G17690, AT4G19610, AT1G77180, AT1G72050, AT2G47420, AT1G08720, AT3G16810, AT3G55510, AT5G48240, AT5G16750, AT4G00270, AT2G37990, AT5G06360, AT5G08420, AT1G04230, AT4G00238, AT3G18600, AT2G46980, AT3G57940, AT5G16780, AT4G02400, AT5G46070, AT3G49600, AT1G50920, AT1G16610, AT3G18610, AT1G69070, AT1G52980, AT1G29320, AT1G54440, AT4G12080, AT5G03740, AT3G07050, AT1G79280, AT4G25730, AT3G58680, AT2G19520, AT4G37870, AT5G59950, AT5G55310, AT4G03090, AT1G72440, AT2G03510, AT1G08410, AT5G42520, AT2G43650, AT2G44860, AT1G20960	2071	428	25147	1.64547	0.0762856	0.00566742	0.00542168
GOTERM_CC_DIRECT	GO:0009506~plasmodesma	112	5.12117	0.000942174	AT1G10290, AT3G03140, AT1G65440, AT4G02020, AT2G36530, AT4G26870, AT2G13370, AT4G15730, AT3G19960, AT2G01820, AT4G22710, AT1G76850, AT2G41960, AT1G04440, AT4G23250, AT2G27090, AT1G59610, AT1G11310, AT5G10940, AT5G57110, AT1G74720, AT5G53430, AT1G49740, AT2G26430, AT2G29940, AT3G14600, AT3G48190, AT1G61420, AT4G27500, AT4G35800, AT3G26560, AT4G24190, AT1G48090, AT1G67120, AT3G57660, AT1G61380, AT1G30200, AT3G12390, AT4G33060, AT5G37830, AT1G72150, AT1G70770, AT5G59700, AT3G45630, AT5G07980, AT3G20290, AT5G20840, AT1G03530, AT4G17330, AT1G31480, AT4G29010, AT4G02350, AT1G68580, AT5G48380, AT5G15920, AT2G16250, AT3G62900, AT3G10380, AT2G39480, AT1G24160, AT2G03510, AT5G13590, AT5G40820, AT4G31570, AT1G58270, AT2G17930, AT3G57880, AT5G11700, AT1G15940, AT5G06350, AT3G14990, AT2G21470, AT4G34450, AT2G27170, AT3G57530, AT4G04910, AT1G61690, AT3G23340, AT3G02260, AT1G56145, AT2G34040, AT5G11670, AT4G21710, AT1G51460, AT4G17140, AT1G76380, AT3G01460, AT3G08530, AT5G23110, AT1G31730, AT1G30400, AT1G77800, AT2G42270, AT3G63460, AT1G50360, AT1G73960, AT5G37630, AT3G07050, AT4G18465, AT5G57160, AT4G30790, AT3G60190, AT1G79280, AT2G35630, AT2G42600, AT5G61780, AT2G30860, AT3G04740, AT1G64180, AT2G46520, AT1G49240, AT2G40660	2071	1008	25147	1.34916	0.293778	0.0231775	0.0221725
GOTERM_CC_DIRECT	GO:0000145~exocyst	10	0.457247	0.00167996	AT1G54090, AT1G21170, AT3G29400, AT5G58430, AT3G10380, AT3G56640, AT1G76850, AT4G31540, AT4G02350, AT3G14090	2071	35	25147	3.46927	0.462285	0.0387441	0.0370641
GOTERM_CC_DIRECT	GO:0005622~intracellular	74	3.38363	0.00218046	AT5G24740, AT2G31200, AT4G32910, AT5G26240, AT3G23310, AT5G35910, AT4G13870, AT4G38530, AT3G20310, AT1G27320, AT5G05540, AT4G33080, AT1G18020, AT4G00800, AT1G76690, AT5G03520, AT5G20300, AT2G42330, AT2G43980, AT1G03430, AT5G58590, AT3G46060, AT3G50380, AT5G41770, AT3G51110, AT1G10940, AT3G53090, AT2G30880, AT3G03950, AT4G34140, AT1G76820, AT4G08480, AT5G06120, AT3G46010, AT4G32760, AT4G17140, AT4G11160, AT5G20610, AT4G35870, AT3G07520, AT1G60490, AT5G48250, AT1G48090, AT5G15410, AT1G48490, AT1G21160, AT5G53480, AT1G17070, AT2G20440, AT1G54440, AT5G10470, AT2G41460, AT3G17205, AT5G17020, AT5G26610, AT3G07650, AT4G39180, AT3G15080, AT1G19650, AT3G59770, AT5G65460, AT5G61380, AT1G45160, AT2G43490, AT1G72360, AT5G53570, AT3G43240, AT2G21520, AT1G76040, AT2G01450, AT2G48100, AT4G30160, AT2G47890, AT5G25800	2071	634	25147	1.41726	0.553121	0.0473288	0.0452766
GOTERM_CC_DIRECT	GO:0000932~cytoplasmic mRNA processing body	12	0.548697	0.00250354	AT5G45330, AT4G00660, AT5G07350, AT3G13290, AT2G45620, AT1G02080, AT1G03060, AT1G19120, AT5G13570, AT3G13300, AT5G61780, AT1G54490	2071	51	25147	2.85705	0.603455	0.0513227	0.0490973
GOTERM_CC_DIRECT	GO:0030687~preribosome, large subunit precursor	10	0.457247	0.00374038	AT5G06360, AT5G06350, AT4G25730, AT1G23280, AT5G12220, AT1G29320, AT5G48240, AT1G67120, AT2G40360, AT2G37990	2071	39	25147	3.11345	0.749122	0.0726421	0.0694923
GOTERM_CC_DIRECT	GO:0000139~Golgi membrane	44	2.01189	0.00693481	AT1G10290, AT1G68710, AT3G27530, AT1G08030, AT3G27870, AT2G14720, AT3G18480, AT2G19950, AT1G50500, AT1G17500, AT5G47480, AT3G15980, AT3G48820, AT1G48760, AT1G26130, AT1G52360, AT2G21390, AT1G51590, AT5G03520, AT5G44930, AT5G03345, AT4G34450, AT3G46060, AT5G33290, AT5G19660, AT2G33770, AT2G35610, AT4G39180, AT5G47490, AT1G19650, AT2G17720, AT1G19430, AT3G62720, AT5G14950, AT1G18190, AT4G31490, AT4G38240, AT5G39500, AT1G18690, AT1G19360, AT2G21520, AT5G35160, AT3G12740, AT1G06890	2071	355	25147	1.50498	0.9233	0.127947	0.122399
GOTERM_CC_DIRECT	GO:0033290~eukaryotic 48S preinitiation complex	7	0.320073	0.00917901	AT5G05470, AT4G11420, AT5G44320, AT2G46280, AT5G25780, AT5G15610, AT3G57290	2071	23	25147	3.69553	0.966717	0.12887	0.123282
GOTERM_CC_DIRECT	GO:0031234~extrinsic component of cytoplasmic side of plasma membrane	4	0.182899	0.00921227	AT4G34390, AT3G28270, AT1G31930, AT2G23460	2071	6	25147	8.09496	0.967126	0.12887	0.123282
GOTERM_CC_DIRECT	GO:0016442~RISC complex	4	0.182899	0.00921227	AT5G07350, AT1G01040, AT5G61780, AT3G03300	2071	6	25147	8.09496	0.967126	0.12887	0.123282
GOTERM_CC_DIRECT	GO:0000798~nuclear cohesin complex	4	0.182899	0.00921227	AT5G16270, AT1G11060, AT1G61030, AT5G40840	2071	6	25147	8.09496	0.967126	0.12887	0.123282
GOTERM_CC_DIRECT	GO:0031597~cytosolic proteasome complex	5	0.228624	0.0094295	AT3G05530, AT1G09100, AT1G53780, AT3G57290, AT2G20140	2071	11	25147	5.51929	0.969681	0.12887	0.123282
GOTERM_CC_DIRECT	GO:0000228~nuclear chromosome	5	0.228624	0.0094295	AT3G24320, AT5G40840, AT4G02070, AT3G18524, AT5G42920	2071	11	25147	5.51929	0.969681	0.12887	0.123282
GOTERM_CC_DIRECT	GO:0030126~COPI vesicle coat	5	0.228624	0.0094295	AT3G15980, AT4G31490, AT2G21390, AT1G52360, AT4G34450	2071	11	25147	5.51929	0.969681	0.12887	0.123282
GOTERM_CC_DIRECT	GO:0031965~nuclear membrane	9	0.411523	0.0108997	AT1G79280, AT5G53480, AT5G17020, AT4G26455, AT1G80680, AT1G10390, AT1G33410, AT5G11390, AT3G08943	2071	38	25147	2.87584	0.982474	0.143642	0.137413
GOTERM_CC_DIRECT	GO:0016459~myosin complex	6	0.274348	0.0129871	AT3G19960, AT1G50360, AT1G17580, AT4G33200, AT2G20290, AT3G58160	2071	18	25147	4.04748	0.991962	0.153929	0.147255
GOTERM_CC_DIRECT	GO:0031595~nuclear proteasome complex	5	0.228624	0.0132342	AT3G05530, AT1G09100, AT1G53780, AT5G64760, AT2G20140	2071	12	25147	5.05935	0.992672	0.153929	0.147255
GOTERM_CC_DIRECT	GO:0032040~small-subunit processome	10	0.457247	0.0132926	AT1G69070, AT3G11964, AT3G06530, AT1G17690, AT5G08420, AT4G02400, AT5G16750, AT5G66540, AT1G63810, AT2G43650	2071	47	25147	2.5835	0.99283	0.153929	0.147255
GOTERM_CC_DIRECT	GO:0071013~catalytic step 2 spliceosome	11	0.502972	0.0133489	AT1G07170, AT1G80070, AT1G14650, AT3G17740, AT5G41770, AT3G51110, AT5G28740, AT2G16860, AT4G21660, AT1G80930, AT3G17712	2071	55	25147	2.42849	0.992979	0.153929	0.147255
GOTERM_CC_DIRECT	GO:0005886~plasma membrane	340	15.5464	0.014483	AT1G61000, AT3G11964, AT3G05165, AT1G09100, AT3G27870, AT1G14370, AT1G65040, AT1G34300, AT1G34420, AT3G22740, AT1G73460, AT2G01820, AT4G35580, AT5G58430, AT5G03280, AT1G27320, AT1G76850, AT4G22710, AT5G45800, AT2G41960, AT3G28050, AT5G57460, AT4G12460, AT3G17700, AT4G23250, AT5G19740, AT2G27090, AT4G05120, AT2G38440, AT1G59610, AT3G01930, AT1G25280, AT1G11310, AT1G31940, AT3G57290, AT1G55930, AT4G24100, AT5G10940, AT5G57110, AT3G16860, AT2G17290, AT1G29750, AT4G26090, AT3G61670, AT2G21300, AT5G04020, AT4G31430, AT4G32760, AT1G36160, AT2G29940, AT4G27500, AT1G56230, AT3G09540, AT2G38770, AT1G70530, AT1G25490, AT1G61380, AT5G27350, AT2G17990, AT2G37200, AT1G17500, AT2G43680, AT2G39190, AT1G18160, AT1G72150, AT5G13740, AT5G11560, AT5G55860, AT1G70770, AT4G34390, AT3G19100, AT5G10470, AT3G14570, AT4G32410, AT3G47250, AT2G02370, AT1G22530, AT4G10380, AT1G08820, AT3G57710, AT3G52140, AT1G30270, AT4G39180, AT3G49530, AT1G31120, AT2G19130, AT4G32300, AT5G02620, AT1G72160, AT2G26570, AT1G05785, AT3G27670, AT5G22320, AT3G02130, AT2G31960, AT1G35670, AT1G29790, AT1G19980, AT3G57880, AT3G58050, AT2G33580, AT1G50700, AT4G38530, AT3G16770, AT4G12780, AT3G20920, AT5G63710, AT1G50140, AT1G52320, AT2G01980, AT1G51590, AT2G20140, AT5G19280, AT1G08720, AT3G46060, AT3G05650, AT4G23050, AT3G57530, AT4G04910, AT1G35660, AT3G01050, AT5G25265, AT1G19870, AT4G12770, AT3G17750, AT1G54610, AT5G57035, AT5G11670, AT1G51460, AT4G34500, AT1G06890, AT5G12080, AT1G13980, AT1G61100, AT3G24180, AT1G66910, AT3G27210, AT3G55320, AT5G22780, AT2G35060, AT1G31730, AT2G45540, AT2G24520, AT5G08470, AT4G29050, AT1G50360, AT5G39410, AT5G63970, AT1G26130, AT5G07820, AT5G38560, AT5G03345, AT4G02710, AT5G15680, AT2G42600, AT5G22770, AT1G14040, AT1G10920, AT2G30860, AT5G65460, AT2G32240, AT1G64180, AT1G49240, AT4G11420, AT1G75990, AT5G58940, AT5G36250, AT1G76040, AT1G60940, AT2G48020, AT3G07980, AT2G07773, AT1G10290, AT1G68710, AT3G27110, AT3G04470, AT3G21250, AT3G23310, AT1G50500, AT2G36530, AT4G26110, AT3G61380, AT3G19960, AT5G61210, AT5G65930, AT5G58950, AT1G47330, AT1G60200, AT1G12360, AT5G16990, AT2G17440, AT4G02010, AT3G20830, AT4G09570, AT3G17430, AT3G26935, AT1G27850, AT1G74720, AT1G49740, AT1G76580, AT1G78880, AT3G18524, AT1G21630, AT1G80180, AT5G19450, AT3G52890, AT3G50590, AT4G22690, AT1G58250, AT1G61420, AT3G07520, AT4G18270, AT5G45420, AT4G24190, AT5G48250, AT1G30320, AT5G15410, AT3G56450, AT4G23660, AT1G69270, AT4G18700, AT3G19740, AT5G59700, AT3G48740, AT2G03620, AT5G39730, AT3G48860, AT5G04870, AT2G01680, AT3G20290, AT2G28120, AT2G46430, AT5G01810, AT3G28450, AT3G47090, AT3G28690, AT4G25610, AT1G19650, AT2G39350, AT4G02350, AT5G17700, AT5G48380, AT2G16250, AT5G08440, AT5G55470, AT5G07350, AT1G50030, AT2G25520, AT3G10380, AT1G16270, AT2G39480, AT4G20840, AT4G37270, AT2G45910, AT1G20760, AT5G40300, AT2G02780, AT3G25070, AT2G23460, AT5G39040, AT3G06450, AT3G08870, AT2G07698, AT1G70310, AT5G47180, AT4G32390, AT2G20780, AT1G26670, AT2G20300, AT3G14990, AT1G77620, AT5G12350, AT1G54340, AT5G03520, AT2G25430, AT4G34450, AT2G42450, AT1G22510, AT5G15080, AT5G66490, AT1G31460, AT3G24550, AT3G54540, AT1G58200, AT1G56145, AT5G47070, AT1G16520, AT1G13930, AT2G18330, AT1G27770, AT5G12120, AT5G51450, AT5G12480, AT4G17140, AT5G44005, AT2G02560, AT4G35310, AT1G05960, AT5G57790, AT1G23730, AT4G04740, AT2G29140, AT3G08530, AT3G53540, AT1G61180, AT5G15730, AT1G69220, AT1G11840, AT1G10630, AT1G11960, AT3G20410, AT3G15980, AT5G35450, AT1G23140, AT1G53590, AT1G21880, AT2G07360, AT3G26090, AT1G06840, AT3G60190, AT1G04300, AT4G04970, AT3G54760, AT5G66950, AT3G16290, AT5G63680, AT1G13910, AT1G31440, AT5G53890, AT2G21520, AT5G35200, AT3G05160, AT4G00930, AT3G48890, AT4G38600, AT4G10170, AT4G11380, AT2G24230, AT3G10500, AT2G26890	2071	3702	25147	1.11519	0.995407	0.159626	0.152704
GOTERM_CC_DIRECT	GO:0016593~Cdc73/Paf1 complex	4	0.182899	0.0151407	AT4G29830, AT2G06210, AT1G61040, AT5G61150	2071	7	25147	6.93854	0.99641	0.159626	0.152704
GOTERM_CC_DIRECT	GO:0071014~post-mRNA release spliceosomal complex	4	0.182899	0.0151407	AT5G41770, AT3G51110, AT5G28740, AT2G16860	2071	7	25147	6.93854	0.99641	0.159626	0.152704
GOTERM_CC_DIRECT	GO:0071004~U2-type prespliceosome	7	0.320073	0.016939	AT1G14650, AT1G04080, AT4G36690, AT5G17440, AT5G51410, AT3G19670, AT3G50670	2071	26	25147	3.26912	0.998171	0.173625	0.166096
GOTERM_CC_DIRECT	GO:0005684~U2-type spliceosomal complex	4	0.182899	0.022758	AT1G14650, AT5G16260, AT1G01350, AT4G21660	2071	8	25147	6.07122	0.999795	0.215326	0.205989
GOTERM_CC_DIRECT	GO:0030117~membrane coat	4	0.182899	0.022758	AT3G15980, AT1G48760, AT3G55480, AT1G52360	2071	8	25147	6.07122	0.999795	0.215326	0.205989
GOTERM_CC_DIRECT	GO:0071012~catalytic step 1 spliceosome	4	0.182899	0.022758	AT5G41770, AT3G51110, AT5G28740, AT2G16860	2071	8	25147	6.07122	0.999795	0.215326	0.205989
GOTERM_CC_DIRECT	GO:0016282~eukaryotic 43S preinitiation complex	6	0.274348	0.0251099	AT4G11420, AT5G44320, AT2G46280, AT5G25780, AT5G15610, AT3G57290	2071	21	25147	3.46927	0.999916	0.231639	0.221595
GOTERM_CC_DIRECT	GO:0030915~Smc5-Smc6 complex	4	0.182899	0.0320794	AT3G15150, AT3G23980, AT5G61460, AT5G15920	2071	9	25147	5.39664	0.999994	0.288714	0.276195
GOTERM_CC_DIRECT	GO:0005856~cytoskeleton	11	0.502972	0.0355046	AT4G18600, AT5G57320, AT1G49240, AT3G10380, AT5G04990, AT1G12360, AT5G65930, AT2G38440, AT2G41740, AT4G02350, AT4G30160	2071	64	25147	2.08698	0.999998	0.291339	0.278706
GOTERM_CC_DIRECT	GO:0042406~extrinsic component of endoplasmic reticulum membrane	3	0.137174	0.0363187	AT3G55120, AT2G17520, AT5G42800	2071	4	25147	9.10683	0.999999	0.291339	0.278706
GOTERM_CC_DIRECT	GO:0044614~nuclear pore cytoplasmic filaments	3	0.137174	0.0363187	AT1G13120, AT1G80680, AT1G10390	2071	4	25147	9.10683	0.999999	0.291339	0.278706
GOTERM_CC_DIRECT	GO:0031080~nuclear pore outer ring	3	0.137174	0.0363187	AT3G14120, AT4G32910, AT2G05120	2071	4	25147	9.10683	0.999999	0.291339	0.278706
GOTERM_CC_DIRECT	GO:0032301~MutSalpha complex	3	0.137174	0.0363187	AT3G24320, AT4G02070, AT3G18524	2071	4	25147	9.10683	0.999999	0.291339	0.278706
GOTERM_CC_DIRECT	GO:0000974~Prp19 complex	5	0.228624	0.0373789	AT5G41770, AT3G51110, AT5G28740, AT2G16860, AT2G33340	2071	16	25147	3.79451	0.999999	0.293464	0.28074
GOTERM_CC_DIRECT	GO:0000118~histone deacetylase complex	6	0.274348	0.0427696	AT1G70060, AT1G10450, AT1G59890, AT5G15020, AT1G24190, AT3G01320	2071	24	25147	3.03561	1	0.328791	0.314535
GOTERM_CC_DIRECT	GO:0005852~eukaryotic translation initiation factor 3 complex	6	0.274348	0.0499668	AT4G11420, AT5G44320, AT2G46280, AT5G25780, AT5G15610, AT3G57290	2071	25	25147	2.91419	1	0.37628	0.359965
GOTERM_CC_DIRECT	GO:0008540~proteasome regulatory particle, base subcomplex	5	0.228624	0.0551599	AT3G05530, AT1G09100, AT1G53780, AT4G28470, AT2G20140	2071	18	25147	3.3729	1	0.40708	0.389429
GOTERM_CC_DIRECT	GO:0005769~early endosome	6	0.274348	0.0578305	AT3G43300, AT5G13530, AT5G11040, AT1G69220, AT5G03345, AT1G08720	2071	26	25147	2.8021	1	0.418421	0.400278
GOTERM_CC_DIRECT	GO:0005834~heterotrimeric G-protein complex	11	0.502972	0.0648013	AT1G27840, AT5G60940, AT4G29830, AT1G64610, AT4G34390, AT3G13340, AT5G54520, AT1G36070, AT5G67320, AT1G31930, AT2G23460	2071	71	25147	1.88122	1	0.45984	0.439901
GOTERM_CC_DIRECT	GO:0071010~prespliceosome	4	0.182899	0.0698511	AT5G41770, AT3G51110, AT5G28740, AT2G16860	2071	12	25147	4.04748	1	0.465437	0.445255
GOTERM_CC_DIRECT	GO:0030131~clathrin adaptor complex	4	0.182899	0.0698511	AT5G22770, AT5G22780, AT1G10730, AT4G11380	2071	12	25147	4.04748	1	0.465437	0.445255
GOTERM_CC_DIRECT	GO:0005783~endoplasmic reticulum	70	3.20073	0.0699025	AT5G23575, AT4G24330, AT5G20660, AT3G54010, AT5G47180, AT3G57880, AT4G27120, AT2G17570, AT5G18900, AT5G43060, AT4G12780, AT3G19960, AT2G24420, AT1G75760, AT2G38280, AT5G61970, AT1G51590, AT1G08720, AT1G22510, AT4G16660, AT5G19660, AT2G17720, AT2G16595, AT2G17520, AT2G38960, AT3G62360, AT5G58600, AT1G27770, AT3G61990, AT1G02050, AT2G47470, AT4G27500, AT1G05160, AT5G22020, AT3G55120, AT3G27530, AT5G45420, AT4G24190, AT5G24360, AT5G47480, AT5G23190, AT1G01230, AT1G19370, AT3G63460, AT1G70770, AT5G11560, AT5G04990, AT5G43600, AT1G05670, AT1G11090, AT5G03345, AT2G33770, AT4G24520, AT3G04580, AT5G47490, AT5G61780, AT1G31440, AT5G07350, AT5G58100, AT5G63840, AT3G12120, AT5G57655, AT2G03510, AT1G54990, AT3G48890, AT3G56900, AT5G02620, AT3G07180, AT5G56360, AT2G26890	2071	703	25147	1.20906	1	0.465437	0.445255
GOTERM_CC_DIRECT	GO:0005794~Golgi apparatus	116	5.30407	0.0706354	AT4G24330, AT5G23850, AT1G63420, AT5G44790, AT1G10290, AT2G46180, AT5G49680, AT1G10730, AT3G18480, AT5G42090, AT4G22710, AT1G04200, AT4G16660, AT2G35610, AT3G50380, AT3G54100, AT1G19430, AT1G11310, AT2G38960, AT3G17430, AT1G18190, AT5G58440, AT3G62360, AT5G58600, AT5G39500, AT4G31430, AT4G12290, AT5G55290, AT4G22690, AT1G58250, AT5G25610, AT3G27530, AT1G08030, AT4G24190, AT3G55480, AT3G12390, AT1G72150, AT5G11560, AT1G70770, AT1G05670, AT5G11040, AT1G11090, AT4G32410, AT1G22530, AT3G15940, AT2G33770, AT4G39180, AT1G19650, AT5G14950, AT5G06140, AT1G21170, AT5G58100, AT5G53570, AT4G38240, AT1G18690, AT4G29380, AT2G25520, AT5G57655, AT2G03510, AT4G24800, AT5G16280, AT5G24740, AT3G55340, AT2G07698, AT1G29790, AT2G19950, AT5G18900, AT4G32390, AT4G12780, AT1G26670, AT4G21700, AT2G20420, AT1G51590, AT2G25430, AT4G17430, AT5G33290, AT3G46060, AT5G19660, AT2G15900, AT4G04910, AT5G25265, AT3G23980, AT3G62720, AT1G19360, AT2G05710, AT2G04620, AT3G12740, AT4G17140, AT1G06890, AT2G47470, AT1G60490, AT3G08530, AT2G14720, AT5G16300, AT1G10630, AT1G31730, AT5G03180, AT3G63460, AT3G48820, AT1G79820, AT5G44930, AT5G03345, AT1G76270, AT1G14040, AT3G03810, AT1G31440, AT5G66030, AT2G43490, AT1G79830, AT3G61570, AT2G21520, AT5G35200, AT5G35160, AT4G11380, AT2G26890, AT1G22620	2071	1226	25147	1.14888	1	0.465437	0.445255
GOTERM_CC_DIRECT	GO:0030688~preribosome, small subunit precursor	3	0.137174	0.0812846	AT1G42440, AT1G04230, AT5G41190	2071	6	25147	6.07122	1	0.526211	0.503394
GOTERM_CC_DIRECT	GO:0034399~nuclear periphery	4	0.182899	0.0854394	AT5G53480, AT3G10650, AT3G06290, AT3G08943	2071	13	25147	3.73614	1	0.543572	0.520002
GOTERM_CC_DIRECT	GO:0071011~precatalytic spliceosome	7	0.320073	0.0883103	AT1G07170, AT3G50670, AT5G41770, AT3G51110, AT2G40650, AT1G60170, AT4G21660	2071	38	25147	2.23677	1	0.54659	0.52289
GOTERM_CC_DIRECT	GO:0010494~cytoplasmic stress granule	5	0.228624	0.0888764	AT4G00660, AT5G07350, AT3G14010, AT5G61780, AT1G54490	2071	21	25147	2.89106	1	0.54659	0.52289
GOTERM_CC_DIRECT	GO:0016592~mediator complex	8	0.365798	0.0963949	AT2G03070, AT4G00450, AT4G04920, AT5G20170, AT5G64680, AT1G55325, AT5G19480, AT3G04740	2071	48	25147	2.02374	1	0.58311	0.557826
