## Supplemental Table S5 for "Response of the organellar and nuclear (post)transcriptomes of Arabidopsis to drought stress"

### Sheet: Description
Supplemental Table S5. Normalized read counts across regions containing transposable elements (TEs).

### Sheet: log and counts
ID	Col-0_12d_vs_Col-0_0d	Col-0_15d_vs_Col-0_0d	pp7l_12d_vs_pp7l_0d	pp7l_15d_vs_pp7l_0d	Col-0_0d	Col-0_9d	Col-0_12d	Col-0_15d	pp7l_0d	pp7l_9d	pp7l_12d	pp7l_15d	SubFamily	Family	Length	Copy#Category	TE-silent_RdDM	TE-active_RdDM	Expression annotation
AT4TE58010	6.92829	6.83112	2.59147	2.94069	0	3.04565	77.0291	72.0568	0.485815	1.4611	5.35118	6.74818	DT1	Mariner	261	medium	no-CHH	no-CHH	.
AT5TE78770	6.71935	6.70866	2.19769	2.35601	1.55131	8.5223	318.259	316.226	1.58807	3.46187	11.2693	12.573	VANDAL17	MuDR	483	medium	no-CHH	no-CHH	.
AT2TE70830	6.11401	5.74655	-0.433164	2.31502	2.01408	4.44941	160.847	124.62	1.43548	1.42764	0.889735	8.15828	ATLINE2	L1	67	medium	no-CHH	no-CHH	LowExpressed
AT4TE25590	5.97568	4.74827	2.01759	1.18841	0	0.9325	127.418	45.6367	0.971631	0.699164	8.98851	3.99334	ATCOPIA49	Copia	5239	low	no-RdDM	no-RdDM	LowExpressed
AT2TE57560	5.80254	4.7183	0	0	0	8.97745	70.519	28.7269	0	0	0	0	ATREP11	Helitron	1250	high	no-CHH	no-CHH	.
AT5TE76490	5.7765	3.20747	2.68185	2.66282	13.266	64.5254	805.994	131.678	14.3506	37.9432	97.4987	96.0749	ATENSPM2	En-Spm	141	medium	no-CHH	no-CHH	LowExpressed
AT2TE12810	5.60839	4.9241	3.05765	3.29064	0	1.83807	28.8136	17.8929	0	0.699164	4.1846	4.9057	ATLINE1_6	L1	2584	medium	no-RdDM	no-RdDM	LowExpressed
AT1TE95295	5.58684	5.52554	0	-0.0354377	0.469257	4.32057	40.9052	39.6276	0	0	0	0.227314	ATREP10D	Helitron	1213	high	no-CHH	no-CHH	.
AT2TE45540	5.57217	4.10593	0.489469	0.144761	0	20.556	39.161	13.8989	18.9893	15.2863	26.6944	20.7547	VANDAL8	MuDR	205	medium	no-CHH	no-CHH	LowExpressed
AT5TE78775	5.46627	5.88713	1.91956	3.05431	1.49698	2.35974	87.1724	118.493	0	1.74791	1.97983	4.38837	VANDAL17	MuDR	93	medium	no-CHH	no-CHH	.
AT5TE73320	5.44284	6.05772	-0.164654	2.12546	0	41.823	29.6802	47.5285	0.927695	0	0.963055	5.65111	ATREP3	Helitron	3529	high	no-CHH	no-CHH	LowExpressed
AT4TE31800	5.39433	7.57883	2.7429	2.60436	0.959194	5.50968	64.0946	297.604	2.18558	8.15765	17.333	15.7108	ATCOPIA48	Copia	378	low	no-CHH	no-CHH	.
AT3TE79695	5.38844	8.41726	0	0	0	0.996381	23.1301	220.965	0	0	0	0	ATREP11	Helitron	2064	high	PolIV-RdDM	PolIV-and-RDR6-RdDM	.
AT2TE35840	5.28238	4.4014	4.41898	4.9935	0	3.02609	24.7828	13.387	0	7.59647	12.4818	18.7615	ATCOPIA69	Copia	5166	low	no-RdDM	no-RdDM	LowExpressed
AT5TE36470	5.19349	8.04953	-0.140313	0.225965	0.469257	6.20796	39.9412	304.295	7.81276	1.9834	7.38976	9.28863	ATCOPIA95	Copia	564	medium	DCL3-RdDM	DCL3-RdDM	LowExpressed
AT4TE26180	5.04725	3.21302	4.53604	4.50277	0	12.2941	21.5522	5.99645	0	5.34363	13.8442	13.5496	ATREP10D	Helitron	736	high	no-CHH	no-CHH	LowExpressed
AT2TE63125	5.02971	4.29681	0.629201	0.825067	1.87703	27.2416	90.1976	54.3041	27.987	42.011	43.7742	50.4945	ATDNAI27T9C	MuDR	252	medium	no-CHH	no-CHH	LowExpressed
AT1TE58800	5.02429	7.97658	0.112951	3.03039	0	0.452785	17.0003	142.621	0	0.26115	0.321018	3.72308	ATREP3	Helitron	31	high	no-CHH	no-CHH	.
AT2TE35730	4.97763	5.34791	0	0	0	0.74979	18.5368	25.57	0	0	0	0	BRODYAGA1A	MuDR	320	high	no-CHH	no-CHH	.
AT3TE89570	4.97611	4.61382	3.01473	2.55583	0	24.6743	22.0265	17.0933	0	0	4.711	3.13324	ATDNA2T9C	MuDR	322	high	no-CHH	no-CHH	LowExpressed
AT3TE39825	4.97261	5.10972	2.19545	2.42141	0	11.3913	20.817	23.611	0	0.294611	2.26351	2.72466	ATREP5	Helitron	324	high	PolIV-RdDM	PolIV-RdDM	LowExpressed
AT5TE31020	4.94529	5.08411	2.93101	2.9667	0.517103	1.52651	35.4212	39.5206	0	1.63382	4.22009	4.42089	ATLINE1_6	L1	6259	medium	no-RdDM	no-RdDM	ExpressedAndAnnotated
AT5TE22500	4.78677	5.16056	3.48601	4.14671	0	0.43932	17.4737	23.1785	0	6.47666	6.52781	10.1677	TA11	L1	3796	medium	no-RdDM	no-RdDM	.
AT5TE11225	4.65191	2.89146	1.56899	1.74596	0	4.82986	17.7115	4.5885	2.07388	5.15481	7.59192	8.56763	VANDAL17	MuDR	367	medium	no-CHH	no-CHH	LowExpressed
AT5TE60210	4.64023	5.42584	0.656289	1.26259	0	3.34767	17.6933	32.1626	1.76567	3.166	3.20014	5.056	Unassigned	.	1990	low	no-CHH	no-CHH	LowExpressed
AT1TE09960	4.63363	5.15096	0.871088	1.53373	3.8161	5.72433	115.158	167.575	3.3098	3.28374	6.8324	11.0851	ATREP4	Helitron	766	high	no-CHH	no-CHH	.
AT3TE41160	4.63352	6.0759	-0.599613	3.21461	0.469257	0.530131	27.8974	80.5089	6.80023	2.03838	4.42912	71.1911	ATREP15	Helitron	56	high	no-CHH	no-CHH	.
AT4TE31990	4.62538	5.35778	1.49658	4.11331	3.10262	2.56093	98.4687	169.799	0	0	1.50081	10.8721	ATREP10D	Helitron	815	high	no-CHH	no-CHH	.
AT2TE63120	4.59812	3.22748	0.238355	0.613087	0	3.75505	16.6675	6.06971	5.58417	4.79982	6.88797	8.92999	VANDAL17	MuDR	60	medium	no-CHH	no-CHH	LowExpressed
AT4TE43140	4.59142	2.58731	1.96653	1.75357	0	7.22765	18.5499	4.47007	5.60918	16.6577	23.3458	20.0697	ATCOPIA24	Copia	171	low	no-CHH	no-CHH	LowExpressed
AT1TE88160	4.55781	5.42543	1.38004	1.65355	0	5.69239	17.3918	32.1235	6.40321	25.5575	17.2256	20.7731	ATMU6N1	MuDR	462	low	no-CHH	no-CHH	.
AT3TE94195	4.52068	3.36184	1.21295	1.08243	0.938514	3.47495	37.4919	16.4491	8.96292	17.0355	21.5828	19.533	ATCOPIA23	Copia	4493	low	no-CHH	no-CHH	ExpressedAndAnnotated
AT3TE24260	4.51884	5.16951	0	0	0	0.265065	13.2406	23.13	0	0	0	0	HELITRONY1E	Helitron	816	high	no-CHH	no-CHH	.
AT1TE63480	4.51844	5.12339	0.894002	1.56307	0	0.43932	13.8398	21.7066	3.70893	1.74376	7.04914	11.5188	ATCOPIA48	Copia	302	low	no-CHH	no-CHH	.
AT1TE66735	4.47577	3.4241	1.87209	2.10679	19.6198	89.3367	452.735	218.741	19.4281	49.9368	72.3629	85.0442	ATREP19	.	597	medium	no-CHH	no-CHH	LowExpressed
AT5TE53790	4.3326	3.11217	2.36459	1.56197	13.7701	53.9832	288.208	123.479	11.6154	17.5291	60.1743	34.2448	LIMPET1	MuDR	135	medium	no-CHH	no-RdDM	.
AT5TE83040	4.31934	5.49891	2.38358	1.15738	0	1.37182	11.8546	29.3226	0	0.349582	2.5991	0.877519	HELITRONY3	Helitron	664	high	no-CHH	no-CHH	.
AT2TE02360	4.31336	4.84893	0	0	0.517103	0.982915	18.1352	27.843	0	0	0	0	HELITRONY1E	Helitron	133	high	no-CHH	no-CHH	.
AT2TE28180	4.2857	3.98227	0.978821	0.229472	0	3.13146	13.8802	11.0578	4.81211	5.15115	10.1987	5.76424	VANDAL1	MuDR	159	medium	.	.	.
AT1TE91070	4.28015	5.23659	-1.5309	0.0641324	2.01408	8.82432	51.137	102.093	8.56286	3.8156	2.69699	9.12479	BRODYAGA1A	MuDR	340	high	no-CHH	no-CHH	.
AT1TE17030	4.24541	3.69627	1.26687	1.60979	6.74801	34.6776	145.636	98.8613	16.693	44.4855	40.6228	51.8268	Unassigned	.	2877	low	no-CHH	no-CHH	LowExpressed
AT1TE74615	4.19819	4.45464	-1.07893	0.53388	0	0.74979	12.8499	16.2172	0.463848	0	0	0.86398	ATREP3	Helitron	6487	high	PolIV-RdDM	PolIV-RdDM	LowExpressed
AT1TE84620	4.13445	2.6257	-1.72528	0.55655	0	23.0462	11.6405	3.52722	0.949663	0.589222	0	1.58732	ATGP1	Gypsy	391	medium	no-CHH	no-CHH	ExpressedAndAnnotated
AT3TE74015	4.12852	5.69467	0	1.15962	0	0	11.2922	39.2887	0	0.5223	0	0.877519	ATIS112A	Harbinger	122	medium	PolIV-and-RDR6-RdDM	no-CHH	.
AT4TE06680	4.1095	4.07609	0.650225	1.35536	105.364	195.651	1878.86	1836.55	125.1	174.484	197.945	323.839	ATREP10D	Helitron	3403	high	no-CHH	no-CHH	.
AT1TE83905	4.08032	5.04796	0	0.903477	0.469257	0	16.0041	34.0995	0	0.349582	0	0.679612	HELITRONY1E	Helitron	231	high	no-CHH	no-CHH	ExpressedAndAnnotated
AT4TE84980	4.03477	2.99594	1.56131	0.874229	0.98636	2.42363	24.9987	11.87	1.39154	1.37267	5.02061	2.93688	ATREP4	Helitron	594	high	no-CHH	no-CHH	.
AT1TE41800	4.01741	2.32482	2.44596	2.29569	18.137	86.7714	311.47	95.35	34.3933	240.108	192.098	173.344	ATCOPIA36	Copia	3564	low	no-RdDM	no-RdDM	ExpressedAndAnnotated
AT5TE56940	4.01603	3.44653	0.552266	1.47245	0.469257	15.9665	18.2989	12.1874	0.971631	1.92063	1.64424	3.63547	ATMU6N1	MuDR	486	low	no-CHH	no-CHH	.
AT1TE85090	3.99157	2.7591	0.960541	0.772891	2.34629	10.363	49.3796	21.0515	15.8709	29.4718	31.4194	27.7066	VANDAL17	MuDR	291	medium	no-CHH	no-CHH	LowExpressed
AT4TE04430	3.92366	4.45214	1.06767	1.47076	0	0.530131	12.2911	19.1829	0	0	0.963055	1.36155	ATGP1	Gypsy	255	medium	no-CHH	no-CHH	.
AT3TE09750	3.87534	1.32571	1.57544	1.46295	2.46266	11.5186	45.322	7.22415	10.8382	27.5094	33.8524	31.3403	ATENSPM5	En-Spm	194	medium	no-CHH	no-CHH	ExpressedAndAnnotated
AT1TE28580	3.86446	1.98703	1.01074	0.359586	0.938514	11.5506	24.5786	5.92037	4.24053	11.2132	8.97067	5.54236	ATDNAI27T9C	MuDR	149	medium	no-CHH	no-CHH	LowExpressed
AT2TE19695	3.85948	3.7586	2.39175	1.25226	0.469257	13.2329	16.3569	15.5388	3.20114	10.7088	18.8634	8.28367	ATREP3	Helitron	973	high	PolIV-RdDM	PolIV-and-RDR6-RdDM	.
AT1TE86740	3.8312	1.8972	1.25748	0.394125	5.69961	42.444	98.2528	24.2866	33.5553	83.254	82.7862	44.5784	ATMU8	MuDR	289	low	no-CHH	no-CHH	LowExpressed
AT5TE07900	3.76031	4.63465	-0.0473233	1.74878	1.50346	4.24213	27.1603	50.9312	3.24601	11.8071	3.27209	11.7198	HELITRONY1D	Helitron	77	high	no-CHH	PolIV-and-RDR6-RdDM	.
AT5TE27610	3.75922	1.41567	1.64186	1.27323	19.7683	35.1892	282.454	54.4869	14.2627	42.4866	46.015	35.4721	HELITRONY1A	Helitron	739	high	PolIV-RdDM	no-RdDM	.
AT1TE57915	3.7537	2.86736	2.12368	1.80487	5.96074	24.8265	89.5635	48.149	7.90249	36.39	37.1072	29.5959	ATGP9B	Gypsy	987	low	no-CHH	no-CHH	LowExpressed
AT1TE08190	3.7415	3.55359	0.336323	0.159371	0	0.658979	8.26211	7.37349	3.59816	1.86151	4.70096	4.00998	HELITRONY3	Helitron	946	high	no-CHH	no-CHH	LowExpressed
AT3TE74000	3.70649	6.26645	0.855652	0.93737	0	3.40153	7.74013	50.1763	1.72173	2.01687	3.54256	3.75093	ATREP11	Helitron	868	high	PolIV-and-RDR6-RdDM	no-CHH	.
AT3TE93740	3.67043	2.36942	1.9144	2.39322	1.52414	5.54053	27.9289	10.6395	2.67139	20.8892	12.0748	17.0747	ATENSPM10	En-Spm	64	medium	no-CHH	no-CHH	.
AT5TE16775	3.65226	3.72797	2.20211	2.17922	0.517103	16.2471	17.3377	18.7206	0	0.589222	2.88916	2.72699	ATREP4	Helitron	935	high	no-CHH	no-CHH	LowExpressed
AT2TE29070	3.65202	3.63682	-0.13696	-0.147158	0	3.44193	8.13254	8.07055	6.07395	8.28369	5.38214	5.31194	VANDAL17	MuDR	629	medium	no-CHH	no-CHH	.
AT4TE55690	3.54787	3.70121	1.07649	0.96546	0.517103	7.25428	13.6174	15.4082	5.56432	11.0799	12.2359	11.2826	ATMU6N1	MuDR	418	low	no-CHH	no-CHH	.
AT3TE36230	3.54706	5.43779	1.60535	0.143147	0	1.0983	7.09584	30.4852	0.927695	0.26115	3.70056	1.08974	HELITRONY1C	Helitron	160	medium	PolIV-and-RDR6-RdDM	PolIV-RdDM	.
AT5TE04240	3.54493	0.968324	2.61198	2.27069	0.517103	8.45686	12.9218	1.53574	1.58807	14.6582	13.5947	10.4759	TA11	L1	258	medium	no-CHH	no-CHH	.
AT5TE36475	3.51395	6.30465	-2.47128	-1.4974	0	3.28379	7.35506	58.4772	16.7577	3.73132	2.58452	5.393	ATCOPIA95	Copia	981	medium	PolIV-and-RDR6-RdDM	DCL3-RdDM	ExpressedAndAnnotated
AT2TE02340	3.50887	6.11687	0.582712	0.887187	0	7.77015	6.19516	45.9305	0	0	0.433484	0.665297	HELITRONY1B	Helitron	25	high	no-CHH	no-CHH	.
AT3TE22200	3.48195	3.15323	0.985264	0.636916	1.46981	5.58702	21.8096	17.2862	3.92928	5.74818	8.29587	6.44929	VANDAL17	MuDR	8771	medium	no-RdDM	DCL3-RdDM	ExpressedAndAnnotated
AT1TE06560	3.48141	2.17427	0.302406	0.120648	0.979874	6.9554	17.832	6.88966	7.01873	4.86849	8.82042	7.67579	VANDAL17	MuDR	198	medium	no-CHH	no-CHH	LowExpressed
AT5TE93875	3.4731	4.14467	-1.06887	0.121416	0	2.89833	8.82639	15.6573	2.3821	0.938804	0.881545	2.71845	ATREP11	Helitron	664	high	PolIV-RdDM	PolIV-and-RDR6-RdDM	.
AT3TE39470	3.44842	1.07126	1.40849	0.905158	0.469257	6.30988	12.0834	1.98376	2.62653	12.2355	8.11648	5.48277	VANDAL17	MuDR	372	medium	PolIV-RdDM	no-CHH	LowExpressed
AT1TE02880	3.42401	2.09675	0.751035	1.00241	0.98636	5.32805	17.7851	6.53481	5.16637	5.62868	8.9265	10.9147	VANDAL17	MuDR	225	medium	no-CHH	no-CHH	.
AT4TE63095	3.40953	2.5261	-0.0255424	-0.00270628	1.98691	7.55049	26.7044	14.299	13.9755	13.5723	13.7381	13.8239	VANDAL1	MuDR	174	medium	no-CHH	no-CHH	.
AT1TE76610	3.40796	3.22246	3.27831	3.31671	0	8.49537	6.83761	5.92973	0.971631	7.26426	13.5592	13.9787	ATMU8	MuDR	400	low	no-RdDM	PolIV-and-RDR6-RdDM	LowExpressed
AT1TE08580	3.40491	3.28594	-1.36622	-0.737249	0.517103	40.4729	12.1588	11.5091	4.48099	1.16649	1.36875	2.49735	ATMU10	MuDR	195	medium	no-CHH	no-CHH	.
AT1TE88010	3.39251	2.04805	0.762586	0.46575	3.9868	5.51577	46.8844	18.2665	4.01715	7.30552	7.30825	5.72285	VANDAL17	MuDR	336	medium	PolIV-and-RDR6-RdDM	no-CHH	.
AT3TE41165	3.37673	5.7136	0.178815	3.31404	0	0	6.53434	40.7198	1.94326	0.294611	2.25532	26.0625	ATREP3	Helitron	1500	high	PolIV-RdDM	PolIV-RdDM	.
AT5TE24400	3.37056	2.5429	1.94435	1.19349	4.71325	26.514	57.8237	32.1455	9.75695	19.8865	40.0364	23.3071	VANDAL17	MuDR	504	medium	no-CHH	no-CHH	LowExpressed
AT2TE02345	3.36927	5.83371	0.0893868	-0.0356265	0	2.6198	5.23665	34.6655	0	0	0.216742	0.212222	ATREP5	Helitron	24	high	no-CHH	PolIV-and-RDR6-RdDM	.
AT3TE20770	3.36922	4.32746	0.456494	2.28617	0.517103	1.36336	9.99906	21.2102	0.927695	0.555761	1.40473	6.20611	VANDAL21	MuDR	178	medium	PolIV-RdDM	PolIV-and-RDR6-RdDM	.
AT1TE90980	3.32636	1.04732	1.08731	0.755151	1.92487	19.6318	26.8734	4.71912	13.2422	30.1974	29.4283	23.2536	ARNOLD2	MuDR	107	medium	no-CHH	no-CHH	LowExpressed
AT4TE74000	3.32576	2.34587	0.277529	-0.471829	4.08249	9.10394	50.4178	24.8977	13.5526	5.78945	16.7101	9.56588	VANDAL17	MuDR	346	medium	no-CHH	no-CHH	.
AT4TE83660	3.32057	2.9511	1.9443	1.1331	1.49698	8.38953	22.6717	17.2305	2.22951	4.7329	10.8034	5.82306	ATREP1	Helitron	993	high	PolIV-RdDM	no-CHH	.
AT5TE27605	3.29466	-0.194384	1.90123	1.06556	1.96623	6.45829	23.0918	1.52638	2.14072	5.16676	9.27668	5.02815	HELITRON2	Helitron	62	medium	PolIV-and-RDR6-RdDM	PolIV-RdDM	.
AT4TE40350	3.28769	1.73153	-0.261274	-0.140049	0	5.52078	6.05919	1.82506	6.24666	8.32495	5.11987	5.58764	HELITRONY2	Helitron	874	medium	PolIV-RdDM	no-RdDM	LowExpressed
AT2TE20520	3.28634	2.66666	2.23969	1.87819	47.7352	101.525	476.602	309.491	22.7599	84.144	110.747	85.5517	ATHAT1	HAT	135	medium	no-CHH	no-CHH	.
AT5TE70200	3.25902	2.06938	0.718381	0.140604	0.938514	8.57882	14.6723	6.19096	6.33638	10.4691	10.6586	6.95246	ATTIRX1D	.	153	low	no-CHH	no-CHH	LowExpressed
AT1TE64325	3.25216	2.62824	-0.833158	-0.668418	0.469257	3.53038	10.6388	6.68415	9.84879	6.54773	5.09208	5.85712	ATREP15	Helitron	662	high	PolIV-RdDM	no-CHH	.
AT4TE37090	3.25198	2.01402	0.261648	-0.62158	0.979874	9.25126	16.186	6.37775	5.45355	2.41186	6.78872	3.29941	VANDAL17	MuDR	241	medium	no-CHH	no-CHH	.
AT4TE39790	3.21144	3.44168	0.138699	0.0362424	1.00704	4.11201	13.9694	16.7291	5.78374	7.8667	6.49364	5.9374	ATREP19	.	170	medium	no-CHH	no-CHH	LowExpressed
AT5TE24520	3.20845	3.08392	1.69672	0.654078	2.45617	7.3158	26.8579	24.5368	4.52586	5.2689	15.6173	7.29896	ATCOPIA49	Copia	273	low	no-CHH	no-CHH	.
AT1TE34890	3.20421	4.71176	-1.27755	-0.54456	0	4.69492	5.40759	16.6795	2.97961	3.15404	1.09829	1.9545	LIMPET1	MuDR	104	medium	no-CHH	no-CHH	.
AT4TE22885	3.20414	1.94076	2.92549	3.3718	1.89771	8.21056	23.758	9.51431	1.27985	18.2742	14.4685	20.0062	ATMU10	MuDR	494	medium	no-CHH	no-CHH	.
AT2TE50990	3.15149	5.51511	-1.14375	-0.649668	0	0.704385	4.98021	32.1841	0.485815	1.52803	0	0.212222	HELITRONY1E	Helitron	554	high	no-CHH	no-CHH	.
AT1TE71755	3.13885	4.97591	0.570312	3.29266	0.938514	0.43932	12.2884	50.4904	0	0	0.433484	5.11171	SIMPLEHAT1	HAT	899	medium	PolIV-RdDM	PolIV-and-RDR6-RdDM	.
AT5TE04245	3.13279	2.06232	2.70362	2.59628	13.7961	68.0423	126.503	59.427	17.7952	102.683	118.244	109.69	TA11	L1	2838	medium	no-CHH	no-CHH	LowExpressed
AT1TE07180	3.12875	5.59221	0.187485	4.30545	0	0	5.75499	42.6148	0	0.26115	0.321018	14.0403	VANDAL5A	MuDR	373	medium	no-CHH	no-CHH	.
AT2TE22570	3.11395	0	1.70222	1.4767	0	1.96583	5.3203	0	8.34555	17.5846	28.2963	23.9858	HELITRONY1E	Helitron	1005	high	PolIV-RdDM	PolIV-and-RDR6-RdDM	.
AT3TE06510	3.08538	2.17668	2.09147	1.86322	6.36147	17.5865	59.1931	31.7389	8.63273	41.4438	38.5014	32.6655	HELITRON5	Helitron	320	medium	no-CHH	no-CHH	LowExpressed
AT5TE57590	3.07911	3.21209	0.0271725	0.647367	0.469257	2.94138	8.99827	9.98759	3.53226	3.48992	3.56031	5.86272	ATREP4	Helitron	134	high	no-CHH	no-CHH	LowExpressed
AT2TE30240	3.05824	0.397851	2.64157	2.20452	1.49698	3.89471	17.1594	2.03829	0.860865	2.89289	8.78313	6.13065	ATREP10D	Helitron	1055	high	no-CHH	no-CHH	.
AT3TE74080	3.05012	2.47212	-0.816641	-0.920841	3.33265	9.77137	32.7662	21.6989	17.7253	15.5594	9.70514	9.136	VANDAL17	MuDR	217	medium	no-CHH	no-CHH	.
AT1TE10470	3.04473	3.67712	1.50004	1.60874	0	5.01149	4.71649	7.568	1.8325	7.5039	5.77009	6.26415	ATCOPIA59	Copia	73	low	no-CHH	no-CHH	LowExpressed
AT5TE77640	3.04422	0.12432	0.918273	0.454575	1.44913	7.79335	17.2677	1.53574	11.1485	22.404	21.8678	15.5223	HELITRON1	Helitron	237	medium	no-CHH	no-CHH	.
AT1TE87760	3.02568	4.88445	1.15946	1.04323	5.95952	8.97617	51.3162	189.183	5.67297	6.09776	13.3064	12.3588	LIMPET1	MuDR	130	medium	no-CHH	no-CHH	.
AT5TE68530	3.02135	2.10277	0.247982	0.940108	0.517103	2.45056	7.82836	4.17139	3.00158	3.71761	3.67779	6.22508	ATDNA2T9C	MuDR	91	high	no-CHH	PolIV-RdDM	.
AT1TE99300	3.01408	3.78229	1.48135	1.47867	2.97976	8.83731	29.1233	50.9482	6.02605	14.706	18.2583	18.2798	VANDAL17	MuDR	478	medium	no-CHH	no-CHH	LowExpressed
AT2TE06390	2.99147	4.25859	2.3286	2.3865	5.06237	59.6837	44.3675	108.339	8.91805	29.6858	47.6015	49.2898	ATCOPIA28	Copia	5070	medium	no-RdDM	PolIV-and-RDR6-RdDM	LowExpressed
AT5TE59570	2.98787	0.477153	1.48339	1.33613	3.07545	18.3632	28.0711	4.33782	9.34008	30.4184	26.6065	23.9096	ATIS112A	Harbinger	381	medium	no-CHH	no-CHH	.
AT4TE83650	2.98043	5.51217	0.971516	0.687956	4.89166	5.53425	43.3599	264.51	5.43066	5.15481	11.1427	9.03813	ATREP11	Helitron	797	high	PolIV-RdDM	PolIV-RdDM	.
AT2TE36670	2.98027	1.75652	0.580284	0.202641	7.38149	19.9866	62.7297	26.8782	21.7443	32.9862	32.8133	25.1099	ATCOPIA59	Copia	70	low	no-CHH	no-CHH	LowExpressed
AT3TE32910	2.96326	2.74675	-0.0185506	0.532842	8.50867	21.9393	73.1698	62.6848	22.1633	27.4168	21.9379	32.424	TAG1	HAT	323	low	no-CHH	no-CHH	LowExpressed
AT3TE40600	2.96118	2.29349	2.28648	1.46056	2.39413	10.2648	24.3682	15.1002	6.64764	17.9676	35.2166	19.2869	VANDAL17	MuDR	358	medium	no-CHH	no-CHH	.
AT5TE66085	2.9551	5.97397	2.00897	1.96387	1.87703	3.06413	19.0801	164.965	2.38514	3.79409	10.6067	10.4863	HELITRONY1B	Helitron	326	high	no-CHH	no-CHH	.
AT5TE35960	2.93907	5.33779	1.15968	2.03719	0	5.81779	4.96924	30.5861	1.19105	4.16518	3.51477	7.10838	ATREP10C	Helitron	606	medium	PolIV-RdDM	PolIV-RdDM	LowExpressed
AT5TE30930	2.92905	4.0233	-0.340115	-0.327001	2.48982	11.4133	22.5844	49.31	8.3883	7.54516	6.42851	6.6735	ATENSPM6	En-Spm	163	medium	no-CHH	no-CHH	ExpressedAndAnnotated
AT2TE01640	2.91434	3.21479	0.868185	1.62427	3.8161	3.70699	32.6734	41.1011	0.949663	0.5223	2.19657	3.76757	ATREP5	Helitron	41	high	PolIV-and-RDR6-RdDM	no-CHH	.
AT3TE83610	2.91277	5.07631	0.0126487	1.16784	2.93191	12.6381	26.7393	127.071	8.16888	10.7972	8.40654	19.0271	ATENSPM5	En-Spm	150	medium	no-CHH	no-CHH	.
AT1TE17410	2.88966	3.48992	1.03124	1.14427	15.4844	58.0187	125.416	193.037	40.6848	41.54	85.3802	92.6733	ATREP5	Helitron	232	high	no-RdDM	no-CHH	LowExpressed
AT3TE94920	2.88293	2.83023	0.755864	1.33924	1.4763	3.76851	15.1834	14.7828	0.794035	3.35608	1.84777	3.10383	ATDNAI27T9C	MuDR	71	medium	no-RdDM	no-CHH	.
AT5TE18210	2.88273	1.8253	0.749458	0.599129	0.979874	4.11938	11.7673	5.07233	0.927695	4.49326	1.95205	1.72718	TAT1_ATH	Gypsy	271	medium	no-CHH	no-CHH	LowExpressed
AT5TE19485	2.87893	4.11377	0.40977	1.22367	1.00704	1.65536	10.0846	25.4174	1.76567	0.349582	2.52578	4.66329	ATIS112A	Harbinger	69	medium	no-CHH	no-CHH	.
AT1TE63540	2.87239	3.55696	1.43655	1.7137	1.97272	1.4357	16.401	27.314	0.397017	0.555761	1.92928	2.46639	HELITRONY3	Helitron	208	high	no-CHH	no-CHH	LowExpressed
AT1TE57910	2.8682	2.43491	1.72089	2.37457	5.42945	16.0111	44.5522	32.4381	2.6485	22.8554	10.2921	16.64	ATGP3	Gypsy	454	medium	no-CHH	no-CHH	LowExpressed
AT2TE27125	2.85214	2.88461	0.274251	-0.422108	1.93907	6.19559	19.1178	20.085	4.9238	3.5288	6.12344	3.5538	ATREP10D	Helitron	128	high	no-CHH	no-CHH	LowExpressed
AT4TE66260	2.85155	5.24092	3.22925	3.49124	0	3.05912	3.80939	23.1427	0	4.01222	4.65723	5.77778	ARNOLD1	MuDR	96	low	no-CHH	no-CHH	.
AT3TE46185	2.83989	0.162378	1.17658	1.46926	0.98636	11.8502	10.8152	1.3225	6.26863	14.6641	14.6752	18.2279	ATLINE1_2	L1	499	low	PolIV-RdDM	no-RdDM	.
AT1TE90300	2.83578	4.52712	-0.731882	0.536573	4.40173	4.06552	35.006	119.131	2.44893	2.67842	1.34599	3.99334	ATREP5	Helitron	384	high	no-CHH	no-CHH	.
AT1TE45600	2.81862	2.59073	0.532355	0.566605	95.7928	295.685	688.606	588.673	244.483	291.102	354.583	362.871	ATENSPM6	En-Spm	240	medium	no-CHH	no-CHH	LowExpressed
AT2TE85930	2.79034	2.01788	1.10258	1.1912	2.46266	10.683	19.7317	11.4126	3.50936	9.41082	7.98304	8.67172	VANDAL13	MuDR	76	low	no-CHH	no-CHH	.
AT1TE73940	2.75953	2.99574	1.2908	1.49219	0.517103	9.11348	7.82836	9.07402	5.47248	12.4406	14.7567	17.1819	ATLINE1_4	L1	231	medium	no-CHH	no-CHH	LowExpressed
AT1TE03050	2.75401	3.65384	1.62729	2.07461	20.2881	75.1554	140.388	264.127	44.4157	118.443	138.4	188.672	ATMU6N1	MuDR	468	low	no-CHH	no-CHH	.
AT5TE84790	2.72236	3.14966	1.39661	2.22475	8.47651	16.2381	60.8261	83.4807	5.58417	10.3926	16.1291	29.4706	ATENSPM5	En-Spm	279	medium	PolIV-and-RDR6-RdDM	no-CHH	LowExpressed
AT1TE05870	2.70895	1.75763	0.210297	0.387714	4.85679	20.0225	35.3984	17.9287	22.5594	25.7817	26.1785	29.7286	VANDAL1	MuDR	173	medium	no-CHH	no-CHH	LowExpressed
AT4TE13930	2.70821	1.17883	2.50709	2.4649	24.9199	91.3772	168.504	57.6141	69.393	396.816	402.657	391.369	ATCOPIA49	Copia	284	low	no-CHH	no-CHH	LowExpressed
AT2TE35735	2.67024	2.98424	0	0	0	0.96945	20.361	28.4189	0	0	0	0	HELITRONY3	Helitron	60	high	PolIV-and-RDR6-RdDM	no-CHH	.
AT4TE00955	2.66535	2.99989	0.126763	0.359358	63.2713	56.6309	411.076	520.085	45.6791	35.1777	50.0945	58.8543	ATHAT2	HAT	445	low	no-CHH	no-CHH	LowExpressed
AT1TE54780	2.65984	1.84714	0.483698	0.876391	7.36729	47.0911	50.1031	28.0844	29.6041	54.1413	41.6943	54.7904	ATCOPIA80	Copia	180	low	no-CHH	no-CHH	LowExpressed
AT2TE82150	2.64888	4.40709	0.287012	-0.411914	3.8019	2.60133	27.0326	95.0337	6.53384	5.5044	8.07411	4.9057	HARBINGER	Harbinger	265	medium	no-CHH	no-CHH	.
AT1TE57925	2.64406	4.62186	0.568039	1.08042	3.51754	6.24099	24.6633	101.68	7.79383	7.02462	11.7032	16.8482	ATSINE2A	.	141	low	no-CHH	no-CHH	.
AT5TE46175	2.63948	1.25029	1.87818	1.22721	0	9.41441	3.98127	1.0051	6.55673	23.3208	25.5929	16.0906	VANDAL20	MuDR	7857	medium	no-RdDM	PolIV-RdDM	ExpressedAndAnnotated
AT4TE30710	2.62254	3.10595	1.32998	1.85389	0	25.7349	4.36546	6.85221	0	0	1.28407	2.03073	ATREP11	Helitron	661	high	no-CHH	no-CHH	.
AT4TE55390	2.62172	2.41018	0.398454	0.575581	0.98636	2.3682	9.38616	8.07055	3.70893	2.39991	4.99282	5.72518	RP1_AT	.	262	medium	PolIV-RdDM	PolIV-RdDM	.
AT1TE41790	2.62001	0.447811	1.41172	1.41814	17.8023	47.6651	116.197	24.2287	28.8061	90.3073	78.82	79.4829	SADHU	.	891	low	no-CHH	no-CHH	ExpressedAndAnnotated
AT2TE57160	2.61938	3.55396	-0.669511	0.428777	11.0257	29.1264	73.1074	141.632	36.0762	34.2357	21.9092	48.58	Unassigned	.	2265	low	no-CHH	no-CHH	LowExpressed
AT4TE42905	2.61767	2.15276	2.26114	3.09597	1.95975	0.996381	18.7163	13.0432	0.397017	0.589222	5.13629	10.1089	ATCOPIA74	Copia	549	low	no-CHH	no-CHH	LowExpressed
AT2TE84800	2.55094	3.00614	-0.972094	-0.360935	0.489937	12.6623	5.97187	8.32124	5.8945	4.84284	2.92012	4.43365	ATTIRTA1	Tc1	172	medium	no-CHH	no-CHH	.
AT4TE13950	2.53253	1.75263	2.63944	2.54729	52.7019	163.037	314.603	181.434	106.98	670.806	683.247	640.725	ATCOPIA69	Copia	273	low	no-CHH	no-CHH	ExpressedAndAnnotated
AT1TE17050	2.5171	2.37088	0.354114	0.626506	21.361	42.9259	127.187	115.393	41.6803	78.2115	53.2595	64.7473	VANDAL17	MuDR	809	medium	no-CHH	no-CHH	.
AT3TE85855	2.51176	3.72984	0.742041	2.99074	1.42845	0.233125	10.4733	26.5205	0.485815	0	1.28407	6.83967	HELITRONY2	Helitron	160	medium	no-CHH	no-CHH	.
AT3TE06490	2.50893	4.11309	1.23254	1.84614	2.44969	6.88651	16.6943	53.0268	2.76019	7.14651	7.14386	11.1095	LIMPET1	MuDR	160	medium	no-CHH	no-CHH	LowExpressed
AT1TE10570	2.50562	2.24943	0.626277	0.613583	16.0207	29.9759	95.3112	79.7814	29.4692	25.4202	45.9795	45.6445	ATDNAI27T9C	MuDR	79	medium	no-CHH	no-CHH	.
AT2TE57405	2.50095	4.29951	-1.80806	2.23882	0.489937	0	5.1025	20.0712	5.69494	1.63797	1.41931	30.145	VANDAL8	MuDR	407	medium	no-CHH	no-CHH	LowExpressed
AT4TE02100	2.4659	3.32222	-0.26897	2.08421	0.98636	1.65536	7.48827	14.4296	0.949663	1.63382	0.777269	5.25235	ATENSPM9	En-Spm	170	medium	no-CHH	no-CHH	.
AT3TE11175	2.45457	2.7793	0.801875	1.14542	7.29999	11.9384	43.6615	55.5412	8.14691	6.54597	14.6001	18.6939	ATREP5	Helitron	73	high	no-CHH	no-CHH	LowExpressed
AT1TE90350	2.45256	2.15425	0.539102	0.241063	4.40821	11.4083	26.8156	21.4283	12.3197	18.4882	17.9163	14.5176	ATLINE1A	L1	509	high	no-CHH	no-CHH	LowExpressed
AT4TE02340	2.41671	1.04251	-0.258065	-0.618535	8.27215	10.4377	47.4754	18.061	36.9558	17.5991	30.7224	23.738	VANDAL17	MuDR	302	medium	no-CHH	no-CHH	.
AT3TE54905	2.41314	2.11941	1.80099	2.00101	0	2.88988	3.02731	2.64501	3.57712	9.94507	13.5574	15.5613	ATLINEIII	L1	1710	medium	no-CHH	no-CHH	LowExpressed
AT5TE46165	2.40998	1.34155	1.02969	0.483584	3.84975	26.8164	24.8819	11.433	33.4586	58.8072	70.4946	47.6047	VANDAL20	MuDR	3538	medium	no-RdDM	DCL3-RdDM	ExpressedAndAnnotated
AT5TE40020	2.40898	1.52	1.22204	0.410849	2.47685	5.45926	15.6062	8.09864	5.38672	9.58354	13.2541	7.30939	HELITRONY1C	Helitron	781	medium	PolIV-RdDM	no-CHH	.
AT4TE71510	2.4056	2.36407	0.727458	1.05978	1.45562	5.32461	10.9807	10.6208	3.1801	4.97254	5.67537	7.37364	ATGP8	Gypsy	153	medium	no-CHH	no-CHH	LowExpressed
AT5TE68375	2.38734	1.65214	1.72301	1.52021	25.8507	56.6632	139.007	84.4064	38.917	116.641	130.593	113.372	ATENSPM1A	En-Spm	300	medium	no-CHH	no-CHH	.
AT5TE69640	2.3765	1.10948	1.79268	1.59156	0.979874	4.72686	7.18225	2.69955	1.25788	4.49326	5.68995	4.84766	VANDAL6	MuDR	154	medium	no-CHH	no-CHH	.
AT1TE77010	2.37621	0.351491	0	0	4.40173	6.85849	26.8283	5.74294	0	0.589222	0	0	ATMUN1	MuDR	2476	medium	no-CHH	no-CHH	.
AT1TE41795	2.35816	0.818852	1.82809	1.76647	6.12102	12.9482	35.1051	11.9929	5.7398	25.5797	22.1401	21.2349	ATCOPIA57	Copia	136	low	no-CHH	no-CHH	LowExpressed
AT3TE42955	2.35635	3.41371	1.15406	1.21964	11.1497	13.4121	60.2712	127.143	7.30802	15.6322	16.8003	17.5541	HELITRONY1D	Helitron	468	high	no-CHH	no-CHH	.
AT4TE30225	2.33781	0.780311	0.776952	1.41154	1.98691	11.7272	12.2792	3.69529	4.10687	3.55445	7.39795	11.6245	ATCOPIA57	Copia	1735	low	no-CHH	no-CHH	ExpressedAndAnnotated
AT5TE59580	2.32429	1.73766	1.20992	0.879755	2.53767	12.3273	14.8452	9.62502	9.4707	21.4134	22.539	17.8155	ATIS112A	Harbinger	362	medium	no-CHH	no-CHH	ExpressedAndAnnotated
AT1TE70490	2.32294	3.28933	-1.38558	0.898018	4.41592	1.20258	25.4335	52.0652	20.3089	1.22146	7.35743	39.156	ATCOPIA22	Copia	4880	low	no-RdDM	DCL3-RdDM	ExpressedAndAnnotated
AT1TE74005	2.31562	1.23699	0.31805	0.464984	29.4225	93.5129	149.563	70.7427	71.7863	100.976	89.7966	99.2165	ATDNAI27T9C	MuDR	173	medium	no-CHH	no-CHH	.
AT1TE57200	2.31503	1.73757	2.07915	3.13707	2.95259	14.2097	17.1253	11.1233	0.971631	5.82881	5.75551	12.719	ATCOPIA75	Copia	4860	low	no-CHH	no-CHH	.
AT4TE25595	2.30788	3.02342	0.0999213	0.438375	0	0	20.1968	43.351	0	0	0.239509	1.13269	BRODYAGA1A	MuDR	136	high	no-RdDM	no-CHH	.
AT1TE98440	2.3078	2.26567	0.251433	0.40774	36.6994	179.168	185.763	180.392	119.632	210.197	142.487	159.047	Unassigned	.	3427	low	no-CHH	no-CHH	ExpressedAndAnnotated
AT2TE24770	2.29978	2.98384	0	0	0	1.23452	13.9958	29.1281	0	0	0	0	ATREP10D	Helitron	179	high	no-CHH	no-CHH	.
AT2TE20870	2.29768	1.5469	1.88726	1.88728	47.8232	163.907	240.979	142.676	118.22	470.873	444.54	444.647	ATCOPIA66	Copia	4572	low	no-RdDM	no-CHH	LowExpressed
AT4TE29795	2.2681	3.80887	0.83644	1.49351	2.91894	2.90334	16.1669	49.5	5.25306	1.94994	9.90096	15.8159	HELITRONY3	Helitron	2850	high	PolIV-RdDM	PolIV-RdDM	.
AT3TE23210	2.25881	0.624606	-0.760592	-1.08962	4.31901	7.59935	23.0182	6.91611	30.4649	19.0786	17.6167	13.9995	ATMU1	MuDR	143	medium	no-CHH	no-CHH	.
AT5TE88180	2.25243	1.752	2.32308	2.12611	13.6939	56.6057	69.3385	48.7732	4.50482	15.2887	25.3566	22.0805	HELITRONY1A	Helitron	691	high	no-CHH	no-CHH	LowExpressed
AT5TE25430	2.25106	1.48938	0.943886	1.04317	14.4617	55.2068	73.2967	42.6165	29.5382	56.267	57.8849	62.0346	ATCOPIA5	Copia	339	low	no-CHH	no-CHH	.
AT5TE24780	2.23342	2.10526	1.99662	3.26889	3.39469	46.3841	18.9487	17.5116	0	4.4974	2.28627	6.22664	HELITRON5	Helitron	124	medium	no-CHH	no-CHH	LowExpressed
AT2TE58810	2.23063	4.53688	0	2.41815	1.03421	0.265065	5.97008	35.7923	0	0	0	2.4362	BRODYAGA2	MuDR	467	high	no-CHH	no-CHH	.
AT5TE76210	2.22541	1.45452	-0.972833	-0.631575	0.959194	1.49958	6.99851	3.72337	22.4297	13.8234	10.8981	14.039	ATCOPIA68	Copia	356	low	PolIV-RdDM	no-RdDM	.
AT2TE19685	2.22527	2.6246	0.65098	0.505687	2.34629	10.9631	14.7164	19.7973	7.50454	9.61573	12.3047	11.1323	TAG3N1	HAT	632	medium	no-CHH	PolIV-and-RDR6-RdDM	.
AT2TE45270	2.22186	0.911965	1.33339	0.833542	1.45562	7.6302	9.08468	3.33271	4.57072	13.4463	12.1772	8.47614	HELITRONY3	Helitron	155	high	no-CHH	DCL3-RdDM	.
AT2TE79090	2.21198	1.23493	1.18689	1.14752	6.96008	15.2032	34.6641	17.3903	13.4238	37.4191	31.2651	30.5883	VANDAL6	MuDR	103	medium	no-CHH	no-CHH	LowExpressed
AT5TE15240	2.21031	2.53823	2.56543	2.13315	197.963	438.701	923.133	1160.2	102.538	242.922	616.005	455.258	ATCOPIA78	Copia	5002	low	PolIV-RdDM	PolIV-RdDM	LowExpressed
AT1TE57920	2.20548	0.13764	1.1284	1.11756	1.46981	2.31434	8.95323	1.68508	1.76567	4.97014	4.5138	4.48048	ATGP9B	Gypsy	51	low	no-CHH	no-CHH	.
AT1TE25655	2.20065	1.47632	0.418097	-0.179717	8.47773	11.1762	41.0397	25.0548	15.1876	13.0818	20.5346	13.3454	ATHPOGON3	Pogo	741	medium	PolIV-RdDM	PolIV-RdDM	.
AT4TE28575	2.20019	4.09251	-0.464639	-1.18206	0.469257	6.00895	5.28257	24.4448	3.29087	2.09749	2.13281	1.10561	ATENSPM10	En-Spm	130	medium	no-CHH	no-CHH	.
AT5TE64925	2.1989	1.26958	0.0508583	0.176194	4.40821	10.8158	23.2837	11.9075	16.9521	13.3149	17.731	19.3714	ATENSPM1A	En-Spm	336	medium	no-CHH	no-CHH	.
AT4TE62080	2.19625	4.34317	0.367351	0.331938	2.53767	2.59287	12.8058	60.8638	1.8325	3.09493	2.44427	2.40602	ATREP10B	Helitron	136	high	no-CHH	no-CHH	.
AT5TE35590	2.1899	1.36217	0.14786	-0.358295	10.5434	51.1725	53.0467	29.3259	49.0334	46.7901	54.3701	37.805	VANDAL17	MuDR	243	medium	no-CHH	no-CHH	.
AT1TE21020	2.15206	1.47444	0.150001	0.309098	12.8304	32.9707	58.8486	36.5191	35.296	36.8753	39.4126	43.9929	VANDAL4	MuDR	49	medium	no-CHH	no-CHH	LowExpressed
AT5TE49430	2.15189	2.65856	-1.73489	1.65196	1.03421	3.52036	6.40107	9.69173	0.927695	6.19815	0	3.9647	ATREP15	Helitron	608	high	no-CHH	no-CHH	LowExpressed
AT5TE64220	2.15164	1.0118	1.07241	1.45911	9.27271	17.1902	43.2095	19.4848	13.9087	41.5371	29.6013	38.9106	ATCOPIA68	Copia	192	low	no-CHH	no-CHH	.
AT4TE32070	2.14865	2.57326	0.457807	0.834691	19.2447	19.8662	88.7274	119.465	13.0478	13.05	18.3157	23.6155	ARNOLDY2	MuDR	869	high	PolIV-RdDM	PolIV-RdDM	LowExpressed
AT2TE59470	2.12731	1.22326	1.02397	0.747033	25.0465	40.6791	112.938	60.0068	29.0493	55.8714	59.8874	49.5073	ATHILA6A	Gypsy	126	high	no-CHH	no-CHH	.
AT5TE93175	2.11562	4.37029	0	1.84142	1.45562	1.94736	7.40644	40.166	0	0.349582	0	1.53005	HELITRONY3	Helitron	532	high	no-CHH	no-CHH	.
AT5TE60640	2.11483	4.15669	-0.136887	0.616188	40.9508	94.9059	184.082	776.72	65.9993	60.2882	60.1748	102.304	ATENSPM5	En-Spm	186	medium	no-CHH	no-CHH	LowExpressed
AT2TE14150	2.10551	2.75227	0.612621	0.686357	1.44913	14.3082	8.56632	13.619	8.63062	15.8558	13.7741	14.4058	ATLINEIII	L1	139	medium	no-CHH	no-CHH	.
AT3TE83410	2.09621	2.00927	0.541224	0.133129	2.91123	12.0607	14.9352	13.9909	13.2602	18.368	20.1311	14.9002	ATENSPM5	En-Spm	312	medium	no-CHH	no-CHH	.
AT2TE29340	2.09414	2.33999	-0.287518	0.152641	2.44969	2.10313	13.3619	16.3653	4.50296	2.21524	3.6892	5.04401	ATENSPM2	En-Spm	1964	medium	no-RdDM	no-RdDM	.
AT3TE88380	2.09293	1.22991	-1.03532	-1.09114	15.1211	20.1455	68.9504	37.068	66.3145	35.6406	31.4176	30.2722	VANDAL17	MuDR	435	medium	no-CHH	no-CHH	ExpressedAndAnnotated
AT3TE58855	2.09036	1.45724	0.123274	0.305282	25.8858	58.2159	114.555	72.9149	58.5646	63.6393	64.1349	72.7777	ATHAT3	HAT	136	low	no-CHH	no-CHH	ExpressedAndAnnotated
AT1TE73330	2.07999	0.864028	0.726701	0.829985	13.6112	42.5832	60.6794	26.0599	29.9102	37.1933	49.9951	54.0993	VANDAL17	MuDR	387	medium	no-CHH	no-CHH	LowExpressed
AT3TE24140	2.0784	0.882575	1.68058	1.4044	8.81765	15.9831	39.9807	17.2333	14.1052	36.2371	47.2526	38.8677	VANDAL8	MuDR	158	medium	no-CHH	no-CHH	.
AT3TE25435	2.05525	2.98917	0.103967	0.64676	1.96623	9.72096	10.0809	20.199	4.04004	4.64861	4.20916	6.62512	HELITRONY1B	Helitron	220	high	no-CHH	no-CHH	.
AT5TE47555	2.05466	2.81769	0.814539	1.07574	1.95975	4.19781	11.3345	20.6723	1.36865	3.53294	2.97701	3.81363	SIMPLEHAT1	HAT	951	medium	PolIV-RdDM	PolIV-and-RDR6-RdDM	.
AT5TE91530	2.05177	1.87838	0.336644	0.33048	4.57243	5.43233	22.0697	19.427	5.8286	6.51968	7.51222	7.5781	ATMU10	MuDR	257	medium	no-CHH	no-CHH	LowExpressed
AT1TE26290	2.04117	2.68086	1.85253	2.63248	5.83666	25.0485	26.8507	43.1719	1.72173	10.3394	8.19979	14.7273	HELITRONY1D	Helitron	695	high	no-CHH	no-CHH	.
AT5TE81595	2.01734	3.93556	0.22679	-0.531095	5.36741	13.2883	23.4942	91.3595	16.4693	13.4152	19.4399	11.266	ATREP3	Helitron	85	high	no-CHH	no-CHH	LowExpressed
AT3TE10150	2.00793	2.75783	0.825915	0.557653	2.93191	4.16243	13.2938	23.0385	2.71533	8.63693	5.22414	4.22453	ATDNAI27T9A	MuDR	78	medium	no-CHH	no-CHH	.
AT5TE17320	2.00734	1.43159	-0.315046	-0.207164	48.3949	71.544	198.84	132.504	153.482	116.308	123.007	132.477	TAT1_ATH	Gypsy	104	medium	no-CHH	no-CHH	LowExpressed
AT1TE97395	2.00195	0.859518	0.501689	0.956406	2.91894	3.93776	13.7543	5.71486	4.87894	4.32834	6.9922	10.0913	ATENSPM8	En-Spm	26	low	PolIV-RdDM	PolIV-RdDM	LowExpressed
AT1TE11020	1.99932	1.5725	1.84927	1.97909	2.06841	2.40515	9.78948	7.23351	1.58807	5.76013	7.70439	8.44285	ATENSPM6	En-Spm	373	medium	no-CHH	no-CHH	ExpressedAndAnnotated
AT5TE53340	1.98768	1.12197	0.245304	0.80262	8.91212	15.2441	37.1584	20.6608	15.8898	21.9679	19.3142	28.546	VANDAL8	MuDR	220	medium	no-CHH	no-CHH	LowExpressed
AT4TE38180	1.98554	2.19266	-0.112206	-0.0019389	14.136	26.6954	58.3679	67.6778	38.163	23.5856	35.3955	38.262	TAG1	HAT	143	low	no-CHH	no-CHH	ExpressedAndAnnotated
AT4TE73090	1.98131	2.82732	-0.364688	0.482707	2.01408	1.4357	9.98172	19.1751	2.62653	3.44085	1.94249	3.93685	TSCL	.	182	medium	no-CHH	no-CHH	.
AT1TE67360	1.98108	1.68169	0.282807	0.178891	33.5736	103.281	133.898	108.693	83.6898	106.123	101.331	94.6276	ATMU6N1	MuDR	486	low	no-CHH	no-CHH	.
AT2TE42485	1.97829	0.702878	1.19411	1.09542	25.5185	48.3407	104.423	42.7719	41.4557	75.6639	96.8584	90.3951	ATCOPIA75	Copia	4876	low	no-CHH	no-CHH	ExpressedAndAnnotated
AT3TE46195	1.97311	0.161691	2.8528	1.86798	2.8569	10.6978	13.4492	3.33271	4.06201	18.9864	33.4872	16.4191	ATHILA4A	Gypsy	786	high	no-CHH	no-RdDM	.
AT1TE86305	1.96099	1.57615	1.28138	1.13323	20.5919	42.9655	81.8199	62.7344	33.9084	72.641	82.8917	74.9545	Unassigned	.	2204	low	no-CHH	no-CHH	ExpressedAndAnnotated
AT1TE23620	1.95415	3.88424	0.99244	1.48871	6.96008	9.14041	28.4349	112.264	5.80663	10.2373	12.133	17.3078	ATDNAI27T9C	MuDR	130	medium	no-CHH	no-CHH	.
AT2TE14255	1.94914	2.96609	1.28191	1.46566	0	6.85692	2.20934	4.99907	2.05192	11.5083	6.09613	6.90547	ATGP5	Gypsy	1296	medium	no-CHH	no-CHH	LowExpressed
AT3TE71775	1.9453	1.51844	-0.0405774	-0.364068	8.89144	12.6269	35.7212	26.5222	15.9337	15.1255	15.8436	12.4726	HELITRON4	Helitron	166	medium	no-CHH	no-CHH	LowExpressed
AT3TE09220	1.92648	1.48367	-0.219708	0.252813	37.0057	86.8713	144.244	105.779	81.1976	93.0442	69.8923	96.9972	Unassigned	.	3144	low	no-CHH	no-CHH	ExpressedAndAnnotated
AT5TE19990	1.9222	1.43196	1.62266	1.50145	10.0328	11.5086	41.2067	29.1672	9.9544	23.7373	32.8292	30.191	VANDAL17	MuDR	364	medium	no-CHH	no-CHH	LowExpressed
AT2TE48870	1.92203	1.04669	0.236393	-0.193105	3.02112	2.74865	12.7231	6.87093	7.28512	5.46552	8.47162	6.24672	ATREP11	Helitron	108	high	no-CHH	no-CHH	.
AT1TE32095	1.9119	3.55851	3.78809	2.93263	40.889	34.5564	162.606	531.663	8.0151	15.673	130.493	70.4375	ATREP10D	Helitron	1111	high	no-CHH	no-CHH	.
AT1TE11810	1.91071	0.674551	0.905785	0.899138	11.0605	36.8721	44.0439	18.4423	31.631	53.1602	59.9958	59.9325	ATDNAI27T9A	MuDR	128	medium	no-CHH	no-CHH	LowExpressed
AT2TE20985	1.91012	2.15852	0.346783	0.365438	6.21671	6.07784	25.734	31.0187	6.90796	8.87242	8.9265	9.19231	ATREP3	Helitron	455	high	no-CHH	no-CHH	.
AT4TE42950	1.89664	0.19341	0.62806	1.34332	4.82962	15.8173	20.1637	5.83774	8.16981	23.2204	12.9053	21.7961	ATGP2	Gypsy	4605	low	no-RdDM	no-RdDM	ExpressedAndAnnotated
AT5TE55865	1.89335	1.86597	-0.593189	-0.46055	4.77529	6.89496	19.9109	19.6044	15.2535	11.9595	9.87318	10.8686	ATENSPM1A	En-Spm	280	medium	no-CHH	no-CHH	.
AT2TE57465	1.88924	3.59995	-0.614796	3.55681	1.45562	0.265065	7.22637	26.914	8.23571	1.19995	5.27152	118.712	ATREP11	Helitron	48	high	no-CHH	no-CHH	LowExpressed
AT1TE87340	1.88922	-0.974775	1.6146	1.05118	2.01408	6.48758	9.21516	0.661252	5.25399	11.8024	17.69	11.6707	VANDAL17	MuDR	241	medium	no-CHH	no-CHH	.
AT1TE04200	1.88776	1.43964	0.965927	0.558219	11.2041	28.1361	43.2968	30.9304	37.5523	50.2636	73.8555	55.5072	ATENSPM1A	En-Spm	177	medium	no-CHH	no-CHH	.
AT4TE56270	1.88652	4.84287	-0.0966415	0.927589	0	0.530131	2.1616	24.1665	6.18076	1.39833	5.79471	12.8289	ATCOPIA11	Copia	2153	low	no-CHH	no-CHH	ExpressedAndAnnotated
AT4TE55430	1.86542	1.93784	1.27675	1.33632	33.4454	71.1959	124.692	131.571	38.5002	59.708	94.9047	98.6291	ATENSPM6	En-Spm	101	medium	no-CHH	no-CHH	LowExpressed
AT1TE71525	1.86177	3.1189	0.960059	0.681388	2.50402	2.72909	10.6856	27.8276	2.27438	1.14498	4.96187	3.94884	ATREP10D	Helitron	218	high	no-CHH	no-CHH	LowExpressed
AT3TE15145	1.85366	2.03073	0.668139	1.34925	3.9053	19.1504	16.0455	18.17	5.61011	8.21628	9.19063	15.0661	ATENSPM6	En-Spm	230	medium	no-CHH	no-CHH	.
AT3TE75050	1.84513	3.061	0.311341	0.654521	1.98691	5.50467	8.309	20.4354	4.61465	6.47666	5.66581	7.35544	ATREP10D	Helitron	244	high	no-CHH	no-CHH	LowExpressed
AT3TE47530	1.84473	0.147611	4.12871	3.24418	3.00044	30.7047	12.0229	3.37016	2.34028	8.1559	48.7052	25.8435	ATREP3	Helitron	967	high	no-CHH	no-CHH	.
AT1TE96575	1.83824	-1.07908	2.69478	1.64419	1.03421	7.42618	5.14478	0	0.927695	4.29122	9.24937	4.05759	HELITRONY3	Helitron	670	high	no-CHH	no-CHH	.
AT5TE31660	1.83748	4.79292	0.0995597	0.816511	5.38809	6.53564	20.8889	172.301	13.797	6.10971	14.9899	24.7683	ATREP1	Helitron	277	high	no-CHH	no-CHH	LowExpressed
AT1TE43055	1.83183	2.23574	0.813753	1.19889	3.42185	10.8855	13.6697	18.17	4.72238	9.47535	8.90193	11.7198	VANDAL6	MuDR	155	medium	no-CHH	no-CHH	.
AT5TE34670	1.82962	0.78182	-0.0323542	0.238602	15.156	29.1336	56.27	26.5486	46.6013	60.1741	45.4987	55.0986	ATENSPM9	En-Spm	258	medium	no-CHH	no-CHH	LowExpressed
AT1TE98130	1.8122	0.677238	0.441659	0.531906	12.577	42.5324	47.6345	20.6453	36.6704	54.0099	50.3808	53.7942	TAG1	HAT	487	low	no-CHH	no-CHH	ExpressedAndAnnotated
AT3TE64715	1.81064	3.57449	-0.456917	1.28232	4.94599	3.63466	18.9982	68.1364	12.8034	13.6549	9.23616	32.4222	ATREP5	Helitron	48	high	no-CHH	no-CHH	.
AT4TE63170	1.80501	0.797552	1.08765	0.148081	1.44913	3.21381	7.22728	3.01531	2.64942	5.65019	6.64799	3.07209	VANDAL17	MuDR	527	medium	no-CHH	no-CHH	ExpressedAndAnnotated
AT3TE60875	1.80273	0.584225	0.622843	1.30465	0.938514	5.84708	4.5878	1.82506	3.04644	2.98913	4.99419	8.24961	VANDAL12	MuDR	8537	low	no-RdDM	no-RdDM	ExpressedAndAnnotated
AT5TE55210	1.8027	1.46254	-0.132833	-0.479909	2.88407	4.20282	11.8436	9.10374	8.05719	3.47797	7.41253	5.61472	ATREP10B	Helitron	254	high	no-CHH	no-CHH	.
AT5TE21430	1.80158	0.32706	1.15855	1.38179	6.00088	8.94079	22.4731	7.55864	6.31534	17.0205	14.9489	17.4992	ATMU10	MuDR	471	medium	no-CHH	no-CHH	.
AT1TE65065	1.79899	3.23252	-1.65042	-0.029667	29.8646	57.4851	106.388	292.13	31.5751	22.2721	9.6792	30.6601	HELITRONY1B	Helitron	772	high	no-CHH	no-CHH	.
AT3TE02240	1.7978	2.92823	0.303953	1.91566	0.938514	1.55108	5.09975	12.9313	1.32471	0.699164	1.92611	7.05344	SADHU	.	886	low	no-RdDM	no-RdDM	.
AT5TE29070	1.78772	1.9729	0.738364	1.37091	12.7619	20.1917	45.1974	51.5351	15.6933	22.8828	27.1361	41.799	LIMPET1	MuDR	143	medium	no-CHH	no-CHH	LowExpressed
AT1TE94200	1.78448	2.06252	-0.323035	-0.169156	3.44253	10.4523	13.155	16.264	7.30802	6.21551	5.62984	6.37383	ATREP10D	Helitron	1370	high	PolIV-RdDM	PolIV-RdDM	LowExpressed
AT1TE44565	1.78426	4.70438	-1.16795	0.981659	0.469257	0.919035	2.72495	26.9686	0.463848	0.699164	0	1.30196	HELITRONY1E	Helitron	30	high	PolIV-and-RDR6-RdDM	no-CHH	LowExpressed
AT5TE96655	1.78104	0.195631	2.34737	1.25078	0.938514	6.03244	4.66691	1.3225	1.25788	3.84126	8.84319	3.81285	ARNOLDY1	MuDR	1600	high	PolIV-RdDM	PolIV-RdDM	.
AT1TE34455	1.78028	1.53694	0.60699	0.959617	6.37445	21.9611	23.6201	19.8661	14.548	32.2469	22.748	29.0672	ARNOLD1	MuDR	130	low	no-CHH	no-CHH	.
AT4TE01420	1.77846	2.19177	0.0734376	0.21612	9.27919	26.275	34.1293	45.4792	23.2665	23.5509	24.3594	27.2882	ATCOPIA68	Copia	218	low	no-CHH	no-CHH	LowExpressed
AT3TE70570	1.76278	1.72431	1.99626	2.40628	3.92598	10.6585	14.7533	14.5415	3.13431	13.4552	14.2891	19.1062	HELITRONY3	Helitron	397	high	no-CHH	no-CHH	.
AT3TE34225	1.74761	1.52739	0.178423	0.44328	196.701	391.896	663.992	570.416	326.489	394.52	369.642	444.748	ATREP10D	Helitron	14727	high	no-CHH	no-CHH	LowExpressed
AT5TE29250	1.73371	0.550463	1.37006	0.652253	5.36741	8.13321	19.3383	8.07055	9.86864	18.5102	26.3916	15.7798	ATLINE1_6	L1	2805	medium	no-CHH	no-CHH	LowExpressed
AT5TE58655	1.73322	-0.938188	1.68921	1.89121	3.84975	5.4569	14.6927	1.66636	3.55423	17.507	12.9025	15.0916	ATHAT1	HAT	103	medium	no-CHH	no-CHH	.
AT2TE14495	1.73253	1.19831	-0.912822	-0.234141	3.37401	2.91572	13.4474	8.89823	4.06201	1.3099	1.9343	3.34235	ATCOPIA23	Copia	290	low	no-CHH	no-CHH	LowExpressed
AT2TE22580	1.72992	4.09854	0.466899	-0.0269713	0	2.12161	1.81603	11.0049	12.2089	14.0296	16.8686	11.8193	ATREP11	Helitron	42	high	PolIV-RdDM	DCL3-RdDM	LowExpressed
AT5TE60645	1.72989	3.36651	0.692644	0.240824	2.41481	5.70084	9.34112	30.8848	4.10687	3.44451	6.90435	4.91846	HELITRONY2	Helitron	273	medium	no-CHH	no-CHH	LowExpressed
AT5TE39630	1.72765	4.1785	0.829631	0.711894	0	7.03383	2.25344	14.5712	32.9599	31.8299	59.3038	54.3713	ATIS112A	Harbinger	1167	medium	no-RdDM	no-RdDM	LowExpressed
AT2TE42455	1.72531	6.26494	1.53176	3.47046	0	0	1.21128	54.4104	0	0	0.912502	5.27943	HELITRONY1B	Helitron	840	high	no-CHH	no-CHH	.
AT5TE71450	1.72478	1.83682	0.52371	0.695845	30.5173	87.1939	103.421	111.763	71.2603	126.704	102.629	116.028	Unassigned	.	2869	low	no-CHH	no-CHH	ExpressedAndAnnotated
AT1TE46220	1.72215	0.976218	-1.05695	-1.12946	2.8569	5.90704	11.3354	6.38547	3.44346	1.0446	1.34599	1.3337	ATIS112A	Harbinger	3126	medium	no-RdDM	no-RdDM	LowExpressed
AT2TE24520	1.72051	1.5039	0.206362	0.020353	16.0429	38.6568	54.0284	46.1144	27.2418	33.7708	31.6126	27.6667	ATCOPIA77	Copia	3159	low	no-CHH	no-CHH	ExpressedAndAnnotated
AT1TE59245	1.71649	0.549668	1.14991	1.04683	92.4053	278.133	309.315	136.004	169.674	389.78	380.678	354.068	VANDAL21	MuDR	72	medium	no-CHH	no-CHH	LowExpressed
AT4TE06260	1.71575	1.92288	1.27003	1.00723	1.91839	3.97815	7.6556	9.20791	3.00158	5.05443	8.08732	6.68471	ATGP9LTR	Gypsy	161	low	no-CHH	no-CHH	LowExpressed
AT5TE33245	1.70682	1.45201	0.237821	0.424727	10.2461	25.1185	35.211	29.7926	18.6362	31.1391	21.5973	24.8353	ATREP6	Helitron	226	medium	no-CHH	no-CHH	LowExpressed
AT1TE54845	1.70276	1.2613	1.32144	0.670229	1.49698	4.68145	6.48475	4.67394	4.37234	6.46296	11.9232	7.19238	ATCOPIA62	Copia	304	low	PolIV-RdDM	no-RdDM	.
AT5TE14570	1.70176	0.169061	0.558332	0.506724	15.1146	42.6165	51.432	17.2036	46.3365	65.0193	69.146	66.4522	VANDAL17	MuDR	398	medium	no-CHH	no-CHH	.
AT5TE15250	1.69334	-0.310683	1.85542	0.53502	4.38753	12.6354	15.5189	3.65011	3.20114	9.84342	12.7327	4.84766	HELITRONY3	Helitron	570	high	no-RdDM	no-RdDM	.
AT5TE56895	1.69265	1.00848	0.989943	0.742083	3.89111	11.5286	13.9335	8.68663	4.99063	12.1914	10.4578	8.65008	ATENSPM1A	En-Spm	337	medium	no-CHH	no-CHH	.
AT1TE37075	1.69261	2.46755	0.00365843	-0.0353996	84.7423	143.318	275.084	471.002	158.061	150.41	157.805	154.141	HELITRON1	Helitron	153	medium	no-CHH	no-CHH	.
AT3TE20930	1.6922	1.45721	0.287372	0.58885	60.051	145.595	196.74	166.555	124.144	198.446	152.606	187.8	Unassigned	.	3115	low	no-CHH	no-CHH	ExpressedAndAnnotated
AT5TE61030	1.69094	-1.92166	0.603185	0.630243	2.55835	10.552	9.77032	0	3.13524	4.52672	5.23872	5.22605	ATMU5	MuDR	277	low	PolIV-and-RDR6-RdDM	no-CHH	.
AT5TE04520	1.68815	2.75705	0.0539329	0.572075	35.9624	73.2891	117.703	248.687	41.1227	45.1596	43.0512	61.6908	VANDAL21	MuDR	169	medium	no-CHH	no-CHH	.
AT3TE17230	1.68737	-0.0562142	0.307132	0.29057	2.43549	1.22951	9.00834	2.49567	4.1737	4.18909	5.21093	5.10128	VANDAL8	MuDR	167	medium	no-CHH	no-CHH	LowExpressed
AT5TE09070	1.67607	0.81379	0.701035	0.529746	5.47729	13.3287	18.9459	10.2317	14.6988	24.4688	24.5293	21.7707	ATENSPM6	En-Spm	379	medium	no-CHH	no-CHH	LowExpressed
AT5TE60360	1.67342	2.05259	-0.544358	0.000832735	1.4763	5.62005	5.79545	7.71734	4.81211	4.96473	3.17601	4.83257	HELITRONY1B	Helitron	80	high	no-CHH	no-CHH	LowExpressed
AT5TE10660	1.67289	2.50175	0.667488	0.944876	3.36752	1.82352	12.5908	23.9333	3.26797	3.44085	5.55472	6.82613	ATDNAI27T9C	MuDR	98	medium	no-CHH	no-CHH	.
AT5TE37605	1.66834	-0.675422	0.499416	1.26998	28.3056	46.7005	92.2345	17.2305	35.9844	110.051	50.5906	87.9373	VANDAL6	MuDR	212	medium	no-CHH	no-RdDM	LowExpressed
AT1TE20970	1.66403	2.93813	1.23547	1.36007	6.41581	15.5153	21.5404	53.3166	7.68518	18.9572	17.8152	19.6334	ATLINE1_4	L1	148	medium	no-CHH	no-CHH	LowExpressed
AT3TE64205	1.66347	2.37695	-0.0927549	0.514645	33.3627	75.3041	107.351	177.567	55.2118	58.0994	51.7236	79.2172	ATREP15	Helitron	243	high	PolIV-and-RDR6-RdDM	no-CHH	LowExpressed
AT4TE22600	1.66274	2.47291	0.0848524	0.33779	105.009	222.262	340.602	603.991	157.548	164.433	167.37	200.249	ATREP11	Helitron	7197	high	PolIV-RdDM	PolIV-RdDM	.
AT5TE27590	1.65252	3.71083	-0.285025	-1.10891	2.53118	10.8844	8.82824	39.1185	8.58879	2.83378	6.99542	3.7699	HELITRONY3	Helitron	604	high	no-CHH	no-CHH	LowExpressed
AT1TE94500	1.65202	2.03546	2.5789	3.21884	1.87703	6.79569	7.05086	9.54239	0.397017	7.32289	5.33661	8.49201	ATREP10D	Helitron	189	high	no-CHH	RDR6-RdDM	LowExpressed
AT1TE37745	1.64905	1.97942	0.732435	0.588893	3.84975	8.56161	13.5879	17.5678	7.63913	12.5434	13.0082	11.7748	ATREP3	Helitron	414	high	no-CHH	no-CHH	.
AT5TE80370	1.64592	0.016316	1.14617	1.40507	13.3759	27.0565	43.4455	13.1897	12.9331	29.311	29.8308	36.0214	ATENSPM5	En-Spm	298	medium	no-CHH	no-CHH	.
AT1TE32180	1.64462	2.71171	0.715792	0.462662	8.38853	16.2331	27.8469	60.03	11.5235	28.3029	19.4071	16.2394	ATENSPM5	En-Spm	189	medium	no-CHH	no-CHH	.
AT3TE05950	1.64315	1.95222	-0.238296	0.775855	28.7619	51.1488	91.522	113.362	49.8781	54.594	41.6647	85.0023	ATMU6N1	MuDR	468	low	no-CHH	no-CHH	.
AT5TE23540	1.64148	0.178858	-0.046128	-0.649148	4.36037	14.2211	15.2826	5.16713	18.6771	14.7938	17.9992	11.5657	VANDAL1	MuDR	118	medium	no-CHH	no-CHH	.
AT3TE45620	1.63811	-0.387026	1.0509	0.911401	36.7485	116.503	116.702	27.7124	70.8221	163.362	147.984	134.267	TA11	L1	5961	medium	no-RdDM	no-RdDM	LowExpressed
AT4TE29090	1.63684	3.07351	1.13913	0.863564	13.3074	18.6174	43.5633	121.692	15.7201	23.4385	35.8377	29.39	ATENSPM1A	En-Spm	128	medium	no-CHH	no-CHH	LowExpressed
AT4TE31490	1.63576	3.05011	-0.0119094	0.883019	5.40877	12.4954	17.7347	48.3578	7.76883	7.14236	7.92113	14.9525	HELITRONY1A	Helitron	96	high	no-CHH	no-CHH	.
AT1TE55920	1.63033	0.597164	0.417203	0.945593	1.87703	0.96945	7.01043	3.05276	6.18076	7.1328	8.35916	12.3867	ATHILA8B	Gypsy	1207	medium	no-RdDM	no-RdDM	LowExpressed
AT4TE61380	1.61988	1.53707	0.9829	1.27872	1.42845	4.82485	5.49767	5.06297	2.14072	8.11463	4.79885	5.97957	ATIS112A	Harbinger	130	medium	no-CHH	no-CHH	.
AT1TE02540	1.60529	3.46703	2.33208	2.29882	4.02816	4.91222	13.7066	55.1917	0.927695	1.87761	7.22172	6.99308	ATREP15	Helitron	1555	high	PolIV-RdDM	PolIV-RdDM	LowExpressed
AT3TE26950	1.60487	0.793217	-0.406885	-0.143937	20.2597	36.377	63.0339	35.7863	67.671	63.7692	51.1276	61.4807	ATENSPM5	En-Spm	217	medium	no-CHH	no-CHH	LowExpressed
AT1TE19730	1.59912	0.847794	1.14958	0.996351	4.98735	7.73556	16.7302	9.41951	3.97414	10.958	9.73293	8.69336	ATREP5	Helitron	638	high	.	.	.
AT5TE96750	1.59787	1.37126	-0.810714	-0.376225	3.9053	3.90582	13.201	11.0765	11.3899	10.0257	6.23955	8.63921	ATENSPM6	En-Spm	341	medium	no-CHH	no-CHH	LowExpressed
AT2TE57075	1.59467	2.25149	0.187578	0.114663	14.3752	17.7255	44.7909	70.9747	15.8928	18.0106	18.1495	17.3728	VANDAL17	MuDR	276	medium	no-CHH	no-CHH	.
AT5TE55270	1.58838	1.59093	0.321412	0.435128	5.32727	11.7467	17.5187	17.6317	10.7515	7.02828	13.6243	14.711	ATENSPM11	En-Spm	915	low	no-CHH	no-CHH	.
AT3TE64400	1.58456	0.441153	1.42898	0.779918	6.4081	15.4184	20.5405	9.03048	13.1366	22.1047	36.1295	22.7879	ATMU10	MuDR	2169	medium	no-CHH	no-CHH	LowExpressed
AT1TE85290	1.58445	2.09511	-0.0901202	0.197255	200.5	251.938	603.738	862.476	254.394	227.747	239.77	292.192	ATREP10D	Helitron	5469	high	PolIV-RdDM	no-RdDM	LowExpressed
AT2TE59610	1.57472	-0.0323565	-0.719597	-1.38799	16.3828	39.0441	49.8744	16.6294	109.384	67.7962	65.9699	41.1861	ATENSPM6	En-Spm	364	medium	no-CHH	no-CHH	.
AT1TE14210	1.57411	1.45458	0.0334505	0.842908	16.0092	13.3791	48.673	44.7203	18.0086	16.7911	18.7715	33.3076	ATMU10	MuDR	231	medium	no-CHH	no-CHH	.
AT1TE41070	1.56941	1.96576	2.73241	3.27793	0.517103	0.96945	2.68082	3.5834	0.463848	7.31508	6.09428	9.40204	HELITRON3	Helitron	422	medium	no-CHH	no-CHH	.
AT1TE36140	1.56527	2.65961	0.475496	0.788438	13.1496	47.7201	40.5614	88.2482	17.7513	24.7825	24.7569	30.932	ATCOPIA27	Copia	139	low	no-CHH	PolIV-and-RDR6-RdDM	.
AT1TE39630	1.56446	0.134288	0.811395	0.677139	15.1288	38.1173	46.5419	16.8878	24.9205	37.0324	44.7278	40.6114	VANDAL1	MuDR	112	medium	PolIV-and-RDR6-RdDM	no-CHH	LowExpressed
AT5TE92735	1.56267	2.27088	-0.285235	0.652632	2.86339	3.51082	10.07	17.6101	1.27985	1.14498	1.07552	2.43698	ARNOLDY2	MuDR	821	high	PolIV-RdDM	PolIV-RdDM	LowExpressed
AT1TE08060	1.55627	1.85292	0.904297	1.04434	3.44253	4.0555	11.0762	14.0202	2.78216	2.91026	5.39852	6.11789	VANDAL8	MuDR	115	medium	PolIV-and-RDR6-RdDM	PolIV-and-RDR6-RdDM	.
AT1TE26610	1.55566	0.119373	0.75441	1.14126	1.4763	4.1928	5.36258	1.52638	3.99518	5.23369	6.9904	9.28131	ATREP5	Helitron	488	high	no-CHH	no-CHH	LowExpressed
AT3TE30960	1.54922	0.639011	0.632359	0.356441	4.02816	23.8074	12.8095	6.38547	8.91805	18.5473	14.3169	11.5982	Unassigned	.	1539	low	no-CHH	no-CHH	LowExpressed
AT1TE62450	1.54044	0.0762521	0.13017	0.244298	16.5585	33.278	49.8542	17.4917	40.3406	54.7951	43.7064	47.5462	ATENSPM1A	En-Spm	220	medium	no-CHH	no-CHH	.
AT1TE06780	1.53291	1.95464	0.941109	0.831737	30.5885	79.3067	89.47	119.918	47.3771	90.5303	91.837	84.6944	Unassigned	.	2799	low	no-CHH	no-CHH	ExpressedAndAnnotated
AT4TE37440	1.5303	1.16679	-0.138185	-0.58035	2.45617	3.97815	8.08298	6.36838	12.165	13.5091	10.7433	7.90544	ATDNAI27T9A	MuDR	79	medium	DCL3-RdDM	no-CHH	.
AT3TE25420	1.52687	0.49717	0.942163	0.367492	2.44969	5.89858	8.2649	3.57404	5.60522	8.89808	11.5042	7.47866	HELITRONY3	Helitron	139	high	no-CHH	no-CHH	LowExpressed
AT5TE78845	1.51776	1.72354	-0.128192	0.406521	2.44198	4.9761	8.38534	9.85816	6.55581	6.52207	6.00141	8.95068	ATENSPM5	En-Spm	147	medium	no-CHH	no-CHH	.
AT5TE67995	1.51473	0.634669	0.437634	-0.715991	3.02761	9.18847	9.51664	4.88718	11.767	12.9575	16.0326	6.9523	HELITRONY3	Helitron	2063	high	PolIV-RdDM	no-CHH	LowExpressed
AT5TE31885	1.50415	-0.417202	3.2631	3.08397	35.3225	230.745	103.697	25.9529	17.2215	129.801	178.573	157.124	ARNOLDY1	MuDR	15137	high	PolIV-RdDM	PolIV-RdDM	ExpressedAndAnnotated
AT5TE01705	1.50229	1.69238	0.407496	0.502566	1.95975	5.75282	6.6603	7.86668	3.55423	7.96342	4.77925	5.28254	ATREP15	Helitron	739	high	no-CHH	no-CHH	.
AT3TE78630	1.50174	3.36195	0.570954	0.623204	23.6337	44.3779	68.7274	254.786	39.9116	48.8511	59.8278	62.0872	ATENSPM5	En-Spm	233	medium	no-CHH	no-CHH	.
AT5TE57110	1.50009	0.242967	-0.108188	-0.336657	6.36796	15.1548	18.981	7.55864	13.9725	15.5768	13.1958	11.0213	ATREP5	Helitron	594	high	no-CHH	no-CHH	.
AT5TE46635	1.49933	1.26136	0.134047	0.391101	127.415	309.72	363.509	308.105	280.238	386.305	307.902	368.493	Unassigned	.	3413	low	no-CHH	no-CHH	ExpressedAndAnnotated
AT3TE94450	1.49479	2.1306	-0.748937	-1.11929	21.9129	7.602	63.1444	99.1408	13.4668	7.29357	7.8756	5.99389	ATREP10D	Helitron	137	high	no-CHH	no-CHH	LowExpressed
AT5TE25140	1.49449	2.10761	0.82226	0.38725	50.3636	91.5738	142.813	219.087	64.0102	96.3585	114.165	84.4832	ATDNAI27T9B	MuDR	228	low	no-CHH	no-CHH	.
AT4TE01030	1.49245	2.96232	1.06231	0.698021	32.1655	55.5731	92.6667	260.082	30.349	56.7514	65.0656	50.2735	ATENSPM5	En-Spm	174	medium	no-CHH	no-CHH	.
AT3TE63075	1.49163	2.50999	2.00961	2.00886	0.938514	3.04565	3.63205	8.01601	1.32471	6.56924	6.80647	6.62978	ATREP11A	Helitron	905	medium	PolIV-RdDM	no-CHH	ExpressedAndAnnotated
AT1TE53565	1.49139	6.01887	0	2.67111	0	0	0.952113	51.7946	0	0	0	2.83046	HELITRONY1D	Helitron	376	high	PolIV-and-RDR6-RdDM	PolIV-RdDM	.
AT5TE16840	1.4863	-0.0233846	-0.534949	0.212969	14.3002	10.2265	42.1101	14.4418	10.2199	7.79022	6.92712	12.0083	VANDAL8	MuDR	199	medium	no-CHH	no-CHH	LowExpressed
AT3TE45610	1.4855	1.20958	1.1079	0.70129	6.83722	10.66	20.115	16.7572	7.56833	23.6484	17.3376	12.9893	VANDAL13	MuDR	332	low	no-CHH	no-CHH	.
AT1TE26840	1.48299	2.24975	0.623001	0.724233	5.40877	3.59426	16.1842	28.6056	3.13431	4.61515	4.9409	5.52417	ATENSPM10	En-Spm	136	medium	no-CHH	no-RdDM	.
AT3TE69525	1.47763	1.35685	1.45375	1.49394	2.02057	0.93751	6.35976	5.88292	1.32471	4.55603	4.5138	4.64975	ATREP15	Helitron	213	high	no-CHH	no-CHH	LowExpressed
AT1TE79280	1.47189	0.983224	-0.525728	-0.624298	16.4292	34.195	47.6832	33.295	58.7401	50.5469	40.3965	37.6797	ATENSPM6	En-Spm	300	medium	no-CHH	no-CHH	.
AT2TE31825	1.46197	1.95214	-0.51842	-0.0863432	33.8888	42.6272	95.2381	134.731	37.1486	21.2228	25.5624	34.9652	ATREP15	Helitron	947	high	no-CHH	no-CHH	.
AT1TE23520	1.4602	0.88207	0.0512377	-0.485342	1.40777	5.54663	5.41765	3.35144	5.03364	9.36175	5.26968	3.4035	VANDAL17	MuDR	706	medium	no-CHH	no-CHH	LowExpressed
AT1TE82695	1.45917	0.747894	1.17556	1.48212	18.2534	30.0343	51.0661	30.6065	16.4464	47.5159	37.8084	46.99	ATREP3	Helitron	865	high	no-CHH	no-CHH	LowExpressed
AT2TE34500	1.44647	1.94805	1.00036	1.23881	8.29283	10.9848	23.5779	34.1007	9.316	20.4948	19.1713	22.7554	ATREP4	Helitron	1404	high	no-CHH	no-CHH	LowExpressed
AT1TE77880	1.44537	1.74234	2.09136	1.32721	0.517103	2.93637	2.59353	3.05276	4.37023	6.35891	21.1229	11.9402	ATTIRX1C	.	406	low	PolIV-RdDM	PolIV-RdDM	.
AT5TE48590	1.44496	1.06637	2.19741	1.38828	1.97272	4.28017	6.23471	4.56041	0.971631	5.19242	6.17262	3.29941	VANDAL16	MuDR	768	low	no-CHH	no-CHH	ExpressedAndAnnotated
AT3TE30150	1.43565	0.498087	0.267913	0.561554	3.32616	11.6168	10.2574	5.15777	6.75233	7.00311	8.46845	10.4863	VANDAL17	MuDR	259	medium	no-CHH	no-CHH	LowExpressed
AT1TE69295	1.42804	-0.232746	-0.84187	-0.789476	62.7634	85.0304	170.543	53.7166	219.216	112.796	121.735	126.356	ATENSPM5	En-Spm	272	medium	no-CHH	no-CHH	LowExpressed
AT3TE62545	1.42332	0.398078	0.694008	0.842404	66.9736	96.329	181.425	88.7187	89.4925	154.799	145.416	161.437	Unassigned	.	1507	low	no-CHH	no-CHH	ExpressedAndAnnotated
AT2TE86050	1.41839	1.8385	0.717436	-0.193221	3.93247	11.5629	11.8041	15.9279	8.45117	13.0298	14.6265	7.48255	ATDNAI27T9A	MuDR	62	medium	PolIV-and-RDR6-RdDM	no-CHH	LowExpressed
AT1TE56445	1.41768	1.0182	0.90964	0.968408	33.6782	90.204	91.1059	68.6255	57.9979	130.674	109.804	114.131	ATCOPIA1	Copia	5116	low	no-CHH	no-CHH	ExpressedAndAnnotated
AT2TE72160	1.41225	3.63875	2.26284	2.62802	80.8824	62.0794	218.049	1039.47	47.1338	50.5045	231.373	298.783	ATDNAI27T9C	MuDR	164	medium	no-CHH	no-CHH	.
AT5TE65420	1.40982	2.23295	1.8749	1.47395	5.46958	6.38831	15.3893	27.7686	4.83408	13.1343	19.6435	14.482	ATCOPIA96	Copia	204	low	no-CHH	no-CHH	.
AT5TE56530	1.40907	1.7682	0.208007	0.59994	9.29987	11.7214	25.6108	33.2625	13.0698	8.92739	14.8546	19.9481	ATREP1	Helitron	323	high	no-CHH	no-CHH	.
AT5TE93170	1.40362	4.41528	-2.34379	0.54139	0.938514	0.49819	3.51067	40.6807	1.85539	0.78345	0	2.91713	LIMPET1	MuDR	101	medium	no-CHH	no-CHH	.
AT3TE70915	1.39342	2.41955	-1.03227	-0.148969	1.50346	1.79158	5.54268	13.4631	3.17614	1.86566	1.28407	2.84633	HELITRONY1D	Helitron	768	high	no-CHH	PolIV-and-RDR6-RdDM	.
AT2TE56040	1.39282	2.08511	2.11296	1.15471	118.348	111.039	313.895	509.531	68.529	44.7898	300.516	153.697	VANDAL5A	MuDR	402	medium	no-CHH	no-CHH	LowExpressed
AT5TE81425	1.39005	1.54921	0.231985	0.127076	295.005	506.219	776.413	867.313	370.102	440.527	435.111	404.465	Unassigned	.	5326	low	no-CHH	no-RdDM	ExpressedAndAnnotated
AT2TE14960	1.38465	1.38881	-0.0228147	-0.25889	7.93995	32.0113	21.6332	21.4189	32.6683	51.121	32.368	27.4058	ATREP12	Helitron	58	low	no-CHH	no-CHH	LowExpressed
AT2TE29960	1.37728	0.675009	0.495844	0.690218	10.7154	18.6852	29.5424	17.5088	15.4101	30.924	21.9771	25.3816	ATCOPIA24	Copia	117	low	PolIV-and-RDR6-RdDM	no-CHH	.
AT4TE40870	1.36933	3.19083	-0.47276	0.130241	6.29943	10.7139	17.5287	65.72	8.58483	6.32911	6.18583	9.61038	HELITRONY1B	Helitron	398	high	no-CHH	no-CHH	.
AT5TE93055	1.36845	0.464776	2.25373	3.05532	1.03421	3.13647	3.507	1.51702	0.971631	5.34363	6.55238	12.0029	ATHAT1	HAT	1180	medium	no-RdDM	no-RdDM	ExpressedAndAnnotated
AT2TE02390	1.36821	-0.551275	0.0791578	0.0264976	11.6412	16.7133	31.4649	7.39994	25.6059	27.2978	26.9967	26.1303	ATENSPM1A	En-Spm	291	medium	no-CHH	no-CHH	.
AT5TE88740	1.36781	0.616417	0.286937	0.606496	5.29239	11.9777	15.8368	8.61828	12.8455	12.9229	15.9816	20.4997	ATENSPM6	En-Spm	279	medium	no-CHH	no-CHH	LowExpressed
AT5TE35515	1.36438	1.814	0.511592	0.725735	2.95259	3.74503	8.47627	12.0193	4.63359	1.30575	6.86199	8.15905	HELITRON5	Helitron	388	medium	no-CHH	no-CHH	.
AT5TE57400	1.36097	1.74933	-0.46396	-0.695211	3.37401	8.41646	9.68943	12.8922	11.2144	7.91211	7.97622	6.70135	ATENSPM5	En-Spm	183	medium	no-CHH	no-CHH	.
AT2TE00995	1.36041	3.88057	-0.148037	-0.36518	7.41636	6.35028	20.1672	124.567	11.1665	5.58088	10.0886	8.64697	ATENSPM4	En-Spm	162	medium	no-CHH	no-CHH	.
AT4TE06710	1.35811	2.62017	-0.57662	-1.07876	0	0.530131	1.38225	4.62877	10.7716	5.67585	6.57969	4.28645	ATCOPIA2	Copia	4827	low	no-RdDM	no-CHH	ExpressedAndAnnotated
AT5TE96660	1.34935	2.16596	0.0604645	0.628487	1.98691	6.67294	6.14193	11.271	4.72331	7.0713	4.95183	7.79886	ATREP11	Helitron	206	high	no-CHH	no-CHH	.
AT5TE15245	1.33577	-0.760269	1.83433	1.46518	5.88451	10.9618	15.6504	3.0434	3.13524	9.41258	12.4718	9.56666	ATREP4	Helitron	125	high	no-RdDM	PolIV-and-RDR6-RdDM	.
AT1TE78475	1.33259	0.683542	0.736343	0.659887	0.469257	6.79304	2.33436	1.3225	4.0849	7.83197	7.05596	6.75595	Unassigned	.	2364	low	no-CHH	no-CHH	LowExpressed
AT5TE24750	1.32629	-0.139836	-0.427671	0.0864366	2.38765	3.3292	7.00124	2.03829	5.23109	1.92063	3.73653	5.58609	ATCOPIA27	Copia	145	low	no-CHH	no-CHH	.
AT5TE80440	1.32544	1.06845	-0.444901	-0.27132	127.67	121.622	324.294	270.852	184.433	110.458	134.724	152.126	VANDAL5	MuDR	121	medium	no-CHH	no-CHH	LowExpressed
AT1TE21580	1.32155	1.77066	-0.440454	-0.668805	10.0084	11.5703	25.6071	35.6381	10.7954	13.3872	7.82641	6.61546	ATREP10B	Helitron	113	high	no-CHH	no-CHH	.
AT3TE19920	1.32084	2.58552	0.827108	0.548638	2.97327	5.95745	8.00846	20.107	4.85604	10.3162	9.05174	7.3419	ATREP10D	Helitron	244	high	no-CHH	no-CHH	.
AT3TE22070	1.31784	-0.380478	-0.659592	-0.473787	5.36741	8.06324	14.325	4.15266	6.44808	6.18985	3.90911	4.46772	ATREP10D	Helitron	1329	high	no-CHH	no-CHH	.
AT3TE32830	1.31137	0.647101	0.23897	-0.183478	7.70721	16.7213	20.4045	12.4177	22.5793	23.2163	27.1001	19.9776	HELITRON2	Helitron	632	medium	no-CHH	no-CHH	ExpressedAndAnnotated
AT1TE67440	1.31077	0.815577	-0.599231	0.29003	2.90475	6.98185	8.0939	5.68841	7.04162	4.34205	4.60989	8.74563	ARNOLD2	MuDR	166	medium	no-CHH	no-CHH	.
AT1TE67900	1.30291	0.468052	0.464579	1.06055	20.1239	13.1236	50.8014	28.4701	13.0878	19.3972	18.3038	28.2446	ATCOPIA5	Copia	228	low	no-CHH	no-CHH	LowExpressed
AT5TE36510	1.28995	2.87405	-0.224703	-0.350821	1.40777	5.01994	4.45639	14.8186	5.297	2.74949	4.50561	4.04016	VANDAL6	MuDR	141	medium	no-CHH	no-CHH	LowExpressed
AT4TE33490	1.28899	1.6354	1.00184	0.5291	2.92543	1.46764	7.74104	10.2224	1.43548	2.66106	3.10406	2.21044	ATREP2A	Helitron	33	medium	.	.	.
AT5TE00550	1.28776	-0.693595	0.497127	0.899451	15.1844	21.9548	38.0573	8.59955	22.2051	42.854	31.8288	42.3393	ATMU1	MuDR	135	medium	no-CHH	no-CHH	LowExpressed
AT1TE79350	1.28446	1.05415	0.1004	0.437338	20.4431	28.6063	50.7601	43.2033	14.5251	18.7936	15.865	20.0244	HELITRONY1D	Helitron	52	high	no-CHH	no-CHH	.
AT5TE34860	1.27999	0.108778	1.35879	0.041752	0.938514	4.28863	3.24692	1.0051	2.34121	10.4655	6.80827	2.39248	ATREP10D	Helitron	393	high	no-CHH	no-CHH	.
AT1TE91440	1.27843	1.22232	0.360805	0.102903	7.14375	20.8042	18.0066	17.1181	18.9204	23.5819	24.1823	20.2859	ATMU6N1	MuDR	505	low	no-CHH	no-CHH	.
AT3TE05245	1.27798	0.904039	-0.264115	-0.164475	142.053	332.094	347.263	268.052	325.165	366.793	270.481	290.275	Unassigned	.	3727	low	no-CHH	no-CHH	ExpressedAndAnnotated
AT3TE03320	1.2747	1.08124	0.655259	0.904013	21.2446	32.1868	52.6506	45.9122	20.7059	36.0249	33.2905	39.4142	ATDNAI27T9A	MuDR	106	medium	no-CHH	no-CHH	LowExpressed
AT5TE60280	1.27351	1.87618	0.120493	1.69371	15.7299	6.33681	39.6198	61.5067	19.538	5.36099	21.5373	66.1682	ATLINEIII	L1	717	medium	no-CHH	no-CHH	.
AT5TE48605	1.26826	0.142852	1.58688	1.37079	3.94544	3.31072	10.1996	4.35654	7.76883	16.43	24.685	21.1538	VANDAL9	MuDR	1903	low	no-RdDM	no-RdDM	.
AT3TE75055	1.26609	1.59329	-0.176772	-0.661111	16.013	37.4732	39.6197	50.2715	30.7073	24.7335	27.3711	19.2198	ATCOPIA80	Copia	134	low	no-CHH	no-CHH	.
AT4TE31510	1.26077	1.74272	0.000463513	0.034809	4.3332	13.6273	11.4595	16.356	9.04868	6.87165	9.01757	9.40437	HELITRONY3	Helitron	732	high	no-CHH	no-CHH	.
AT4TE36245	1.25626	2.81048	0.40034	0.611987	19.7438	17.6867	48.4029	146.276	21.0999	13.4665	28.4315	33.0187	ATENSPM5	En-Spm	303	medium	no-CHH	no-CHH	ExpressedAndAnnotated
AT1TE94320	1.25547	1.12582	0.566884	-0.0412133	7.05577	9.32468	18.2162	16.5891	9.24824	13.0435	14.2709	9.00872	LIMPET1	MuDR	153	medium	no-CHH	no-CHH	.
AT1TE31740	1.25418	1.94729	2.21671	2.29448	6.01508	9.10502	14.8746	24.5103	1.32471	8.71341	8.16883	8.7019	HELITRONY1E	Helitron	96	high	no-RdDM	no-CHH	LowExpressed
AT2TE48475	1.24903	1.3845	0.76779	1.58772	2.90475	3.82739	7.74377	8.59183	1.72173	5.24739	3.30759	6.34598	SIMPLEGUY1	Harbinger	200	medium	PolIV-and-RDR6-RdDM	no-RdDM	.
AT3TE00780	1.24473	1.74255	0.472712	0.401786	163.271	253.15	389.127	550.833	154.17	216.323	214.663	204.315	ATMU6N1	MuDR	392	low	no-CHH	no-CHH	ExpressedAndAnnotated
AT3TE27240	1.24305	0.219813	0.029059	0.323587	5.4489	9.43633	14.2523	6.39483	7.57137	9.28893	7.81822	9.74404	ATHILA6A	Gypsy	225	high	no-CHH	no-CHH	.
AT2TE68630	1.23936	-0.245048	0.683488	0.561872	7.2716	27.7641	18.0343	6.20968	18.697	34.3948	30.1017	27.7818	ATCOPIA8A	Copia	143	low	no-CHH	no-CHH	LowExpressed
AT4TE80770	1.23418	3.64889	-1.20686	0.202988	3.89111	0.704385	10.3032	67.7925	1.94326	1.74376	0.642036	2.26537	HELITRONY1C	Helitron	895	medium	PolIV-RdDM	PolIV-and-RDR6-RdDM	.
AT5TE19520	1.23178	0.681047	0.204237	0.389207	89.9172	224.865	212.823	145.901	200.585	257.055	231.612	263.128	Unassigned	.	2378	low	no-CHH	no-CHH	ExpressedAndAnnotated
AT4TE48890	1.23028	0.171635	0.662531	0.545352	12.7477	23.7113	30.9643	14.5789	24.1045	40.315	38.7204	35.7273	VANDAL1	MuDR	168	medium	no-CHH	no-CHH	.
AT1TE54835	1.23001	0.0247708	1.80023	1.14737	13.1249	21.3523	32.0487	13.5832	18.6759	42.6587	67.7421	42.515	ATCOPIA25	Copia	1591	low	no-CHH	no-CHH	.
AT2TE02650	1.22975	1.4058	0.448251	1.46185	2.45617	2.34127	6.41205	7.4093	1.7437	3.33457	2.53397	5.75148	ATIS112A	Harbinger	393	medium	PolIV-RdDM	no-RdDM	.
AT4TE84050	1.22752	1.67566	0.844426	-0.312396	3.39469	7.88053	8.99645	12.7351	4.67845	3.82341	9.09089	3.73894	HELITRON4	Helitron	598	medium	no-CHH	no-CHH	LowExpressed
AT4TE84220	1.21885	3.1697	1.59478	0.364771	1.52414	2.49705	3.9776	17.5865	0.927695	1.22146	3.54256	1.31706	ATHATN6	HAT	557	low	PolIV-RdDM	PolIV-and-RDR6-RdDM	.
AT3TE46360	1.21347	0.595065	0.805491	0.985393	7.22375	19.3326	17.7401	11.6661	6.55581	15.5653	11.9832	13.6631	HELITRONY3	Helitron	37	high	no-CHH	no-CHH	LowExpressed
AT1TE90130	1.21066	-0.0144839	-0.155578	-0.418619	16.7551	32.1951	39.8006	16.0557	39.0519	19.213	34.9407	28.9629	ATENSPM1	En-Spm	215	low	no-CHH	no-CHH	.
AT1TE56040	1.20502	0.47255	0.115238	0.00140925	9.64505	14.5424	23.3932	13.7777	8.25861	8.58196	8.7685	8.20666	ARNOLDY2	MuDR	666	high	.	.	LowExpressed
AT4TE35370	1.20077	0.639009	-0.686722	-1.01355	15.4545	6.81761	36.787	24.669	17.9677	6.93619	11.1035	8.6311	VANDAL1	MuDR	160	medium	no-CHH	no-CHH	LowExpressed
AT5TE64430	1.19739	1.70725	-0.273536	0.109595	101.513	162.131	234.604	335.47	155.807	123.671	128.966	168.345	ATMU6N1	MuDR	463	low	no-CHH	no-CHH	.
AT1TE67920	1.19277	-1.39756	1.55822	2.01287	8.31351	9.98366	19.753	2.84888	4.45903	11.8537	14.1753	19.4552	ATREP1	Helitron	813	high	PolIV-RdDM	PolIV-and-RDR6-RdDM	LowExpressed
AT5TE91535	1.18677	0.371073	-0.933725	-0.220333	10.7891	11.2681	25.9232	14.0455	14.8513	9.86254	7.35422	12.7189	VANDAL17	MuDR	195	medium	no-CHH	no-CHH	LowExpressed
AT3TE66875	1.18601	-0.986104	2.2844	1.82666	0.979874	4.9476	3.2001	0	12.8672	37.954	66.3484	47.6875	ATLINE2	L1	608	medium	no-RdDM	no-RdDM	ExpressedAndAnnotated
AT4TE28200	1.17013	0.247316	0.907326	0.634095	56.2012	108.039	128.206	66.3028	75.1007	132.989	142.271	117.336	ATCOPIA7	Copia	5083	low	no-CHH	no-CHH	ExpressedAndAnnotated
AT3TE34290	1.16731	-0.224398	-0.52028	0.00632715	191.97	297.761	435.239	164.53	191.001	152.879	132.969	191.763	ATCOPIA5	Copia	212	low	no-CHH	no-CHH	.
AT5TE21405	1.15564	3.56344	-1.0102	0.0842667	3.35333	2.81253	8.2171	46.5465	5.78374	4.99819	2.60227	6.13065	ATREP5	Helitron	767	high	no-CHH	no-CHH	LowExpressed
AT3TE39810	1.15113	1.12483	0.520885	1.30419	3.51754	7.10617	8.26399	8.1918	2.97961	6.74976	4.53155	8.29643	ATREP4	Helitron	22	high	no-CHH	no-CHH	LowExpressed
AT1TE86120	1.14659	1.18655	0.821358	0.648074	32.7576	44.4669	74.9889	77.2958	22.7379	25.4095	41.3227	36.4379	ATDNA2T9C	MuDR	439	high	no-CHH	no-CHH	.
AT3TE92520	1.14574	0.718066	-0.118168	-0.543811	1.92487	2.91681	4.88471	3.81818	5.43066	4.77592	4.9391	3.52905	ATCOPIA78	Copia	44	low	no-RdDM	no-CHH	.
AT1TE23980	1.14449	0.46751	0.590383	0.660157	21.4412	58.585	48.6494	30.2565	33.9463	43.3491	52.0757	54.5295	Unassigned	.	762	low	no-CHH	no-CHH	ExpressedAndAnnotated
AT1TE35415	1.14379	1.29131	1.05008	1.35274	31.853	70.3098	71.0196	78.7726	33.1962	85.609	70.0479	86.7838	SADHU	.	1972	low	no-CHH	no-CHH	ExpressedAndAnnotated
AT5TE30200	1.14275	1.23286	-1.34269	-1.45506	2.93191	2.3278	7.05268	7.71734	6.35928	1.66728	2.13281	2.01409	HELITRONY3	Helitron	57	high	no-CHH	no-CHH	LowExpressed
AT3TE43770	1.12748	-1.65355	2.38415	1.36598	1.87703	9.48391	4.97569	0	2.5597	10.7381	16.829	7.79575	HELITRON4	Helitron	429	medium	no-CHH	no-CHH	.
AT5TE32430	1.10918	0.999506	1.34584	1.24193	3.4697	7.65822	8.17755	7.41866	3.1801	8.51504	8.86459	8.24883	ATREP9	Helitron	238	high	no-CHH	no-CHH	LowExpressed
AT3TE29000	1.10797	1.2679	1.22052	0.568098	9.35421	8.98463	21.0275	24.059	11.1714	22.1645	26.8966	16.9109	HELITRONY1B	Helitron	34	high	no-CHH	no-CHH	.
AT1TE14590	1.10702	-0.873769	0.365378	0.525465	7.88439	10.3287	17.6969	4.17139	17.2594	33.0345	22.5604	25.4085	VANDAL3	MuDR	112	medium	no-CHH	no-CHH	.
AT1TE10830	1.10661	0.450588	0.281302	0.334766	15.9238	34.5329	35.4821	21.9959	31.0811	30.8182	38.1007	39.6224	ATLINE2	L1	2096	medium	no-CHH	no-CHH	LowExpressed
AT4TE35400	1.10406	0.00610155	1.32566	0.875038	3.94544	4.84068	9.30612	4.03141	1.39154	7.04613	4.44687	3.07442	ARNOLD2	MuDR	99	medium	no-CHH	no-CHH	LowExpressed
AT1TE77090	1.10182	2.14531	1.22249	-0.108896	3.9053	5.72934	8.86415	19.5019	0.794035	0	2.60227	0.848889	ATREP7	Helitron	297	medium	no-CHH	no-CHH	LowExpressed
AT2TE80325	1.09897	1.19514	-0.792131	0.379343	13.0811	9.4385	29.4661	31.9819	19.7983	15.4966	11.0612	26.1781	VANDAL17	MuDR	384	medium	no-CHH	no-CHH	.
AT5TE35680	1.08997	2.02752	0.422942	0.470025	6.32011	4.66189	14.1963	28.9352	2.51576	2.99869	3.63226	3.83105	ATREP10B	Helitron	578	high	PolIV-RdDM	no-RdDM	LowExpressed
AT2TE20990	1.08925	2.74244	0.703341	1.30566	12.2188	19.3439	27.3608	90.6756	7.68399	17.7578	12.9759	20.2501	ATENSPM9	En-Spm	877	medium	no-CHH	no-CHH	.
AT5TE84580	1.0809	1.08858	0.760463	0.195865	7.29999	11.5899	16.0933	15.9918	13.5516	18.3937	23.3363	15.7124	HARBINGER	Harbinger	128	medium	no-CHH	no-CHH	LowExpressed
AT3TE07330	1.08025	1.57488	-0.281185	-0.423549	117.819	234.818	251.423	356.169	268.871	264.029	220.937	200.16	Unassigned	.	3373	low	no-CHH	no-CHH	ExpressedAndAnnotated
AT2TE04800	1.07428	0.131731	1.66152	1.39126	9.73426	17.5993	21.3144	11.2197	14.216	24.4694	46.3524	38.2676	ATLINE1_3A	L1	896	medium	no-CHH	no-CHH	LowExpressed
AT4TE39650	1.07414	0.988986	-0.512461	0.340129	7.91927	15.3008	17.3945	16.1769	6.77826	6.06255	4.64085	8.71622	BRODYAGA1A	MuDR	332	high	no-CHH	no-CHH	.
AT1TE58700	1.0701	-0.0545345	4.20434	3.2301	2.34629	6.18448	5.835	2.32761	0	3.20902	13.0001	6.02096	ATCOPIA51	Copia	4418	low	no-RdDM	PolIV-and-RDR6-RdDM	ExpressedAndAnnotated
AT2TE65230	1.06892	0.431131	-0.667763	-0.121219	7.30647	14.5212	16.2228	10.6346	12.3615	11.0846	7.63746	11.3194	ATMU1	MuDR	106	medium	no-CHH	no-CHH	ExpressedAndAnnotated
AT1TE12135	1.06696	-1.34803	0.813598	0.666818	22.0254	60.4606	48.0823	8.34278	31.2639	56.4511	56.2466	50.4702	ATLINE2	L1	1445	medium	no-CHH	no-CHH	LowExpressed
AT4TE25335	1.06534	0.681535	-0.802022	-0.827489	4.44957	11.893	10.0331	7.39057	10.8632	10.0592	5.78647	5.84669	ATLINE1_6	L1	202	medium	no-CHH	no-CHH	LowExpressed
AT1TE16275	1.06297	0.303803	-0.105131	-0.467432	11.6875	25.4157	25.2607	14.915	32.0268	24.1533	29.9192	23.0311	ATIS112A	Harbinger	156	medium	no-CHH	no-CHH	.
AT2TE27050	1.06135	0.578785	0.39205	0.215799	14.6543	13.6783	31.4889	22.4924	21.7934	30.4853	28.4324	25.062	ATENSPM6	En-Spm	256	medium	no-CHH	no-CHH	.
AT2TE50690	1.03834	0.488853	1.63033	0.9927	5.43593	3.47387	12.0615	7.80932	4.96866	2.12681	17.1409	10.6548	HARBINGER	Harbinger	117	medium	no-CHH	no-CHH	LowExpressed
AT5TE72420	1.03073	1.67534	0.338628	0.34114	18.3877	25.8191	38.6675	60.8129	18.625	22.7233	24.5211	24.2663	HARBINGER	Harbinger	96	medium	no-CHH	PolIV-RdDM	.
AT1TE69990	1.0283	-2.19528	2.62839	1.44317	2.89826	5.03842	6.4893	0	3.09038	6.85014	21.3496	9.17162	ATREP3	Helitron	840	high	PolIV-RdDM	PolIV-RdDM	LowExpressed
AT5TE35160	1.02338	0.852305	-1.17898	-0.471734	21.7463	26.2215	45.6484	40.3263	42.9601	30.076	18.2751	30.6115	ATREP6	Helitron	236	medium	no-CHH	no-CHH	LowExpressed
AT3TE73810	1.02025	0.455252	-1.57075	-0.715253	4.88395	7.0642	10.738	6.91611	15.8947	6.58485	4.85759	9.29407	ATHILA6A	Gypsy	403	high	no-CHH	no-CHH	.
AT1TE64710	1.01693	-0.304546	0.432113	0.276324	11.9669	14.6825	24.8811	9.57048	19.6665	27.0846	26.8474	24.0933	ATMU10	MuDR	181	medium	no-CHH	no-CHH	.
AT4TE00090	1.01084	1.16775	0.578353	0.221495	7.40865	14.5951	15.3094	17.381	5.52038	7.27206	8.35462	6.43575	HELITRONY1D	Helitron	317	high	PolIV-RdDM	no-CHH	LowExpressed
AT2TE20175	1.00882	-0.611725	-0.622638	-0.637066	4.42889	4.31821	9.42838	2.55021	11.3231	4.52672	7.13884	7.11381	HELITRONY3	Helitron	67	high	no-CHH	no-CHH	.
AT3TE43180	1.00864	1.27526	0.00412914	0.544055	9.62559	31.2554	20.33	24.313	19.8002	14.1157	19.79	29.3247	ATCOPIA37	Copia	345	low	no-CHH	no-CHH	.
AT1TE78490	1.00768	-0.625882	1.13621	1.4086	28.2062	53.5392	57.3517	17.63	33.8584	98.1837	75.7433	92.1333	Unassigned	.	2214	low	no-CHH	no-CHH	LowExpressed
AT4TE48500	1.00303	0.143915	-0.407233	0.257763	1.91839	6.4118	4.49776	2.18763	5.05653	3.44866	3.57352	6.05658	HELITRONY2	Helitron	712	medium	no-CHH	no-CHH	.
AT5TE32420	1.00272	0.74142	2.74105	2.38531	7.76925	23.6471	16.5233	13.8257	4.24053	27.2326	32.1303	24.786	ATHILA	Gypsy	668	medium	no-RdDM	no-RdDM	LowExpressed
AT4TE34565	1.00265	0.657057	0.597149	-0.0787299	2.01408	5.25307	4.54737	3.66884	4.72331	3.73132	7.63883	4.47815	VANDAL17	MuDR	330	medium	no-CHH	no-CHH	.
AT5TE88530	1.00133	0.371711	0.13794	0.758683	8.76209	17.0114	18.2548	11.5807	16.1132	16.3033	18.0616	27.8679	SIMPLEGUY1	Harbinger	865	medium	PolIV-and-RDR6-RdDM	PolIV-and-RDR6-RdDM	.
AT4TE08850	0.997703	2.10666	2.10184	1.70596	0	5.84363	0.952113	2.64501	1.72173	11.7993	9.34361	6.94997	ATHILA2	Gypsy	1779	high	no-RdDM	PolIV-RdDM	.
AT2TE59330	0.99447	-0.297715	0.675841	0.974708	9.14337	10.1452	19.6921	7.0919	2.36317	6.30394	4.32622	5.36033	TAT1_ATH	Gypsy	164	medium	no-CHH	no-CHH	LowExpressed
AT4TE11860	0.991981	2.41772	1.70412	2.29629	2.53767	0.905569	5.31939	15.4705	0	2.59414	1.47303	2.40602	HELITRON4	Helitron	675	medium	no-CHH	no-CHH	.
AT4TE85020	0.990914	1.42572	0.126145	0.578781	26.3199	31.6828	53.2525	71.9204	32.432	38.1063	35.5231	48.5377	ATDNAI27T9C	MuDR	97	medium	no-CHH	no-CHH	LowExpressed
AT5TE35910	0.990889	2.22913	-0.207491	0.316791	8.8513	13.7841	18.0912	43.9748	9.24917	9.10426	8.13924	11.7144	ATREP10D	Helitron	911	high	no-CHH	no-CHH	.
AT5TE10810	0.988511	0.340003	-1.48697	-1.40672	2.38765	7.89025	5.40577	3.05276	17.3891	4.23211	5.93311	6.25216	HELITRON5	Helitron	319	medium	no-CHH	no-CHH	LowExpressed
AT5TE00480	0.987086	-0.227719	-0.203719	-0.491044	4.43538	6.02743	9.57074	3.96751	11.7911	4.49326	9.85221	7.99211	Unassigned	.	5457	low	no-RdDM	no-RdDM	LowExpressed
AT5TE34715	0.98391	1.67293	-0.320545	0.116573	118.324	93.0092	235.165	380.48	70.7803	67.1833	56.7138	76.736	ATREP3	Helitron	2707	high	PolIV-RdDM	PolIV-RdDM	LowExpressed
AT4TE32420	0.977727	0.137033	0.138505	0.302275	28.9468	33.0497	57.971	31.9494	32.4757	45.8999	35.8313	40.2639	BRODYAGA2	MuDR	87	high	no-CHH	no-CHH	.
AT2TE09520	0.976471	2.27159	0.409068	0.671172	27.5001	36.1032	54.9105	136.772	26.2274	38.2206	35.0163	42.0073	HELITRONY3	Helitron	46	high	no-CHH	no-CHH	.
AT2TE45280	0.967998	-0.529858	0.467206	0.212633	116.145	257.109	229.553	79.7297	202.034	315.536	280.988	235.005	Unassigned	.	2495	low	no-CHH	no-CHH	LowExpressed
AT5TE33465	0.965392	1.38346	0.866639	1.26029	2.48982	4.37207	5.40395	7.53219	2.07388	8.23238	4.35079	5.91998	ATREP3	Helitron	56	high	no-CHH	no-CHH	LowExpressed
AT1TE78760	0.965219	1.49387	-0.707305	-0.316273	1.98691	6.19058	4.44999	6.70287	5.0535	3.01064	2.88732	3.99567	ATREP11	Helitron	157	high	no-CHH	no-CHH	LowExpressed
AT2TE55575	0.960099	0.687532	-1.45578	-0.539505	2.53767	2.93027	5.36167	4.21656	14.7876	3.70981	5.0971	9.95626	ATHILA7	Gypsy	43	medium	no-CHH	no-CHH	LowExpressed
AT3TE79470	0.95777	2.30788	1.11965	1.26973	92.5106	76.0618	180.241	461.258	37.2871	39.8012	81.5312	90.5357	ATENSPM5	En-Spm	180	medium	no-CHH	no-CHH	.
AT4TE84055	0.95756	-0.023362	-0.490783	0.309338	3.44253	6.20905	7.04995	3.51014	5.84753	3.11644	4.0753	7.5104	HELITRONY3	Helitron	155	high	no-CHH	no-CHH	ExpressedAndAnnotated
AT5TE28480	0.957155	1.38308	0.544253	0.89914	6.34079	8.96507	13.1377	18.1171	7.3538	11.0231	10.9437	14.2625	ATDNAI27T9A	MuDR	97	medium	no-CHH	no-CHH	LowExpressed
AT4TE19530	0.952373	-0.390717	0.409979	0.385596	10.2384	15.3399	20.5378	7.58672	14.8782	26.4157	20.0947	19.7723	ATGP1	Gypsy	3507	medium	PolIV-RdDM	PolIV-RdDM	LowExpressed
AT1TE30410	0.942525	-0.804197	1.65528	1.35953	9.8855	13.3572	19.3697	5.23103	3.17918	9.17659	10.9664	8.88394	ATTIRX1B	.	240	low	PolIV-RdDM	no-CHH	LowExpressed
AT5TE52875	0.936929	-0.122808	0.495793	0.0710882	2.48334	5.20766	5.10526	2.18763	6.86706	4.52672	9.83403	7.11614	TNAT1A	.	52	medium	no-CHH	no-CHH	LowExpressed
AT4TE42070	0.927628	0.959135	0.566449	-1.85089	6.3266	9.07544	13.0364	13.2829	15.7152	7.30601	24.0416	3.76835	ATHILA6A	Gypsy	634	high	no-CHH	no-CHH	.
AT2TE02680	0.926124	0.453866	0.821252	0.529872	14.8793	14.5754	28.5958	20.658	8.74349	13.9214	15.8259	12.684	RP1_AT	.	272	medium	PolIV-RdDM	PolIV-and-RDR6-RdDM	LowExpressed
AT5TE87450	0.913433	1.49623	1.00941	1.49037	11.2584	21.3786	22.2306	34.0808	8.56682	12.9025	18.1326	25.9114	ATDNAI27T9A	MuDR	86	medium	PolIV-and-RDR6-RdDM	no-CHH	.
AT3TE45950	0.910851	0.492496	0.413608	0.977667	27.9604	32.4158	53.416	39.8343	30.1784	48.6954	40.3897	60.526	VANDAL17	MuDR	463	medium	no-CHH	no-CHH	LowExpressed
AT2TE35630	0.894614	1.34276	0.311044	0.958087	2.90475	5.39882	5.83685	8.39731	2.53773	3.15404	3.40733	5.5114	ATCOPIA26	Copia	197	low	no-RdDM	no-CHH	.
AT2TE29890	0.894504	2.57281	0.289197	2.25366	2.53118	2.94639	5.14845	18.9542	1.34668	2.68257	1.87556	8.73302	ATREP10D	Helitron	1398	high	no-CHH	no-CHH	.
AT1TE64505	0.888561	1.01766	0.243053	0.347055	38.7342	56.5212	72.5873	79.2943	45.7923	68.0897	53.9503	57.9842	ATENSPM1A	En-Spm	283	medium	no-CHH	no-CHH	.
AT2TE50695	0.88194	0.851183	3.40633	1.62028	6.74801	4.65797	12.8095	12.7632	1.25788	2.42142	18.7378	5.12025	HARBINGER	Harbinger	161	medium	no-CHH	no-CHH	.
AT3TE05960	0.880176	-0.755211	-0.639702	-0.864229	63.6324	75.4575	118.125	37.7618	174.019	87.4182	110.851	94.7651	ATENSPM6	En-Spm	283	medium	no-CHH	no-CHH	LowExpressed
AT5TE70420	0.879641	-0.168146	-0.401872	-0.568916	42.3073	32.5282	78.4214	38.1806	58.7431	47.8117	44.1003	39.3844	ATREP10B	Helitron	368	high	no-CHH	no-CHH	LowExpressed
AT1TE90320	0.879544	1.07423	0.303467	0.381359	8.89144	10.4707	16.7357	19.438	10.2397	10.6084	13.077	13.7506	ARNOLD2	MuDR	133	medium	no-CHH	no-CHH	.
AT3TE73180	0.876598	1.22875	0.00386853	-0.173218	27.1513	49.8956	50.3658	64.5319	45.6733	55.3582	46.1895	40.5502	HELITRON2	Helitron	401	medium	no-CHH	no-CHH	.
AT1TE69680	0.874211	0.983823	-0.239195	0.563634	2.02057	3.29116	4.02901	4.51524	4.50389	2.1053	3.66458	6.80138	ATTIR16T3A	.	57	medium	no-CHH	no-CHH	LowExpressed
AT1TE19430	0.867567	0.731808	1.11694	2.19371	2.8569	3.74503	5.75499	5.06297	0.927695	3.62918	2.61548	6.17437	ATCOPIA64	Copia	4801	low	no-RdDM	no-RdDM	LowExpressed
AT1TE02360	0.861391	1.99824	0.239722	0.376405	19.5188	18.7341	36.2073	80.71	27.5314	31.2132	32.3825	35.5572	ATENSPM1A	En-Spm	143	medium	no-CHH	no-CHH	.
AT4TE43840	0.860508	-0.476427	0.646021	0.953224	7.95292	8.3626	14.6283	5.53907	6.09196	13.0244	9.85495	12.389	ATREP15	Helitron	84	high	no-CHH	no-CHH	LowExpressed
AT4TE77690	0.854372	-1.22436	0.480527	3.2553	6.02156	80.7754	11.0312	2.34633	0.397017	2.92221	0.994011	8.95285	HELITRONY1D	Helitron	496	high	no-CHH	no-CHH	LowExpressed
AT5TE74760	0.852554	2.31853	-0.0427335	0.200791	16.8314	26.0118	30.7592	86.433	17.7263	18.1912	17.1796	20.4823	ATENSPM5	En-Spm	192	medium	no-CHH	no-CHH	ExpressedAndAnnotated
AT1TE56345	0.84983	0.116959	-0.402261	-0.260591	8.43637	9.60822	15.5299	8.93568	9.33704	12.1801	7.09014	7.72185	ATHPOGON3	Pogo	309	medium	PolIV-RdDM	PolIV-and-RDR6-RdDM	LowExpressed
AT5TE25615	0.849136	-0.102995	0.457472	0.83273	30.1931	54.1608	55.1366	28.1902	25.4334	29.4767	35.1597	45.9154	Unassigned	.	1123	low	no-CHH	no-CHH	ExpressedAndAnnotated
AT3TE06290	0.846311	1.55811	-0.139863	-0.410865	11.0877	12.9778	21.1468	36.1203	21.5908	21.9577	19.3793	15.8838	ATMU5	MuDR	220	low	no-CHH	no-CHH	.
AT1TE34860	0.844818	-0.460765	-0.603021	-0.247556	25.0829	40.5151	45.5794	17.8355	49.4759	32.7007	32.1917	41.4159	VANDAL17	MuDR	354	medium	no-CHH	no-CHH	.
AT3TE65130	0.842548	0.486771	0.347035	0.332672	14.6531	40.2384	27.0335	21.3298	43.6693	47.8157	55.9374	55.1503	HARBINGER	Harbinger	91	medium	no-CHH	PolIV-and-RDR6-RdDM	LowExpressed
AT1TE88825	0.834888	-0.626028	0.684835	0.0565642	243.518	742.329	437.608	157.133	447.304	652.194	722.9	465.484	ATENSPM1A	En-Spm	261	medium	no-CHH	no-CHH	LowExpressed
AT3TE81850	0.829614	-0.770696	0.593916	0.309972	20.0489	48.2657	36.0932	11.3845	19.1138	27.0564	29.4829	24.0852	VANDAL17	MuDR	283	medium	no-CHH	no-CHH	.
AT1TE99345	0.828219	0.890354	3.23786	2.35623	4.96019	1.70077	9.7254	10.1821	4.43402	0.294611	59.7139	30.1022	BRODYAGA1A	MuDR	286	high	no-CHH	no-CHH	.
AT1TE77810	0.827893	1.51166	1.78279	0.953997	5.85734	15.1472	10.8557	17.7904	4.41509	13.0579	16.5262	9.07142	ATCOPIA59	Copia	113	low	no-CHH	no-CHH	.
AT5TE02230	0.827635	-0.894711	-0.448305	-0.709935	5.06237	10.7789	9.38428	2.64501	6.24759	4.48911	4.43366	3.60218	VANDAL17	MuDR	211	medium	no-CHH	no-CHH	LowExpressed
AT4TE63620	0.82627	1.07109	-0.653847	-0.0183632	49.9743	48.912	89.1731	105.871	66.4063	50.3509	42.0668	65.4162	VANDAL5	MuDR	112	medium	no-CHH	no-CHH	LowExpressed
AT3TE34320	0.826161	0.86925	-0.554749	0.702423	4.91234	1.87502	9.08195	9.56112	6.26863	9.64631	3.99379	10.4871	HELITRONY3	Helitron	756	high	no-CHH	no-CHH	.
AT3TE08860	0.823525	1.52756	-1.06262	-0.886089	6.66801	7.82009	12.2838	20.4866	19.5856	11.1492	8.87917	10.0992	ATENSPM6	En-Spm	177	medium	no-CHH	no-CHH	.
AT5TE78560	0.81501	0.830004	0.979186	1.29753	6.43	7.99326	11.7214	11.8126	3.20114	6.9894	6.77366	8.56996	VANDAL6	MuDR	101	medium	no-CHH	no-CHH	.
AT1TE77440	0.810285	-0.854527	1.5392	1.38374	8.36136	14.2699	15.0115	4.2072	4.85604	13.6992	14.9671	13.5886	ATREP3	Helitron	724	high	no-CHH	no-CHH	LowExpressed
AT3TE25950	0.80956	0.428299	-0.677001	-1.00834	15.306	26.1837	27.4673	21.3876	36.9308	29.3851	22.7571	17.9217	ARNOLD2	MuDR	116	medium	no-CHH	no-CHH	LowExpressed
AT4TE09335	0.80735	1.18935	0.528051	0.129637	331.493	642.682	583.41	762.398	243.268	326.614	352	266.188	RathE1_cons	.	128	high	no-CHH	PolIV-and-RDR6-RdDM	LowExpressed
AT5TE86330	0.806695	-0.158711	0.887412	0.386704	1.89771	2.64329	3.84618	1.68508	3.97321	7.41547	7.80867	5.33014	ATLINE1_1	L1	160	medium	no-CHH	no-CHH	.
AT1TE01665	0.804368	2.32772	1.0149	1.09467	3.45673	5.32805	6.83118	22.9278	0.927695	2.36645	2.67057	2.90592	ATMU3N1	MuDR	444	low	PolIV-RdDM	PolIV-RdDM	.
AT5TE46580	0.802241	2.11878	0.130044	0.090493	1.97272	3.42846	4.06765	11.8513	2.91489	4.79982	3.27209	3.11737	ATGP8	Gypsy	8590	medium	no-RdDM	PolIV-and-RDR6-RdDM	LowExpressed
AT1TE53125	0.799965	1.92949	1.29813	1.43044	6.87209	2.46402	12.7185	30.0059	4.41416	6.23527	12.1904	13.4814	ATLINE1A	L1	61	high	PolIV-and-RDR6-RdDM	PolIV-and-RDR6-RdDM	.
AT4TE31005	0.799183	2.47946	-0.093756	0.557397	10.7283	11.4795	19.2401	63.2183	8.19085	16.8202	7.85557	12.1857	ATDNAI27T9A	MuDR	99	medium	no-CHH	no-CHH	LowExpressed
AT2TE54200	0.796517	-0.0693159	0.439696	0.550887	92.7249	133.033	163.689	88.2613	89.3503	106.581	122.6	132.675	ATMU10	MuDR	474	medium	no-CHH	no-CHH	LowExpressed
AT5TE87420	0.788417	1.14513	2.75417	2.62936	3.56539	10.6181	6.66115	8.61991	1.25788	17.5983	12.7887	11.7349	ATREP15	Helitron	2397	high	no-CHH	no-CHH	LowExpressed
AT4TE75760	0.787699	2.38302	0.0918468	-0.316741	11.694	19.8878	20.7233	64.0883	18.1044	8.80965	19.4463	14.3516	LIMPET1	MuDR	100	medium	no-CHH	no-CHH	.
AT4TE26715	0.784242	-1.19972	0.446923	0.847398	5.78882	12.176	10.5092	2.04766	5.58325	6.50471	7.89335	10.6603	ATREP4	Helitron	71	high	no-CHH	no-CHH	LowExpressed
AT2TE08845	0.783078	0.320586	-0.207155	0.176156	4.40821	6.69722	8.2107	5.82838	8.12587	8.01664	6.87657	9.22405	TA11	L1	1136	medium	no-CHH	no-CHH	LowExpressed
AT5TE75770	0.783066	0.175895	1.87425	1.16137	13.8735	21.7311	24.4086	15.9201	3.77668	10.4715	15.213	9.08263	VANDAL17	MuDR	453	medium	PolIV-and-RDR6-RdDM	no-CHH	.
AT4TE29790	0.775397	3.65569	0.148694	1.08653	29.0916	24.6707	50.355	387.335	27.7057	16.4378	30.8039	59.8687	ARNOLD2	MuDR	208	medium	no-CHH	no-CHH	.
AT3TE60870	0.771534	2.97782	0.874055	1.09518	1081.3	1112.73	1868.52	8921.04	685.024	853.372	1273.25	1489.37	ATGP8	Gypsy	2034	medium	PolIV-and-RDR6-RdDM	no-RdDM	ExpressedAndAnnotated
AT3TE34970	0.762008	0.944281	-0.370615	-0.747929	3.40117	8.0656	6.19152	7.21479	7.8158	5.02336	5.86481	4.36362	ATREP5	Helitron	80	high	PolIV-RdDM	PolIV-RdDM	LowExpressed
AT2TE47020	0.761178	2.10112	-0.143783	0.305128	6.81005	7.3158	11.9501	31.6502	7.28301	7.68442	6.76912	9.28286	ARNOLDY1	MuDR	215	high	no-CHH	no-CHH	.
AT2TE69230	0.760167	1.48823	-1.03139	-0.505591	17.3343	24.7249	29.9549	50.9511	22.6482	11.4611	10.7452	15.7023	VANDAL21	MuDR	229	medium	no-CHH	RDR6-RdDM	LowExpressed
AT4TE21315	0.753398	0.532205	0.243429	-0.380104	5.86383	1.34489	10.0846	8.7318	7.24211	1.28839	8.66881	5.38585	ATIS112A	Harbinger	1578	medium	no-RdDM	PolIV-RdDM	.
AT3TE37850	0.752028	0.221175	0.283886	-0.349144	6.93291	9.71359	11.941	8.05183	6.51094	4.48911	8.24352	5.08696	ATREP4	Helitron	665	high	no-CHH	no-CHH	LowExpressed
AT2TE31130	0.747123	1.27783	-0.870356	-0.334839	57.8159	46.9972	98.0712	142.506	75.083	54.3185	40.7217	59.1758	ATREP3	Helitron	265	high	PolIV-RdDM	no-CHH	.
AT5TE13430	0.745661	0.147066	-0.121882	0.0534738	8.36136	7.8998	14.5023	9.67464	13.6654	10.098	12.2979	14.0837	ATCOPIA59	Copia	109	low	no-CHH	no-CHH	.
AT4TE11855	0.739676	1.46362	1.31868	1.33648	15.9717	7.59935	27.7942	47.5184	5.0785	6.17249	14.1165	14.258	ATCOPIA5	Copia	227	low	no-CHH	no-CHH	.
AT4TE21115	0.73379	0.189749	0.729725	0.653801	131.555	167.609	220.141	150.133	139.751	215.462	231.839	220.25	Unassigned	.	2715	low	no-CHH	no-RdDM	ExpressedAndAnnotated
AT4TE12760	0.729549	3.1171	-0.333739	0.272472	0.517103	1.34489	1.46954	8.69435	15.6933	10.8773	12.4135	19.0285	ATENSPM6	En-Spm	220	medium	.	.	ExpressedAndAnnotated
AT5TE21020	0.728559	2.33135	-0.5475	-0.858773	20.8348	14.9756	35.2911	112.329	27.7117	13.3459	18.6176	14.7546	ATREP10D	Helitron	1155	high	no-CHH	no-CHH	.
AT1TE04620	0.725167	3.36143	0.896651	0.829351	9.37611	13.806	15.9554	105.602	6.53291	4.81177	12.9058	12.219	ATDNA1T9A	MuDR	131	low	no-CHH	no-CHH	.
AT3TE34680	0.722266	1.95258	0	0	0	0	6.71989	42.4358	0	0	0	0	HELITRONY3	Helitron	1115	high	no-CHH	no-CHH	.
AT5TE18585	0.720296	1.92747	0	0	0	0	4.67876	28.6866	0	0	0	0	HELITRONY1B	Helitron	1367	high	no-CHH	no-CHH	.
AT2TE76840	0.718571	-0.90534	-1.11703	-0.751789	31.4354	78.8597	51.9641	16.4398	61.6419	27.645	28.2881	36.3202	ATREP6	Helitron	358	medium	no-CHH	no-CHH	LowExpressed
AT5TE70840	0.711205	-0.62982	-0.225991	0.974964	9.68115	22.6742	16.2174	6.19096	5.25399	10.3848	4.5138	10.898	ATDNAI27T9A	MuDR	169	medium	no-CHH	PolIV-and-RDR6-RdDM	.
AT3TE43005	0.707162	-1.76645	0.704465	1.05076	1.91839	3.2088	3.54201	0	2.62653	8.91418	4.64085	5.98268	HELITRONY1B	Helitron	317	high	no-CHH	no-CHH	.
AT5TE46150	0.697881	0.893155	0.977768	0.697466	5.38809	14.9421	9.12423	10.5475	10.7066	23.7493	21.4311	17.642	ATENSPM1	En-Spm	181	low	no-RdDM	no-CHH	LowExpressed
AT3TE40165	0.696354	-0.744614	1.00197	0.913767	13.6074	19.8812	22.1442	7.85731	9.05171	16.3572	18.5438	17.4688	ATLINE1_3A	L1	75	medium	PolIV-RdDM	PolIV-and-RDR6-RdDM	.
AT1TE94190	0.693437	0.585512	0.861213	1.06215	5.87154	3.43347	10.0009	9.29989	2.29634	6.10796	4.63446	5.52805	ATREP19	.	951	medium	PolIV-RdDM	PolIV-RdDM	.
AT3TE88180	0.681435	0.494941	-0.635154	0.146252	9.89848	14.3927	16.0905	13.9816	16.9292	12.5864	10.8084	18.9463	TNAT1A	.	131	medium	no-CHH	no-CHH	LowExpressed
AT3TE62825	0.676736	-0.193877	-0.122308	0.256843	14.6389	20.7868	24.0393	12.7632	29.266	34.1102	26.8984	35.2733	ATCOPIA24	Copia	73	low	no-CHH	no-CHH	LowExpressed
AT1TE70390	0.669361	2.10075	0.748026	1.19402	5.92587	5.50968	9.56441	27.0886	3.62106	7.7609	6.23453	8.76554	ATCOPIA7	Copia	213	low	no-CHH	no-CHH	.
AT2TE23870	0.667681	1.62788	0.483412	0.560297	189.272	128.756	301.164	586.443	115.198	159.134	161.554	170.197	ATMU10	MuDR	4706	medium	PolIV-RdDM	PolIV-RdDM	ExpressedAndAnnotated
AT2TE18800	0.662744	-1.11433	1.66507	1.35745	58.947	77.0677	94.3163	26.558	46.9095	137.829	151.422	121.961	ATLINE1_6	L1	133	medium	no-CHH	no-CHH	LowExpressed
AT5TE25130	0.661278	1.47295	-1.6725	-0.482138	6.44297	7.90589	10.4688	19.0555	9.11551	7.36225	2.61685	6.41755	ATCOPIA88	Copia	34	low	no-CHH	no-CHH	.
AT5TE05450	0.660375	2.42034	0.203335	0.342515	46.7374	40.0084	74.2442	254.165	35.1034	31.478	40.7162	44.488	ATCOPIA59	Copia	81	low	no-CHH	no-CHH	LowExpressed
AT5TE14290	0.655576	1.62382	-0.0512289	0.0356619	9.0893	22.0313	14.6109	29.3149	20.0705	19.9588	18.9741	20.4558	AT9TSD1	MuDR	2206	medium	PolIV-RdDM	PolIV-and-RDR6-RdDM	ExpressedAndAnnotated
AT1TE67210	0.654813	0.13392	0.387651	1.18335	7.2716	5.72934	11.8556	7.96802	6.86614	7.98557	8.95883	16.3371	ATREP15	Helitron	830	high	no-CHH	no-CHH	LowExpressed
AT1TE21480	0.653474	0.161074	1.32569	1.53836	2.86339	8.66915	4.93338	3.33271	3.22404	16.0565	8.77489	10.278	ATRE1	Copia	94	low	no-CHH	no-CHH	.
AT1TE31385	0.652476	2.59972	-0.776626	-0.742611	209.348	149.76	330.826	1294.04	168.933	94.6715	97.9591	100.315	HARBINGER	Harbinger	325	medium	no-CHH	no-CHH	LowExpressed
AT3TE63765	0.644974	-0.363514	0.233122	0.053735	206.885	309.83	324.802	160.114	348.219	406.861	409.682	361.542	ATCOPIA62	Copia	4967	low	no-CHH	no-CHH	ExpressedAndAnnotated
AT2TE01970	0.64162	-1.05516	0.745345	-0.00449155	1.94555	5.34997	3.37743	0.661252	5.8515	10.1476	10.1045	5.79753	HELITRONY3	Helitron	537	high	no-CHH	no-CHH	.
AT1TE74530	0.634218	0.94989	1.8179	1.74098	16.1849	17.4027	25.4021	32.2492	4.74528	5.47874	18.5078	17.4943	ATREP10D	Helitron	1350	high	PolIV-RdDM	PolIV-and-RDR6-RdDM	.
AT1TE74385	0.633341	0.424851	0.306655	0.111801	9.48355	20.6988	15.0861	13.0619	23.0223	28.6805	28.4852	24.9641	ATCOPIA60	Copia	234	low	no-CHH	no-CHH	.
AT2TE51070	0.626044	1.33662	-0.733877	-0.389265	19.9674	13.8195	31.1821	51.5891	14.172	9.37736	8.45889	10.7065	VANDAL21	MuDR	196	medium	no-CHH	no-CHH	.
AT5TE30190	0.620997	-0.799012	0.13834	0.877506	11.9681	17.6004	18.5609	6.42292	12.54	19.534	14.147	23.485	HELITRONY3	Helitron	85	high	no-CHH	no-CHH	LowExpressed
AT3TE91870	0.612066	0.234175	2.12897	2.57705	3.3882	2.34018	5.66403	4.03914	0.971631	5.52464	6.64345	9.41714	ATCOPIA13	Copia	2848	low	no-CHH	no-CHH	LowExpressed
AT5TE67460	0.610287	1.22567	0.721241	1.32188	3.00044	4.64951	4.84152	7.7267	2.38514	4.45565	4.19416	6.5232	HELITRONY1D	Helitron	539	high	no-CHH	no-CHH	.
AT4TE50620	0.608929	1.10555	0.0374862	0.131862	4.40173	2.55984	7.13815	10.6858	2.38514	6.32131	2.49483	2.63333	VANDAL6	MuDR	132	medium	no-CHH	no-CHH	.
AT5TE58950	0.60151	1.62458	-0.20652	0.499922	456.514	407.265	694.676	1418.34	665.103	416.277	576.414	942.605	HELITRONY1B	Helitron	7872	high	no-CHH	no-CHH	LowExpressed
AT5TE10380	0.589205	0.303772	0.974279	0.94196	36.1848	39.1837	54.875	44.8233	22.8646	37.6892	46.1102	45.1436	ATMU10	MuDR	274	medium	no-CHH	no-CHH	ExpressedAndAnnotated
AT5TE46160	0.573524	-1.80344	1.02925	1.37274	3.79542	6.25446	6.0969	0.661252	4.34826	16.2901	9.53895	12.289	ATGP10	Gypsy	327	medium	no-RdDM	DCL3-RdDM	LowExpressed
AT4TE64720	0.563091	-0.490036	-0.515616	-0.868501	28.5513	32.5868	43.0108	19.7151	44.572	29.326	30.7374	23.7457	ATCOPIA68	Copia	114	low	no-CHH	no-CHH	LowExpressed
AT5TE22300	0.552714	-0.894638	0.640905	0.457451	21.3881	19.5988	31.9082	11.3581	28.1027	35.1621	44.3467	38.8983	ATMU2	MuDR	106	medium	no-CHH	no-CHH	.
AT4TE76870	0.548464	-1.12527	0.0348647	0.537312	26.4168	17.1526	39.5091	11.3288	23.4721	23.3154	24.1017	34.6256	ATREP10	Helitron	1128	medium	PolIV-RdDM	PolIV-RdDM	.
AT2TE18495	0.542014	0.482536	1.50913	1.27461	21.0831	25.4147	31.3006	29.9017	10.8613	35.8248	32.026	27.2125	HELITRON1	Helitron	3956	medium	no-CHH	no-CHH	ExpressedAndAnnotated
AT1TE31775	0.541436	0.593061	-0.180508	-0.0374796	360.297	373.928	525.139	544.702	375.201	330.674	331.392	365.575	ATREP3	Helitron	8024	high	PolIV-RdDM	PolIV-RdDM	LowExpressed
AT4TE08920	0.537205	1.65506	0.335426	0.490985	6.1417	9.04114	9.51203	22.5453	4.89787	3.36022	6.64345	7.46341	AT9TSD1	MuDR	2957	medium	PolIV-RdDM	no-RdDM	LowExpressed
AT1TE36905	0.531323	1.192	-0.681338	-0.149779	5.9802	3.49844	8.74004	14.3535	3.92928	4.67427	2.39055	3.54337	HELITRONY1A	Helitron	87	high	no-CHH	no-CHH	.
AT2TE38000	0.523844	2.1337	0.267687	0.248312	10.5771	9.74945	15.6954	50.5295	8.48106	14.6851	10.2302	10.0658	TSCL	.	377	medium	PolIV-RdDM	PolIV-RdDM	.
AT4TE61700	0.521034	3.65453	0.109971	-0.0543908	1.91839	2.41862	3.23968	40.4752	6.09592	5.65609	6.66621	5.7952	ATDNAI27T9C	MuDR	120	medium	no-CHH	no-CHH	LowExpressed
AT2TE64890	0.520552	0.450576	-0.879944	-0.338614	11.7832	7.15393	17.0886	16.2436	15.9835	12.0599	8.40834	12.5434	ATREP11	Helitron	430	high	PolIV-RdDM	no-RdDM	LowExpressed
AT4TE01650	0.518815	0.346768	-1.5167	-1.73567	6.3266	7.10007	9.25926	8.21989	8.07704	2.48834	2.73433	2.21122	ATREP1	Helitron	48	high	no-CHH	no-CHH	LowExpressed
AT3TE13000	0.516449	-0.246488	-0.454517	0.109572	5.60664	11.5938	8.18306	4.65522	7.10845	4.6032	4.99282	7.70443	ATHILA6A	Gypsy	314	high	no-CHH	no-CHH	.
AT4TE31310	0.515924	1.78437	0.0647935	-0.924488	13.2401	9.32595	19.0773	47.5317	4.01715	2.88875	4.23832	1.98235	ATREP15	Helitron	46	high	no-CHH	no-CHH	.
AT3TE46175	0.506065	-2.45966	1.10218	0.864625	3.87814	6.1317	5.87455	0	7.3538	9.52076	16.456	13.8523	VANDAL18NB	MuDR	201	low	PolIV-RdDM	no-RdDM	LowExpressed
AT1TE52495	0.505045	2.9209	0.571879	0.280492	8.83833	12.5924	12.9759	79.2751	5.3858	4.14367	8.59232	6.79035	ATLINE1A	L1	123	high	PolIV-RdDM	PolIV-RdDM	.
AT5TE47040	0.503855	0.550056	0.0480628	0.186475	20.4224	23.0777	29.3742	30.4417	16.7119	16.7241	17.3526	18.9967	ATHILA6A	Gypsy	229	high	no-CHH	no-CHH	LowExpressed
AT3TE71900	0.499407	2.4094	-0.244257	0.0649887	19.5333	26.4044	27.7814	108.238	23.485	24.0947	19.6858	24.761	ATDNAI27T9B	MuDR	133	low	no-CHH	no-CHH	LowExpressed
AT4TE50250	0.498725	3.11586	0.951039	1.23618	12.1633	14.6036	17.5592	115.935	5.18623	6.21551	10.711	13.3931	ATCOPIA20	Copia	104	low	no-CHH	PolIV-and-RDR6-RdDM	.
AT4TE21450	0.49263	3.41702	-0.126608	-0.648769	1.93907	2.66521	2.89683	26.3728	2.27438	1.95409	2.05632	1.33215	ATLINE1A	L1	74	high	PolIV-and-RDR6-RdDM	PolIV-and-RDR6-RdDM	.
AT3TE69475	0.488501	-0.305648	0.245803	0.156305	358.477	635.361	503.498	291	548.111	710.468	650.164	610.843	ATREP3	Helitron	14302	high	PolIV-RdDM	PolIV-RdDM	LowExpressed
AT5TE23185	0.487458	-0.704705	1.20072	0.759703	5.86383	6.85221	8.48269	3.35144	16.5154	38.708	38.3543	28.0927	ATCOPIA89	Copia	5006	low	no-RdDM	PolIV-and-RDR6-RdDM	ExpressedAndAnnotated
AT5TE19060	0.481123	2.00018	0.370655	0.247954	29.818	29.4173	41.9209	121.018	31.234	25.4141	40.9348	37.4044	LIMPET1	MuDR	104	medium	no-CHH	no-CHH	.
AT5TE26350	0.476156	0.17927	0.952653	0.662391	27.2868	53.8177	38.4453	31.4777	27.7047	38.2169	54.5294	44.3816	ATENSPM5	En-Spm	148	medium	no-CHH	no-CHH	.
AT3TE43620	0.475068	-2.5362	0.270473	-0.288888	3.9868	2.34628	5.79542	0	4.85815	4.80523	5.90215	3.72463	ATCOPIA76	Copia	381	low	no-CHH	no-CHH	.
AT1TE37065	0.474009	-0.0321688	-0.991891	-0.370725	9.89199	12.2269	14.0144	9.89724	21.9039	13.6788	10.7561	16.6526	TAT1_ATH	Gypsy	223	medium	no-CHH	no-CHH	ExpressedAndAnnotated
AT2TE14320	0.470042	1.75874	0.354234	0.451502	2.89826	7.20543	4.33048	11.7471	6.0471	6.83039	7.89652	8.62955	ATHILA7	Gypsy	754	medium	no-CHH	no-CHH	.
AT1TE93275	0.467656	2.14512	0.0417606	0.110668	2.91123	1.92888	4.49779	14.7624	124.185	94.7565	127.339	133.563	HELITRON1	Helitron	1057	medium	no-CHH	no-RdDM	LowExpressed
AT5TE70540	0.467321	1.31273	0.167112	-0.20868	44.4504	52.8497	61.9568	112.602	62.0099	54.4904	70.2247	53.5656	ATDNAI27T9C	MuDR	115	medium	no-CHH	no-CHH	.
AT1TE36605	0.462405	1.95657	0.397211	0.270332	73.9544	60.8623	102.319	289.444	72.1791	75.712	95.824	87.5845	TAG2	HAT	1623	medium	no-CHH	no-CHH	LowExpressed
AT3TE63065	0.460619	-0.0723397	0.0833825	0.200076	18.4757	43.5325	26.0272	17.5198	39.6424	57.6086	42.284	45.8382	Unassigned	.	2620	low	no-CHH	no-CHH	ExpressedAndAnnotated
AT5TE84560	0.460255	0.246854	0.259652	0.0075239	6.77518	2.91445	9.64072	8.23861	4.9647	2.15612	6.20357	5.13068	ATHATN3	HAT	215	medium	no-CHH	no-CHH	LowExpressed
AT1TE64050	0.455823	0.983153	-0.854436	-1.03248	9.28568	7.94176	12.8904	18.7178	10.4402	7.46629	5.65763	4.94631	ATREP11A	Helitron	138	medium	no-CHH	no-CHH	LowExpressed
AT5TE08280	0.446331	0.958105	-0.141767	0.3572	11.7277	17.1511	16.2514	23.6281	9.13747	13.1045	8.41336	12.0044	ATCOPIA68	Copia	99	low	no-CHH	no-CHH	.
AT4TE67590	0.437618	1.50893	0.122744	0.127615	9.61789	14.12	13.3315	29.3352	12.7417	16.5729	13.5541	13.7308	ATENSPM6	En-Spm	95	medium	no-CHH	no-CHH	.
AT5TE85020	0.435391	1.48673	-0.807625	-0.645223	4.87098	5.77975	6.79169	14.6505	8.80636	3.69785	4.84438	5.42318	VANDAL1	MuDR	177	medium	no-CHH	no-CHH	LowExpressed
AT3TE18450	0.42858	0.350658	0.0513642	0.050803	45.2624	72.5254	61.5789	58.6253	87.6286	81.3528	91.179	91.0389	SADHU	.	1111	low	no-CHH	no-CHH	ExpressedAndAnnotated
AT4TE51190	0.42776	2.51575	-0.350002	1.28083	92.5323	29.6283	125.546	557.006	63.3559	20.4022	49.498	158.168	ATDNAI27T9A	MuDR	78	medium	no-CHH	no-CHH	.
AT3TE45330	0.420161	1.51149	0.270116	0.0205423	2.93191	3.99554	4.23768	10.0169	5.14229	7.38981	6.55877	5.27366	ATSINE2A	.	132	low	no-CHH	no-CHH	LowExpressed
AT5TE44480	0.414998	-0.719967	2.21899	1.88567	4.87747	11.8341	6.74756	2.69955	2.69336	15.5558	14.1379	11.1253	HELITRONY3	Helitron	281	high	no-CHH	no-CHH	.
AT5TE46155	0.410593	-0.0727142	0.261216	0.00697092	20.1897	37.5835	27.3836	19.3074	54.0119	72.7334	65.0164	54.3648	VANDAL20	MuDR	1388	medium	no-RdDM	DCL3-RdDM	ExpressedAndAnnotated
AT5TE37665	0.407319	1.39799	-0.383775	-0.557579	0	0	0.518337	1.3225	11.6782	16.6971	8.75851	7.61838	ATGP7	Gypsy	2094	low	no-RdDM	PolIV-and-RDR6-RdDM	LowExpressed
AT3TE02115	0.405701	-0.688848	-0.298612	-0.793335	6.40161	2.38167	8.7732	3.80881	6.75722	4.12631	5.24052	3.54181	HELITRONY1D	Helitron	62	high	PolIV-RdDM	PolIV-and-RDR6-RdDM	.
AT1TE94640	0.40233	1.94511	0.770118	1.10869	43.8274	39.4315	58.22	171.271	21.8352	29.785	37.3307	47.3612	HELITRONY3	Helitron	713	high	PolIV-RdDM	PolIV-RdDM	LowExpressed
AT2TE41765	0.388858	-1.03326	-0.0802684	0.52953	16.2251	13.6463	21.3603	7.57736	3.92835	7.44893	3.85037	6.03839	ATDNA2T9C	MuDR	277	high	no-CHH	no-CHH	LowExpressed
AT1TE76325	0.383351	-0.641948	0.73796	1.25387	2.94611	6.26683	4.14672	1.53574	3.44346	9.82079	6.21995	9.43145	ATN9_1	MuDR	502	medium	PolIV-RdDM	PolIV-and-RDR6-RdDM	LowExpressed
AT4TE00080	0.378563	-0.859728	1.23781	1.3511	4.46254	14.07	5.92505	2.03829	3.97321	8.62322	10.0312	10.9019	AT9TSD1	MuDR	72	medium	no-CHH	no-CHH	LowExpressed
AT2TE83150	0.378081	1.46177	0.0936065	-0.385223	5.36092	11.229	7.18318	15.7692	14.0155	17.1908	14.8414	10.7056	ATDNAI27T9B	MuDR	95	low	no-CHH	no-CHH	.
AT1TE01155	0.375946	1.21645	-0.0475421	0.353306	22.2868	20.4322	29.161	53.4643	17.2215	14.859	16.635	22.1952	ATENSPM6	En-Spm	383	medium	no-CHH	no-CHH	LowExpressed
AT4TE02140	0.374189	1.73427	-2.44757	-1.28779	2.42901	2.76712	3.2856	9.39142	11.9645	1.70074	1.79405	4.49479	ATLINE1_3A	L1	137	medium	no-CHH	no-RdDM	.
AT1TE78160	0.372339	-0.995406	0.55883	0.693732	90.4596	116.71	117.745	45.7486	97.6204	132.929	144.073	158.203	ATHAT1	HAT	104	medium	no-CHH	no-CHH	LowExpressed
AT4TE26330	0.371516	0.807948	1.72735	0.802208	0	0.905569	0.433776	0.661252	3.79865	11.2018	13.153	6.64797	ATHILA8A	Gypsy	1625	medium	no-RdDM	PolIV-and-RDR6-RdDM	.
AT2TE62705	0.369867	2.51638	-0.122316	-0.089778	7.31296	7.58824	9.68846	45.045	6.44715	2.54331	5.81562	5.93585	ATREP15	Helitron	838	high	no-CHH	no-CHH	.
AT3TE18040	0.366453	-1.18095	1.45373	1.21105	110.949	163.131	143.567	48.7452	96.178	308.283	266.327	224.859	HELITRON1	Helitron	11982	medium	no-RdDM	no-RdDM	LowExpressed
AT2TE44680	0.366411	-0.597502	-0.040768	0.348174	7.7887	6.33289	10.2932	5.01779	9.31692	9.41497	9.05993	12.0044	ATREP10D	Helitron	982	high	no-CHH	no-CHH	LowExpressed
AT1TE12295	0.364143	0.360757	0.356127	0.306064	8.50368	14.7863	11.1571	11.0781	9.73406	13.7666	12.6936	12.2271	ATCOPIA78	Copia	4957	low	PolIV-RdDM	PolIV-RdDM	.
AT2TE52200	0.360394	0.278806	-0.681671	0.0404731	5.93358	2.83445	7.86697	7.28805	6.0471	7.26792	3.43326	6.27691	ATREP4	Helitron	231	high	no-CHH	no-CHH	LowExpressed
AT1TE86620	0.35564	1.40074	-0.526164	0.139347	3.42834	3.55622	4.63648	11.1619	3.86456	1.75572	2.43608	4.28024	ATCOPIA57	Copia	226	low	no-CHH	no-CHH	.
AT5TE28750	0.354506	0.409801	0.817286	0.507157	6.593	8.60182	8.5177	9.31207	8.36726	11.9463	15.4507	12.2723	ATMU2	MuDR	97	medium	no-CHH	no-CHH	.
AT1TE87140	0.352315	1.05605	2.7358	2.54162	9.06336	17.7316	11.7582	19.8099	2.05192	7.29182	18.5506	16.1137	HELITRONY2	Helitron	620	medium	no-CHH	no-CHH	.
AT3TE08990	0.346139	2.13229	-0.121253	-0.0154125	13.6124	7.57634	17.4828	63.5499	7.21922	3.20487	6.71175	7.12424	ATCOPIA68	Copia	100	low	no-RdDM	no-CHH	.
AT4TE88170	0.343193	-0.379915	1.41859	1.58769	9.91267	17.0579	12.7076	7.69089	6.18076	10.2593	17.7583	20.0434	HELITRONY1C	Helitron	875	medium	PolIV-RdDM	PolIV-RdDM	LowExpressed
AT1TE33200	0.339181	0.894377	1.40397	1.37912	34.2793	32.0958	43.6542	65.2456	16.5394	62.3588	43.9692	43.2374	ATLINE1_5	L1	119	medium	no-CHH	no-CHH	.
AT5TE36550	0.339108	-0.202214	-0.51934	-0.907429	8.41569	9.22168	10.8252	7.19606	6.71143	7.38615	4.5006	3.34313	ATREP10D	Helitron	256	high	no-CHH	no-CHH	.
AT5TE90145	0.336972	-0.652817	0.0780862	0.304203	36.6204	45.783	46.5261	22.8908	57.3305	58.7232	60.3282	71.0628	VANDAL17	MuDR	306	medium	no-CHH	no-CHH	LowExpressed
AT2TE25940	0.331612	0.689362	0.0396981	0.546106	5.32605	10.6611	6.88174	8.89823	6.77734	7.26426	6.9221	10.1182	ATDNA2T9C	MuDR	459	high	no-CHH	no-RdDM	.
AT2TE45275	0.322752	-2.43068	1.25224	0.696926	5.93235	5.72433	7.51961	0.661252	4.63662	7.05393	11.3184	7.61605	ATREP9	Helitron	667	high	no-CHH	DCL3-RdDM	.
AT1TE57410	0.317411	-0.108346	-0.696245	-0.538288	159.211	135.094	198.936	148.118	190.258	124.89	117.255	130.961	LIMPET1	MuDR	75	medium	PolIV-RdDM	no-CHH	LowExpressed
AT1TE41000	0.317175	2.30935	-0.419335	0.15387	226.023	156.871	281.506	1128.94	149.781	129.489	111.484	166.153	HELITRON1	Helitron	1008	medium	no-CHH	no-CHH	LowExpressed
AT2TE07445	0.309009	0.0220224	-0.0521626	-0.423179	26.6509	34.606	33.4936	27.314	42.8722	22.201	41.3432	31.7125	ATENSPM6	En-Spm	407	medium	no-CHH	no-CHH	LowExpressed
AT5TE62210	0.308937	2.82078	0.263736	0.754447	29.2132	9.63407	36.2919	217.89	11.6303	19.032	14.2381	20.4504	ATENSPM9	En-Spm	529	medium	no-CHH	no-CHH	.
AT5TE47785	0.308206	-0.0987845	0.503308	0.678413	6.5115	8.9062	8.17209	5.72422	8.54089	17.0916	12.6758	14.2276	ATREP4	Helitron	72	high	no-CHH	no-CHH	LowExpressed
AT3TE61700	0.307188	1.07385	1.39242	1.07408	3.05477	9.24015	3.97669	7.1029	3.66592	12.7513	10.7597	8.40612	ATREP4	Helitron	1091	high	no-CHH	no-CHH	.
AT3TE43175	0.296831	0.717463	0.383658	0.58196	83.5026	125.178	103.193	138.168	84.6511	112.623	111.207	128.033	ATCOPIA37	Copia	1594	low	no-CHH	no-CHH	.
AT3TE71955	0.293134	-0.387629	-0.739731	-0.894854	16.3258	15.2013	20.4182	12.5874	51.5447	17.1902	30.3558	27.1947	ATDNAI27T9C	MuDR	187	medium	no-CHH	no-CHH	.
AT5TE80740	0.291443	0.0869182	-0.789252	0.43004	6.9252	4.56215	8.56359	7.55091	5.03364	6.82624	2.66101	6.88883	HELITRONY1A	Helitron	612	high	no-CHH	no-CHH	LowExpressed
AT2TE57775	0.286363	0.315083	1.27131	0.86631	2.43549	5.14879	3.11463	3.03403	2.7373	6.09776	7.27545	5.37309	ATIS112A	Harbinger	193	medium	no-CHH	no-CHH	.
AT5TE78215	0.285726	1.52101	-0.527978	-0.429378	36.5364	65.7	44.9859	107.812	50.5116	53.5131	34.7326	37.1934	ATENSPM1	En-Spm	252	low	no-CHH	no-CHH	.
AT2TE87240	0.283036	-0.550342	0.358027	0.201679	3.48389	6.87413	4.32867	2.04766	5.60825	2.83378	7.44031	6.46283	ATREP10B	Helitron	1046	high	PolIV-RdDM	PolIV-and-RDR6-RdDM	.
AT1TE54850	0.281176	0.108193	0.265053	0.300914	15.152	13.7323	18.6031	16.3841	15.9606	26.4881	19.3629	19.9066	ATCOPIA55	Copia	393	low	no-CHH	no-CHH	.
AT4TE21070	0.279335	-0.0962446	-3.50804	-1.97316	5.34673	15.2	6.57753	5.01779	4.59269	5.20437	0	0.848889	ATHILA	Gypsy	2364	medium	no-RdDM	RDR6-RdDM	LowExpressed
AT4TE08210	0.277245	-0.0919095	0.693885	0.52934	30.7577	29.5882	37.5492	29.0288	22.2051	33.462	37.0435	32.7773	VANDAL5	MuDR	1363	medium	no-RdDM	no-RdDM	.
AT3TE45640	0.275763	-2.23694	0.135178	-0.569158	10.1078	11.8291	12.3675	1.52638	12.8882	9.7526	14.4653	8.56918	SIMPLEGUY1	Harbinger	156	medium	PolIV-RdDM	PolIV-RdDM	LowExpressed
AT2TE67390	0.273704	1.70884	0.292775	0.300443	6.81654	6.42026	8.39171	24.0452	3.42057	5.94241	4.52838	4.48125	ATCOPIA22	Copia	161	low	no-CHH	no-CHH	LowExpressed
AT4TE22125	0.264773	-0.645282	-1.61665	-1.3507	181.814	87.1843	218.812	116.392	195.722	60.3223	63.0667	75.9455	ATENSPM1	En-Spm	241	low	no-CHH	no-CHH	.
AT4TE11900	0.264342	-0.52535	1.00089	0.660758	9.1977	5.97092	11.2408	6.32157	3.99611	11.0505	8.59866	6.72343	ATLINE1A	L1	112	high	PolIV-RdDM	PolIV-RdDM	LowExpressed
AT5TE58025	0.255492	-1.64647	0.754427	0.355171	16.9645	41.0043	20.6628	4.70039	27.8994	52.1461	47.8683	35.9587	HELITRONY2	Helitron	260	medium	no-CHH	no-CHH	.
AT1TE79845	0.254542	-0.533419	-0.0179652	-0.92555	8.77506	16.18	10.7142	5.57488	23.5561	14.4359	23.109	11.9177	ATCOPIA23	Copia	126	low	no-CHH	no-CHH	.
AT3TE03920	0.254467	2.17333	-0.389792	0.525959	5.00803	2.01733	6.05553	27.2302	2.51576	1.30575	1.77947	3.99955	ATLINE1_3A	L1	119	medium	no-CHH	no-CHH	.
AT2TE47790	0.252592	2.53108	-0.226537	0.927814	12.5109	10.4623	15.142	78.1532	6.99769	7.68857	5.832	13.9939	TAG2	HAT	463	medium	no-CHH	no-CHH	.
AT4TE61260	0.248566	-1.14411	-1.70654	-1.0925	30.4981	11.7214	36.3247	13.3126	50.4885	15.554	14.8856	22.9908	VANDAL1	MuDR	190	medium	PolIV-and-RDR6-RdDM	no-CHH	.
AT1TE18770	0.247536	0.882933	0.149878	0.662932	23.8921	24.2842	28.5563	44.4684	22.5625	36.8089	25.0711	35.8099	VANDAL5A	MuDR	344	medium	no-CHH	no-CHH	.
AT5TE19530	0.243184	0.321335	-0.641388	-0.874296	2.91123	3.74503	3.54658	3.72337	5.93633	5.72253	3.65503	3.08796	ATDNAI27T9A	MuDR	140	medium	no-CHH	no-CHH	LowExpressed
AT4TE74230	0.243152	0.735116	-0.103161	-0.181137	644.218	600.175	763.591	1076.57	622.851	494.166	579.791	548.793	ATLANTYS3	Gypsy	12346	medium	no-CHH	no-CHH	LowExpressed
AT4TE31000	0.241663	0.890404	-0.180752	0.217236	11.6449	11.564	13.939	22.5563	13.1598	15.695	11.369	15.2164	ATDNAI27T9A	MuDR	170	medium	no-CHH	no-CHH	LowExpressed
AT1TE53600	0.240418	0.543715	0.796558	0.461154	4.92531	4.21629	5.92414	7.22251	4.65859	7.58818	8.22255	6.50655	BRODYAGA1	MuDR	566	high	no-CHH	no-CHH	LowExpressed
AT3TE07860	0.236037	-0.133636	-0.240422	-0.0744736	4.78178	3.36959	5.71453	4.34718	3.59816	2.59414	2.92329	3.38918	ATENSPM1A	En-Spm	65	medium	no-CHH	no-CHH	.
AT4TE37565	0.232728	1.16476	-0.855906	-1.09234	24.1972	15.4638	28.674	55.7703	26.2064	17.6014	14.2304	11.898	AT9TSD1	MuDR	426	medium	no-CHH	PolIV-and-RDR6-RdDM	LowExpressed
AT4TE24335	0.228018	1.71227	2.47889	2.41225	8.3561	3.67269	9.86494	30.4759	0.794035	2.07184	7.88833	7.56223	RathE1_cons	.	155	high	PolIV-RdDM	no-CHH	.
AT1TE25360	0.224868	-0.392497	-0.230931	-0.0729528	191.549	156.226	224.011	146.292	167.94	133.718	142.94	159.723	ATCOPIA20	Copia	73	low	no-CHH	no-CHH	LowExpressed
AT1TE15370	0.222161	0.611333	0.462949	0.417008	40.969	35.3874	48.0537	63.2281	33.3936	38.6394	46.9535	45.2634	DRL1	HAT	251	low	no-CHH	no-CHH	LowExpressed
AT4TE56380	0.222092	3.39688	-2.06234	1.38469	8.69357	1.4357	10.2555	109.807	12.118	3.26765	2.54036	34.0865	ATDNA12T3A	.	91	low	no-CHH	no-CHH	LowExpressed
AT4TE74470	0.218932	-1.8997	0.278515	0.503753	16.4215	51.5631	19.4211	3.56467	38.051	66.7105	46.4903	54.7357	HARBINGER	Harbinger	75	medium	no-CHH	no-CHH	LowExpressed
AT3TE83900	0.196536	1.60917	-0.756481	-0.478235	70.2455	45.0799	80.6491	217.027	70.3298	35.1166	41.0845	50.2577	ATDNAI27T9A	MuDR	126	medium	no-CHH	no-CHH	.
AT1TE56160	0.193891	2.19444	-0.187196	-0.854364	2.46266	2.14009	2.8591	13.4493	3.46543	3.77673	3.0048	1.7415	ATREP3	Helitron	42	high	no-CHH	no-CHH	.
AT3TE32915	0.193725	2.43876	0.262636	0.44561	13.2737	6.16256	15.2284	76.6549	6.38032	8.60761	7.83143	8.83789	TAG2	HAT	58	medium	no-CHH	PolIV-and-RDR6-RdDM	.
AT1TE65320	0.192723	0.996569	0.685452	0.54788	8.32	4.33403	9.47345	17.1198	4.43706	6.60636	7.42891	6.68859	ATREP11	Helitron	39	high	no-CHH	no-CHH	LowExpressed
AT4TE21110	0.190183	1.74524	0.708134	0.778791	2.06841	11.7826	2.50806	8.11573	4.24053	6.41803	7.23493	7.59552	Unassigned	.	3939	low	no-RdDM	no-RdDM	.
AT3TE13550	0.188272	-0.304173	1.03207	0.415757	8.08997	16.3239	9.33742	6.08679	6.33335	15.9388	13.9794	8.90136	ATDNAI27T9A	MuDR	128	medium	no-CHH	no-CHH	.
AT4TE32800	0.186588	1.0578	-0.206662	-0.0308986	16.7576	20.5402	19.081	35.8497	15.9627	17.6019	13.5951	15.5041	HELITRONY1C	Helitron	200	medium	no-CHH	no-CHH	LowExpressed
AT5TE17355	0.184524	0.475531	0.121404	-0.115645	2.97976	3.65923	3.50427	4.23529	8.71849	5.17871	9.52939	8.00099	VANDAL6	MuDR	41	medium	no-CHH	no-CHH	LowExpressed
AT2TE37450	0.183106	0.922928	0.270921	0.527824	67.1391	46.8898	76.1054	128.789	49.6038	68.7811	59.811	71.6643	ATDNA2T9C	MuDR	344	high	no-CHH	no-CHH	LowExpressed
AT2TE47650	0.181178	-1.11854	0.332043	-0.234971	1.89771	3.38807	2.33345	0.502552	5.96134	3.96681	7.37698	4.90337	ATREP11	Helitron	876	high	no-CHH	no-CHH	.
AT3TE43550	0.180642	2.13261	1.86227	1.91256	1.87703	5.6913	2.42256	10.4808	0.794035	8.40509	4.82663	4.93588	ATLINE1_6	L1	5782	medium	no-RdDM	no-RdDM	LowExpressed
AT5TE95745	0.18008	-0.0536733	-0.342352	1.08059	9.48854	11.3222	10.9439	9.1131	6.0062	3.68415	4.57255	13.7212	ARNOLDY1	MuDR	1590	high	PolIV-RdDM	PolIV-RdDM	LowExpressed
AT5TE85750	0.17991	0.0226636	1.9268	2.08303	6.78166	20.956	7.74383	7.16961	1.34668	6.78322	6.75771	7.73694	HELITRONY3	Helitron	454	high	no-CHH	no-CHH	LowExpressed
AT3TE67330	0.176774	0.560959	0.39079	0.575081	6.22442	13.623	7.18131	9.71818	2.82702	0.5223	3.95967	4.48281	ATREP3	Helitron	9791	high	no-CHH	no-CHH	LowExpressed
AT2TE06345	0.170464	0.418834	0.023832	0.333952	14.3416	14.6197	16.131	19.298	8.78532	9.12036	9.0144	11.2733	HELITRONY1B	Helitron	25	high	no-CHH	no-CHH	LowExpressed
AT5TE25790	0.168401	0.339927	0.0387079	0.0917183	4.47025	3.47996	5.01521	5.55616	4.3034	3.09493	4.45506	4.66096	ATREP1	Helitron	87	high	no-CHH	DCL3-RdDM	.
AT3TE44720	0.167804	0.65705	0.896086	0.408347	12.6183	17.9304	14.3195	20.2921	7.19725	14.8053	13.9162	9.79475	ATREP2A	Helitron	890	medium	PolIV-RdDM	PolIV-RdDM	LowExpressed
AT1TE55550	0.166607	1.3317	0.27684	0.216828	9.39557	10.4808	10.5992	24.8062	4.04004	2.6276	4.92906	4.82713	HELITRONY1B	Helitron	29	high	no-CHH	no-CHH	.
AT1TE98665	0.16548	-0.917827	1.24611	1.37621	8.80994	21.869	10.0322	4.05786	13.0918	36.5072	31.4951	34.4306	ATDNA1T9A	MuDR	177	low	no-CHH	no-CHH	.
AT3TE03830	0.162294	-0.527772	-0.423463	-0.876485	8.38082	23.7249	9.47345	5.67904	31.1522	25.9497	22.7179	16.5613	ATENSPM1A	En-Spm	159	medium	no-CHH	no-CHH	.
AT1TE31760	0.161735	-0.320426	1.57199	1.60187	10.3004	17.1141	11.5864	7.90249	7.5723	20.0551	23.3267	23.9628	HELITRONY1D	Helitron	219	high	no-CHH	no-CHH	LowExpressed
AT1TE23940	0.159208	-0.00996448	0.729388	0.332537	7.94766	14.6575	8.99188	7.64126	5.20913	8.708	9.15417	6.83812	Unassigned	.	819	low	no-CHH	no-CHH	LowExpressed
AT2TE84250	0.15818	1.91134	0.372494	0.125363	8.44286	5.87165	9.46884	33.9624	4.28143	3.89989	5.97045	4.82869	ATIS112A	Harbinger	240	medium	no-CHH	no-CHH	LowExpressed
AT1TE90810	0.155701	1.03081	0.843548	-0.0829691	15.2051	2.58786	16.949	32.2106	30.2644	4.08456	55.4939	28.4374	VANDAL17	MuDR	608	medium	no-CHH	no-CHH	.
AT4TE89730	0.152753	2.91249	-0.448008	0.378564	3.51106	3.5119	3.89395	29.6934	3.4874	4.90561	2.45383	4.69192	HELITRONY3	Helitron	1184	high	PolIV-RdDM	no-CHH	LowExpressed
AT2TE30930	0.152145	1.6476	-0.460162	-1.13596	14.7009	15.5852	16.3947	47.9004	11.1934	6.35716	7.95209	4.82869	HELITRONY1A	Helitron	383	high	no-CHH	no-CHH	.
AT2TE31290	0.149092	2.3292	1.48362	1.11419	1.97272	3.36458	2.38028	12.7522	2.7373	5.69321	8.78582	6.59804	ATCOPIA39	Copia	4018	low	no-CHH	no-CHH	LowExpressed
AT4TE77130	0.14221	0.234311	-0.719935	-0.804412	5.9129	2.47012	6.58299	7.33767	7.03858	7.63774	4.00837	3.75481	ATTIRX1D	.	99	low	no-CHH	no-CHH	.
AT3TE43200	0.133301	0.565288	0.737125	0.774624	24.3824	17.7266	26.5556	36.0723	17.5737	21.3039	29.4265	30.2691	ATCOPIA37	Copia	592	low	no-CHH	PolIV-and-RDR6-RdDM	ExpressedAndAnnotated
AT5TE80340	0.130619	0.420659	0.115102	-0.337429	19.7102	24.9582	21.5809	26.7448	9.09261	1.69294	10.0421	7.18073	HELITRON4	Helitron	513	medium	PolIV-and-RDR6-RdDM	no-CHH	LowExpressed
AT4TE65480	0.124294	-0.707008	0.0945105	-0.0866546	23.9751	29.8165	25.9987	14.2334	55.9899	67.7551	59.5869	52.4189	ATDNAI27T9B	MuDR	65	low	no-CHH	no-CHH	.
AT4TE12420	0.123358	1.41186	0.296012	0.180615	35.1363	26.9813	38.4984	95.2201	20.9503	33.9113	25.9741	23.8521	ATREP10D	Helitron	115	high	no-CHH	no-CHH	LowExpressed
AT3TE65700	0.118345	-2.1106	0.590603	0.329434	21.9802	26.6503	24.0484	4.51524	32.057	40.8607	48.6665	40.3916	HARBINGER	Harbinger	91	medium	no-CHH	no-CHH	.
AT2TE84260	0.113694	0.723776	-0.073757	-0.482314	32.8975	25.596	35.6999	55.1742	48.5681	30.2189	45.9203	34.4081	ATENSPM1A	En-Spm	552	medium	no-CHH	no-CHH	LowExpressed
AT1TE72135	0.11292	0.540617	0.367136	0.904416	28.0083	33.2165	30.4468	40.4916	20.242	27.3826	26.561	38.521	ATREP8	Helitron	356	medium	no-CHH	no-CHH	.
AT4TE46950	0.110641	0.2285	0.383355	0.564482	14.4567	13.8342	15.5612	16.9517	9.64618	12.3306	12.8648	14.6679	ATREP3	Helitron	489	high	PolIV-RdDM	PolIV-RdDM	LowExpressed
AT4TE25350	0.107414	-3.21932	-0.432325	-0.152796	11.6539	23.2997	12.5872	0.502552	16.3347	15.6437	11.9832	14.6981	HELITRON4	Helitron	327	medium	no-CHH	no-CHH	LowExpressed
AT5TE38705	0.1041	-1.79949	0.617226	1.13225	13.2932	18.3682	14.3563	3.07148	10.3126	12.2405	16.0408	23.4047	ATLINE1A	L1	312	high	no-CHH	no-CHH	ExpressedAndAnnotated
AT1TE12665	0.102821	0.646208	0.715326	0.574845	92.8438	90.2146	99.8773	145.745	54.4837	74.3943	90.3836	81.6023	ATCOPIA37	Copia	1953	low	no-CHH	no-CHH	LowExpressed
AT5TE80020	0.0979869	0.455418	0.584746	-0.610462	2.91123	0.704385	3.15964	4.17911	6.39925	0.938804	10.0444	3.9535	ATREP11	Helitron	34	high	no-CHH	no-CHH	LowExpressed
AT1TE38910	0.0957005	-0.0685166	-0.600628	-0.275727	125.88	116.013	134.653	119.901	193.746	134.201	127.548	159.667	ARNOLDY2	MuDR	171	high	no-CHH	no-CHH	LowExpressed
AT5TE24155	0.0891844	1.95047	-0.341791	-0.213955	10.1634	15.2845	10.9007	42.6226	8.2995	6.73001	6.45264	7.16297	ATSINE2A	.	166	low	no-CHH	no-CHH	LowExpressed
AT1TE41565	0.0747318	-1.22196	0.343926	0.588563	67.2463	74.1652	70.971	28.3952	59.8035	87.4713	76.4328	90.7816	ATLINE1_6	L1	1227	medium	no-CHH	no-CHH	.
AT3TE43000	0.0747208	-2.03115	1.09412	0.881591	6.87858	10.4465	7.26865	1.3225	7.94642	12.7417	17.8513	15.1647	ATREP10D	Helitron	474	high	no-CHH	no-CHH	.
AT5TE31160	0.0710133	0.472315	-0.230031	-0.462467	2.36697	5.07489	2.59447	3.55531	7.08345	4.10607	5.90532	4.90492	ATLINE1A	L1	440	high	PolIV-RdDM	PolIV-and-RDR6-RdDM	.
AT4TE02400	0.0691169	-0.164427	-0.354541	-0.132029	12.4025	15.9765	13.0631	10.9288	9.62725	5.87007	7.37016	8.65585	ATREP6	Helitron	464	medium	no-CHH	no-CHH	LowExpressed
AT4TE40670	0.0627732	2.19539	0.270803	0.215569	12.8044	11.7383	13.3674	61.1353	8.27661	2.29953	10.1341	9.8195	ATREP10B	Helitron	93	high	no-CHH	no-CHH	.
AT5TE83180	0.0600737	-1.83235	0.463266	0.624429	10.4891	4.09354	10.9926	2.32761	7.46061	12.1423	10.7547	12.1276	VANDAL17	MuDR	421	medium	no-CHH	no-CHH	LowExpressed
AT1TE68940	0.0568947	1.36303	-0.160257	-0.399762	90.1962	57.9243	93.9835	235.09	74.1565	54.0357	66.3661	55.8151	ATCOPIA68	Copia	85	low	.	.	.
AT2TE49950	0.056536	0.912678	-0.867737	-0.482055	6.93939	7.44966	7.22453	13.619	6.95282	4.66597	3.70558	4.88017	HELITRONY2	Helitron	542	medium	no-CHH	no-CHH	.
AT3TE71770	0.0522998	1.77172	-0.226991	-0.0952497	7.30647	5.52815	7.65194	26.774	6.51187	5.11179	5.61209	6.13376	ATREP1	Helitron	554	high	no-CHH	no-CHH	.
AT1TE07165	0.0451545	0.509709	0.10767	0.094226	10.3134	9.13195	10.6002	15.0815	8.8094	4.52672	9.15143	9.29252	ATREP10D	Helitron	178	high	no-CHH	no-CHH	.
AT3TE40800	0.0343542	1.94871	-0.445285	0.729858	9.43693	7.30125	9.69213	39.1051	8.9608	8.1457	6.54736	15.605	ATCOPIA6	Copia	78	low	no-CHH	no-CHH	LowExpressed
AT1TE64430	0.032265	3.13883	-3.09906	-1.25338	10.4156	5.72197	10.5129	105.388	5.45263	1.39833	0.321018	2.03073	ATCOPIA57	Copia	299	low	no-CHH	no-CHH	.
AT5TE85110	0.0319488	-1.11907	-0.373341	0.0958736	4.42889	3.49844	4.53825	1.83442	7.68306	8.93569	5.87939	8.14552	ATDNAI27T9C	MuDR	185	medium	PolIV-and-RDR6-RdDM	no-RdDM	.
AT4TE63215	0.0254091	0.644868	-0.114612	-0.218952	17.3615	22.533	17.6078	27.9968	15.1226	13.6644	13.9895	12.9636	LIMPET1	MuDR	129	medium	no-CHH	no-CHH	.
AT3TE32115	0.0235192	3.18819	0.627939	1.51386	13.4432	4.37098	13.5033	129.189	2.34028	1.25493	3.86358	7.33724	ATHATN3	HAT	148	medium	PolIV-RdDM	no-RdDM	.
AT1TE65120	0.0230772	0.400203	-0.104654	0.0484621	160.216	113.941	162.718	211.746	134.761	122.72	125.175	139.022	HELITRON1	Helitron	969	medium	PolIV-and-RDR6-RdDM	no-CHH	LowExpressed
AT4TE75430	0.0195667	0.980841	-0.154545	0.000279631	4.45606	4.88028	4.49688	9.25308	6.26955	3.49168	5.57612	6.25138	ATDNAI27T9C	MuDR	213	medium	no-CHH	no-CHH	.
AT4TE27045	0.0184046	-1.017	0.578236	0.639196	26.4351	18.7632	26.8148	12.7726	15.6295	24.831	23.558	24.6861	ATREP10D	Helitron	1124	high	PolIV-and-RDR6-RdDM	DCL3-RdDM	LowExpressed
AT4TE65840	0.0183005	-0.376309	-0.158464	0.406283	7.49786	13.4895	7.6042	5.67904	11.9416	18.3914	10.5999	16.0446	ATENSPM1A	En-Spm	266	medium	no-CHH	no-CHH	ExpressedAndAnnotated
AT1TE13060	0.0180803	0.713576	-1.38231	-1.51925	5.47729	3.79044	5.49127	9.78653	4.63451	4.24947	1.47303	1.33215	HARBINGER	Harbinger	265	medium	no-CHH	no-CHH	LowExpressed
AT5TE27220	0.0174313	-2.31748	-0.709964	-1.58174	22.8697	25.1697	23.1892	4.03141	70.0433	44.5484	42.2853	22.7101	ATENSPM5	En-Spm	186	medium	no-CHH	no-CHH	LowExpressed
AT1TE42250	0.0159786	-1.34825	0.229245	-0.661429	16.4384	21.7602	16.6475	5.91101	21.9848	21.791	25.8862	13.785	ATGP8	Gypsy	445	medium	PolIV-RdDM	PolIV-and-RDR6-RdDM	.
AT1TE43120	0.012789	1.4961	-0.702688	-0.55154	17.2889	21.5131	17.4764	50.1206	31.1552	18.7374	18.7979	20.8996	ATENSPM2	En-Spm	491	medium	no-CHH	no-CHH	LowExpressed
AT5TE95430	0.011104	1.43287	0.612487	0.71585	38.1188	53.0497	38.1962	104.026	47.9748	52.0564	73.6748	78.9829	ATDNAI27T9A	MuDR	102	medium	no-CHH	no-CHH	LowExpressed
AT1TE31860	0.00834265	-0.378531	0.315458	-0.0471335	37.6132	22.4646	37.8937	28.9617	22.2939	16.3668	28.2799	21.7191	ATCOPIA68	Copia	108	low	no-CHH	no-CHH	LowExpressed
AT5TE24970	0.00423923	-1.51278	0.230553	0.479793	12.259	20.7942	12.2875	4.16203	13.5336	17.1233	15.824	18.913	ATTIRTA1	Tc1	100	medium	no-CHH	no-CHH	LowExpressed
AT2TE14970	0.000624254	-0.568164	-0.643832	-0.643162	4.40173	3.15839	4.4132	2.70891	5.58417	5.27671	3.29803	3.3772	ATCOPIA85	Copia	181	low	no-CHH	no-CHH	.
AT4TE40115	0	2.15771	-0.543038	-1.65242	0	0	0	2.16891	14.9432	4.4598	9.93646	4.40657	ATENSPM6	En-Spm	218	medium	PolIV-and-RDR6-RdDM	no-CHH	ExpressedAndAnnotated
AT3TE58655	0	1.36612	0.295492	0.386785	0	0	0	1.3225	15.5377	23.2521	19.1134	20.4925	HELITRON5	Helitron	12545	medium	no-RdDM	DCL3-RdDM	ExpressedAndAnnotated
AT4TE25025	0	0.815346	1.51159	1.16878	0	0	0	0.661252	7.77094	15.2176	22.7311	17.6487	ATREP15	Helitron	228	high	PolIV-and-RDR6-RdDM	PolIV-RdDM	LowExpressed
AT5TE55555	0	0	2.07507	1.57198	0	0	0	0	7.5723	32.14	32.3356	22.6481	ATHILA7	Gypsy	11731	medium	no-RdDM	RDR6-RdDM	ExpressedAndAnnotated
AT2TE15415	0	0	-4.15168	-4.81078	0	0.233125	0	0	60.2677	3.20902	2.54353	1.54592	ATGP10	Gypsy	5989	medium	no-RdDM	no-RdDM	ExpressedAndAnnotated
AT1TE45490	0	0	-0.314985	-0.237209	0	0.43932	0	0	14.8822	14.2913	11.7355	12.3399	ATREP14	Helitron	345	low	no-RdDM	PolIV-and-RDR6-RdDM	ExpressedAndAnnotated
AT1TE04720	0	0	0.786354	0.0760053	0	2.35473	0	0	7.28301	13.867	12.9672	7.70598	ATDNAI27T9C	MuDR	410	medium	no-RdDM	no-RdDM	.
AT1TE04725	0	0	0.995905	0.312731	0	1.27992	0	0	4.37115	13.1146	9.63182	5.57255	ATDNAI27T9B	MuDR	169	low	PolIV-RdDM	PolIV-RdDM	.
AT2TE22495	0	0	1.32059	1.15948	0	0.530131	0	0	3.62106	9.24942	10.2138	8.92689	ATLANTYS1	Gypsy	4110	medium	no-RdDM	no-RdDM	LowExpressed
AT3TE86800	-0.000429104	-0.762684	0.526288	-0.415487	5.31956	8.08799	5.27987	3.14756	6.31442	3.82755	9.31402	4.54566	TA11	L1	4881	medium	no-RdDM	no-RdDM	LowExpressed
AT1TE64750	-0.000704342	1.00805	-0.636864	-0.0391448	11.4433	10.5946	11.3786	23.4771	7.52651	2.00492	4.6718	7.35932	HELITRONY3	Helitron	743	high	no-CHH	no-CHH	.
AT4TE12425	-0.00109499	-1.65197	-0.0240957	0.322958	56.9992	61.4485	56.8251	17.5291	46.3746	59.2543	45.7942	58.5385	BRODYAGA2	MuDR	599	high	no-CHH	no-CHH	LowExpressed
AT4TE55150	-0.0020632	-0.336907	-0.658903	-0.647851	109.94	121.201	109.664	86.5575	177.818	150.639	111.776	112.467	ATCOPIA23	Copia	148	low	no-CHH	no-CHH	LowExpressed
AT3TE39990	-0.0091478	-1.90608	-0.184837	0.0543858	7.98657	8.93077	7.87428	1.53574	6.57777	7.78656	5.84341	6.88339	BRODYAGA2	MuDR	83	high	no-CHH	no-CHH	.
AT2TE07145	-0.0103802	1.34225	-1.70269	-1.94161	15.076	14.1093	14.892	39.2463	260.881	71.3621	77.9909	65.8061	ATCOPIA95	Copia	4373	medium	no-RdDM	DCL3-RdDM	ExpressedAndAnnotated
AT4TE29540	-0.0104055	0.376751	0.981473	0.902951	4.42889	3.89235	4.45366	5.76167	2.7373	8.19111	5.73275	5.48044	ATMUN1	MuDR	949	medium	no-CHH	no-RdDM	.
AT3TE63880	-0.0120718	2.05274	-0.637805	-0.190376	67.7093	32.5863	67.0778	288.359	46.201	26.9053	29.4697	40.5104	HELITRON3	Helitron	598	medium	no-CHH	no-CHH	.
AT4TE39505	-0.0152179	-1.10207	1.14534	0.806248	29.5608	39.9317	29.1969	13.2751	18.3885	42.7102	42.1792	33.0706	ATCOPIA68	Copia	111	low	no-CHH	no-CHH	.
AT3TE77370	-0.017045	1.55011	0.00945596	0.111274	16.6956	13.0306	16.4765	49.8935	11.3032	14.8351	11.1591	12.1706	LIMPET1	MuDR	175	medium	no-CHH	no-CHH	ExpressedAndAnnotated
AT3TE91850	-0.0174349	-0.923869	-0.23174	-0.11286	8.86427	15.497	8.73368	4.07659	14.126	13.1797	11.786	13.052	ATLINEIII	L1	1236	medium	no-CHH	no-CHH	.
AT5TE17365	-0.0177946	0.0232551	-0.411685	-0.687643	9.80927	4.66298	9.6526	10.0449	25.4142	18.273	18.8366	15.3286	TAT1_ATH	Gypsy	238	medium	no-RdDM	no-CHH	LowExpressed
AT3TE61650	-0.0191911	0.889604	-1.25086	-1.34524	37.9068	21.5994	37.3145	71.4019	75.6759	23.6058	31.1336	29.0739	VANDAL20	MuDR	7286	medium	no-RdDM	no-RdDM	LowExpressed
AT2TE07175	-0.0232136	1.79399	1.1873	1.08719	23.4837	21.43	23.1891	83.5149	10.3285	11.555	24.8917	23.0346	ATCOPIA61	Copia	4986	low	no-CHH	no-CHH	LowExpressed
AT2TE04320	-0.0237331	0.117153	-0.706546	0.0218483	3.44253	29.4934	3.37289	3.72337	2.53773	3.3991	1.40473	2.69681	ATMU9	MuDR	99	low	no-CHH	no-CHH	LowExpressed
AT3TE46180	-0.0247409	-0.344948	2.43171	1.87423	6.38215	8.12948	6.26971	5.29002	2.51576	17.7178	17.2433	11.4123	HELITRONY1C	Helitron	314	medium	no-CHH	no-RdDM	.
AT3TE71210	-0.0295966	-0.968711	1.10567	1.01887	120.165	141.778	117.785	60.9127	73.3323	189.939	160.045	150.504	ATIS112A	Harbinger	959	medium	no-CHH	no-CHH	LowExpressed
AT5TE44490	-0.0374847	-2.2027	2.115	1.39283	4.91883	4.13786	4.75877	0.661252	3.33177	9.77411	16.5071	9.74559	ATREP10B	Helitron	95	high	no-CHH	no-CHH	.
AT1TE29600	-0.0391829	1.45921	0.910296	1.24502	2.02057	2.18549	1.98972	6.35738	4.15081	7.06827	8.13787	10.3687	ATREP4	Helitron	186	high	no-CHH	no-CHH	LowExpressed
AT5TE16890	-0.0438825	0.438028	-1.17314	-0.314901	18.5028	4.92067	17.9597	25.4515	14.7467	7.49195	6.29464	11.7342	ATDNAI27T9C	MuDR	105	medium	no-CHH	no-CHH	LowExpressed
AT5TE49540	-0.04613	0.509374	1.30048	0.907654	184.137	122.061	178.31	263.54	164.044	120.1	406.513	309.009	ATREP10D	Helitron	807	high	no-CHH	no-CHH	LowExpressed
AT3TE51195	-0.0472538	0.79491	0.0625938	-0.544527	30.0301	19.3365	28.9746	52.5748	22.9574	23.0005	24.0516	15.6271	HELITRON3	Helitron	4035	medium	PolIV-RdDM	PolIV-RdDM	ExpressedAndAnnotated
AT4TE21640	-0.0504557	0.250207	-0.787245	-1.3323	3.83678	4.2617	3.76162	4.57914	8.14599	3.75522	4.44687	2.86375	ATREP10D	Helitron	34	high	no-CHH	no-CHH	LowExpressed
AT1TE66710	-0.0541026	1.23305	0.0858252	-0.0905343	98.622	89.7552	94.9172	233.678	90.6454	88.8282	96.4642	85.0369	ARNOLD2	MuDR	150	medium	no-CHH	no-CHH	LowExpressed
AT3TE16190	-0.0545239	-0.18181	-1.03745	-1.43407	63.7719	52.8118	61.3274	55.9192	163.812	75.4725	78.1147	59.0103	ATENSPM1	En-Spm	219	low	no-CHH	no-CHH	.
AT3TE28870	-0.0627316	1.03622	-0.711557	-0.575295	40.5478	26.0538	38.6731	84.3182	42.2979	22.5195	25.3999	28.1453	HARBINGER	Harbinger	156	medium	no-CHH	no-CHH	LowExpressed
AT3TE36835	-0.0646921	-0.796648	0.491619	0.579587	14.0353	28.8671	13.2369	7.70798	16.4235	17.3134	23.4087	24.8467	ATLINE2	L1	1735	medium	no-CHH	no-CHH	.
AT5TE72580	-0.0681685	1.84795	0.749301	0.77824	347.858	400.362	331.632	1278.73	250.054	376.454	423.94	432.748	ATSINE2A	.	793	low	no-CHH	no-CHH	ExpressedAndAnnotated
AT5TE78710	-0.0701923	1.02638	0.833771	1.07709	41.5549	41.451	39.3411	85.3453	15.9597	34.1354	28.9761	34.4404	ATCOPIA16	Copia	732	low	no-CHH	no-CHH	ExpressedAndAnnotated
AT5TE16470	-0.0704404	1.674	-0.050063	0.0215562	175.797	88.1758	167.202	571.462	115.232	80.3303	111.284	116.767	ATDNAI27T9C	MuDR	127	medium	no-CHH	no-CHH	.
AT4TE21850	-0.0712078	-2.45046	-0.0975304	0.630284	3.94544	12.7156	3.678	0	3.97017	6.89316	3.72196	6.80138	ATREP10B	Helitron	551	high	PolIV-RdDM	PolIV-RdDM	.
AT1TE33060	-0.0743866	-1.82276	-1.63186	-0.712617	2.01408	1.17063	1.98788	0	11.392	4.26142	3.34859	6.60037	ATDNAI27T9A	MuDR	114	medium	no-CHH	no-CHH	.
AT3TE66755	-0.0751778	0.202344	1.64703	1.28709	5.34673	12.3173	5.10523	6.499	1.7437	4.10065	6.6744	5.07187	ATDNA2T9C	MuDR	834	high	no-CHH	no-CHH	.
AT5TE93410	-0.075545	2.44432	-0.162044	-0.600303	2.44198	3.06758	2.33252	18.7845	2.40711	1.98755	2.03356	1.36233	VANDAL13	MuDR	87	low	no-CHH	no-CHH	.
AT1TE60935	-0.0769104	-0.675095	0.690307	0.134837	8.45057	7.86205	7.92114	5.19522	6.97572	7.83977	11.7128	7.82516	ATREP11	Helitron	777	high	no-CHH	no-CHH	LowExpressed
AT1TE72230	-0.0811856	-0.828491	0.302293	0.0685242	21.7839	11.164	20.4651	11.6259	13.9746	11.9422	17.4519	14.6846	ATENSPM5	En-Spm	130	medium	no-CHH	no-CHH	.
AT5TE55245	-0.0849938	-0.632781	-0.222146	0.333296	29.0721	26.1433	27.2917	18.0956	18.6811	14.5035	15.7102	23.6463	ATREP3	Helitron	231	high	no-CHH	no-CHH	LowExpressed
AT3TE37470	-0.0860167	0.101633	-0.104279	-0.672746	114.738	97.6733	108.173	122.644	124.444	53.0204	115.527	77.698	ATMU1	MuDR	209	medium	no-CHH	no-CHH	.
AT5TE38700	-0.0923499	-0.313627	0.761107	0.613976	56.9616	48.3331	53.3649	45.2013	28.807	47.7856	49.7525	44.7985	ATLINE1_5	L1	701	medium	no-CHH	no-CHH	ExpressedAndAnnotated
AT3TE06550	-0.0925188	-2.71982	1.06749	0.806986	35.5321	67.0516	33.2427	5.29002	53.0192	108.396	112.927	93.9875	ATLINE2	L1	5261	medium	no-RdDM	no-RdDM	LowExpressed
AT1TE30235	-0.0955241	-2.89203	1.32827	1.01874	53.4361	86.9832	50.108	6.05871	39.0049	72.0255	99.4968	79.9238	ATREP2	Helitron	355	medium	PolIV-RdDM	PolIV-RdDM	LowExpressed
AT5TE66180	-0.0989956	0.373966	-0.548971	-0.442871	22.2581	21.0223	20.8015	29.3149	24.5478	26.3243	16.4661	17.7582	HELITRON1	Helitron	899	medium	no-CHH	no-CHH	ExpressedAndAnnotated
AT5TE82585	-0.0990635	-0.260439	0.429771	0.500111	117.227	147.383	109.565	97.5294	75.7913	101.16	102.326	107.343	ATCOPIA62	Copia	997	low	no-CHH	no-CHH	ExpressedAndAnnotated
AT5TE37825	-0.106475	-0.574883	1.07006	0.635277	29.4278	31.7294	27.2963	19.1751	25.8494	36.4518	55.5357	40.7886	ATLANTYS2	Gypsy	2990	medium	no-RdDM	no-RdDM	ExpressedAndAnnotated
AT3TE70700	-0.107366	-0.549743	1.55693	1.46964	7.39446	12.7112	6.87352	4.57914	6.09103	27.8158	19.3475	18.1533	BRODYAGA1A	MuDR	173	high	no-CHH	no-CHH	LowExpressed
AT4TE44900	-0.109203	1.63576	0.373018	0.128687	4.49742	2.24937	4.06674	15.6276	3.26797	4.0809	4.24286	3.57122	ATREP19	.	971	medium	no-CHH	no-CHH	.
AT4TE53490	-0.109317	0	0.0137809	0.707397	0	0.233125	0.216888	0	8.50211	13.7433	8.43749	14.1551	HARBINGER	Harbinger	208	medium	PolIV-and-RDR6-RdDM	no-CHH	LowExpressed
AT3TE18490	-0.112483	0.557743	-0.340614	-0.512744	404.38	392.707	373.648	598.61	548.924	404.296	431.943	382.635	ATENSPM5	En-Spm	206	medium	no-CHH	no-CHH	LowExpressed
AT3TE30965	-0.115197	-0.490921	0.213014	-0.372023	7.64517	6.71225	7.09129	5.08169	5.6919	8.81794	7.02321	4.41933	Unassigned	.	1260	low	no-CHH	no-CHH	LowExpressed
AT2TE20630	-0.115491	0	0.319014	0.684293	0	0.233125	0.215978	0	6.53291	9.55837	8.20617	10.6142	ATDNAI27T9A	MuDR	135	medium	PolIV-RdDM	PolIV-RdDM	LowExpressed
AT4TE12430	-0.117455	-0.817661	0.582183	0.289671	348.883	328.589	321.019	196.024	214.622	338.301	324.114	263.333	ATREP10D	Helitron	50	high	no-CHH	no-CHH	LowExpressed
AT2TE25020	-0.131695	1.0255	-0.072009	-0.366582	186.021	114.273	169.731	380.831	175.862	113.927	167.313	136.013	HELITRON1	Helitron	13481	medium	no-RdDM	no-RdDM	ExpressedAndAnnotated
AT3TE27170	-0.132004	-0.812959	-0.905604	-0.389046	38.1587	19.383	34.7818	21.4112	38.0592	30.8875	20.005	28.8795	ATIS112A	Harbinger	459	medium	no-CHH	no-CHH	LowExpressed
AT1TE98650	-0.13288	-0.490173	0.23198	0.0163884	5.48378	5.7832	4.84518	3.56467	2.53773	3.08298	3.11727	2.69293	ATREP4	Helitron	214	high	no-CHH	no-CHH	LowExpressed
AT4TE22810	-0.133038	4.02509	0.952497	1.0934	1.49698	4.34013	1.33997	33.8488	2.27438	0	4.87719	5.23804	HELITRONY3	Helitron	361	high	no-CHH	no-CHH	.
AT2TE41170	-0.134554	-0.915108	0.648401	0.774123	8.01496	8.80693	7.185	3.99396	23.9311	47.7088	37.9396	41.0861	ATIS112A	Harbinger	915	medium	RDR6-RdDM	no-RdDM	ExpressedAndAnnotated
AT5TE62660	-0.13671	-0.10488	0.0928903	-0.0171374	46.6674	48.8999	42.4798	43.1366	45.9196	30.596	49.1974	45.3423	VANDAL17	MuDR	497	medium	no-CHH	no-CHH	LowExpressed
AT3TE42270	-0.139804	0.716325	0.0607428	0.175279	12.9545	10.19	11.6305	21.9105	9.16155	15.1553	9.56537	10.4322	VANDAL3	MuDR	1764	medium	PolIV-RdDM	no-RdDM	LowExpressed
AT1TE10615	-0.140243	-0.528025	1.19901	0.597313	7.96063	7.42008	7.0545	5.09105	2.18558	4.01398	6.01462	3.69367	ATLINE1_6	L1	378	medium	no-CHH	no-CHH	LowExpressed
AT2TE01595	-0.141251	1.65927	-0.941227	-1.52219	91.6455	35.5058	82.8896	291.776	60.3132	27.0355	31.1873	20.6746	ATENSPM2	En-Spm	76	medium	no-CHH	no-CHH	.
AT3TE07855	-0.143491	-0.953946	-0.430517	-0.218206	17.0355	22.1317	15.3508	8.84533	13.5126	15.0975	9.88274	11.503	VANDAL17	MuDR	346	medium	no-CHH	no-CHH	.
AT2TE22505	-0.147334	-1.0616	3.49044	2.94473	1.03421	1.40877	1.03667	0	0.927695	18.488	17.3002	11.4204	ATHILA2	Gypsy	7973	high	no-RdDM	RDR6-RdDM	.
AT2TE35695	-0.148033	1.37133	-2.34885	-1.54569	13.2932	17.5193	11.9842	35.9461	29.1201	2.36645	5.26831	9.52216	ATREP10D	Helitron	1189	high	no-CHH	no-CHH	LowExpressed
AT5TE37815	-0.152488	0.87517	1.03302	1.21943	1.91839	8.47454	1.73147	4.47007	2.7373	5.60112	6.55238	7.5731	ATCOPIA92	Copia	4918	low	no-RdDM	no-RdDM	LowExpressed
AT5TE39475	-0.155009	-0.324331	-0.522491	-0.641478	16.3556	15.1163	14.5437	13.1831	18.0586	19.8213	12.0761	11.3685	ATCOPIA30	Copia	61	low	no-CHH	no-RdDM	LowExpressed
AT4TE23545	-0.158763	0.426332	0.568874	1.57849	4.81665	5.50732	4.23677	6.98282	0.794035	3.20902	1.71756	3.97092	BRODYAGA1A	MuDR	1084	high	PolIV-RdDM	PolIV-RdDM	LowExpressed
AT2TE08235	-0.171952	-0.570419	0.616268	0.279862	4.38105	7.03383	3.84712	2.84888	3.29087	8.00054	5.20137	3.998	ATCOPIA57	Copia	1476	low	no-RdDM	no-CHH	ExpressedAndAnnotated
AT2TE14490	-0.172191	-1.92251	0.284286	0.787838	9.84414	6.42026	8.64633	2.02893	5.29792	3.18336	6.50046	9.52294	ATCOPIA76	Copia	301	low	no-CHH	no-CHH	.
AT2TE42785	-0.174951	0.767746	-0.286616	-0.543656	4.45606	8.04868	3.93714	7.8744	8.43316	2.92221	6.70034	5.62593	AT9TSD1	MuDR	117	medium	no-CHH	no-CHH	LowExpressed
AT2TE57770	-0.175972	1.27877	1.22931	0.772674	5.08953	3.10954	4.36637	12.799	2.31831	2.68257	5.82381	4.1777	ATIS112A	Harbinger	254	medium	no-CHH	no-CHH	.
AT1TE75540	-0.176462	-0.143912	-0.732596	-0.753884	7.96712	17.7794	6.9222	7.03736	15.3402	10.6269	9.26532	8.91801	ATREP10B	Helitron	685	high	no-CHH	no-CHH	LowExpressed
AT4TE67805	-0.176576	-0.117728	-0.0639742	0.0277696	4.84382	5.76973	4.28178	4.51524	2.95672	3.73912	2.83222	3.13168	ATHILA5	Gypsy	190	medium	no-CHH	no-CHH	LowExpressed
AT1TE14750	-0.179338	-1.01598	-0.509783	-0.855631	68.3518	43.8594	60.253	33.8598	107.146	79.3753	75.1892	58.8784	ARNOLD2	MuDR	110	medium	no-CHH	no-CHH	LowExpressed
AT3TE26560	-0.179718	-1.95263	-0.733534	-1.09792	10.8175	10.5111	9.46981	2.34633	23.9967	16.6314	14.2039	10.8535	ATENSPM1A	En-Spm	239	medium	no-CHH	no-CHH	.
AT3TE65025	-0.180644	0.24954	0.086821	-0.286646	4.87869	9.46482	4.28272	6.29512	9.55739	6.1862	10.2757	7.73539	VANDAL13	MuDR	84	low	.	.	.
AT1TE45510	-0.182477	-1.38742	-0.417073	-0.751306	1.40777	0.996381	1.46863	0	41.7938	49.6299	30.7756	24.3188	ATENSPM6	En-Spm	226	medium	no-RdDM	no-CHH	ExpressedAndAnnotated
AT4TE74475	-0.184001	-1.97908	-0.519435	-0.201065	26.5373	57.6636	23.3078	5.90164	61.0605	62.5047	42.054	52.8379	HARBINGER	Harbinger	92	medium	no-CHH	no-CHH	ExpressedAndAnnotated
AT2TE15975	-0.184334	0.104427	0.87165	0.434131	37.1594	51.497	32.6139	40.0382	29.7167	48.0377	54.692	40.1105	ATCOPIA96	Copia	4902	low	no-CHH	no-CHH	LowExpressed
AT3TE65610	-0.184393	-0.569049	0.449792	0.371323	25.0297	26.4169	22.0614	16.1863	31.0176	25.689	42.1532	40.2048	HARBINGER	Harbinger	92	medium	no-CHH	no-CHH	.
AT5TE35715	-0.195148	-0.615235	0.34053	0.249617	28.4439	20.339	24.6596	18.2461	18.6161	13.7553	23.6341	22.0553	ATREP3	Helitron	1261	high	PolIV-RdDM	PolIV-RdDM	LowExpressed
AT3TE85990	-0.196232	-0.522249	0.0296688	-0.026702	24.6225	19.0971	21.409	17.2146	17.9927	18.1249	18.3644	17.5477	BRODYAGA1A	MuDR	554	high	PolIV-RdDM	PolIV-and-RDR6-RdDM	.
AT3TE37780	-0.198965	-0.634128	0.771142	0.700455	64.5265	57.854	56.075	41.5198	33.9304	32.6212	58.4454	55.4545	ATENSPM1A	En-Spm	286	medium	no-CHH	no-CHH	LowExpressed
AT5TE93510	-0.204588	-0.19112	2.03958	2.09442	6.34079	7.5624	5.494	5.52971	2.93475	17.6258	14.071	14.5337	ATDNAI27T9B	MuDR	120	low	no-CHH	no-CHH	LowExpressed
AT1TE91400	-0.212089	1.05686	-0.00861382	-0.34567	43.5406	25.4609	37.3817	91.8223	26.3111	11.8203	26.5378	20.7239	TAG2	HAT	1064	medium	PolIV-RdDM	no-CHH	LowExpressed
AT5TE87570	-0.21299	-0.25103	-1.07097	-0.483767	16.6051	10.1911	14.1963	14.2086	13.335	8.65303	6.06834	9.37031	ATREP11	Helitron	790	high	no-CHH	no-CHH	ExpressedAndAnnotated
AT3TE93310	-0.21717	-0.00412482	0.431967	0.411853	20.4289	22.2302	17.561	20.5086	15.8709	31.6937	21.8532	21.4163	VANDAL8	MuDR	87	medium	no-CHH	no-CHH	LowExpressed
AT4TE55210	-0.225288	0.508344	0.0311578	-0.0744835	91.131	88.2896	77.6535	131.46	93.2282	82.9398	95.2493	88.3765	ATREP11	Helitron	415	high	PolIV-and-RDR6-RdDM	no-CHH	.
AT1TE14655	-0.236041	0.378536	1.104	0.907424	28.7347	38.8574	24.2682	37.9173	37.8346	72.5549	82.8185	72.1272	ATCOPIA59	Copia	84	low	no-CHH	no-CHH	.
AT1TE95985	-0.238075	0.274831	-0.174657	-0.753884	12.3972	7.71364	10.3346	15.503	10.927	6.91292	9.58677	6.20456	ATHATN6	HAT	132	low	no-CHH	no-CHH	LowExpressed
AT1TE22850	-0.240046	-1.51568	-0.188547	-0.348491	2.91123	0.96945	2.4676	0.511914	16.3347	29.691	14.1798	12.6188	ATLANTYS2	Gypsy	5070	medium	no-RdDM	DCL3-RdDM	.
AT1TE66630	-0.242112	-0.342852	-1.87127	-0.690942	2.95908	8.32112	2.46669	2.16891	12.4305	8.72951	3.04078	7.37286	ARNOLDY1	MuDR	26	high	no-CHH	no-CHH	LowExpressed
AT1TE54375	-0.245729	-0.180698	-0.17113	-0.0728962	21.8045	17.9597	18.1371	19.2529	22.8487	15.7565	20.2076	21.65	ATREP3	Helitron	289	high	PolIV-RdDM	PolIV-and-RDR6-RdDM	LowExpressed
AT1TE75305	-0.248015	0.800189	1.89859	0.41261	1.03421	4.50092	0.867552	2.32761	4.45903	4.25362	19.7072	6.17282	HELITRONY1A	Helitron	8219	high	PolIV-RdDM	no-CHH	ExpressedAndAnnotated
AT1TE74600	-0.248968	0.507442	1.39762	0.370184	5.87802	8.32722	4.9729	8.39568	3.33177	9.00802	9.95469	4.67838	ATCOPIA60	Copia	109	low	no-CHH	no-CHH	.
AT5TE71390	-0.249245	-2.18867	-3.93443	-2.24331	5.20319	4.95606	4.28451	0.661252	11.0377	3.58011	0.239509	1.78678	VANDAL17	MuDR	347	medium	no-CHH	no-CHH	.
AT4TE89390	-0.25327	0.864701	0.0360333	-0.0546943	7.375	6.2975	6.05737	14.0951	5.69798	3.5664	5.66581	5.3398	HELITRONY1B	Helitron	159	high	no-CHH	no-CHH	LowExpressed
AT5TE62740	-0.257431	0.298161	-0.468366	-0.472808	469.581	304.496	392.614	576.992	319.793	231.688	231.458	230.258	ATREP10D	Helitron	7572	high	PolIV-RdDM	PolIV-RdDM	LowExpressed
AT5TE31200	-0.259738	-0.300938	1.32248	0.911388	6.30714	10.3076	5.31939	5.19522	7.32695	15.6066	19.5096	14.4453	ATCOPIA22	Copia	4876	low	no-RdDM	no-RdDM	LowExpressed
AT5TE32425	-0.260939	-1.32329	0.309435	0.585967	5.31956	14.9241	4.4573	1.83442	8.20978	9.93727	10.4806	12.773	ATMUN1	MuDR	789	medium	no-RdDM	DCL3-RdDM	.
AT3TE35240	-0.260948	-0.216622	-0.156612	0.492323	12.2784	10.2466	9.9863	10.493	5.87346	7.20387	5.27469	8.69069	ATCOPIA24	Copia	88	low	no-CHH	no-CHH	.
AT2TE84830	-0.263649	-1.36217	-0.381218	0.0722981	26.7388	21.9283	22.0092	9.87852	14.6798	14.4742	11.1573	15.5114	ARNOLD1	MuDR	147	low	no-CHH	no-RdDM	LowExpressed
AT1TE03930	-0.264682	0.698956	-1.04623	-0.485243	4.74042	2.91681	3.85076	8.31188	6.66657	4.88825	2.76027	4.50988	ATREP3	Helitron	864	high	no-CHH	no-CHH	.
AT3TE77415	-0.265584	-1.2494	-0.0404093	-0.791328	44.1584	39.0636	36.5474	18.1436	51.916	38.9597	50.1385	29.7482	TSCL	.	766	medium	PolIV-RdDM	no-CHH	ExpressedAndAnnotated
AT3TE47910	-0.267947	-1.45789	-1.5678	-0.80657	4.26467	4.26061	3.50612	1.3225	16.4894	9.64266	5.20137	9.05166	VANDAL16	MuDR	87	low	no-CHH	no-RdDM	.
AT1TE37060	-0.270683	-1.76511	-0.982293	0.336125	10.974	8.57882	8.91644	2.85825	9.11762	7.7609	4.22374	11.4933	ATLANTYS3	Gypsy	86	medium	no-CHH	no-CHH	ExpressedAndAnnotated
AT3TE45645	-0.275201	1.67991	1.70812	1.38459	4.5181	1.63688	3.58792	16.0508	0.463848	1.95409	2.57132	1.9545	ATCOPIA11	Copia	212	low	no-CHH	no-CHH	.
AT5TE05190	-0.275791	-1.20146	-1.15267	-1.26841	7.82358	6.5895	6.36243	3.30626	7.83869	7.19192	3.25889	2.92024	ATENSPM1A	En-Spm	320	medium	no-CHH	no-CHH	.
AT4TE04415	-0.279358	1.08168	0.123292	-0.108389	34.7097	45.7924	28.3899	74.5857	190.631	212.161	207.527	176.429	ATIS112A	Harbinger	3158	medium	PolIV-RdDM	PolIV-and-RDR6-RdDM	ExpressedAndAnnotated
AT5TE04700	-0.2797	0.55682	-1.2448	-1.36066	36.8365	19.1975	29.9827	54.9967	54.4794	22.737	21.9738	20.4067	LIMPET1	MuDR	166	medium	no-CHH	no-CHH	LowExpressed
AT3TE34080	-0.283093	0.0795004	-0.410625	-0.217004	16.5739	5.9147	13.4538	18.0081	12.1839	7.72744	8.94108	10.4163	ATCOPIA92	Copia	100	low	no-CHH	no-CHH	LowExpressed
AT2TE42990	-0.283664	-2.12853	-0.153332	-0.0197847	11.8388	6.09475	9.55434	2.02893	7.50547	4.68988	6.84244	7.42702	ATTIRX1A	.	235	medium	no-CHH	no-CHH	.
AT5TE10430	-0.300216	1.20072	0.0710506	0.0365147	73.0131	47.6554	59.1659	168.776	44.4636	51.6763	46.7618	45.2858	TAG2	HAT	367	medium	no-CHH	no-CHH	.
AT5TE70890	-0.304815	-0.657208	-1.09099	-0.981872	46.4775	43.2318	37.5454	29.3711	70.7085	32.2093	32.7905	35.4681	ATREP10D	Helitron	1887	high	PolIV-RdDM	no-CHH	.
AT1TE24580	-0.319568	0.977184	-0.119966	0.0437977	8.76209	19.7832	6.99948	18.2852	19.513	27.1644	17.8562	20.1403	ATCOPIA26	Copia	140	low	no-CHH	no-CHH	.
AT3TE46170	-0.319945	0.35157	0.410025	0.290685	107.011	76.1812	85.964	136.79	90.107	109.861	119.769	110.474	TAG2	HAT	2367	medium	PolIV-RdDM	no-RdDM	ExpressedAndAnnotated
AT5TE66250	-0.321306	-1.53594	-0.451599	-0.327214	197.55	173.244	157.877	66.7895	190.458	163.257	139.068	151.6	ATDNA1T9A	MuDR	459	low	no-CHH	no-CHH	.
AT3TE70135	-0.333633	-2.28665	0.678566	0.17411	56.1096	109.545	44.4667	10.5552	96.5997	139.491	154.726	109.206	ATREP3	Helitron	239	high	no-CHH	no-CHH	LowExpressed
AT5TE92730	-0.338611	-0.357872	-0.783529	-0.284543	11.1497	12.7225	8.77502	8.43313	8.69652	7.79436	4.86578	7.17263	HELITRONY3	Helitron	80	high	no-CHH	no-CHH	LowExpressed
AT2TE81055	-0.349721	0.792385	-0.898591	-0.488982	37.118	28.779	28.8991	65.4743	38.3924	22.234	20.0068	27.0159	HELITRON2	Helitron	49	medium	no-CHH	no-CHH	.
AT4TE51005	-0.352857	0.262406	-1.52085	-0.801435	3.79542	4.37098	2.9409	4.97262	12.4952	2.46683	3.71012	6.63055	ATLANTYS3	Gypsy	4130	medium	no-CHH	no-CHH	LowExpressed
AT5TE20970	-0.357517	-2.15667	-0.306915	-0.0262718	2.95259	4.04705	2.20388	0	5.69587	10.1572	4.39495	5.58686	ATENSPM5	En-Spm	209	medium	no-CHH	no-CHH	LowExpressed
AT5TE09075	-0.36226	1.49826	-0.152864	0.15038	11.3411	4.02356	8.65909	33.9453	8.89912	6.37086	7.70756	9.76457	ATDNA2T9A	MuDR	870	low	no-CHH	no-CHH	LowExpressed
AT4TE32740	-0.362458	0.143073	-0.125193	0.149115	12.8458	14.8795	9.81991	14.515	9.91047	6.96965	9.09089	11.224	HELITRONY1C	Helitron	219	medium	no-CHH	no-CHH	LowExpressed
AT2TE41840	-0.365757	-1.62106	0.736699	-0.264754	14.5394	23.8151	10.9835	4.0485	9.4707	7.95928	16.0326	7.78299	ATLINE1A	L1	241	high	no-CHH	no-CHH	LowExpressed
AT3TE66330	-0.36672	0.946737	0.620943	0.49772	16.6063	14.2197	12.9281	32.3925	12.956	28.1475	20.4826	18.7946	ATDNAI27T9C	MuDR	195	medium	no-CHH	no-CHH	LowExpressed
AT1TE08710	-0.374716	-0.876687	-0.54668	-1.35311	23.5457	20.9452	18.1243	12.4271	23.8643	10.6795	15.845	8.98009	ATDNAI27T9A	MuDR	114	medium	no-CHH	no-CHH	LowExpressed
AT1TE98655	-0.375533	0.0576352	-0.807191	-0.75861	118.206	102.232	90.9149	122.612	109.187	76.3847	62.2362	64.1719	VANDAL5	MuDR	97	medium	no-CHH	no-CHH	.
AT2TE39860	-0.378649	-1.32902	0.217669	0.338965	187.419	110.422	143.407	73.769	101.584	111.424	118.561	129.102	ATMU5	MuDR	331	low	no-CHH	PolIV-RdDM	LowExpressed
AT2TE19940	-0.383816	0.347407	-0.289891	-0.0435089	10.6805	6.96494	8.09208	13.8896	6.13682	5.31017	4.97005	6.0051	ATREP10B	Helitron	32	high	no-CHH	no-CHH	.
AT3TE91085	-0.384954	0.491133	-0.267864	-0.102229	22.7986	15.6438	17.1777	32.4889	13.1745	10.1889	10.9532	12.4091	ATDNAI27T9A	MuDR	104	medium	PolIV-and-RDR6-RdDM	no-CHH	LowExpressed
AT5TE26690	-0.385165	-2.86823	-1.13684	-0.122026	20.2261	16.2735	15.1503	2.02893	10.2217	6.82624	4.4792	9.36953	VANDAL17	MuDR	271	medium	no-CHH	no-CHH	.
AT2TE85710	-0.387029	-1.15542	-1.11768	-1.93933	7.87791	6.18212	5.87913	3.05276	15.808	8.64108	7.04096	3.79854	HELITRONY2	Helitron	635	medium	no-RdDM	PolIV-RdDM	ExpressedAndAnnotated
AT1TE77790	-0.388822	-0.596017	-0.220349	0.130179	13.191	12.6882	9.86858	8.26506	6.90796	5.66214	6.06015	7.72573	ATREP10D	Helitron	839	high	no-CHH	no-CHH	LowExpressed
AT3TE58560	-0.388883	0.867526	-0.175706	0.0250614	146.012	123.501	111.402	266.362	117.232	122.191	103.554	119.164	ATLANTYS1	Gypsy	4925	medium	no-RdDM	no-RdDM	ExpressedAndAnnotated
AT5TE29585	-0.391105	-4.41639	-1.90555	-1.46273	17.1222	10.6181	12.9263	0	32.7823	9.96834	8.44251	11.379	ATREP5	Helitron	1164	high	PolIV-RdDM	PolIV-and-RDR6-RdDM	LowExpressed
AT3TE73880	-0.396442	-1.31248	0.199978	0.11773	29.1302	17.7512	22.0938	12.1516	36.7724	61.3871	42.3877	40.1496	ATHAT1	HAT	107	medium	no-CHH	no-CHH	LowExpressed
AT2TE12510	-0.399157	-1.36063	-0.969394	-0.666273	207.613	355.762	156.848	79.1812	509.296	352.441	257.191	318.616	ATCOPIA8A	Copia	5614	low	no-CHH	no-CHH	ExpressedAndAnnotated
AT1TE84340	-0.399196	1.37656	0.565494	0.329524	1.97272	1.06026	1.38225	6.82576	5.03153	1.87761	8.10829	6.61857	ATCOPIA11	Copia	440	low	no-CHH	PolIV-and-RDR6-RdDM	.
AT5TE64050	-0.399718	0.0247599	0.314284	0.00615677	20.4083	27.918	15.3185	20.8431	18.1242	7.63774	22.6683	18.2616	ATDNAI27T9A	MuDR	85	medium	PolIV-and-RDR6-RdDM	PolIV-and-RDR6-RdDM	LowExpressed
AT3TE39260	-0.403075	-1.42248	0.146548	0.35491	26.9262	21.544	20.2354	9.25144	14.8992	18.1416	16.4642	19.3645	ATDNA12T3_2	.	88	high	no-CHH	PolIV-and-RDR6-RdDM	LowExpressed
AT1TE75055	-0.404653	0.721167	0.347017	-0.674018	14.6401	9.2093	10.8989	24.9413	8.36541	7.99274	10.9596	5.14888	ATREP10D	Helitron	1564	high	no-CHH	no-CHH	LowExpressed
AT5TE72230	-0.406013	-0.359953	-1.81538	-1.30018	5.76814	17.8639	4.23589	4.37526	10.132	2.63955	2.52578	3.80242	ATCOPIA64	Copia	111	low	no-CHH	no-CHH	LowExpressed
AT1TE10610	-0.407723	0.224751	-0.263953	-0.162205	8.22431	4.28017	6.13551	9.75563	5.27596	6.34935	4.47466	4.6927	ATIS112A	Harbinger	258	medium	no-CHH	no-CHH	.
AT1TE06730	-0.411238	0.450502	-0.720265	-0.180686	15.6808	16.25	11.5927	21.9149	11.0847	9.89966	6.67123	9.62625	LIMPET1	MuDR	117	medium	no-CHH	PolIV-and-RDR6-RdDM	.
AT4TE21780	-0.41294	0.201458	0.307834	0.0112221	7.38149	6.63491	5.36716	8.43313	3.29087	9.7843	4.1846	3.27	ATREP10A	Helitron	179	high	no-CHH	PolIV-and-RDR6-RdDM	.
AT5TE53585	-0.416698	-0.830946	0.161321	-0.176117	25.9812	20.2052	19.1987	13.9816	18.7406	15.171	21.1688	16.5652	ATREP6	Helitron	275	medium	no-CHH	no-CHH	LowExpressed
AT3TE80275	-0.424844	-0.422785	1.68969	1.99997	6.06941	24.2298	4.32776	4.02978	7.44168	26.0794	25.7883	32.3351	ATMU10	MuDR	111	medium	no-CHH	no-CHH	LowExpressed
AT2TE40675	-0.424907	-0.558353	0.378493	0.920175	7.86371	4.52175	5.62178	5.33519	1.72173	3.27179	2.44427	3.7881	ATREP15	Helitron	852	high	no-CHH	no-CHH	LowExpressed
AT2TE18815	-0.426619	1.64665	-1.15628	0.036066	36.3088	14.8713	26.8607	115.995	21.2417	15.514	9.0358	21.5285	HELITRON3	Helitron	265	medium	no-RdDM	DCL3-RdDM	.
AT3TE95460	-0.430061	-1.91312	0.133298	-0.382363	8.09646	6.5037	5.75863	1.68508	4.48192	3.52099	5.02061	3.33037	VANDAL8	MuDR	81	medium	no-CHH	no-CHH	.
AT1TE55960	-0.43008	-1.73428	0.330949	0.495551	44.7452	26.877	32.6958	12.6232	22.2063	32.0863	28.2868	31.8007	ATREP15	Helitron	258	high	no-CHH	no-CHH	LowExpressed
AT2TE80000	-0.430647	-0.679755	-0.112805	-0.550639	41.9269	46.4747	31.0661	26.2809	52.6502	45.9211	48.8887	35.7724	HARBINGER	Harbinger	79	medium	no-CHH	no-CHH	LowExpressed
AT4TE23765	-0.431091	-3.63503	-0.676491	-0.286801	9.80278	7.59089	7.1336	0	14.6997	12.4806	9.05174	11.9591	ARNOLDY1	MuDR	1466	high	PolIV-RdDM	PolIV-RdDM	.
AT1TE35930	-0.434644	-2.58949	0.650821	0.291071	30.5938	58.4097	22.6607	4.54333	35.3418	80.1392	56.1628	43.453	VANDAL20	MuDR	762	medium	no-CHH	no-CHH	.
AT5TE62530	-0.440446	-1.29053	0.132305	0.386853	36.8803	33.1006	27.0749	14.4841	26.6892	36.0818	29.5408	35.0421	HELITRONY1D	Helitron	187	high	no-CHH	no-CHH	LowExpressed
AT3TE51710	-0.447432	0.765352	-0.578439	-0.565158	340.32	177.623	249.113	579.795	275.345	153.149	184.255	185.505	HELITRON1	Helitron	1038	medium	no-CHH	no-CHH	ExpressedAndAnnotated
AT5TE80120	-0.450273	0.426787	-0.543303	-0.815514	52.5974	61.1035	38.1061	70.438	41.9048	29.7946	28.5673	23.4643	HELITRONY3	Helitron	195	high	no-CHH	no-CHH	.
AT4TE79070	-0.455068	1.91348	1.29995	2.28617	9.38786	1.4357	6.57935	38.104	0.485815	1.68879	1.8933	4.23574	ATREP10D	Helitron	1282	high	no-CHH	no-CHH	.
AT4TE65485	-0.458404	-1.29194	0.24514	-0.0988539	28.2179	21.2828	20.2005	10.7514	38.8591	52.2913	46.2568	36.0689	ATDNAI27T9B	MuDR	65	low	no-CHH	no-CHH	.
AT3TE43170	-0.458852	0.844916	-0.39848	0.299028	1.93907	4.89374	1.38316	4.01269	4.50389	6.37086	3.44467	5.58609	ATCOPIA37	Copia	94	low	no-RdDM	no-RdDM	.
AT1TE10605	-0.461521	0.172507	-0.462109	-0.738826	18.8378	8.79081	13.3333	21.1963	10.6627	7.38615	7.68162	6.24905	ATIS112A	Harbinger	86	medium	no-CHH	no-CHH	.
AT4TE39495	-0.468204	-2.32571	0.465122	0.600212	8.74141	14.0035	6.13832	1.01447	11.1695	31.8245	15.8127	17.3257	ATREP13	Helitron	644	medium	PolIV-RdDM	PolIV-and-RDR6-RdDM	LowExpressed
AT3TE92210	-0.472644	-0.897759	-0.744624	-1.24722	60.69	58.6386	43.4723	31.9103	70.2746	48.973	41.84	29.339	HELITRONY2	Helitron	593	medium	no-CHH	no-CHH	LowExpressed
AT1TE11410	-0.474532	0.00412872	1.48672	0.925302	8.62005	15.313	5.92508	8.44249	8.3474	8.82335	25.4586	16.736	ATCOPIA68	Copia	139	low	no-CHH	no-CHH	.
AT4TE52540	-0.477291	-0.755781	0.674939	0.677307	22.2015	13.9546	15.6035	12.7539	12.1631	22.3546	19.9253	19.8366	Unassigned	.	1701	low	no-CHH	no-CHH	ExpressedAndAnnotated
AT5TE54225	-0.477776	1.66592	0.57938	-0.232478	18.7019	8.85342	13.19	62.9025	6.51094	2.45488	10.1628	5.58531	ATENSPM6	En-Spm	563	medium	no-CHH	no-CHH	.
AT4TE25770	-0.478645	-0.708185	-0.755817	-0.816094	12.8511	19.2655	9.00012	7.44675	18.6061	12.9492	10.8048	10.344	HELITRONY1A	Helitron	35	high	no-CHH	no-CHH	.
AT3TE48185	-0.47966	-1.94959	-0.0904908	0.453759	10.1634	6.46566	7.04813	2.01021	3.62013	6.67918	3.43009	5.16164	ATDNA2T9C	MuDR	177	high	no-CHH	no-CHH	LowExpressed
AT2TE20755	-0.483061	-1.9207	-0.981336	-0.53483	3.87043	13.0517	2.59993	0.502552	5.73888	2.99869	2.57951	3.77146	ATREP10B	Helitron	1212	high	PolIV-RdDM	PolIV-RdDM	ExpressedAndAnnotated
AT4TE69880	-0.487623	1.36275	-3.8157	-2.64098	14.0054	9.78749	9.74626	38.1789	23.8194	6.90272	1.17478	3.31605	HELITRONY1B	Helitron	47	high	no-CHH	no-CHH	.
AT2TE29775	-0.491079	-0.19633	-0.71414	-0.634772	436.142	220.253	308.778	380	404.882	312.093	244.772	259.087	ATREP15	Helitron	8021	high	no-CHH	no-CHH	LowExpressed
AT5TE96835	-0.491808	-1.50367	-0.397435	-0.728529	20.2403	18.3586	14.2699	6.87093	22.2073	17.7907	16.8112	13.2102	ATREP1	Helitron	79	high	no-CHH	no-CHH	LowExpressed
AT5TE91660	-0.497114	-0.00451672	-0.244859	-0.268431	3.87814	7.68279	2.59993	3.88207	9.334	6.67918	7.81822	7.6162	ARNOLD1	MuDR	113	low	PolIV-RdDM	no-CHH	LowExpressed
AT1TE85530	-0.500272	-1.594	0.240239	0.620129	9.80278	47.9331	6.91853	2.69018	19.5368	27.5116	23.4032	30.322	ATENSPM9	En-Spm	346	medium	no-CHH	no-CHH	LowExpressed
AT3TE73040	-0.501477	2.10915	0.19702	1.02277	3.49686	0	2.25253	17.6862	2.29634	0	2.67559	5.03858	ATREP11	Helitron	60	high	no-CHH	no-CHH	LowExpressed
AT2TE86100	-0.506953	0.878945	-0.627876	1.37774	6.99373	5.58811	4.66691	13.8179	0.794035	3.61357	0.433484	3.08874	TA11	L1	357	medium	no-CHH	no-CHH	.
AT2TE20170	-0.51116	-1.53541	0.491497	0.738194	9.47058	9.68902	6.52973	2.83016	7.99128	14.0057	11.5548	13.7966	VANDAL2N1	MuDR	760	medium	no-CHH	no-CHH	ExpressedAndAnnotated
AT3TE62370	-0.511579	1.39413	0.175486	-1.63919	13.5244	6.2864	9.29702	37.2157	8.49907	4.07675	9.666	2.46794	HELITRONY1E	Helitron	1690	high	no-CHH	no-CHH	.
AT3TE40725	-0.511914	-0.344222	0.210746	-0.450588	15.7364	20.424	10.8548	11.951	11.2791	8.64473	13.1662	8.20122	HELITRONY1D	Helitron	371	high	no-RdDM	no-CHH	.
AT2TE29630	-0.518618	-0.639813	-0.329792	-0.675977	39.1617	36.3007	27.1217	25.3055	23.7703	18.3602	19.0278	14.8221	META1	Copia	1022	medium	PolIV-RdDM	no-CHH	.
AT5TE65325	-0.52179	-2.5923	-0.455051	-0.371423	10.1905	8.1849	6.96994	1.1638	17.9499	16.5065	12.9659	13.5782	VANDAL22	MuDR	872	low	PolIV-RdDM	PolIV-RdDM	.
AT3TE16920	-0.524333	-0.552112	-0.640759	-0.534262	115.923	79.7844	79.9233	78.0048	92.2129	60.9121	58.5037	63.0514	ATCOPIA26	Copia	77	low	no-CHH	no-CHH	LowExpressed
AT1TE30555	-0.527036	1.22037	0.546007	0.0589602	543.977	373.404	376.446	1274.35	234.736	239.585	343.366	244.164	ATENSPM2	En-Spm	215	medium	no-CHH	no-CHH	.
AT4TE21575	-0.529568	-2.22535	0.387414	2.58681	88.1382	72.9558	60.2666	18.4439	0	0.589222	0.433484	3.73817	VANDAL17	MuDR	940	medium	no-CHH	no-CHH	ExpressedAndAnnotated
AT3TE43610	-0.529944	-2.93419	0.217803	-0.0221071	27.8052	20.7818	18.8265	2.70891	35.0754	24.7951	41.0376	34.5468	ATCOPIA74	Copia	676	low	no-CHH	no-CHH	LowExpressed
AT2TE84255	-0.542215	0.24509	-0.1982	-0.173244	5.9802	4.57718	3.93441	7.1867	4.0849	4.4598	3.61588	3.55691	ATIS112A	Harbinger	193	medium	no-CHH	no-CHH	LowExpressed
AT3TE19725	-0.547273	-0.0721072	0.527824	0.449786	103.852	131.621	71.0095	98.7229	94.8123	136.538	137.117	129.892	VANDAL2N1	MuDR	132	medium	no-CHH	no-CHH	ExpressedAndAnnotated
AT1TE02460	-0.55206	0.104116	-1.34364	-0.678708	39.8677	23.6706	26.8771	43.2435	36.094	25.6831	14.0578	22.3468	HELITRONY1A	Helitron	125	high	no-CHH	no-CHH	LowExpressed
AT5TE34445	-0.553165	0.337849	1.56064	0.450644	4.47674	2.68368	2.85546	6.01517	2.31831	6.92663	7.6634	3.31372	ATREP4	Helitron	83	high	no-CHH	no-CHH	.
AT5TE83620	-0.554001	1.0032	-0.117893	-0.132254	6.47014	10.5077	4.19634	14.0031	9.93243	10.2803	9.06675	9.05943	VANDAL17	MuDR	218	medium	no-CHH	no-CHH	LowExpressed
AT3TE40900	-0.55694	-1.14614	0.473263	0.0580829	175.755	191.932	119.569	79.3257	144.761	243.872	201.173	150.325	ATN9_1	MuDR	788	medium	PolIV-RdDM	PolIV-RdDM	LowExpressed
AT3TE27770	-0.559611	-2.80138	0.210454	-0.192315	24.5126	32.3391	16.4333	2.98886	32.3023	19.6398	37.1704	28.0006	ATHILA6A	Gypsy	310	high	no-CHH	no-CHH	LowExpressed
AT3TE85180	-0.56093	0.808743	0.824422	0.917206	2.53118	7.72819	1.68552	4.54169	5.29885	10.2319	9.8782	10.4918	ATCOPIA68	Copia	118	low	PolIV-RdDM	no-CHH	LowExpressed
AT3TE43435	-0.561787	-1.12903	-0.672281	-0.343439	12.9338	24.9896	8.52225	5.52034	22.1914	20.2469	13.4189	17.1699	ATREP4	Helitron	241	high	no-CHH	no-CHH	.
AT3TE05240	-0.567141	-1.24206	-0.945374	-0.841631	13.7417	5.45081	9.0865	5.53907	15.8279	12.1938	8.0336	8.6725	ATREP3	Helitron	436	high	no-CHH	no-CHH	LowExpressed
AT2TE52070	-0.568939	1.39233	-0.101987	-0.482962	14.8238	4.63713	9.70122	41.1072	12.3386	8.61542	11.4227	8.62489	ATREP9	Helitron	593	high	no-CHH	no-CHH	.
AT5TE30050	-0.575244	-3.06321	1.46777	1.43408	6.87209	2.94875	4.325	0	1.85539	7.92581	6.49818	6.35703	BOMZH1	MuDR	1084	low	PolIV-RdDM	PolIV-RdDM	.
AT3TE41815	-0.576482	0.613495	-1.8519	-1.69603	12.3611	11.0978	8.04434	19.3355	8.14691	3.28916	1.86098	2.2414	HELITRON2	Helitron	634	medium	no-CHH	no-CHH	LowExpressed
AT2TE57110	-0.584154	-1.00103	-0.0645025	-0.443789	68.6799	60.4761	45.2443	33.748	63.0874	55.822	60.3301	46.0268	ATRE1	Copia	151	low	no-CHH	PolIV-and-RDR6-RdDM	.
AT2TE82905	-0.586137	-1.34702	-4.894	-4.29117	21.8923	1.06026	13.1991	6.61743	171.825	9.13294	2.56815	4.50833	ATREP10D	Helitron	4811	high	no-CHH	no-CHH	LowExpressed
AT2TE41835	-0.586299	-3.1911	-1.09489	-2.03522	5.90519	6.0005	3.76071	0	8.63365	2.22304	3.83262	1.78445	RathE1_cons	.	135	high	no-CHH	no-CHH	.
AT3TE92525	-0.591133	0.158772	0.88607	0.757333	2.91123	5.7428	1.81785	3.37016	2.69336	4.55603	5.52239	4.96451	ATCOPIA78	Copia	4957	low	PolIV-RdDM	PolIV-RdDM	.
AT5TE50260	-0.593974	-1.56646	0.0434205	-0.499356	38.778	80.1509	25.3121	12.2684	43.5497	50.7313	44.9919	30.6058	ATCOPIA18A	Copia	5256	low	no-RdDM	no-RdDM	LowExpressed
AT5TE35015	-0.599553	0.131145	-0.0930639	-0.389462	179.654	137.889	117.863	196.656	121.765	77.0907	113.87	92.6689	BRODYAGA1	MuDR	640	high	no-CHH	no-CHH	LowExpressed
AT2TE55520	-0.599644	-0.503442	-0.563676	-0.301602	21.4631	10.5357	14.1017	15.6336	25.0584	14.0648	16.7334	20.0681	TAG2	HAT	128	medium	no-CHH	no-CHH	.
AT3TE34915	-0.600927	-1.18164	-0.348322	-0.761617	6.8437	8.5799	4.41047	2.69955	7.39378	5.8151	5.74732	4.26748	HELITRONY3	Helitron	76	high	no-CHH	no-CHH	.
AT2TE33750	-0.605629	0.211788	-0.498073	-0.271748	199.788	103.02	130.382	231.57	131.818	87.0751	92.754	108.712	HARBINGER	Harbinger	52	medium	no-CHH	no-CHH	LowExpressed
AT4TE89240	-0.610583	-1.85448	-0.0424931	0.002342	16.013	14.0476	10.2869	4.17139	11.5904	12.8966	11.1832	11.6109	HELITRON2	Helitron	540	medium	no-CHH	no-CHH	LowExpressed
AT2TE33940	-0.610722	-2.62485	1.66258	0.595663	16.7706	13.1975	10.7234	2.04766	5.49749	7.48239	18.2647	8.48158	ATREP10D	Helitron	297	high	no-CHH	no-CHH	.
AT4TE13225	-0.614286	1.37422	0.283538	0.0627394	5.8987	4.0555	3.67979	16.1488	3.09038	3.65483	3.94509	3.25491	ATLINE1A	L1	63	high	no-CHH	no-CHH	.
AT1TE29460	-0.618509	0.127709	0.486047	0.976058	15.7092	11.9064	10.0736	17.3903	9.60529	8.1935	13.4239	19.1206	ATREP15	Helitron	117	high	no-CHH	no-CHH	.
AT1TE32425	-0.624536	-0.901876	0.186006	-0.197526	71.1247	56.3689	45.927	37.7216	45.2793	34.1688	51.685	39.3366	DT1	Mariner	215	medium	no-CHH	no-CHH	.
AT2TE71535	-0.627871	-0.432381	-0.156256	-0.101057	71.1854	29.5641	45.598	52.4856	29.2687	28.5981	26.6034	27.4102	ATCOPIA36	Copia	306	low	no-CHH	no-CHH	LowExpressed
AT5TE65370	-0.631813	0.57935	0.309942	-0.568776	3.44902	2.06274	2.11929	5.38973	5.71784	7.36464	7.24449	3.66659	ATCOPIA21	Copia	4743	low	no-RdDM	no-RdDM	LowExpressed
AT3TE25930	-0.633011	-1.27003	-0.112088	-0.0983596	99.0813	129.005	63.2075	39.8795	122.74	126.086	113.255	114.44	ATENSPM5	En-Spm	187	medium	no-CHH	no-CHH	ExpressedAndAnnotated
AT5TE69245	-0.638554	0.128827	0.0019584	-0.25362	72.9606	67.8378	46.3196	79.2341	53.7838	71.6634	53.4362	44.6364	ATCOPIA61	Copia	1464	low	no-CHH	no-CHH	ExpressedAndAnnotated
AT4TE38025	-0.645364	0.995555	0.60539	0.640453	4.89166	4.8103	2.94366	10.3701	1.87736	3.25028	3.04078	3.11659	ATREP10A	Helitron	104	high	no-CHH	no-CHH	LowExpressed
AT1TE67775	-0.648169	-0.994447	-0.181524	0.16824	31.955	16.3609	20.2445	16.5175	17.6155	16.9936	15.5977	19.9838	HELITRONY1B	Helitron	71	high	no-CHH	no-CHH	LowExpressed
AT1TE28830	-0.649769	-0.971992	-0.314413	-0.4929	54.026	110.583	34.2379	26.547	163.838	166.78	131.504	115.713	Unassigned	.	5327	low	no-RdDM	no-RdDM	ExpressedAndAnnotated
AT5TE74560	-0.653206	-1.49169	-0.0392257	-0.348296	68.136	67.3491	42.9267	23.8987	63.9997	64.9757	61.8026	49.8576	ATMU6N1	MuDR	982	low	no-CHH	no-CHH	LowExpressed
AT1TE72920	-0.658249	0.101207	2.18199	1.33806	10.1492	8.21419	6.13372	11.0313	1.94326	9.86205	11.4682	5.97957	HELITRONY3	Helitron	1622	high	no-CHH	no-CHH	LowExpressed
AT5TE74020	-0.658517	-1.13589	0.103858	-0.69641	10.8654	4.88765	6.503	4.53396	11.5904	8.33817	12.5128	6.82613	ATHILA4C	Gypsy	154	high	no-CHH	no-CHH	LowExpressed
AT1TE83580	-0.674183	-1.9066	-1.34909	-0.915772	57.8535	50.0847	35.7872	15.0269	69.053	30.3457	26.0983	35.9714	ATENSPM1A	En-Spm	514	medium	no-CHH	no-CHH	.
AT3TE18060	-0.687482	-3.81173	0.772014	0.0451257	11.6554	5.87165	6.82942	0	6.79627	4.52672	12.2883	7.13046	HELITRON1	Helitron	360	medium	no-RdDM	no-RdDM	LowExpressed
AT1TE30550	-0.691556	-0.470411	-0.955383	-2.02387	13.8374	9.90523	8.22895	9.86916	21.459	10.4792	10.5703	4.70624	ATCOPIA3	Copia	4633	low	no-CHH	no-CHH	ExpressedAndAnnotated
AT4TE59250	-0.704911	0.962781	-0.0365088	-0.108624	8.02916	7.05575	4.71465	16.4321	6.20272	3.87057	5.94949	5.70931	HELITRONY3	Helitron	175	high	no-CHH	no-CHH	LowExpressed
AT1TE78495	-0.707431	0.20888	-0.913547	-0.649478	51.5735	44.659	31.408	59.6052	86.7133	57.9756	45.7058	55.0036	ATMUN2	MuDR	110	low	no-CHH	no-CHH	.
AT3TE65465	-0.709084	-0.0383762	1.18633	0.546912	9.89199	3.5523	5.79178	9.47568	2.16268	4.83869	5.93311	3.60296	ATHILA4C	Gypsy	151	high	no-CHH	no-CHH	LowExpressed
AT2TE06955	-0.710442	0.1739	0.0826425	-0.234892	11.3075	7.45703	6.62803	12.6216	8.49907	9.1084	8.97842	7.16064	VANDAL21	MuDR	8166	medium	no-RdDM	PolIV-and-RDR6-RdDM	ExpressedAndAnnotated
AT2TE20735	-0.711049	-2.33997	0.275388	0.019429	9.29217	27.0233	5.44808	1.02383	13.1177	26.3187	15.9379	13.1917	ATLANTYS1	Gypsy	7418	medium	no-RdDM	DCL3-RdDM	ExpressedAndAnnotated
AT3TE35400	-0.711936	0.120408	0.251712	0.547735	10.1841	7.51699	6.05098	10.9833	6.38125	4.88825	7.65521	9.47689	ATDNA2T9C	MuDR	341	high	no-CHH	no-CHH	LowExpressed
AT3TE34685	-0.714807	2.65833	1.21667	0.0891088	6.03453	1.18911	3.41698	42.579	1.92129	1.33921	4.85759	2.02996	ATHPOGON3	Pogo	80	medium	no-CHH	no-CHH	.
AT3TE04510	-0.717271	-1.44449	1.03655	0.633105	11.2377	7.9737	6.49388	3.57404	2.62653	2.47224	6.08292	4.41856	HELITRONY1B	Helitron	762	high	no-CHH	no-CHH	.
AT1TE76350	-0.720925	-1.36234	0.423842	0.304676	15.2257	6.1721	8.95781	5.52971	6.77523	5.54981	9.44788	8.69302	ATREP5	Helitron	368	high	no-CHH	no-CHH	.
AT5TE82850	-0.730247	-1.68348	-0.326812	-0.345881	57.1181	29.3263	33.8057	17.3639	40.2427	29.4474	31.8817	31.4508	ARNOLD2	MuDR	132	medium	no-CHH	no-CHH	LowExpressed
AT5TE85090	-0.735403	-1.17477	-0.362619	-0.343257	17.6949	10.311	10.4228	7.23187	13.9715	10.3323	10.7952	10.999	ATREP3	Helitron	541	high	no-CHH	no-CHH	LowExpressed
AT2TE19910	-0.737957	0.112101	-0.0950254	0.723538	8.40272	6.2006	4.8397	9.34788	6.18076	10.7798	5.77965	10.5991	ATGP3	Gypsy	233	medium	no-CHH	no-CHH	LowExpressed
AT2TE24140	-0.739	0.580193	0.0266204	-0.379501	19.6133	24.8277	11.7627	29.1534	31.7406	21.5831	32.342	24.4929	ATLINE1A	L1	162	high	.	.	.
AT5TE06060	-0.741152	-1.5857	-0.298698	-0.558838	9.83117	16.0847	5.70816	3.14756	14.8962	13.9967	11.99	10.0905	ATREP15	Helitron	226	high	PolIV-and-RDR6-RdDM	no-CHH	LowExpressed
AT5TE50950	-0.755863	-1.54685	-0.602882	-0.823636	76.9318	106.424	44.4804	24.3846	142.054	108.415	91.9281	78.2823	ATENSPM2	En-Spm	208	medium	no-CHH	no-CHH	.
AT5TE71500	-0.758688	-0.593414	-0.406593	0.224814	15.0152	10.4977	8.51315	9.43823	13.3353	9.70129	9.88776	15.5335	HELITRONY3	Helitron	145	high	no-CHH	no-CHH	LowExpressed
AT4TE67490	-0.760324	0.354894	0.0864667	-0.191187	65.8307	63.0078	38.1421	84.9111	39.7763	20.3994	42.2685	34.6831	ATCOPIA46	Copia	5006	low	no-CHH	no-CHH	LowExpressed
AT1TE65385	-0.763978	-0.574892	-0.559211	-0.714059	53.0356	52.2753	31.1002	34.9818	76.8176	56.7887	51.5209	46.7235	ATMU6N1	MuDR	449	low	no-CHH	no-CHH	.
AT4TE00945	-0.764876	-1.02274	-0.828797	-1.26425	25.9127	13.0071	15.0979	12.3058	19.5557	12.305	10.8071	7.97935	ATREP10D	Helitron	136	high	no-CHH	no-CHH	.
AT2TE44940	-0.766183	-1.41514	0.220262	-0.197893	5.32727	4.46789	2.98503	1.50766	6.18076	9.45209	7.20577	5.3317	ATREP6	Helitron	120	medium	PolIV-and-RDR6-RdDM	PolIV-and-RDR6-RdDM	.
AT5TE17350	-0.770395	-0.758344	-0.153008	-0.141111	40.1755	19.4335	23.305	23.0947	56.3113	42.8255	50.8062	51.0369	ATGP9B	Gypsy	749	low	no-CHH	no-CHH	LowExpressed
AT4TE29780	-0.770746	1.11915	0.764116	0.774512	148.038	161.492	86.7636	323.797	81.3913	171.468	139.285	139.772	ATREP5	Helitron	236	high	PolIV-and-RDR6-RdDM	no-CHH	.
AT1TE81055	-0.772284	-1.09424	-1.18948	-1.64192	16.1772	5.7428	9.13057	7.21479	8.5659	5.13569	3.41552	2.42189	LIMPET1	MuDR	107	medium	no-CHH	no-CHH	.
AT2TE17490	-0.774333	-2.79291	-0.991757	0.175583	4.9537	6.23598	2.59538	0	7.15239	7.28401	3.22154	8.10102	ATLINE1A	L1	1265	high	PolIV-RdDM	PolIV-RdDM	.
AT4TE43380	-0.779705	-0.842431	0.0559929	-0.098522	32.7178	33.951	18.6823	17.4713	39.0778	31.7361	40.3333	36.1906	ATENSPM6	En-Spm	273	medium	no-CHH	no-CHH	.
AT3TE27175	-0.781668	0.198973	-0.509123	0.18998	6.2451	2.52289	3.32697	7.23187	4.72238	4.2106	3.11727	5.49631	ATIS112A	Harbinger	105	medium	no-CHH	no-CHH	.
AT1TE14500	-0.78899	-0.65614	-2.18355	-2.12465	9.21067	8.59838	5.18797	5.84711	15.0329	3.08298	2.87776	3.08952	ATREP15	Helitron	500	high	no-CHH	no-CHH	.
AT2TE26610	-0.789386	-2.9585	0.708271	0.753604	218.2	289.437	125.608	26.7073	551.159	872.734	904.77	933.927	ATGP2N	Gypsy	2068	medium	no-RdDM	no-RdDM	LowExpressed
AT5TE03030	-0.790168	-0.549564	-1.00113	-0.63909	38.8904	21.8532	21.9161	26.2626	35.9874	18.3465	17.3522	22.5553	VANDAL17	MuDR	168	medium	no-CHH	no-CHH	LowExpressed
AT3TE40300	-0.794537	0.506199	0.482262	-0.000534652	15.2257	5.41041	8.51858	21.9414	3.81758	2.86724	5.78467	3.96626	ATREP15	Helitron	81	high	no-CHH	no-CHH	LowExpressed
AT4TE09225	-0.797042	-1.14432	-0.454449	-0.536469	97.3721	58.9924	55.8693	43.3884	96.4481	63.5708	70.1272	66.362	ATCOPIA37	Copia	1697	low	no-CHH	PolIV-and-RDR6-RdDM	ExpressedAndAnnotated
AT4TE83770	-0.802134	-3.52774	0.439742	0.096722	53.4024	67.4062	30.3127	3.69529	49.0731	53.8625	66.7927	52.5168	ATENSPM1	En-Spm	169	low	no-CHH	no-CHH	LowExpressed
AT3TE92430	-0.804594	-0.335932	0.240348	-0.139319	6.32011	3.70463	3.37834	4.85909	4.50482	3.88252	5.43132	4.03939	ATREP10D	Helitron	149	high	no-CHH	no-CHH	LowExpressed
AT2TE43395	-0.818701	-0.0204479	-0.903128	-0.771659	76.1221	58.774	43.169	75.0667	104.964	63.5662	55.9082	61.2534	ATENSPM1A	En-Spm	236	medium	no-CHH	no-CHH	.
AT3TE78350	-0.821268	-1.44122	-0.148444	-0.458637	173.863	147.575	97.9557	63.8449	120.306	119.138	108.408	87.0232	ATENSPM1A	En-Spm	329	medium	no-CHH	no-CHH	LowExpressed
AT5TE30315	-0.822193	-2.19283	-1.71162	-1.62777	15.4029	6.36266	8.26581	2.55021	42.2259	12.9946	12.1918	12.7007	HELITRONY3	Helitron	318	high	no-CHH	no-CHH	.
AT2TE18830	-0.831634	0.309053	0.143194	0.0982723	7.98657	2.40515	3.97945	10.3155	5.91344	3.03215	6.68259	6.45506	ATLANTYS1	Gypsy	10115	medium	no-RdDM	PolIV-RdDM	ExpressedAndAnnotated
AT5TE67705	-0.831979	1.50845	-0.321484	0.552561	6.23091	2.52289	3.28375	19.7802	4.76725	4.8602	3.81941	7.39528	ATDNAI27T9A	MuDR	162	medium	no-CHH	no-CHH	.
AT3TE40935	-0.834162	-1.43944	-1.10628	-0.971703	102.811	53.1123	56.9717	37.3407	97.2402	40.6179	44.751	48.959	VANDAL17	MuDR	202	medium	no-CHH	no-CHH	.
AT1TE58735	-0.835772	0.0534632	-0.635622	-0.163442	10.612	6.17475	5.70995	10.9272	8.52104	9.53813	5.21912	7.52549	ATCOPIA24	Copia	139	low	no-CHH	DCL3-RdDM	.
AT3TE43615	-0.84464	-1.74961	0.519842	-0.100748	45.2401	40.0455	24.7237	13.4366	49.1149	36.3775	71.0164	45.7173	ATLINE2	L1	1106	medium	no-CHH	no-CHH	ExpressedAndAnnotated
AT4TE11580	-0.85401	-2.43846	-0.13361	-0.274098	25.6466	40.6707	13.8048	4.15266	55.5841	57.8131	50.384	45.6527	HELITRONY1B	Helitron	53	high	no-CHH	no-CHH	LowExpressed
AT1TE95550	-0.866844	-0.37582	-0.349992	-0.282478	270.815	151.361	147.559	208.418	156.1	117.874	122.072	127.995	BRODYAGA1A	MuDR	93	high	no-CHH	no-CHH	LowExpressed
AT3TE27265	-0.867982	-1.51236	0.0362528	-0.450234	18.7356	6.46911	9.98539	6.3403	9.84575	6.35891	9.87498	7.05267	AT9NMU1	MuDR	129	low	PolIV-RdDM	PolIV-RdDM	LowExpressed
AT3TE08230	-0.88398	-0.746075	-0.985329	-1.62634	6.47662	3.61618	3.28557	3.81818	18.8526	4.22016	8.96522	5.53615	TAT1_ATH	Gypsy	256	medium	no-CHH	no-CHH	LowExpressed
AT4TE06910	-0.885276	-2.6491	0.82046	0.217693	10.3341	11.941	5.2385	1.01447	5.45448	5.42791	9.87635	6.35874	ATREP10D	Helitron	1449	high	PolIV-RdDM	PolIV-and-RDR6-RdDM	.
AT2TE64130	-0.885322	-0.896374	0.538864	0.264936	19.1879	45.4649	10.3419	10.3343	38.1279	53.4661	55.5061	45.9032	VANDAL17	MuDR	373	medium	no-CHH	no-CHH	.
AT3TE64730	-0.888252	0.0241217	-1.14037	-0.628324	31.9821	15.4553	16.7567	32.5919	14.2819	8.57415	6.28645	9.02381	RathE1_cons	.	187	high	.	.	.
AT2TE15045	-0.893936	0.54546	-0.0433216	-0.343971	21.1038	13.8699	10.988	30.8832	13.2224	5.06097	12.9513	10.3161	ATCOPIA11	Copia	973	low	no-CHH	no-CHH	LowExpressed
AT3TE77410	-0.89921	-1.40006	-0.473981	-0.953663	18.1098	17.8835	9.38889	6.28294	19.6945	14.0529	13.9681	9.83537	TSCL	.	23	medium	no-CHH	no-CHH	LowExpressed
AT3TE64975	-0.909758	-1.63611	0.604464	0.813138	18.111	14.9128	9.30157	5.06297	9.75391	15.3083	15.3614	17.9767	ATLINE1_6	L1	585	medium	no-CHH	no-CHH	ExpressedAndAnnotated
AT4TE33200	-0.916383	-0.285786	0.0442439	0.297134	171.827	109.178	90.7881	141.99	88.2322	99.2675	91.811	109.048	ATCOPIA34	Copia	2317	low	no-CHH	no-CHH	.
AT2TE61760	-0.918771	1.84778	-1.37044	-0.206382	15.6835	5.03341	7.87067	59.2227	8.09994	4.12216	3.05535	7.07164	HARBINGER	Harbinger	46	medium	no-CHH	no-CHH	LowExpressed
AT1TE06650	-0.919738	1.07844	0.651653	0.564309	231.947	182.084	121.942	492.293	121.216	218.925	190.912	179.903	ATIS112A	Harbinger	1945	medium	no-CHH	no-CHH	ExpressedAndAnnotated
AT2TE42505	-0.921899	-2.90142	-1.61309	-1.39929	7.8029	5.55272	3.97851	0.502552	7.6382	4.82133	2.2503	2.6937	HELITRONY1B	Helitron	89	high	no-CHH	no-CHH	.
AT4TE85370	-0.924296	1.34308	-0.0797385	-0.246976	11.3087	3.28379	5.28439	32.8267	3.44346	0.589222	3.31763	2.81615	ATLINE1_6	L1	351	medium	no-CHH	no-CHH	ExpressedAndAnnotated
AT2TE08840	-0.926112	2.54641e-05	0.28815	0.621299	7.96063	5.71587	3.89304	7.77187	3.62106	6.88121	4.66863	5.90085	TA11	L1	3763	medium	no-CHH	no-CHH	LowExpressed
AT5TE81775	-0.927199	-0.662533	0.397398	0.154606	175.994	134.219	91.9357	110.036	95.7524	98.4789	125.905	106.218	VANDAL4	MuDR	209	medium	no-CHH	no-CHH	.
AT1TE29570	-0.931801	0.213903	1.49793	1.11739	22.7366	21.5455	11.4991	27.0198	15.9826	30.6873	46.586	35.6705	HARBINGER	Harbinger	2439	medium	no-RdDM	no-RdDM	ExpressedAndAnnotated
AT1TE11950	-0.934147	0.436271	-0.57891	0.992997	5.16183	5.67656	2.46487	7.2506	2.62653	7.16627	1.56273	5.89135	VANDAL5	MuDR	420	medium	no-CHH	no-CHH	.
AT5TE93370	-0.939064	-1.68349	-0.493307	-0.381181	153.039	97.5844	79.4304	46.7118	111.598	107.019	79.0514	85.4049	VANDAL8	MuDR	170	medium	no-CHH	no-CHH	LowExpressed
AT2TE05160	-0.944703	1.07858	-0.0940667	-0.75027	34.6504	20.7284	17.7787	73.7658	24.326	18.6507	22.7821	14.3126	LIMPET1	MuDR	124	medium	no-CHH	no-CHH	.
AT3TE45500	-0.94516	-0.487901	-0.56432	-0.137192	21.6002	13.7534	10.9853	15.136	12.4762	8.85506	8.03814	11.1277	ATREP1	Helitron	715	high	no-CHH	no-CHH	LowExpressed
AT1TE77510	-0.947119	-1.80242	-0.870102	-0.597496	11.2183	14.8344	5.61996	2.83952	21.7654	20.6932	11.9997	14.1855	ATDNAI26T9	MuDR	391	low	no-CHH	no-CHH	LowExpressed
AT3TE18945	-0.952075	1.79778	-0.345	-0.506642	49.0654	26.5407	24.9997	174.356	26.4719	12.979	20.5318	18.3109	HELITRONY1C	Helitron	642	medium	PolIV-and-RDR6-RdDM	PolIV-RdDM	LowExpressed
AT4TE79615	-0.960393	-0.0953431	1.16614	0.984171	7.93995	3.41264	3.51249	7.25996	1.41351	1.04875	4.13906	3.5275	ATREP3	Helitron	1545	high	PolIV-RdDM	PolIV-RdDM	.
AT3TE43605	-0.966967	-1.22513	0.972501	-0.243361	8.36785	7.85203	3.98036	3.07148	5.91647	8.95544	11.894	4.88983	ATCOPIA50	Copia	280	low	no-CHH	no-CHH	LowExpressed
AT4TE39400	-0.976898	-0.617159	0.818487	0.440388	58.8062	56.1537	29.4734	37.7838	31.3875	49.2628	56.6136	43.2343	HELITRONY1A	Helitron	372	high	no-CHH	no-CHH	LowExpressed
AT1TE69970	-0.982059	0.432907	1.48657	0.189918	18.6346	7.02272	9.12241	25.3942	14.3506	10.1417	41.8509	16.4628	ATREP3	Helitron	149	high	no-CHH	no-CHH	LowExpressed
AT4TE25325	-0.985046	-2.22736	-0.943164	-0.467456	18.4719	14.9291	8.73456	3.18337	7.68518	4.24406	3.55075	5.2427	ATCOPIA90	Copia	808	low	no-CHH	no-CHH	LowExpressed
AT3TE79080	-0.99112	-0.0456293	-1.17968	-0.315177	25.022	14.027	12.3198	24.5506	15.3182	7.48239	6.53415	12.2968	ATREP3	Helitron	1244	high	no-CHH	no-CHH	.
AT1TE94415	-0.99951	-0.715948	-1.06128	-0.672354	80.0261	78.0819	39.4698	48.5396	78.3979	48.0468	36.6554	48.6665	ATCOPIA68	Copia	179	low	no-CHH	no-CHH	.
AT2TE02800	-1.00042	-1.11982	-0.325464	0.101877	11.844	12.9089	5.58223	5.16713	8.80636	9.6409	6.79004	9.53415	ATREP15	Helitron	85	high	no-CHH	no-CHH	LowExpressed
AT3TE51210	-1.00114	-1.27187	0.635607	0.738101	14.8676	10.1492	7.04173	5.69777	7.39378	18.1481	11.9782	13.0104	HELITRON2	Helitron	1432	medium	no-CHH	no-CHH	LowExpressed
AT2TE47640	-1.01096	0.537245	0.264241	-0.186475	17.6069	8.15797	8.30078	25.9122	4.59269	8.73443	5.62165	3.96781	ATREP16	MuDR	1210	low	PolIV-RdDM	PolIV-RdDM	LowExpressed
AT1TE66890	-1.01414	0.684765	0.0604672	0.0249329	3.95963	3.68006	1.73056	6.69351	4.3922	3.61723	4.64085	4.49479	ATCOPIA68	Copia	93	low	no-CHH	no-CHH	ExpressedAndAnnotated
AT3TE43380	-1.01882	-1.39975	0.159837	0.0791938	225.703	185.901	110.817	84.1693	131.89	161.962	147.322	139.38	ATREP1	Helitron	523	high	no-CHH	no-CHH	LowExpressed
AT4TE03560	-1.01932	-0.351603	-0.0408397	-0.0841306	14.675	12.2954	7.04628	11.6474	18.2112	19.0535	17.553	17.1293	ATIS112A	Harbinger	248	medium	no-CHH	no-CHH	LowExpressed
AT3TE93100	-1.02481	-0.85866	-0.137901	-0.226994	20.9112	12.4086	9.90632	10.9552	13.9746	12.1227	12.5929	11.8127	LIMPET1	MuDR	136	medium	PolIV-and-RDR6-RdDM	no-CHH	LowExpressed
AT1TE67470	-1.02751	-3.70726	0.682632	0.289006	10.4477	8.43258	4.70922	0	6.40414	5.45357	10.7042	7.92053	ATDNA12T3_2	.	318	high	no-CHH	no-CHH	.
AT4TE03565	-1.0295	-1.59857	1.54625	1.07897	13.1987	9.66945	6.26605	4.03141	7.79079	30.9681	24.1686	17.3361	ATIS112A	Harbinger	168	medium	no-CHH	no-CHH	.
AT4TE04470	-1.05742	-2.46032	0.189571	-0.466708	15.2051	15.8162	7.08859	2.18763	21.1938	30.8802	24.2042	15.1013	ATLINE1A	L1	236	high	PolIV-RdDM	no-RdDM	.
AT5TE17840	-1.06127	-0.141371	-1.33109	-0.891071	44.4387	21.6593	20.8106	40.4134	42.8014	22.1992	16.5439	22.6713	ATREP3	Helitron	912	high	PolIV-RdDM	PolIV-RdDM	.
AT4TE88500	-1.06249	-1.506	-0.817152	-0.815538	43.2482	13.8908	20.4182	14.9602	22.712	15.5516	12.7833	12.8231	ATHILA	Gypsy	74	medium	PolIV-RdDM	no-CHH	LowExpressed
AT3TE92470	-1.06854	-2.51185	1.07766	0.709141	9.80401	8.49537	4.41141	1.0051	12.978	26.4128	28.4102	21.7483	HELITRONY2	Helitron	524	medium	no-CHH	no-CHH	LowExpressed
AT2TE57820	-1.0807	1.13656	0.210292	0.0648983	14.9337	15.972	6.78438	33.5644	10.1769	7.88279	11.8657	10.7551	HARBINGER	Harbinger	182	medium	no-CHH	no-CHH	.
AT5TE56420	-1.08131	0.346301	2.4706	3.16343	3.04829	8.69155	1.07989	4.02041	0	6.38696	3.70558	6.60192	ATSINE2A	.	323	low	no-CHH	no-CHH	LowExpressed
AT5TE68245	-1.08426	-0.771448	-0.887113	-0.468046	34.371	16.8032	15.7091	20.2128	30.3771	24.5501	16.0166	21.7388	ATREP3	Helitron	152	high	no-CHH	no-CHH	LowExpressed
AT1TE31380	-1.09261	2.08147	-0.739042	-0.842953	11.6477	9.41894	5.14478	52.7033	15.3021	6.89316	8.76987	8.19234	VANDAL4	MuDR	636	medium	no-CHH	no-CHH	.
AT5TE29005	-1.09561	-2.4531	0.00658788	0.0127834	97.4136	37.2205	44.3313	16.2331	38.3927	46.5873	38.4773	38.6055	ARNOLD3	MuDR	156	low	no-CHH	no-CHH	LowExpressed
AT3TE08290	-1.1002	-1.18245	-0.371034	-0.618281	96.1791	85.3838	41.8477	39.1438	76.671	56.6341	57.8466	47.9953	RathE2_cons	.	278	medium	.	.	.
AT3TE08265	-1.10885	-2.06597	-0.259461	-1.44769	7.87791	7.70754	3.11278	1.02383	5.65404	1.30575	4.5006	1.573	TAT1_ATH	Gypsy	60	medium	no-RdDM	no-RdDM	ExpressedAndAnnotated
AT5TE92340	-1.10998	0.628809	0.047314	-0.274696	13.2067	2.37321	5.67134	20.8525	7.26012	2.83378	7.46303	5.9637	ATREP10D	Helitron	1310	high	no-CHH	no-CHH	LowExpressed
AT3TE71565	-1.11297	-0.299051	1.43149	1.7588	13.3889	14.8148	5.92778	10.434	5.54328	18.3776	15.7767	19.7255	ATLINE1_4	L1	3548	medium	no-RdDM	no-RdDM	LowExpressed
AT1TE35020	-1.11998	0.311535	-0.824053	-0.453455	112.982	40.5312	51.6857	140.418	55.1498	30.2786	31.2898	40.1045	HELITRON1	Helitron	899	medium	no-CHH	no-CHH	ExpressedAndAnnotated
AT5TE33550	-1.12802	0.22685	-1.47173	-1.24636	117.183	86.997	52.8171	136.984	83.8702	37.7811	29.7252	34.7304	ATDNAI27T9C	MuDR	324	medium	no-CHH	no-CHH	LowExpressed
AT5TE94620	-1.1284	0.0460851	-1.30492	-0.164297	21.047	3.19534	9.08471	21.6135	7.41971	2.80446	2.63825	6.46516	HELITRONY1D	Helitron	1374	high	.	.	.
AT3TE43020	-1.12982	-2.46419	-0.846099	-0.666833	9.50423	7.41271	3.93808	1.1638	12.2309	6.74976	6.46722	7.37053	HELITRONY1D	Helitron	685	high	no-CHH	no-CHH	LowExpressed
AT5TE59145	-1.13072	-1.89844	-0.318193	-0.7837	16.3273	11.3124	7.21998	4.03141	16.7537	15.2863	13.4435	9.53881	HELITRONY3	Helitron	77	high	no-CHH	no-CHH	.
AT2TE43125	-1.1331	0.361545	0.235621	0.189256	71.3183	64.1403	32.1178	91.69	36.4242	28.9173	43.3595	41.6854	HELITRON1	Helitron	839	medium	no-CHH	no-CHH	ExpressedAndAnnotated
AT5TE35010	-1.13408	-0.19232	0.636926	-0.200007	23.3429	12.0514	10.2528	20.5566	11.6572	9.35346	18.5552	10.0284	RathE3_cons	.	81	medium	.	.	.
AT4TE22135	-1.13868	-1.66813	0.684006	0.315844	8.42866	7.25084	3.50612	2.33697	3.59909	5.36514	6.05513	4.57507	ATLANTYS1	Gypsy	98	medium	no-CHH	no-CHH	.
AT3TE79820	-1.1435	-0.670172	-0.869241	-1.78633	12.7554	1.44917	5.5381	8.0441	14.0194	4.23991	7.45167	3.76835	HELITRONY3	Helitron	573	high	no-CHH	no-CHH	LowExpressed
AT4TE46265	-1.14368	-3.35092	0.0155883	-0.0295073	187.9	154.4	84.4192	17.3611	155.838	143.336	157.535	152.424	ATDNAI27T9C	MuDR	155	medium	no-CHH	no-CHH	LowExpressed
AT1TE58840	-1.14713	-0.212248	-1.32399	-1.90257	267.657	144.885	119.004	230.215	319.898	138.791	125.605	83.2737	ATDNA1T9A	MuDR	182	low	no-CHH	no-CHH	.
AT5TE27225	-1.15476	-2.70609	-0.701245	-1.16443	18.367	10.7089	8.17391	2.48631	45.872	30.716	27.6292	20.0768	ARNOLD1	MuDR	94	low	no-CHH	no-CHH	LowExpressed
AT1TE70550	-1.16	-0.0392304	-0.64254	-0.347766	12.7217	21.4284	5.49491	12.1097	20.0247	14.0045	12.6435	15.4684	ATMU6N1	MuDR	461	low	no-CHH	no-RdDM	.
AT3TE43015	-1.16825	-3.32127	0.508071	0.620961	7.36081	11.4022	3.06868	0	6.20484	9.7287	8.72434	9.56666	BRODYAGA1A	MuDR	296	high	no-CHH	no-CHH	.
AT4TE23775	-1.1702	-1.85158	-0.667887	-1.13423	9.59072	5.27655	3.89671	2.01021	12.5361	16.923	7.65521	5.3874	HELITRONY3	Helitron	1029	high	PolIV-RdDM	PolIV-and-RDR6-RdDM	.
AT5TE73550	-1.17056	-3.7388	0.709507	0.701277	48.1062	57.0796	21.2252	2.84888	52.8767	112.128	86.6342	86.1527	ATREP9	Helitron	673	high	no-CHH	no-CHH	LowExpressed
AT5TE29590	-1.17126	-5.46144	-1.62012	-1.26654	41.7926	15.299	17.9424	0	41.6754	22.1806	13.1631	16.6073	SIMPLEGUY1	Harbinger	923	medium	PolIV-RdDM	PolIV-RdDM	.
AT4TE79490	-1.17411	1.13423	0.693295	0.963538	6.93939	3.50345	2.68449	16.4662	0.397017	2.12681	1.10648	1.49987	ATDNA2T9C	MuDR	36	high	no-CHH	no-CHH	.
AT5TE69890	-1.17845	-0.362467	0.390853	-0.175287	4.43538	4.06897	1.73238	3.35144	10.2397	4.11021	13.6862	9.12868	ATCOPIA69	Copia	136	low	no-CHH	no-CHH	LowExpressed
AT2TE78400	-1.1819	-0.271771	-1.89518	-2.14757	147.055	62.4442	63.8674	121.238	229.854	54.0196	60.3906	50.5805	ATENSPM6	En-Spm	137	medium	no-CHH	no-CHH	LowExpressed
AT1TE02550	-1.19795	0.188488	-1.59119	-2.12943	10.3612	3.82739	4.1577	11.7939	13.2215	5.89158	4.08032	2.70802	ATREP3	Helitron	28	high	no-RdDM	no-CHH	LowExpressed
AT3TE02890	-1.19888	0.929215	0.53802	0.425045	90.4977	70.6432	39.1354	172.642	37.6842	35.8906	54.8063	50.7059	ATHILA7	Gypsy	150	medium	no-CHH	no-CHH	ExpressedAndAnnotated
AT2TE08220	-1.20045	-3.38687	0.191404	0.170839	7.98131	9.01185	3.11645	0	9.15944	7.05393	10.5653	10.4012	ATCOPIA57	Copia	124	low	no-CHH	no-CHH	LowExpressed
AT5TE17795	-1.22029	-0.922318	-1.48929	-1.32866	16.6258	6.8411	6.74938	8.52793	12.6936	7.94557	4.2529	4.75384	ATREP10D	Helitron	739	high	no-CHH	no-CHH	.
AT3TE35790	-1.22377	-0.47706	-0.641782	-0.417978	36.1381	26.3738	15.0897	25.4206	29.3206	21.469	18.3434	21.6719	ATENSPM5	En-Spm	249	medium	no-CHH	no-CHH	.
AT1TE07970	-1.235	-1.80057	0.279525	0.087227	21.4425	18.4999	8.73183	5.71649	14.548	19.4407	17.8539	15.5455	ATGP8	Gypsy	168	medium	no-CHH	no-CHH	ExpressedAndAnnotated
AT2TE83680	-1.23976	0.220349	2.10555	2.01266	5.73449	10.7123	1.98697	6.89738	0	1.76767	2.43106	2.27003	HELITRONY3	Helitron	590	high	no-CHH	no-CHH	LowExpressed
AT4TE27030	-1.24665	-0.3442	-0.365741	-0.378914	58.3019	29.5544	23.9666	45.2851	33.7778	23.2575	26.0738	25.7069	LIMPET1	MuDR	124	medium	no-CHH	no-CHH	LowExpressed
AT3TE68110	-1.25527	-1.92539	-0.275418	-0.592733	6.00088	8.81194	2.29299	1.1638	7.92445	8.3232	6.56194	5.13068	ATREP11	Helitron	454	high	no-CHH	no-CHH	LowExpressed
AT1TE71775	-1.25586	-3.19344	0.918865	0.502598	192.216	444.228	79.2387	19.2688	547.545	948.846	1045.01	779.903	ATCOPIA8B	Copia	5195	low	no-RdDM	PolIV-and-RDR6-RdDM	ExpressedAndAnnotated
AT2TE19935	-1.25677	-2.00445	-0.862664	-0.928636	266.756	104.814	110.935	66.7797	215.295	94.6579	117.97	112.524	ATCOPIA24	Copia	105	low	no-CHH	no-CHH	LowExpressed
AT5TE35005	-1.25938	-0.981423	0.391546	-0.471513	54.6168	43.9141	21.8969	26.5755	39.7889	19.5543	52.7159	28.2016	BRODYAGA2	MuDR	926	high	no-CHH	no-CHH	.
AT5TE81510	-1.27098	-1.07456	-0.349719	-0.374008	159.972	118.153	64.8308	74.6716	127.009	119.384	98.9631	97.323	ATIS112A	Harbinger	400	medium	no-RdDM	no-CHH	.
AT1TE20840	-1.27751	-4.62096	-0.0142929	-0.187032	22.5878	22.4633	8.99282	0	21.8548	21.6302	21.5467	19.201	ATMU6N1	MuDR	495	low	no-CHH	no-CHH	.
AT5TE62280	-1.27964	-0.945688	-0.810517	-1.03268	34.8066	18.497	14.0107	17.8091	23.1121	13.291	12.837	10.9926	ATDNAI27T9C	MuDR	85	medium	no-CHH	no-CHH	LowExpressed
AT1TE75580	-1.2827	0.216589	-0.439083	-0.183988	84.7978	45.5572	34.5172	98.038	56.5356	30.9611	41.6365	49.6367	HELITRON1	Helitron	837	medium	no-CHH	no-CHH	LowExpressed
AT1TE21135	-1.28301	-1.6963	1.8582	1.65664	10.4014	16.3044	3.84985	2.55021	1.43548	4.59491	6.78824	5.78399	HELITRONY1E	Helitron	149	high	no-CHH	PolIV-and-RDR6-RdDM	.
AT2TE52640	-1.28544	-1.93198	0.331457	-0.827808	22.3423	18.2835	8.78232	5.04424	17.4171	23.4129	22.1023	9.6247	VANDAL5	MuDR	291	medium	no-CHH	no-CHH	.
AT1TE65205	-1.28636	0.0172113	-0.382292	-0.414393	20.712	15.449	8.04158	21.322	20.5124	7.69813	15.5049	15.0359	HELITRON2	Helitron	9165	medium	no-RdDM	no-RdDM	LowExpressed
AT4TE08800	-1.29006	-0.493439	0.825659	0.836226	11.5467	6.72572	4.28272	7.72506	5.0126	10.5343	9.3846	9.41807	HELITRONY3	Helitron	238	high	no-CHH	no-CHH	LowExpressed
AT4TE10320	-1.29359	-3.75959	-1.27155	-1.22469	25.905	15.1461	10.0745	1.3225	18.5441	17.8457	7.16615	7.57499	ATCOPIA93	Copia	5336	low	no-RdDM	PolIV-and-RDR6-RdDM	LowExpressed
AT3TE86110	-1.29454	-1.77101	0.791884	0.598662	8.88495	7.5159	3.29014	2.04766	5.40869	6.13122	9.56854	8.39025	ATREP15	Helitron	575	high	no-CHH	no-CHH	LowExpressed
AT4TE21455	-1.3166	1.0165	0.0153255	1.00584	16.3569	7.05811	6.22374	33.9551	3.64302	2.2487	3.64182	7.82438	ATLINE1A	L1	164	high	PolIV-and-RDR6-RdDM	no-CHH	.
AT1TE92170	-1.32382	-0.332014	-1.2709	0.718993	13.036	6.31834	4.71831	9.97823	9.11551	5.6478	3.53437	15.6619	ATENSPM1A	En-Spm	124	medium	no-CHH	PolIV-and-RDR6-RdDM	LowExpressed
AT2TE28015	-1.33136	-1.92481	-0.387838	-0.989121	20.5944	18.0677	7.91841	5.17649	23.9979	21.0076	18.3385	11.8359	ATDNAI27T9C	MuDR	169	medium	no-CHH	no-CHH	LowExpressed
AT5TE30490	-1.33341	-0.268499	-0.0216232	-0.171121	84.3713	51.3174	33.1231	69.7046	73.1428	66.6466	71.8607	64.6068	ATDNAI27T9C	MuDR	212	medium	no-CHH	no-CHH	LowExpressed
AT4TE73930	-1.34418	-2.10416	-0.404019	-0.881357	53.6598	22.6803	20.2391	11.8436	26.3099	15.1375	19.6585	13.9311	DT1	Mariner	98	medium	no-CHH	no-CHH	.
AT4TE11295	-1.34799	-3.61791	1.13306	0.643986	42.4582	43.2509	16.176	2.51276	18.8965	32.81	42.1942	29.8389	HELITRONY1D	Helitron	1763	high	no-CHH	no-CHH	LowExpressed
AT5TE30265	-1.35898	-3.38554	-0.421425	0.387523	7.61301	10.6585	2.5972	0	10.0691	11.3649	7.35241	13.2118	HELITRONY3	Helitron	722	high	no-CHH	no-CHH	.
AT1TE61940	-1.3826	-0.471213	-0.0431905	0.297318	23.9736	15.5496	8.81363	16.8101	10.7924	8.43075	10.5557	13.5546	ATENSPM1A	En-Spm	415	medium	no-CHH	no-CHH	ExpressedAndAnnotated
AT3TE91990	-1.38291	-2.42043	-0.267933	-0.101785	6.01385	9.02659	2.0752	0.502552	9.73895	7.47458	7.88516	8.87196	SIMPLEGUY1	Harbinger	1268	medium	PolIV-RdDM	PolIV-RdDM	LowExpressed
AT1TE80815	-1.38472	-1.31309	-0.92132	-0.335826	40.4352	14.3158	14.4978	15.3041	21.8831	5.42011	11.1832	16.9095	ATREP10D	Helitron	162	high	no-CHH	no-CHH	LowExpressed
AT5TE59730	-1.39857	-1.19819	-1.00432	0.229615	9.45761	4.0555	3.28648	3.72337	3.4874	2.82183	1.65881	4.20789	ATREP3	Helitron	69	high	no-CHH	no-CHH	LowExpressed
AT3TE70610	-1.39962	-0.40804	-0.424627	-1.39982	7.92576	8.07906	2.68449	5.54679	13.2453	7.92581	9.69241	4.66174	ATCOPIA57	Copia	333	low	no-CHH	no-CHH	.
AT1TE04710	-1.40398	0.608669	1.58917	1.68348	0.469257	4.53021	0	1.02383	6.9519	21.1413	22.7069	24.4356	ATDNAI27T9B	MuDR	1236	low	no-RdDM	PolIV-RdDM	LowExpressed
AT3TE51150	-1.4052	-0.182878	-0.00435133	0.0225041	49.5427	50.784	18.4376	42.6881	312.231	358.578	311.279	316.985	ATENSPM11	En-Spm	1922	low	no-RdDM	no-RdDM	ExpressedAndAnnotated
AT5TE29665	-1.40927	-1.30566	-3.1762	-2.94778	4.82314	0.49819	1.51367	1.66636	21.5869	1.42764	1.9343	2.25261	HELITRONY1D	Helitron	85	high	PolIV-RdDM	PolIV-RdDM	LowExpressed
AT5TE74920	-1.4139	-0.47818	-0.695513	-0.673136	121.116	51.8365	44.7809	85.7371	78.7443	63.1124	48.2954	48.9515	HELITRON4	Helitron	311	medium	no-CHH	no-CHH	LowExpressed
AT4TE62865	-1.4225	-1.13643	0.135152	-0.171987	125.249	88.2708	46.5668	56.301	73.5407	67.9833	80.5195	64.9669	VANDAL4	MuDR	277	medium	no-CHH	no-CHH	.
AT2TE71400	-1.42757	-0.536479	0.227362	0.25055	12.577	18.6461	4.28181	8.20889	7.6132	5.45357	9.23251	9.37574	LIMPET1	MuDR	130	medium	no-CHH	no-CHH	LowExpressed
AT4TE57470	-1.43133	-2.32868	-0.572246	-0.585397	32.9697	20.8238	11.9337	6.19096	20.3058	15.9066	13.9011	13.5774	ATREP3	Helitron	59	high	no-CHH	no-CHH	.
AT4TE11790	-1.43511	-2.34242	1.5939	0.979374	8.28635	11.9764	2.81224	1.02383	2.80505	7.5039	9.41693	5.93585	HELITRONY1D	Helitron	137	high	no-CHH	no-RdDM	LowExpressed
AT1TE59820	-1.4396	-0.297943	0.348403	-0.415956	61.9875	37.0177	22.5384	50.1096	31.1912	24.5662	39.489	23.2673	ATREP16	MuDR	318	low	no-CHH	no-CHH	.
AT2TE19930	-1.44073	-2.35754	-0.857965	-1.08372	202.453	89.0688	72.2877	37.2267	162.908	74.3943	88.2375	75.0233	ATENSPM6	En-Spm	39	medium	no-CHH	no-CHH	LowExpressed
AT1TE67460	-1.44248	-2.29587	0.292238	0.349494	34.0854	23.9882	12.0588	6.6577	21.8591	26.8537	26.6907	27.8973	ATREP10B	Helitron	902	high	no-CHH	no-CHH	LowExpressed
AT5TE13050	-1.44288	-2.25628	-0.902327	-0.926409	42.214	27.4574	15.0189	8.21053	42.2046	22.388	22.2298	21.9009	ATMU5	MuDR	172	low	no-CHH	no-CHH	.
AT5TE75530	-1.44564	-0.338158	-0.112152	-0.181701	94.8177	57.3959	34.188	74.3856	58.2991	52.7718	54.0259	51.3784	ATIS112A	Harbinger	667	medium	no-CHH	no-CHH	LowExpressed
AT2TE57840	-1.44582	-0.144416	-0.251667	0.600204	10.9339	6.81653	3.63205	9.72754	7.6791	10.3872	6.40711	12.1667	ATDNAI27T9C	MuDR	118	medium	no-CHH	no-CHH	.
AT5TE37215	-1.45628	-0.536421	1.0824	0.990445	13.9473	7.83138	4.4132	9.34788	0	5.22827	0.866968	0.848889	ATREP5	Helitron	2200	high	PolIV-RdDM	PolIV-and-RDR6-RdDM	ExpressedAndAnnotated
AT5TE60820	-1.45992	0.656287	-1.13033	-1.24948	43.569	12.9902	15.4426	68.9689	18.0165	10.9269	7.89335	7.32759	ATDNAI27T9A	MuDR	113	medium	no-RdDM	no-CHH	.
AT5TE34840	-1.46073	-4.2355	1.15998	1.44449	16.0686	7.85784	5.3708	0	6.60067	28.0024	15.8172	19.4195	Unassigned	.	1342	low	no-RdDM	no-RdDM	LowExpressed
AT5TE91850	-1.46249	-2.62361	-0.738159	-0.389816	31.9343	29.6648	11.0689	4.33782	34.9826	30.3825	20.3656	26.4695	ATREP4	Helitron	557	high	no-CHH	no-CHH	.
AT2TE28025	-1.46781	-0.562872	-2.95219	-3.40198	0.489937	0.46625	0	0	34.6118	11.7199	4.06711	2.90825	ATGP10	Gypsy	544	medium	no-RdDM	no-RdDM	ExpressedAndAnnotated
AT4TE09670	-1.47232	-1.31921	-1.36672	-1.23999	19.1156	14.649	6.48842	7.40157	22.3837	9.0786	8.20934	9.15653	BRODYAGA1A	MuDR	554	high	PolIV-RdDM	PolIV-and-RDR6-RdDM	.
AT2TE08720	-1.47304	-2.06614	-1.56834	-1.59958	249.302	111.808	87.668	57.1926	316.34	114.136	104.113	101.783	HELITRON1	Helitron	281	medium	no-CHH	no-CHH	.
AT1TE89660	-1.47711	-3.89454	-1.83393	-1.42816	18.4836	13.5988	6.22831	0.502552	22.7419	9.84469	5.83702	7.96736	VANDAL17	MuDR	193	medium	no-CHH	no-CHH	.
AT1TE32340	-1.49081	-1.49422	-0.928048	-0.913786	55.9348	16.6848	19.1242	18.9713	38.0314	22.9355	19.2951	19.6906	LIMPET1	MuDR	122	medium	no-CHH	no-CHH	LowExpressed
AT5TE64540	-1.49658	-1.31972	-0.118721	-0.216123	21.0766	16.7044	7.13906	7.77187	16.4016	14.8913	15.2066	14.0541	ATDNAI26T9	MuDR	276	low	no-CHH	no-CHH	.
AT4TE09210	-1.50493	-2.15432	-0.776056	-1.79886	13.0669	6.14408	3.98582	2.04766	15.6295	8.98285	8.53401	3.82717	ATMU2	MuDR	217	medium	no-RdDM	no-RdDM	.
AT3TE63260	-1.50873	-0.817547	-0.483948	-0.400561	36.7238	21.7847	12.679	20.3483	26.0068	22.241	18.4181	19.5338	ATREP10D	Helitron	1155	high	PolIV-RdDM	PolIV-RdDM	.
AT1TE08510	-1.51079	-0.208464	3.25209	3.33144	3.96612	5.39429	1.08262	3.37016	0	7.35683	5.52419	5.96836	BRODYAGA1A	MuDR	530	high	no-CHH	no-CHH	.
AT5TE84860	-1.52216	1.2542	-0.37177	0.214962	98.7088	56.7458	33.747	237.989	57.1312	39.8746	43.8731	66.3991	LIMPET1	MuDR	142	medium	no-CHH	no-CHH	LowExpressed
AT1TE18960	-1.52254	0.644728	-0.501077	1.13388	12.7359	1.88848	3.93714	20.7032	6.57777	2.35035	4.51517	15.5139	ATREP3	Helitron	65	high	no-RdDM	PolIV-and-RDR6-RdDM	.
AT5TE56845	-1.52896	-1.46071	-0.371288	-1.06883	16.0686	27.8761	5.32121	5.38037	14.8764	9.46579	11.4865	6.90703	VANDAL3	MuDR	74	medium	PolIV-and-RDR6-RdDM	no-CHH	.
AT5TE67880	-1.53442	-1.20933	1.23622	0.749929	13.3215	11.2425	4.32682	5.20294	14.2608	12.9665	34.5209	24.2943	ATREP5	Helitron	239	high	no-CHH	no-CHH	.
AT3TE63540	-1.53794	-0.919295	-0.96872	-0.634085	6.00088	3.81392	1.81603	3.00758	40.1013	15.1764	19.7554	25.1947	ATHILA2	Gypsy	11218	high	no-RdDM	RDR6-RdDM	ExpressedAndAnnotated
AT5TE17360	-1.54217	-1.10185	-1.85067	-1.73258	5.53811	2.68368	1.64415	2.33697	16.0662	6.52749	4.05755	4.42011	ATLANTYS3	Gypsy	85	medium	no-CHH	PolIV-and-RDR6-RdDM	LowExpressed
AT4TE00940	-1.54486	0.157128	-0.737429	-0.432553	6.04224	5.18073	1.77375	6.86157	5.60825	4.11021	3.21335	3.93763	ATREP15	Helitron	82	high	no-CHH	no-CHH	.
AT1TE62700	-1.54969	-2.66959	-0.34719	0.0752263	20.5839	8.3172	6.78711	2.53148	15.7152	14.6995	12.2587	16.6422	VANDAL8	MuDR	189	medium	no-CHH	no-CHH	LowExpressed
AT3TE24620	-1.55244	-2.19309	-0.448413	-0.277736	35.1996	18.8484	11.4327	7.06545	27.0913	27.718	19.3698	22.0315	ATENSPM2	En-Spm	181	medium	no-CHH	no-CHH	.
AT5TE14340	-1.55248	-1.13059	-0.567066	-0.512941	243.032	119.411	80.8154	108.466	150.581	96.5725	100.788	104.698	HARBINGER	Harbinger	212	medium	no-CHH	no-CHH	.
AT5TE29575	-1.55348	-1.22532	-2.65015	-1.85268	42.0628	27.4552	13.8425	17.8477	33.6243	5.43206	4.99419	8.81969	HELITRONY3	Helitron	61	high	no-CHH	no-CHH	.
AT4TE42160	-1.56273	-1.6888	1.02047	-0.728067	1.97272	29.4752	0.475147	0	8.4112	32.2679	17.8658	4.92079	ATREP11	Helitron	527	high	no-CHH	no-CHH	LowExpressed
AT4TE18385	-1.57547	-2.0051	0.461519	0.490583	321.446	185.311	107.15	77.5535	166.35	249.293	228.982	233.865	HELITRON5	Helitron	4826	medium	no-RdDM	no-RdDM	ExpressedAndAnnotated
AT5TE92530	-1.57869	-2.91235	-1.83372	-2.05463	201.605	98.1357	66.2958	25.3567	281.359	63.9089	77.2496	66.1121	ATHILA6A	Gypsy	339	high	no-CHH	no-CHH	.
AT4TE34980	-1.5845	-4.01297	-0.649962	-1.01614	31.5296	12.6774	9.86131	1.3225	24.4994	14.1168	15.2958	11.7032	HELITRONY3	Helitron	615	high	no-CHH	no-CHH	LowExpressed
AT5TE63090	-1.58528	-1.95044	-0.301346	-0.91469	10.2862	7.53045	3.15873	2.32761	12.186	14.1855	9.77027	6.22198	ATREP10B	Helitron	620	high	no-CHH	no-CHH	.
AT1TE82845	-1.5952	-3.38147	-1.12774	-1.45738	6.97427	2.78059	2.03291	0	10.0682	7.40591	4.31983	3.37487	HELITRON2	Helitron	615	medium	PolIV-RdDM	PolIV-RdDM	LowExpressed
AT1TE95990	-1.61724	0.934138	0.100217	-0.978733	32.2263	10.0364	10.205	62.7995	13.4238	8.87116	14.4457	6.55975	HELITRON1	Helitron	328	medium	no-CHH	no-CHH	ExpressedAndAnnotated
AT4TE51915	-1.63179	0.113329	-0.23387	-0.82368	12.8782	8.98855	3.89122	13.6267	12.8702	8.73731	10.89	7.1026	VANDAL8	MuDR	51	medium	no-CHH	no-CHH	LowExpressed
AT4TE33435	-1.63325	-1.55665	0.211666	0.0958036	23.5691	21.1145	7.10226	7.11062	24.4157	28.2223	28.3773	26.1318	ATHAT3	HAT	1719	low	no-CHH	no-CHH	ExpressedAndAnnotated
AT1TE67380	-1.64797	-0.46213	-0.913717	-0.787271	468.916	223.57	148.45	339.234	278.603	174.194	147.527	160.812	ATENSPM1	En-Spm	218	low	no-CHH	no-CHH	.
AT2TE41175	-1.65232	-1.03464	0.658091	0.57053	2.88407	1.74617	0.777505	1.0051	10.1311	16.4367	16.2525	15.2864	HELITRONY1D	Helitron	288	high	PolIV-RdDM	PolIV-RdDM	ExpressedAndAnnotated
AT5TE44595	-1.66955	-1.06955	-1.27108	-1.27365	613.755	363.909	192.225	290.949	651.59	285.308	269.315	268.554	ATDNA1T9A	MuDR	1737	low	no-CHH	no-CHH	LowExpressed
AT3TE32805	-1.67149	-3.14142	-0.856337	-1.7241	6.07589	2.25046	1.55595	0	10.9031	2.50985	5.62984	2.89239	ATREP15	Helitron	63	high	no-CHH	no-CHH	LowExpressed
AT1TE34290	-1.68161	1.47401	-1.55247	1.06867	8.7479	0.9325	2.25071	27.1846	2.22951	0.555761	0.479018	5.26512	ATREP3	Helitron	210	high	no-CHH	no-CHH	.
AT2TE07345	-1.68306	-3.42526	0.475835	0.175654	8.34717	12.5369	2.2498	0	4.77028	6.63616	6.68259	5.35955	ATREP10B	Helitron	727	high	no-CHH	no-CHH	LowExpressed
AT5TE13805	-1.68494	0.193274	0.0232307	-0.802002	11.4498	7.29388	3.11736	13.2096	6.88692	0.5223	7.23176	3.76913	ATMU2	MuDR	244	medium	PolIV-RdDM	PolIV-RdDM	.
AT2TE71580	-1.68602	-6.03674	1.99227	1.4695	64.5549	46.3866	19.8089	0	12.7167	32.9168	51.444	35.7376	SIMPLEGUY1	Harbinger	136	medium	PolIV-RdDM	PolIV-and-RDR6-RdDM	.
AT1TE68100	-1.68671	-2.08889	-1.19672	-1.05062	11.6125	6.64336	3.11554	2.04766	10.2687	3.03996	4.02158	4.53929	HELITRONY1C	Helitron	637	medium	no-CHH	no-CHH	LowExpressed
AT3TE91080	-1.69274	-0.56623	0.173146	-0.334482	10.7555	2.60525	2.89407	6.90675	3.97321	6.00519	4.66863	3.04346	HELITRONY1D	Helitron	117	high	no-CHH	no-CHH	.
AT2TE33965	-1.7033	-1.51131	0.196819	1.13492	7.78344	6.62144	2.11838	2.64501	3.26797	7.75134	3.72333	7.60983	HELITRONY3	Helitron	404	high	no-CHH	no-CHH	LowExpressed
AT2TE26110	-1.70482	-2.61937	-1.41044	-1.25665	364.618	647.53	110.101	57.7541	389.44	139.981	144.891	161.319	ATENSPM1A	En-Spm	577	medium	no-CHH	no-CHH	ExpressedAndAnnotated
AT4TE76875	-1.7049	-0.0103285	-0.364181	-0.569665	74.6654	31.0075	22.4061	74.1377	32.7442	24.381	25.1535	21.75	ATREP3	Helitron	551	high	PolIV-RdDM	PolIV-RdDM	LowExpressed
AT5TE62030	-1.71363	-0.496997	0.430649	-0.242385	7.85074	3.33765	2.16067	5.36164	3.99518	3.09493	5.38531	3.31605	BRODYAGA1A	MuDR	26	high	no-CHH	no-CHH	.
AT4TE02530	-1.72294	-3.16976	-0.850229	-0.710406	21.3739	5.06299	5.92962	1.83442	21.8343	14.721	11.731	12.9025	ATHATN1	HAT	451	medium	PolIV-RdDM	PolIV-RdDM	.
AT1TE69975	-1.72827	-4.00865	1.46815	-0.0254942	20.0902	9.75682	5.7054	0.502552	11.3261	5.65019	32.4494	11.0007	ATREP4	Helitron	876	high	no-CHH	no-CHH	.
AT3TE88640	-1.7303	-2.62067	0.093956	0.187883	38.464	22.2504	10.9034	5.36164	18.0992	22.4639	19.7172	20.9263	SADHU	.	945	low	no-CHH	no-CHH	ExpressedAndAnnotated
AT5TE13800	-1.73053	-3.2855	-0.710168	-0.61121	38.3279	32.9045	11.1626	3.19274	24.3501	19.0911	14.3492	15.6575	ATMU2	MuDR	152	medium	PolIV-and-RDR6-RdDM	PolIV-and-RDR6-RdDM	.
AT1TE36105	-1.73716	-0.231889	0.0634163	-0.282401	185.01	107.846	54.8464	156.985	74.4006	69.463	77.4545	60.769	ATIS112A	Harbinger	840	medium	no-CHH	no-CHH	ExpressedAndAnnotated
AT2TE22520	-1.74419	-1.99728	0.567993	0.286768	2.44969	1.46263	0.518337	0	8.6068	19.7925	13.1061	10.6572	ATHILA2	Gypsy	5261	high	no-RdDM	RDR6-RdDM	ExpressedAndAnnotated
AT4TE20250	-1.74424	-0.902361	-0.0867622	-0.207556	27.6681	21.6213	8.00115	14.2973	20.3278	23.346	19.0569	17.7416	ATENSPM11	En-Spm	323	low	.	.	LowExpressed
AT2TE46175	-1.7473	-1.31625	-1.60393	-1.47215	34.4563	33.7966	9.8263	12.9748	87.2465	54.6039	28.065	30.8228	ATHAT1	HAT	1035	medium	no-CHH	no-RdDM	ExpressedAndAnnotated
AT2TE10040	-1.75044	0.184791	-0.478625	-1.86168	7.85074	9.98101	2.1202	9.18918	3.99518	3.63332	2.78806	0.878296	ARNOLD2	MuDR	107	medium	no-CHH	no-CHH	.
AT3TE39720	-1.75182	-1.9031	-1.30664	-1.46139	100.499	63.7884	29.3238	26.2516	87.9801	25.9293	35.2931	31.4403	LIMPET1	MuDR	142	medium	no-CHH	no-CHH	.
AT1TE15890	-1.75494	-1.60331	0.914575	1.06245	7.91278	12.6108	2.03201	2.01021	6.09407	8.91959	11.7437	13.1019	ATCOPIA68	Copia	156	low	no-CHH	no-CHH	LowExpressed
AT2TE17500	-1.76327	-2.43896	0.168526	0.0036052	23.8535	11.2329	6.57389	3.85399	12.3444	7.21343	13.8638	12.2588	ATREP4	Helitron	261	high	no-CHH	no-CHH	.
AT1TE00225	-1.78919	-0.468866	-0.989644	-0.95606	9.04268	2.58677	2.12111	6.04935	9.44873	3.03215	4.29706	4.4089	HELITRONY1D	Helitron	498	high	no-CHH	no-CHH	.
AT2TE48170	-1.79475	-3.34028	0.0462303	-0.320458	11.8039	4.29128	3.0264	0.511914	7.43864	7.60013	7.59008	5.86023	ATDNA1T9A	MuDR	304	low	PolIV-RdDM	PolIV-RdDM	.
AT2TE66655	-1.79987	-2.42415	-0.911219	-0.746954	24.1975	10.428	6.44429	3.84463	21.4562	14.2973	10.8931	12.3971	TAG2	HAT	79	medium	no-CHH	no-CHH	.
AT3TE45300	-1.81192	-0.653137	0.0795234	-0.00805579	4.94599	9.38247	1.1249	3.15692	7.70503	2.59414	8.24854	7.5812	ATCOPIA6	Copia	82	low	no-CHH	no-CHH	.
AT4TE57475	-1.81436	-2.16012	-0.86456	-1.98099	5.47081	8.33567	1.07989	0.661252	9.45177	2.59414	4.56388	1.77324	ATREP2	Helitron	602	medium	PolIV-RdDM	PolIV-RdDM	.
AT5TE94250	-1.82289	-1.90801	-0.321688	-0.581346	89.2796	68.3828	24.1376	22.7723	58.5207	49.4653	46.5373	38.5917	ATHILA7	Gypsy	119	medium	no-CHH	no-CHH	LowExpressed
AT5TE63505	-1.82539	-2.17446	0.626302	0.595861	26.7441	13.6611	7.26044	5.2123	10.4204	19.9601	16.2024	15.8658	HELITRONY3	Helitron	830	high	no-CHH	no-CHH	.
AT3TE21410	-1.8319	-2.98917	0.37276	0.250221	98.051	87.6376	26.4666	11.6568	58.9015	84.8969	76.6996	70.3184	ATENSPM6	En-Spm	371	medium	no-CHH	no-CHH	LowExpressed
AT1TE82210	-1.84686	-1.73554	-0.157669	-0.141557	9.44341	14.2454	2.28935	2.64501	9.14144	7.7609	7.88696	8.13042	HELITRONY3	Helitron	498	high	no-CHH	no-CHH	.
AT2TE50820	-1.85954	-1.45145	-1.17441	-0.687852	42.9639	27.951	11.4108	14.9679	39.7639	16.6566	17.1354	24.2911	ATDNAI27T9A	MuDR	145	medium	PolIV-and-RDR6-RdDM	no-CHH	LowExpressed
AT4TE01985	-1.8647	-1.67193	-1.17799	-1.16451	708.743	265.212	189.809	217.288	499.357	220.409	217.291	219.24	VANDAL1	MuDR	196	medium	no-CHH	no-CHH	LowExpressed
AT1TE87480	-1.8649	-3.35472	0.541901	0.481243	16.8586	8.36652	4.19634	1.02383	5.80663	3.46602	8.55313	8.26237	ARNOLD1	MuDR	113	low	no-CHH	no-CHH	LowExpressed
AT3TE43440	-1.87246	-2.47403	-0.0469299	0.121637	12.873	11.3544	3.11099	1.82506	11.7021	12.4818	11.3754	12.7514	HELITRONY3	Helitron	1474	high	PolIV-RdDM	PolIV-and-RDR6-RdDM	.
AT5TE20395	-1.87949	-1.05556	0.345585	-0.762291	0.979874	0.233125	0	0	8.74046	6.92375	11.3499	4.67994	ATCOPIA93	Copia	5333	low	no-RdDM	no-CHH	ExpressedAndAnnotated
AT5TE91840	-1.87959	-2.6641	-0.0630858	0.275671	112.468	62.3775	30.1876	17.4372	41.5027	60.5978	39.7778	50.3131	ATREP19	.	743	medium	no-CHH	no-CHH	LowExpressed
AT3TE17750	-1.88003	-1.73057	-0.901293	-1.0143	25.3814	15.1253	6.57477	7.22415	21.4831	10.2182	11.2615	10.2788	ATREP1	Helitron	46	high	PolIV-RdDM	no-CHH	.
AT3TE08245	-1.88099	-1.00557	-1.27169	-1.62757	5.37389	3.28723	0.952113	2.02893	13.8626	7.98493	4.86715	3.59597	VANDAL6	MuDR	255	medium	no-CHH	no-CHH	LowExpressed
AT2TE71350	-1.88227	-1.83815	0.395036	0.660659	11.3813	23.1642	2.68267	2.55957	4.81211	1.78918	6.58334	8.01419	ATDNAI27T9A	MuDR	87	medium	no-CHH	no-CHH	.
AT4TE05025	-1.88513	0.0591113	-0.832121	-0.699469	18.2947	7.31472	4.49688	18.8296	14.3966	5.32626	7.6766	8.53573	ATCOPIA59	Copia	92	low	no-CHH	no-CHH	.
AT1TE70720	-1.88637	-1.99658	0.927737	0.19676	8.34839	2.51552	1.90241	1.53574	3.31284	3.5586	6.6744	3.78344	ARNOLD2	MuDR	141	medium	no-CHH	no-CHH	LowExpressed
AT4TE03900	-1.89586	1.17975	0.620003	0.0367861	7.83006	9.93826	1.77466	18.7674	4.04097	4.61515	6.27368	4.17848	ATIS112A	Harbinger	863	medium	no-CHH	no-CHH	ExpressedAndAnnotated
AT2TE48800	-1.89843	-2.88858	-1.6448	-1.60084	32.6026	12.709	8.47627	4.00333	32.1876	17.2482	9.84539	10.2931	HELITRONY3	Helitron	111	high	no-CHH	no-CHH	LowExpressed
AT3TE43410	-1.90012	-3.64883	-1.40889	-0.20882	15.0436	8.16878	3.67342	0.502552	11.1924	8.41705	3.849	9.55235	ATLINE1A	L1	104	high	PolIV-RdDM	PolIV-RdDM	.
AT2TE40090	-1.92117	-5.10397	1.0876	1.03169	32.0997	34.1393	8.1289	0	16.0665	33.499	35.0631	33.8187	ATREP1	Helitron	1192	high	PolIV-RdDM	PolIV-RdDM	LowExpressed
AT5TE93305	-1.92841	-2.58507	-0.0187944	-0.0317523	72.1241	60.4639	18.3267	10.7965	74.1544	97.0817	73.0282	72.3873	LIMPET1	MuDR	93	medium	no-CHH	no-CHH	LowExpressed
AT1TE95915	-1.93095	-2.15996	1.08733	0.638139	2.8569	8.80537	0.431957	0	2.69336	5.97587	6.55375	4.54395	ATREP3	Helitron	1072	high	PolIV-RdDM	PolIV-and-RDR6-RdDM	.
AT2TE18240	-1.93276	-1.01601	0.0628087	0.00956012	1.03421	2.05664	0	0	40.3467	60.6198	42.0936	40.5278	ATIS112A	Harbinger	1353	medium	no-RdDM	PolIV-and-RDR6-RdDM	LowExpressed
AT3TE91745	-1.94477	-1.29016	-0.678457	-0.629829	50.1398	22.4389	12.3721	19.659	44.9473	29.4694	27.7923	28.6717	ATLANTYS2	Gypsy	7714	medium	no-CHH	no-CHH	ExpressedAndAnnotated
AT1TE74200	-1.94851	-1.33468	-0.104015	-0.0738992	24.2672	10.0684	5.92138	9.05693	8.74349	6.70674	7.96165	8.16527	HELITRONY3	Helitron	635	high	no-CHH	no-CHH	LowExpressed
AT3TE40370	-1.94948	-3.51845	0.12121	-0.204927	99.5152	80.4804	24.8738	7.69861	72.1919	108.152	78.6517	62.3428	BRODYAGA2	MuDR	730	high	.	.	ExpressedAndAnnotated
AT3TE43450	-1.96162	-2.96809	-0.327339	0.299135	9.43693	7.01427	2.03201	0.502552	7.94853	14.6748	6.12708	9.76612	TAG2	HAT	168	medium	.	.	.
AT4TE33015	-1.97147	-0.985294	-0.663221	0.425375	9.37489	4.24322	2.0752	4.5246	3.97321	4.65641	2.25849	5.48433	VANDAL4	MuDR	318	medium	PolIV-and-RDR6-RdDM	PolIV-RdDM	ExpressedAndAnnotated
AT1TE71780	-1.97757	-3.10577	0.678514	0.501377	6.55164	9.71751	1.38225	0	11.6343	20.4948	18.796	16.6255	ATCOPIA67	Copia	153	low	no-RdDM	PolIV-and-RDR6-RdDM	LowExpressed
AT2TE11165	-1.98187	-1.44254	1.467	1.90644	54.9836	62.2977	13.5761	19.7538	15.8751	45.8863	43.8348	59.7924	ATREP10D	Helitron	6159	high	PolIV-RdDM	PolIV-RdDM	LowExpressed
AT3TE71430	-1.99724	-1.80641	-0.30742	-0.53824	109.678	43.2229	26.8434	30.6561	190.293	137.03	153.576	130.286	HELITRONY1D	Helitron	312	high	PolIV-RdDM	no-CHH	.
AT2TE78320	-2.00079	-2.07108	-0.364882	-0.424854	52.0283	17.8874	12.5412	11.4016	40.975	30.9292	31.5019	30.1927	ATSINE2A	.	167	low	no-RdDM	no-CHH	LowExpressed
AT3TE08235	-2.00695	-0.665961	-1.47118	-1.21378	23.2768	6.82262	5.14845	14.3563	34.1757	10.6873	11.6185	13.943	VANDAL6	MuDR	546	medium	no-CHH	no-CHH	LowExpressed
AT2TE43240	-2.00734	-4.64926	-0.446941	-0.0108881	92.2699	64.3705	22.1929	2.69955	57.1562	61.4811	41.4261	56.5799	ATREP4	Helitron	693	high	no-CHH	no-CHH	.
AT2TE25300	-2.01346	-1.95737	-0.152474	-1.0149	10.2992	2.50943	2.20934	2.01021	35.8535	11.9285	32.1499	17.2137	VANDAL17	MuDR	489	medium	PolIV-RdDM	PolIV-RdDM	.
AT2TE13000	-2.02061	-1.38734	-1.38966	-1.21182	8.59288	3.65313	1.68461	2.83016	8.63365	1.51608	2.86957	3.27155	ATLINE1A	L1	130	high	PolIV-RdDM	no-CHH	LowExpressed
AT1TE41915	-2.02376	-3.13454	-3.23364	-2.36846	9.91267	8.94768	2.03473	0.502552	11.2364	3.91598	0.858778	1.77324	HELITRONY1A	Helitron	143	high	no-CHH	no-CHH	.
AT2TE28020	-2.02683	-0.943429	-1.8282	-2.61944	3.00693	0.43932	0.433776	1.3225	139.64	117.267	38.0274	21.5382	ATMU1	MuDR	3350	medium	no-RdDM	no-RdDM	ExpressedAndAnnotated
AT2TE13060	-2.03236	-1.12789	-0.80799	-0.52726	1.03421	0	0	0	27.4863	9.24591	15.3241	18.5634	ATCOPIA32	Copia	620	low	no-RdDM	no-CHH	ExpressedAndAnnotated
AT3TE91865	-2.03587	-1.21757	0.0341503	0.736091	6.04224	6.79569	1.16809	2.32761	3.50936	3.18336	3.55075	6.17981	ATCOPIA94	Copia	574	low	no-CHH	no-CHH	LowExpressed
AT4TE90115	-2.03771	-2.67634	-0.500312	-0.31843	71.1246	49.1341	16.9544	10.5194	45.7462	56.7076	31.9222	36.382	ATCOPIA68	Copia	117	low	no-CHH	no-CHH	LowExpressed
AT2TE44710	-2.03908	-0.315624	-0.600721	-0.738533	213.764	84.9892	51.2694	171.352	114.967	60.0654	75.9319	68.7183	ATCOPIA24	Copia	86	low	no-CHH	PolIV-and-RDR6-RdDM	.
AT4TE52725	-2.04051	-2.21226	0.603439	0.12769	10.8512	13.3089	2.20386	1.82506	4.70134	6.55553	7.56868	5.25779	ATENSPM6	En-Spm	206	medium	no-CHH	no-CHH	LowExpressed
AT4TE46820	-2.0561	-2.58279	-0.919038	-2.31644	4.00099	5.84973	0.648845	0	8.34344	11.7617	4.06209	1.34569	ATCOPIA26	Copia	148	low	no-CHH	no-CHH	LowExpressed
AT4TE42860	-2.09136	-3.26732	0.0273791	-0.119978	52.4642	88.7913	11.8014	4.65522	140.986	179.652	143.775	129.547	ATCOPIA4	Copia	4753	low	no-RdDM	DCL3-RdDM	LowExpressed
AT4TE34655	-2.1106	-1.76607	0.627879	-0.219903	98.5488	30.3155	21.8382	27.9737	7.30498	6.29438	11.7806	6.40169	ATREP10A	Helitron	1008	high	no-RdDM	no-CHH	LowExpressed
AT1TE29140	-2.11297	-2.88444	0.953486	0.3525	9.0801	9.60056	1.77466	0.661252	12.3844	20.361	24.5825	15.9865	VANDAL1	MuDR	184	medium	no-CHH	no-CHH	LowExpressed
AT1TE80655	-2.11424	-5.24843	-0.321225	-0.490242	36.8528	22.5111	7.99384	0	26.1365	19.485	20.9198	18.3117	ATREP1	Helitron	470	high	PolIV-RdDM	PolIV-and-RDR6-RdDM	.
AT3TE66770	-2.11585	-1.90882	-1.62508	-1.12062	34.5753	19.188	7.69331	8.74117	28.4759	16.8693	9.04219	12.8135	ATREP11	Helitron	53	high	no-CHH	no-RdDM	LowExpressed
AT3TE71740	-2.11611	-0.672051	-0.324463	-0.515446	98.4698	53.3813	22.1442	61.7879	44.7947	35.4728	35.4661	31.0008	ATIS112A	Harbinger	949	medium	no-CHH	no-CHH	ExpressedAndAnnotated
AT2TE46580	-2.12416	-2.93552	-0.568019	-0.186704	5.35321	5.28609	0.863914	0	6.51491	17.6582	4.05253	5.52727	HARBINGER	Harbinger	76	medium	no-CHH	no-CHH	LowExpressed
AT5TE55640	-2.13006	-2.77735	-0.456205	-1.28648	4.35388	2.71671	0.692945	0	12.0753	0	8.36871	4.40346	ATLINE1_3A	L1	691	medium	no-CHH	no-CHH	.
AT1TE42905	-2.15546	-3.61514	-0.533281	-0.528552	21.9	5.38191	4.36455	1.1638	6.31349	8.20306	4.12084	4.19668	VANDAL12	MuDR	37	low	no-CHH	no-CHH	LowExpressed
AT5TE67885	-2.15639	-3.67888	2.38196	1.33742	9.33475	11.4083	1.72965	0	2.7373	12.474	16.385	7.59707	ATREP3	Helitron	2566	high	PolIV-RdDM	PolIV-RdDM	.
AT1TE60815	-2.16644	-0.365861	-0.65534	-1.43724	18.9359	8.92841	3.71843	14.288	12.5809	2.6276	7.72214	4.31353	ATDNAI27T9C	MuDR	108	medium	no-CHH	no-CHH	.
AT1TE70530	-2.16804	-0.27712	-0.273769	-1.29463	109.173	46.6659	23.9611	89.6253	57.8823	27.5698	47.3824	23.3118	ATENSPM6	En-Spm	230	medium	no-CHH	no-CHH	.
AT5TE38720	-2.16985	-1.83333	-0.408061	0.0971775	72.6451	40.783	15.0438	19.346	28.1943	26.3429	20.9293	30.2871	SADHU	.	1704	low	PolIV-and-RDR6-RdDM	DCL3-RdDM	ExpressedAndAnnotated
AT3TE43415	-2.17933	-4.10612	-0.588019	0.304113	14.6117	1.97694	2.54852	0	5.53931	15.5785	3.45149	7.08673	ATHATN1	HAT	486	medium	PolIV-RdDM	no-CHH	.
AT3TE43080	-2.19468	-0.235146	-0.196399	-0.324953	23.7578	13.0171	4.62557	20.0899	9.9773	15.153	8.51442	7.92053	TAG2	HAT	1034	medium	PolIV-RdDM	PolIV-and-RDR6-RdDM	ExpressedAndAnnotated
AT5TE31350	-2.19832	-1.79479	-1.27335	-1.22866	221.641	238.18	47.9222	63.1527	126.173	77.1272	52.0592	53.6724	HELITRONY3	Helitron	6108	high	PolIV-RdDM	PolIV-RdDM	ExpressedAndAnnotated
AT3TE86450	-2.20349	-3.05997	-0.838155	-1.09352	282.019	177.399	60.2585	32.7209	172.577	86.3455	95.9255	80.215	ATENSPM1A	En-Spm	308	medium	no-CHH	no-CHH	LowExpressed
AT4TE34650	-2.21457	-3.41299	0.772281	0.372778	23.9749	5.577	4.40865	1.53574	0.794035	1.93258	1.95707	1.34646	ATREP10C	Helitron	59	medium	no-RdDM	no-RdDM	.
AT4TE59920	-2.21556	-2.58484	-1.4491	-0.843731	14.2872	3.61509	2.50806	1.83442	12.4732	2.5218	3.96147	6.48336	ATTIRX1B	.	336	low	no-CHH	no-CHH	LowExpressed
AT1TE42340	-2.22301	-2.25406	3.0117	1.61797	7.85845	6.82872	1.38407	1.3225	2.7373	3.89447	25.7719	9.32503	BRODYAGA1A	MuDR	136	high	no-CHH	PolIV-and-RDR6-RdDM	.
AT3TE06390	-2.22352	-2.51787	0.143535	-1.02582	20.5181	5.88856	3.67979	2.83952	5.0126	3.12839	5.59888	2.16672	ATCOPIA59	Copia	77	low	no-CHH	no-CHH	LowExpressed
AT3TE76625	-2.22439	-2.34341	1.58384	1.4799	11.3748	17.3253	1.98882	1.68508	1.39154	8.10092	5.31019	4.92079	ATREP1	Helitron	650	high	PolIV-RdDM	PolIV-RdDM	.
AT5TE19460	-2.23269	-2.51741	-1.44141	-1.43424	18.6476	9.09392	3.50157	2.69955	16.6908	4.53867	5.73412	5.80219	ATREP10B	Helitron	64	high	no-CHH	no-RdDM	.
AT5TE67040	-2.24509	-0.777308	-0.510907	-0.300986	19.3366	9.66945	3.72025	10.9569	12.0792	10.7757	8.25171	9.55468	BRODYAGA2	MuDR	706	high	no-CHH	no-CHH	LowExpressed
AT2TE32080	-2.24701	-3.02073	-3.55273	-2.56996	68.4954	27.4964	13.2278	7.37349	58.1157	14.6152	4.17139	8.79401	ATENSPM1A	En-Spm	133	medium	no-CHH	PolIV-and-RDR6-RdDM	LowExpressed
AT1TE77500	-2.25299	-2.41929	-1.10681	-0.947536	44.2655	17.5096	8.86322	7.58672	38.12	24.0004	17.124	19.4481	ATDNAI26T9	MuDR	508	low	no-CHH	no-CHH	ExpressedAndAnnotated
AT4TE31060	-2.255	-2.34608	0.425419	0.45038	20.332	10.7931	3.85076	3.66884	12.5132	19.2225	17.2242	17.5	RathE1_cons	.	170	high	PolIV-RdDM	PolIV-and-RDR6-RdDM	LowExpressed
AT1TE71770	-2.2559	-2.74976	0.15374	-0.261272	142.228	102.741	28.8118	19.5752	153.112	136.443	170.87	127.361	ATHATN3	HAT	588	medium	no-RdDM	PolIV-and-RDR6-RdDM	LowExpressed
AT2TE15880	-2.26834	0.477852	0.292636	-0.0253787	1.87703	1.83807	0	3.14756	10.1967	5.76969	12.99	9.93524	ATHILA6A	Gypsy	8957	high	no-RdDM	RDR6-RdDM	ExpressedAndAnnotated
AT3TE65875	-2.27223	-3.16742	0.539256	0.142333	65.2593	38.6662	13.0504	6.38547	27.594	54.7215	40.3615	30.5264	ATREP10D	Helitron	12936	high	PolIV-RdDM	PolIV-RdDM	LowExpressed
AT1TE37635	-2.27321	-2.16182	0.575033	0.422818	13.7754	9.60931	2.338	2.64501	6.35835	14.0636	9.78665	8.76693	ATREP10D	Helitron	505	high	no-CHH	no-CHH	.
AT4TE32815	-2.27564	-1.5303	-0.631813	-0.101936	12.7619	4.58062	2.07335	3.96751	5.20913	7.65145	3.15461	4.8167	ATLINEIII	L1	943	medium	PolIV-RdDM	no-RdDM	.
AT2TE87730	-2.27655	-2.26678	-0.674058	-0.309016	10.7154	7.99217	1.85922	1.82506	8.36633	6.62787	4.93271	6.6209	BRODYAGA1A	MuDR	317	high	no-CHH	no-CHH	LowExpressed
AT5TE86640	-2.27681	-3.84828	-0.453287	-0.491422	49.6767	59.0367	9.86494	2.83952	38.0562	35.7835	27.5855	26.9831	ATDNAI27T9A	MuDR	94	medium	no-CHH	no-CHH	LowExpressed
AT5TE93040	-2.30802	-1.54721	-1.1946	-0.174863	10.9055	3.13647	1.81603	3.35144	6.88692	2.17222	2.76529	6.07012	ARNOLD1	MuDR	121	low	PolIV-and-RDR6-RdDM	PolIV-RdDM	.
AT4TE09365	-2.31987	-0.944024	-1.37972	-1.62429	37.6351	15.8761	7.21907	19.7196	40.1941	23.6364	15.3204	12.6864	HELITRON1	Helitron	203	medium	no-CHH	no-CHH	.
AT2TE24650	-2.33409	-0.192432	0.179709	-0.217773	47.3165	12.9924	8.99827	41.0884	18.4724	11.9207	21.1374	16.0914	ATLINE2	L1	275	medium	no-CHH	no-CHH	.
AT3TE21700	-2.33757	-0.867818	-3.26794	-1.9444	112.896	20.2914	21.214	60.5782	106.29	18.3143	10.2853	26.5826	ATIS112A	Harbinger	3311	medium	no-RdDM	no-RdDM	ExpressedAndAnnotated
AT2TE89480	-2.34636	-3.56357	-3.19999	-1.81162	13.4975	5.1023	2.20479	0.502552	13.0689	5.46138	1.07552	3.30329	VANDAL13	MuDR	75	low	no-CHH	no-CHH	LowExpressed
AT2TE05200	-2.36381	-2.90116	-0.178641	-0.1004	45.9008	16.9976	8.56086	5.70713	22.5414	28.2205	19.6922	20.8406	ATLINE1A	L1	65	high	PolIV-RdDM	PolIV-and-RDR6-RdDM	.
AT2TE05715	-2.36778	-1.42486	-1.47177	-1.54669	9.80401	0.892104	1.42635	3.01531	9.22931	3.28374	2.73751	2.64843	ATREP15	Helitron	189	high	no-CHH	no-CHH	.
AT5TE11790	-2.373	-1.35384	1.54955	1.48117	7.91278	2.831	1.16627	2.67146	1.32471	6.63201	4.87534	4.65786	ATDNAI27T9C	MuDR	209	medium	no-CHH	no-CHH	.
AT2TE73080	-2.38067	-3.0809	-1.77819	-1.79183	898.913	293.012	165.313	100.392	470.591	215.299	132.825	131.504	HARBINGER	Harbinger	73	medium	no-CHH	PolIV-and-RDR6-RdDM	LowExpressed
AT3TE76010	-2.39989	-2.4811	-1.2565	-1.26306	178.472	32.8545	33.0863	31.0077	229.124	67.3463	95.1022	94.7712	META1	Copia	5145	medium	PolIV-RdDM	PolIV-RdDM	LowExpressed
AT3TE67135	-2.41301	-2.49669	-1.5083	-2.81744	10.4684	2.83445	1.30133	1.02383	8.49907	4.7329	2.34	0.650982	TNAT1A	.	591	medium	PolIV-RdDM	PolIV-RdDM	.
AT2TE27080	-2.41431	-0.730419	0.208457	0.31878	63.0721	41.513	11.1066	37.3105	27.4634	27.6066	32.0903	34.5355	ATSINE2A	.	99	low	no-CHH	no-CHH	LowExpressed
AT2TE55910	-2.41524	-0.88195	-1.94895	-1.5005	333.167	131.742	61.3098	179.229	306.459	139.014	78.4408	107.241	ATCOPIA68	Copia	74	low	no-CHH	no-CHH	.
AT2TE80480	-2.41933	-3.09064	-2.13594	-2.11246	42.9083	17.4715	7.52322	4.07659	51.418	14.6958	10.838	11.1714	ATCOPIA8B	Copia	128	low	no-CHH	no-CHH	LowExpressed
AT1TE40730	-2.44706	-1.62354	1.27394	1.39723	12.6881	5.62005	1.98791	3.69529	1.89933	4.49326	5.08389	5.55746	ATGP8	Gypsy	167	medium	no-RdDM	no-RdDM	LowExpressed
AT3TE07760	-2.44892	-0.872339	-0.60875	-0.775607	245.413	96.8128	43.8411	132.885	100.738	78.2566	65.7714	58.3196	ATSINE2A	.	146	low	PolIV-and-RDR6-RdDM	no-CHH	LowExpressed
AT2TE37325	-2.45196	-2.68509	-1.38699	-1.24066	924.672	381.494	167.336	142.648	955.622	536.563	364.142	402.698	ATREP4	Helitron	11384	high	PolIV-RdDM	no-RdDM	LowExpressed
AT5TE37230	-2.46843	-0.650081	-1.17581	-1.30884	14.3493	4.35251	1.94653	8.7318	0.463848	0.589222	0	0	ATMUNX1	MuDR	365	medium	PolIV-RdDM	no-CHH	.
AT1TE39775	-2.47977	-2.2201	-1.02125	-2.00515	13.4975	2.82599	1.72962	2.04766	4.28447	4.33249	1.72575	0.650982	ATMU6N1	MuDR	474	low	no-CHH	no-CHH	LowExpressed
AT2TE25290	-2.48187	-3.10635	-0.405227	-0.799309	35.6016	10.4243	5.70361	3.03403	63.03	21.9596	46.9631	35.2348	ATREP5	Helitron	206	high	no-CHH	no-CHH	.
AT3TE08255	-2.52101	-0.494658	-1.39252	-2.49302	15.0022	3.47652	2.15976	10.5023	23.6925	8.74273	8.26809	3.59097	VANDAL6	MuDR	41	medium	no-CHH	no-RdDM	LowExpressed
AT4TE04660	-2.52106	-0.814304	-0.83624	-1.20989	24.1443	13.8845	3.55204	12.9935	13.0698	7.47458	6.96901	5.19587	ATLINE1A	L1	92	high	PolIV-RdDM	PolIV-RdDM	LowExpressed
AT2TE38580	-2.53783	-1.3439	-2.1871	-1.47158	19.8124	10.9924	3.06959	7.69089	15.7003	4.05524	3.10908	5.25624	ARNOLD2	MuDR	101	medium	no-CHH	no-CHH	LowExpressed
AT1TE25675	-2.55723	-1.08244	-1.64468	-1.81324	31.8463	2.82098	5.017	14.4747	23.5789	7.71549	6.97582	6.29511	HELITRONY1E	Helitron	149	high	no-CHH	no-CHH	LowExpressed
AT5TE25390	-2.56391	-3.66271	0.132516	0.073995	1800.79	1317.99	302.454	139.247	923.261	1141.79	1012.49	971.379	ATENSPM9	En-Spm	135	medium	no-CHH	no-CHH	LowExpressed
AT2TE26675	-2.57875	-1.73735	1.06035	-0.541436	1.91839	5.45316	0	0	4.037	8.81379	9.40689	2.66429	HELITRON2	Helitron	117	medium	no-CHH	no-CHH	.
AT1TE54100	-2.57917	-0.98113	0.556839	0.405787	16.5313	7.06529	2.2498	8.02538	5.20913	24.5051	8.04179	7.2442	ATIS112A	Harbinger	740	medium	PolIV-RdDM	PolIV-RdDM	LowExpressed
AT4TE04665	-2.58604	-1.36746	-0.636204	-0.61915	68.433	39.8929	11.2408	26.0367	29.1631	25.226	18.7309	18.7686	ATCOPIA20	Copia	90	low	no-CHH	no-CHH	LowExpressed
AT4TE90110	-2.5942	-3.74254	0.0983172	-0.115666	15.7493	10.5766	2.33527	0.502552	7.26408	14.3499	7.6766	6.58994	ATREP10B	Helitron	450	high	no-CHH	no-CHH	LowExpressed
AT4TE10040	-2.59486	-2.52205	-0.72002	-0.809139	34.5844	6.68423	5.27071	5.06297	36.1638	27.0701	21.4603	20.0941	ATHATN1	HAT	196	medium	no-CHH	no-CHH	LowExpressed
AT1TE30380	-2.59551	-2.89883	-0.382404	-1.29316	17.4958	8.43149	2.38486	1.83442	12.4094	6.16834	9.21793	4.66562	ATREP18	.	82	high	no-CHH	no-CHH	.
AT4TE11280	-2.59585	-4.64975	3.08079	1.99202	18.6748	13.1275	2.76723	0	1.39154	10.2158	15.2193	6.92634	RathE3_cons	.	178	medium	PolIV-RdDM	PolIV-RdDM	.
AT2TE01035	-2.60813	-3.17536	-0.226293	-0.0597665	98.7311	55.3014	15.9968	9.95951	44.3288	35.5248	37.624	42.4243	ATREP10D	Helitron	1102	high	PolIV-RdDM	PolIV-RdDM	.
AT1TE83925	-2.60852	-3.2483	-0.0904185	-0.569169	27.7381	15.5831	4.11175	2.49567	16.5981	12.9277	15.5208	11.0228	ATREP15	Helitron	614	high	no-CHH	no-CHH	.
AT4TE33910	-2.61209	-2.36306	0.60585	0.353555	3.37401	8.48535	0.215978	0	3.75472	11.2609	5.88256	4.85887	TNAT2A	.	607	low	PolIV-RdDM	PolIV-and-RDR6-RdDM	.
AT1TE76345	-2.63028	-2.48115	-0.460565	-0.0509146	28.1595	8.91229	3.80848	4.05786	5.71387	6.78322	4.28068	5.66248	ATLINE1_3A	L1	224	medium	PolIV-RdDM	PolIV-and-RDR6-RdDM	.
AT3TE43655	-2.63318	-5.3072	-0.857662	-1.71719	34.3272	17.009	5.23389	0	33.4457	14.5094	17.8594	9.73283	HELITRONY3	Helitron	415	high	no-CHH	no-CHH	.
AT1TE71765	-2.6351	-2.71333	0.323068	-0.00400625	68.0143	37.2339	10.6765	9.44759	49.3136	46.0143	61.7234	49.1661	ATREP10	Helitron	228	medium	no-CHH	no-CHH	LowExpressed
AT1TE43360	-2.64404	-2.698	-0.570296	-0.247516	11.0219	12.764	1.42817	1.02383	8.58879	12.645	5.46682	7.1026	ATMU2	MuDR	254	medium	no-CHH	no-CHH	.
AT2TE26670	-2.6506	-1.68642	-0.239341	-0.38067	5.24455	12.4353	0.431957	1.0051	14.4543	15.8128	12.0369	10.8303	HELITRONY1D	Helitron	2219	high	PolIV-RdDM	PolIV-RdDM	.
AT2TE26845	-2.65584	-2.00935	-1.53802	-1.36149	31.8645	8.27916	4.45278	7.3454	27.4405	11.0327	9.08455	10.0985	ATHILA7	Gypsy	334	medium	no-CHH	no-CHH	LowExpressed
AT1TE20090	-2.6586	-3.46362	-1.36311	-1.66809	183.952	54.5895	28.2952	16.2375	97.2689	37.7473	37.2952	30.01	ATREP16	MuDR	299	low	PolIV-RdDM	DCL3-RdDM	LowExpressed
AT2TE74400	-2.66018	-2.16026	0.964993	0.705386	10.5848	6.01741	1.25356	1.83442	4.68241	4.29488	9.79167	8.02617	ATREP10B	Helitron	996	high	no-CHH	no-CHH	.
AT2TE43295	-2.67336	-2.46913	-0.807269	-0.228824	56.4121	20.2334	8.00388	9.07565	34.2687	16.4796	18.8584	28.8153	ATMU10	MuDR	331	medium	no-CHH	no-CHH	.
AT5TE25950	-2.68046	-4.04442	-0.0622308	-0.779316	13.421	3.81392	1.51185	0	7.44168	6.49817	6.91708	3.95583	ATREP7	Helitron	726	medium	PolIV-RdDM	PolIV-RdDM	.
AT5TE91490	-2.68332	-3.60385	-1.47104	-1.13824	48.8974	43.6622	7.0077	3.37016	37.1962	23.9441	13.2641	16.5238	VANDAL8	MuDR	154	medium	no-CHH	PolIV-and-RDR6-RdDM	.
AT5TE72200	-2.69662	-2.25504	-0.886567	-0.812553	961.282	665.859	146.019	198.296	518.157	276.616	278.918	293.651	TSCL	.	1226	medium	PolIV-RdDM	no-CHH	ExpressedAndAnnotated
AT5TE39795	-2.73439	-3.42203	-1.41186	-1.12644	113.026	42.1026	16.1696	10.0091	47.6477	22.2684	17.1878	21.2412	SADHU	.	908	low	no-CHH	no-CHH	ExpressedAndAnnotated
AT4TE10030	-2.75324	-4.32816	-0.954929	-1.22681	26.1106	7.52701	3.58974	0.511914	37.9414	29.9965	19.3744	15.7807	ATREP10	Helitron	167	medium	no-CHH	no-CHH	LowExpressed
AT3TE30980	-2.77119	-3.38214	-0.450036	-0.520155	66.948	32.0454	9.20604	5.55779	58.4898	49.8962	42.5517	40.4355	Unassigned	.	1263	low	no-CHH	no-CHH	ExpressedAndAnnotated
AT5TE09570	-2.77251	-3.46716	1.16315	1.16412	12.7773	11.2255	1.51549	0.511914	5.03364	11.6165	11.5256	11.6268	HELITRONY1D	Helitron	336	high	no-CHH	no-CHH	LowExpressed
AT3TE35290	-2.77449	-2.53241	-1.50199	-1.06704	29.1539	11.219	3.55113	4.02041	25.4273	16.6636	8.44251	11.5061	ATREP4	Helitron	251	high	no-CHH	no-CHH	.
AT3TE60310	-2.78609	-1.28786	-1.52606	-1.28975	11.632	14.5608	1.29587	4.37526	27.4682	14.1126	9.00119	10.7462	SADHU	.	895	low	no-RdDM	no-RdDM	ExpressedAndAnnotated
AT2TE73320	-2.7915	-4.0458	0.247092	-0.340834	76.5009	82.1898	10.5497	3.88207	55.152	58.6011	65.1999	43.2131	ATREP3	Helitron	7775	high	no-CHH	no-CHH	.
AT1TE42900	-2.79615	-2.19243	-0.731454	-0.631502	274.83	82.9605	38.4572	58.8133	97.9588	102.484	58.25	62.7038	VANDAL12	MuDR	570	low	no-CHH	no-CHH	ExpressedAndAnnotated
AT5TE64780	-2.80448	-1.41944	0.440666	-0.451212	17.2204	9.31122	2.0311	5.89228	8.67363	10.5301	12.1513	6.26337	BRODYAGA2	MuDR	803	high	no-CHH	no-CHH	LowExpressed
AT4TE88430	-2.81427	-4.1649	-0.120115	-0.748698	12.0883	3.38807	1.42726	0	3.59816	4.54408	3.24431	1.999	ATREP10D	Helitron	403	high	PolIV-RdDM	no-CHH	LowExpressed
AT5TE67090	-2.8219	-6.03349	-2.6272	-2.87936	56.0771	25.4401	7.26411	0	41.6394	3.12839	6.0993	5.13612	ATREP11	Helitron	509	high	PolIV-RdDM	PolIV-and-RDR6-RdDM	ExpressedAndAnnotated
AT3TE55095	-2.83295	-1.82816	-1.10672	-1.03599	14.6259	2.49596	1.38225	3.33271	7.24026	6.2998	3.00163	3.05856	ATHILA4C	Gypsy	1114	high	no-RdDM	DCL3-RdDM	.
AT3TE43350	-2.84136	-3.06335	-0.52655	-1.08421	5.53811	2.86639	0.431957	0	8.67759	5.34777	5.79788	3.72774	ATREP10D	Helitron	1024	high	no-CHH	no-CHH	.
AT5TE90745	-2.85514	-3.98476	-1.11031	-2.60301	19.9236	6.54409	2.24707	0.511914	19.3164	6.86751	8.38557	2.69293	HELITRONY1B	Helitron	972	high	PolIV-RdDM	no-CHH	LowExpressed
AT4TE34430	-2.87088	-4.6544	-0.824191	-0.59727	371.593	60.7843	49.9315	14.1138	104.903	87.052	58.6284	69.0037	ATREP10D	Helitron	722	high	PolIV-RdDM	PolIV-and-RDR6-RdDM	.
AT2TE46170	-2.87204	0.434586	-1.07645	-1.61992	3.84975	3.85432	0.215978	5.36164	16.1172	11.3356	7.33784	4.91846	ATENSPM1A	En-Spm	157	medium	no-CHH	no-CHH	ExpressedAndAnnotated
AT1TE02770	-2.90845	-3.30061	-1.1134	-0.919199	403.057	162.188	52.298	39.9186	229.444	130.939	104.973	120.435	SADHU	.	1076	low	no-CHH	no-CHH	ExpressedAndAnnotated
AT1TE98100	-2.92503	-3.24947	-3.08675	-1.32114	21.3184	7.40662	2.37846	1.51702	13.7542	9.91337	1.10648	5.07342	ATREP5	Helitron	39	high	no-CHH	no-CHH	LowExpressed
AT4TE11585	-2.92623	-3.7668	-1.28109	-0.927958	9.99145	3.00526	0.863914	0	7.3947	5.6556	2.63825	3.55846	ATREP10D	Helitron	748	high	no-CHH	no-CHH	.
AT4TE34010	-2.94085	-3.79607	-1.27365	-3.21833	27.3724	15.4722	2.94457	1.02383	56.2991	12.7567	21.926	5.17751	ATHILA6A	Gypsy	661	high	no-CHH	no-CHH	.
AT3TE55070	-2.94144	-2.8946	-1.59711	-1.51241	16.9672	8.30609	1.73056	1.52638	29.1423	12.0521	8.99163	9.6015	ATREP11	Helitron	110	high	no-CHH	no-CHH	.
AT4TE83950	-2.95707	-4.11981	2.74172	1.97881	13.204	11.6033	1.38225	0	2.51576	19.0576	20.3492	11.8208	HELITRONY3	Helitron	991	high	PolIV-RdDM	PolIV-RdDM	LowExpressed
AT1TE58315	-2.99771	-3.01673	-1.10431	-1.05598	50.4655	30.307	5.75408	5.36164	49.3741	20.9341	22.3796	23.2108	ATCOPIA68	Copia	96	low	no-CHH	no-CHH	.
AT4TE10035	-3.01146	-5.45722	-0.613778	-1.25535	37.7438	6.63382	4.36819	0	34.6585	29.4259	22.304	14.245	ATHATN1	HAT	496	medium	PolIV-RdDM	PolIV-RdDM	LowExpressed
AT2TE77015	-3.01767	-2.55205	-0.290268	-0.292408	6.51798	2.84447	0.476056	0.502552	11.7451	7.96167	9.38095	9.34867	ATGP9B	Gypsy	383	low	no-RdDM	no-CHH	LowExpressed
AT2TE43070	-3.02766	-2.59845	-1.12175	-1.97806	53.9818	32.2607	6.01509	8.06119	63.7141	29.7323	28.7266	15.4835	ATREP15	Helitron	1378	high	no-CHH	no-CHH	LowExpressed
AT3TE25135	-3.02806	-1.1623	-0.0385562	-1.42226	8.95348	3.71309	0.691125	3.81818	5.05653	4.13953	4.90814	1.57455	ATREP3	Helitron	1222	high	PolIV-RdDM	PolIV-and-RDR6-RdDM	.
AT5TE06170	-3.04015	-3.95263	-1.43018	-1.22621	246.286	101.456	28.1548	14.3734	171.458	115.049	61.9557	71.551	ATENSPM1A	En-Spm	140	medium	no-CHH	PolIV-and-RDR6-RdDM	LowExpressed
AT4TE70260	-3.04472	-2.57523	0.184759	0.399525	6.67949	14.0769	0.476056	0.511914	6.7334	3.26765	7.71395	8.99984	ATENSPM5	En-Spm	263	medium	no-CHH	no-CHH	.
AT2TE26850	-3.06098	-3.57985	-0.242866	-0.908215	26.47	6.12561	2.76723	1.53574	9.69408	10.7811	8.05773	4.89138	ATHILA7	Gypsy	317	medium	no-CHH	no-CHH	LowExpressed
AT2TE54780	-3.10799	-2.46745	-0.929957	-0.825022	36.7988	13.3691	3.85258	6.32157	23.8631	4.64446	12.2095	13.1911	ATCOPIA63	Copia	2377	low	no-RdDM	no-CHH	.
AT2TE41665	-3.11218	-2.46708	0.1423	-1.03588	8.88495	8.81539	0.647935	1.02383	5.0785	4.49326	5.48003	2.24218	ATREP4	Helitron	305	high	no-CHH	no-CHH	LowExpressed
AT5TE48385	-3.11239	-3.24558	1.93564	1.79306	7.03509	14.0542	0.431957	0	4.15081	12.6987	17.4551	15.7424	ATREP10D	Helitron	684	high	no-CHH	no-CHH	.
AT5TE35080	-3.12721	-2.08883	-1.95964	-2.11837	141.392	22.1182	16.04	32.4784	123.758	28.8151	31.3271	28.0465	ATENSPM5	En-Spm	117	medium	no-CHH	PolIV-and-RDR6-RdDM	.
AT1TE34435	-3.14247	-3.3565	-0.983079	-0.0559951	7.87142	5.51577	0.431957	0	3.97414	7.0713	1.72575	3.80242	ATREP15	Helitron	924	high	no-CHH	no-CHH	.
AT3TE08270	-3.16634	-2.08938	-1.80881	-2.07091	75.6465	30.8889	6.00415	14.3254	61.872	22.3761	14.7904	11.9917	RathE2_cons	.	278	medium	.	.	LowExpressed
AT1TE55865	-3.17106	-1.59775	-1.54746	-1.4817	35.7516	11.1421	3.63387	11.4033	28.0599	13.5169	9.23114	9.70342	ATLINE1_4	L1	112	medium	PolIV-RdDM	no-CHH	.
AT5TE88485	-3.18021	-3.65167	-1.19805	-1.3726	122.332	54.6836	12.805	9.20791	102.819	43.4433	43.9145	39.0307	ATREP11A	Helitron	204	medium	no-CHH	no-CHH	LowExpressed
AT4TE89790	-3.18193	-1.95453	-0.379906	-0.555074	24.8399	8.54688	2.24798	5.52807	15.407	14.0942	11.7633	10.2796	HARBINGER	Harbinger	153	medium	no-CHH	no-CHH	ExpressedAndAnnotated
AT1TE83640	-3.18958	-4.14108	-0.870564	-1.18306	159.688	141.149	16.8644	8.06119	185.77	105.95	100.976	81.1422	ATREP10A	Helitron	875	high	no-CHH	no-CHH	LowExpressed
AT1TE71760	-3.19965	-3.19021	-0.0606263	-0.085533	143.033	87.1551	14.8315	14.6147	148.652	155.795	142.419	139.963	ATREP10	Helitron	23	medium	no-CHH	no-CHH	LowExpressed
AT2TE79400	-3.20637	-3.9977	-0.691857	-0.83554	187.948	62.0933	19.5985	11.0688	103.864	94.6358	63.6677	57.8027	ATENSPM6	En-Spm	307	medium	no-CHH	no-CHH	LowExpressed
AT1TE36545	-3.20818	-5.03368	-0.393281	-0.646421	27.9823	12.9005	2.68085	0	26.6266	39.2239	19.8911	16.6375	ATHILA4D_LTR	Gypsy	215	medium	no-CHH	no-CHH	LowExpressed
AT1TE84840	-3.21402	-2.91559	-0.644643	-0.75584	33.6097	13.2783	3.24147	4.03141	13.2465	14.0768	8.29724	7.60095	ATHAT1	HAT	125	medium	no-CHH	PolIV-and-RDR6-RdDM	LowExpressed
AT4TE64410	-3.23414	-1.8853	-2.05807	-1.14232	466.269	168.685	48.7052	125.55	177.724	112.529	42.3687	79.9753	ATCOPIA24	Copia	106	low	no-CHH	PolIV-and-RDR6-RdDM	.
AT4TE76705	-3.24294	-4.46947	-0.522449	-1.76683	17.1648	5.63744	1.2986	0	8.18992	5.74818	5.39033	2.04583	ATREP5	Helitron	162	high	no-CHH	no-CHH	.
AT4TE59630	-3.25475	-3.64209	-2.79099	-2.99847	2993.58	484.335	312.35	240.043	2965.94	582.291	428.251	369.969	VANDAL21	MuDR	192	medium	no-CHH	no-CHH	.
AT3TE44620	-3.27504	-4.25157	-0.457391	-0.538485	67.9109	15.68	6.31927	2.83952	23.7264	14.7532	16.8576	16.1717	ATGP3	Gypsy	370	medium	no-CHH	no-CHH	.
AT5TE67320	-3.27844	-1.73885	-1.15065	-1.41238	14.1372	7.02036	1.0808	3.87271	13.8409	9.74304	6.01462	4.88828	ATLINE1_3A	L1	117	medium	no-CHH	no-CHH	.
AT1TE81880	-3.28614	-3.20014	-0.785084	-2.12737	31.403	7.50745	2.76905	2.85825	29.6059	10.0013	16.88	6.27924	ATHAT10	HAT	254	low	no-CHH	no-CHH	.
AT2TE25440	-3.29347	-2.21802	-3.28943	-0.760558	73.8822	4.41029	4.70831	11.9742	859.453	46.7482	65.3668	477.017	ATREP3	Helitron	958	high	no-CHH	no-CHH	.
AT4TE47000	-3.30787	-2.9761	-0.957964	-1.47017	21.5588	19.247	1.81694	2.02893	21.2606	12.8278	10.4788	7.32526	ATHILA6A	Gypsy	606	high	no-CHH	no-CHH	LowExpressed
AT5TE14765	-3.31998	-3.33653	-1.08082	-0.564064	22.4714	12.4585	1.90332	1.51702	19.5798	8.89633	8.81541	12.9659	ATDNAI27T9C	MuDR	143	medium	PolIV-and-RDR6-RdDM	no-CHH	LowExpressed
AT2TE86520	-3.32425	0.722875	-1.25298	-0.752646	1108.28	165.165	106.671	1842.66	566.507	170.855	234.474	333.405	ATDNAI27T9A	MuDR	149	medium	no-CHH	no-CHH	LowExpressed
AT4TE03410	-3.33383	-3.92929	-1.50504	-1.44908	299.138	145.547	28.7209	18.9355	94.8205	36.8729	32.7076	34.147	SADHU	.	889	low	no-CHH	no-CHH	ExpressedAndAnnotated
AT5TE49725	-3.34688	-5.09821	1.43566	-0.716713	27.3748	59.9125	2.42074	0	5.82556	5.88744	17.1882	3.60218	ATCOPIA12	Copia	5066	low	no-CHH	no-CHH	.
AT4TE42890	-3.34824	-4.90889	0.247867	-0.674696	56.4392	18.8996	5.14478	1.3225	22.1404	11.7223	26.4567	13.6426	ATREP10B	Helitron	80	high	no-CHH	no-CHH	LowExpressed
AT5TE59170	-3.35203	-2.69554	-3.34417	-2.89673	56.2815	12.9017	5.06113	7.78124	71.9365	25.2703	6.79326	9.12557	ATREP5	Helitron	645	high	no-CHH	no-CHH	.
AT2TE10885	-3.35697	-4.86471	0.930614	0.265019	115.681	36.993	10.7234	3.02467	19.094	21.0052	37.0138	23.1054	ATREP4	Helitron	882	high	no-CHH	no-CHH	.
AT2TE85800	-3.38583	-2.71321	-0.852154	-0.883904	64.4763	38.233	5.79363	8.87951	61.8365	37.6367	34.0596	33.1333	LIMPET1	MuDR	126	medium	no-CHH	no-CHH	LowExpressed
AT2TE01080	-3.39357	-2.71506	-1.23036	-1.95973	78.8682	11.1873	6.83397	11.3487	41.6122	16.6321	17.1832	10.1596	ATLINE1_3A	L1	292	medium	no-CHH	PolIV-and-RDR6-RdDM	LowExpressed
AT5TE48710	-3.409	-2.50932	1.591	1.70228	3.47618	3.86778	0	0	2.5597	10.027	8.62508	9.39661	ATREP10D	Helitron	568	high	PolIV-RdDM	no-RdDM	.
AT3TE45230	-3.4287	-4.21163	-1.39625	-1.87591	13.9109	4.30209	0.951203	0	18.1943	10.4559	6.36157	4.49479	ATLINE1A	L1	160	high	PolIV-RdDM	no-CHH	.
AT4TE34440	-3.43023	-3.88686	-0.623623	-0.569846	49.9703	8.45105	4.19358	2.68082	13.822	16.8239	8.61187	9.0095	ATREP10C	Helitron	55	medium	PolIV-and-RDR6-RdDM	PolIV-RdDM	LowExpressed
AT4TE54940	-3.45048	-1.91088	0.102633	0.15214	10.7555	42.1958	0.433776	2.04766	3.84259	6.50056	4.08851	4.31198	HELITRONY3	Helitron	931	high	no-CHH	no-CHH	LowExpressed
AT5TE11920	-3.45512	-3.52369	-1.38374	-1.42559	52.8068	75.6285	4.37456	3.86335	63.9345	30.0269	23.8335	23.1822	ATGP1	Gypsy	215	medium	no-CHH	no-CHH	.
AT5TE78955	-3.49019	-1.94395	-0.36231	-0.529998	10.6935	4.55478	0.431957	2.01021	5.38672	2.67842	3.97604	3.45592	ATLINEIII	L1	470	medium	no-CHH	no-CHH	LowExpressed
AT1TE79760	-3.50784	-2.92492	-1.36735	-1.58182	110.784	34.3428	9.21701	13.4774	52.0527	28.8945	19.668	17.0612	ATDNAI27T9C	MuDR	164	medium	no-CHH	no-CHH	LowExpressed
AT1TE89775	-3.53283	-3.76248	1.8297	1.02675	32.3143	7.26194	2.33254	1.53574	17.8389	10.4513	66.7231	37.373	TA11	L1	201	medium	no-CHH	no-CHH	LowExpressed
AT4TE43225	-3.53643	-4.99642	-0.0309388	-0.0247728	28.0045	12.8389	2.0311	0	24.1722	34.727	23.5361	23.8052	ATREP4	Helitron	54	high	no-CHH	no-CHH	LowExpressed
AT1TE38980	-3.55148	-3.44927	-1.44967	-1.50678	11.707	3.93776	0.691125	0.502552	8.96292	6.21136	3.0048	2.89083	ATLINE2	L1	367	medium	no-CHH	no-CHH	LowExpressed
AT1TE37345	-3.58235	-3.70599	-2.40695	-2.49214	131	36.9578	10.6333	9.43987	111.485	26.4846	20.7144	19.3026	ATCOPIA47	Copia	103	low	no-CHH	no-CHH	LowExpressed
AT1TE63690	-3.58607	-1.94209	0.485134	-0.55957	40.9044	23.6078	2.85819	10.0824	13.6194	10.4513	19.311	9.11281	HELITRONY3	Helitron	668	high	no-CHH	no-CHH	.
AT2TE48890	-3.60785	-4.90426	-0.258116	-0.291048	78.2784	31.0835	5.66315	1.68508	41.5735	31.2312	34.3929	33.6184	ATREP3	Helitron	585	high	no-CHH	no-CHH	LowExpressed
AT1TE85280	-3.60911	-2.47066	0.759721	-0.202424	20.4018	6.81417	1.34088	3.34207	2.31831	2.01687	4.007	1.96881	ATRE1	Copia	123	low	no-CHH	no-CHH	.
AT4TE33010	-3.61458	-3.60704	0.0114904	0.00269599	183.399	102.204	14.2763	13.9441	103.027	105.126	103.556	103.085	ATDNA1T9A	MuDR	2404	low	PolIV-RdDM	PolIV-RdDM	ExpressedAndAnnotated
AT2TE26665	-3.61944	-4.28181	-0.231755	0.175839	15.7647	16.5851	0.865733	0	13.822	12.217	11.5907	15.5287	HELITRONY3	Helitron	400	high	no-CHH	no-CHH	.
AT1TE80650	-3.6257	-5.98622	-0.510436	-0.453486	57.0261	25.4318	4.32133	0	23.5289	25.5905	16.6678	17.1351	HELITRONY1D	Helitron	132	high	no-CHH	no-CHH	.
AT3TE27070	-3.63107	-3.86762	-1.26959	-1.07182	79.2261	42.5053	5.4913	4.39399	33.1983	20.4303	13.276	15.2634	ATMUN1	MuDR	142	medium	no-CHH	no-CHH	LowExpressed
AT5TE78780	-3.65703	-6.05727	0.01541	-0.3214	246.455	121.565	19.0774	2.55957	155.378	143.535	156.608	124.581	LIMPET1	MuDR	121	medium	no-CHH	no-CHH	.
AT4TE43210	-3.67021	-2.70596	1.09255	0.294874	53.7556	33.7839	3.84621	7.70798	42.1869	58.8911	90.7196	51.9011	ATDNA12T3_2	.	370	high	PolIV-and-RDR6-RdDM	PolIV-and-RDR6-RdDM	.
AT4TE26740	-3.68374	-4.48419	-0.788956	-0.991835	19.1789	4.45177	0.863914	0	9.31203	4.20645	4.96641	4.23574	RathE1_cons	.	154	high	PolIV-RdDM	PolIV-RdDM	.
AT1TE92230	-3.68957	-1.39333	0.579065	0.358103	10.8033	1.65536	0.433776	3.55531	2.71533	5.38904	4.27429	3.60606	ATDNAI27T9C	MuDR	178	medium	no-CHH	no-CHH	LowExpressed
AT5TE26050	-3.70539	-2.87333	-1.68791	-1.49176	42.0914	15.5007	2.63675	5.02715	29.691	16.9601	8.68519	10.0078	ATDNAI27T9A	MuDR	108	medium	no-CHH	no-CHH	LowExpressed
AT3TE82670	-3.71865	-3.68324	-1.10865	-1.64768	38.3837	8.03758	2.29481	2.17827	13.3581	4.50106	5.91673	3.81596	ATREP10D	Helitron	964	high	no-CHH	no-CHH	.
AT2TE26680	-3.72816	-2.31647	1.77351	1.3908	32.9737	67.5902	1.987	5.62169	28.4329	108.482	100.141	76.2938	ATENSPM10	En-Spm	8820	medium	no-RdDM	no-RdDM	ExpressedAndAnnotated
AT2TE04635	-3.75268	-4.11115	-0.812025	-0.886493	827.651	364.089	60.2972	46.7036	470.579	244.637	267.483	253.601	ATREP10D	Helitron	525	high	PolIV-and-RDR6-RdDM	no-CHH	LowExpressed
AT5TE80015	-3.77871	-3.91094	2.0059	0.531755	12.7773	4.42013	0.431957	0	10.0432	4.45438	45.8023	15.0248	ATREP3	Helitron	1510	high	PolIV-RdDM	PolIV-RdDM	LowExpressed
AT1TE71840	-3.79306	-4.79097	0.17067	-0.189229	23.7643	15.3394	1.38407	0	29.0542	36.3919	32.6157	25.3344	ATCOPIA87	Copia	146	low	no-CHH	no-CHH	.
AT1TE09360	-3.83557	-3.90951	-0.973844	-0.85967	51.0641	20.9634	3.11554	2.52212	39.0586	33.1793	19.7723	21.1118	ATREP4	Helitron	109	high	no-CHH	no-CHH	LowExpressed
AT2TE51960	-3.87072	-3.08285	1.59869	2.97438	6.64084	9.91151	0	0	0.794035	6.72045	4.07715	12.0942	ATREP15	Helitron	824	high	no-CHH	no-CHH	.
AT4TE42875	-3.87748	-6.03238	-0.940799	-0.8535	62.7269	32.3621	3.85167	0	55.5139	29.8991	28.6301	30.547	ATREP1	Helitron	961	high	no-CHH	no-CHH	.
AT1TE59480	-3.95226	-5.26881	-1.56904	-2.42431	33.0216	13.0871	1.68461	0	30.6224	10.536	9.60588	5.1005	ATENSPM5	En-Spm	177	medium	no-CHH	no-CHH	LowExpressed
AT4TE02165	-3.95349	-1.75035	-1.39402	-2.09705	12.551	4.06661	0.432867	3.3608	10.0902	1.96189	3.41552	1.96804	ATREP10D	Helitron	1110	high	PolIV-RdDM	PolIV-RdDM	.
AT2TE07780	-4.01387	-3.80814	-0.882085	-1.36402	10.824	4.49482	0.216888	0	7.55033	5.36514	3.7379	2.49813	ATREP11	Helitron	533	high	no-CHH	no-CHH	.
AT5TE64785	-4.02937	-2.10714	-1.69982	-0.46811	7.26634	2.80752	0	1.0051	22.8517	5.60892	6.17082	15.7739	ATREP10D	Helitron	1063	high	no-CHH	no-CHH	.
AT1TE71825	-4.04458	-6.80129	-0.371419	-0.0829566	135.58	82.7477	7.60695	0	165.24	159.013	127.218	155.792	VANDAL1N1	MuDR	1626	medium	PolIV-RdDM	PolIV-RdDM	LowExpressed
AT4TE43220	-4.04891	-3.74561	0.463692	-0.00142683	77.2494	25.2185	4.32406	5.20458	38.9622	41.3948	53.8369	38.7947	ATREP3	Helitron	897	high	no-CHH	no-CHH	.
AT3TE32485	-4.10214	-4.34084	-0.847857	-1.13722	14.6555	1.4357	0.518337	0	9.8656	8.39968	5.19636	4.18159	ATREP9	Helitron	503	high	no-CHH	no-CHH	.
AT5TE32535	-4.1183	-4.61021	0.481513	0.859071	17.5436	8.63268	0.735225	0	4.52586	12.3587	6.31604	8.41888	ATENSPM4	En-Spm	92	medium	no-CHH	no-CHH	LowExpressed
AT1TE71785	-4.12724	-4.26802	-0.30678	-0.573611	34.2392	10.617	1.60005	1.0051	28.8558	21.2275	23.191	19.0823	VANDAL1N1	MuDR	52	medium	no-RdDM	PolIV-RdDM	LowExpressed
AT3TE73160	-4.12844	-4.20994	-2.11216	-1.92242	20.4588	8.7858	0.433776	0	24.763	8.41465	4.56436	5.29841	BRODYAGA1	MuDR	653	high	PolIV-RdDM	PolIV-RdDM	LowExpressed
AT1TE95980	-4.13906	-4.45425	0.573489	-0.0237777	27.0349	11.2586	1.1249	0.502552	7.12738	7.01506	11.1199	7.19315	ATREP15	Helitron	1053	high	no-CHH	no-CHH	LowExpressed
AT1TE56695	-4.14498	-3.69633	0.683629	0.48048	22.7495	12.3693	0.863914	1.0051	12.0991	25.4721	19.9076	17.0237	ATREP1	Helitron	706	high	no-CHH	no-CHH	.
AT5TE56450	-4.14919	-3.15744	-0.36667	-0.720154	14.4709	7.59325	0.433776	1.0051	7.23815	5.5659	5.55335	4.26593	ATREP10D	Helitron	62	high	no-CHH	no-CHH	LowExpressed
AT5TE18975	-4.15412	-5.12793	-1.55112	-0.76374	48.556	15.0609	2.37755	0.511914	39.3152	53.2774	12.7996	22.8218	VANDAL8	MuDR	216	medium	no-CHH	no-CHH	ExpressedAndAnnotated
AT4TE42870	-4.15499	-4.28429	-0.733541	-0.9923	15.1171	5.52314	0.433776	0	13.9746	7.79022	8.05636	6.63211	ATREP1	Helitron	85	high	no-RdDM	PolIV-and-RDR6-RdDM	.
AT1TE60435	-4.16038	-3.89546	-0.437928	-0.95226	10.9404	9.65864	0.259168	0	11.302	8.76248	8.27949	5.571	ATREP3	Helitron	4332	high	no-CHH	no-CHH	.
AT3TE19440	-4.1653	-0.935254	0.213371	1.01355	6.88506	2.69214	0	3.33271	7.4835	9.00212	8.80268	15.8092	ATCOPIA68	Copia	168	low	no-CHH	no-CHH	LowExpressed
AT2TE56780	-4.16938	-4.73558	-3.49697	-1.69611	22.2479	17.8061	0.649755	0	15.5627	0.555761	0.881545	4.07656	ATREP11	Helitron	22	high	no-CHH	PolIV-and-RDR6-RdDM	LowExpressed
AT3TE89880	-4.17117	-2.02063	-2.85304	-2.56993	23.6828	9.41549	0.865733	5.04424	26.753	3.54489	3.1628	4.0243	ATCOPIA41	Copia	416	low	PolIV-RdDM	PolIV-RdDM	LowExpressed
AT1TE71790	-4.18991	-6.45568	-0.277973	-0.381326	286.372	138.997	15.2148	2.01957	227.891	183.34	187.63	174.54	VANDAL1N1	MuDR	827	medium	PolIV-RdDM	PolIV-RdDM	LowExpressed
AT3TE79015	-4.19521	-4.86196	-1.95795	-1.57681	81.5891	15.6026	4.15039	2.02893	39.408	15.2277	9.79167	12.8819	ATREP5	Helitron	54	high	no-CHH	no-CHH	.
AT2TE25295	-4.24267	-5.27991	-0.861936	-1.46054	212.378	29.5142	10.5406	4.6833	272.001	87.9751	148.646	97.4469	ATHILA2	Gypsy	106	high	PolIV-RdDM	PolIV-and-RDR6-RdDM	.
AT1TE03900	-4.24395	-0.57054	-2.16556	-0.449756	23.6491	4.88873	0.865733	15.6105	13.5766	6.5866	2.62504	9.70498	ATREP10D	Helitron	822	high	PolIV-RdDM	PolIV-RdDM	ExpressedAndAnnotated
AT1TE71805	-4.25121	-5.73068	-0.622689	-0.557146	256.912	109.184	12.8022	3.71401	228.679	180.831	147.828	154.689	VANDAL1	MuDR	611	medium	PolIV-RdDM	PolIV-RdDM	.
AT4TE10615	-4.26214	-3.37357	1.25897	0.0655877	7.34135	4.22975	0	0	9.51252	12.559	23.9255	9.99111	ATLINE1A	L1	87	high	PolIV-and-RDR6-RdDM	PolIV-and-RDR6-RdDM	.
AT1TE34650	-4.27787	-3.67821	-0.744848	-1.32611	29.8865	2.94374	1.08444	1.83442	13.2034	23.7499	7.56049	4.93511	ATLINEIII	L1	1786	medium	no-RdDM	no-RdDM	.
AT5TE48730	-4.28836	-3.39062	0.0987312	-1.61745	6.40161	2.17203	0	0	7.52744	6.58246	7.97485	2.20889	VANDAL17	MuDR	179	medium	PolIV-RdDM	PolIV-RdDM	.
AT3TE13760	-4.29512	-5.93819	-0.743057	-0.70279	194.351	48.8226	9.30248	2.32761	135.181	82.2425	79.616	82.3342	HELITRONY1B	Helitron	719	high	no-CHH	no-CHH	LowExpressed
AT3TE32730	-4.30637	-4.20116	-1.83277	-2.18428	111.233	46.1571	5.06204	5.35392	415.88	196.669	114.303	89.4113	ATGP1	Gypsy	436	medium	no-CHH	no-CHH	.
AT1TE71810	-4.30872	-5.52612	-0.352768	-0.446913	46.6908	16.8506	1.8574	0	42.5362	30.9017	33.0137	30.8157	ATREP3	Helitron	770	high	PolIV-RdDM	PolIV-RdDM	.
AT3TE92720	-4.36169	-5.68336	-2.10683	-2.6108	186.218	43.136	8.68497	2.99822	159.295	52.6871	36.4957	25.3775	ATREP3	Helitron	687	high	PolIV-RdDM	PolIV-RdDM	.
AT5TE90620	-4.36749	-3.47082	-4.61096	-6.40035	42.4455	0.233125	1.72962	3.3608	68.569	4.78787	2.39055	0.454628	ATREP10D	Helitron	830	high	no-CHH	no-CHH	.
AT4TE10285	-4.41241	-4.13189	-2.70679	-1.95554	86.4566	6.93536	3.32785	4.18075	14.3256	3.1738	1.79405	3.28354	ATREP10A	Helitron	1971	high	PolIV-RdDM	PolIV-RdDM	.
AT4TE35205	-4.4337	-5.7352	-1.43311	-1.33943	147.951	83.7963	5.96642	1.50766	126.543	75.2424	45.3803	48.4911	ATREP4	Helitron	188	high	no-CHH	no-CHH	.
AT1TE90210	-4.43726	-5.67726	1.65285	1.34734	73.7025	437.96	2.37849	0	49.4939	167.806	166.476	133.158	ATREP5	Helitron	58	high	no-CHH	no-CHH	.
AT3TE73165	-4.46192	-3.79306	-1.49642	-1.17021	13.7158	3.62965	0	0	9.13444	1.40613	2.50301	3.37409	ATMU10	MuDR	294	medium	PolIV-RdDM	PolIV-RdDM	.
AT1TE71820	-4.49401	-4.70922	-0.423634	-0.363574	35.4261	11.5136	1.0808	0.502552	26.7759	20.0998	19.7705	20.6028	VANDAL2N1	MuDR	267	medium	PolIV-RdDM	PolIV-RdDM	.
AT5TE48740	-4.50275	-3.64807	-0.725007	-1.97037	9.89199	1.96583	0	0	16.552	34.9486	9.6988	3.6515	ATLINE1_4	L1	3834	medium	no-RdDM	no-RdDM	LowExpressed
AT3TE37080	-4.51674	-2.81059	-2.62714	-1.6936	77.8924	35.5477	3.07141	10.6968	43.6217	16.3255	6.82421	13.1054	META1	Copia	253	medium	no-CHH	no-CHH	LowExpressed
AT3TE07610	-4.54215	-4.66389	-2.07314	-1.55817	20.1655	16.9929	0.431957	0	21.7654	6.65592	4.72236	6.85864	ARNOLD2	MuDR	147	medium	no-CHH	no-CHH	LowExpressed
AT2TE84130	-4.56124	-5.52441	-1.6464	-1.0397	34.746	11.7187	1.12399	0	14.197	7.37244	4.17958	6.60037	HELITRONY3	Helitron	208	high	no-CHH	no-RdDM	.
AT2TE33330	-4.59492	-2.58328	0.792167	-0.491186	9.90618	5.51469	0	1.02383	3.31191	4.99405	6.02281	2.16594	ATREP11	Helitron	1780	high	PolIV-RdDM	PolIV-RdDM	.
AT5TE17235	-4.6093	-4.81186	-2.98157	-3.22349	18.6618	1.6873	0.433776	0	32.9148	2.63955	3.72333	3.146	BRODYAGA1A	MuDR	325	high	no-CHH	no-CHH	.
AT1TE71830	-4.61391	-6.35225	-0.146997	-0.0427955	94.9057	69.1812	3.33424	0	130.746	119.93	117.82	126.82	SIMPLEHAT2	HAT	1023	medium	PolIV-RdDM	PolIV-and-RDR6-RdDM	LowExpressed
AT4TE42880	-4.61538	-6.03481	-0.668317	-0.857363	354.211	166.529	13.5843	4.03914	234.875	160.143	147.037	128.723	ATREP5	Helitron	1854	high	no-CHH	no-CHH	LowExpressed
AT3TE16315	-4.70385	-5.23952	-1.13843	-0.530782	37.2733	44.8003	0.863914	0	31.8962	26.5806	13.7987	21.647	ATREP10D	Helitron	148	high	no-CHH	no-CHH	LowExpressed
AT1TE95230	-4.71052	-5.56079	-2.91206	-3.48882	512.331	82.2479	18.4754	9.55012	418.546	88.9067	54.805	36.2423	VANDAL21	MuDR	233	medium	no-CHH	no-CHH	.
AT1TE56690	-4.72651	-5.70315	-0.906398	-0.868889	46.9612	21.4204	1.46863	0	35.0976	50.0193	18.4504	18.9672	HELITRONY1A	Helitron	249	high	no-CHH	no-CHH	.
AT2TE26660	-4.72767	-6.29084	-0.0123266	-0.0588066	86.1433	86.7201	2.72222	0	60.2393	97.9268	59.9153	57.8512	ATLINE1_1	L1	323	medium	no-CHH	no-CHH	.
AT5TE37730	-4.74659	-3.88862	-1.44208	-2.00853	10.6533	0.96945	0	0	12.8733	7.30138	4.1436	2.6674	ATLANTYS3	Gypsy	667	medium	no-RdDM	PolIV-and-RDR6-RdDM	LowExpressed
AT3TE43480	-4.79588	-6.46801	-0.545073	-1.50171	85.1094	30.0407	2.46305	0	31.2798	21.5998	21.1561	10.5839	ATREP19	.	274	medium	no-CHH	no-CHH	LowExpressed
AT4TE06880	-4.82099	-5.30409	-1.70583	-1.54481	31.4792	4.8507	0.735225	0	19.2994	11.3847	5.40354	6.11944	ATREP3	Helitron	2859	high	PolIV-RdDM	PolIV-RdDM	ExpressedAndAnnotated
AT1TE66645	-4.83573	-3.94726	-0.542627	-1.33402	20.5323	7.22234	0.215978	0.502552	8.27846	10.1202	5.5142	2.87885	ATREP3	Helitron	990	high	PolIV-RdDM	no-CHH	.
AT2TE12220	-4.85546	-3.50065	0.31522	-1.16508	44.6832	12.6769	1.08171	3.35144	19.8502	5.16135	24.7014	8.44907	BRODYAGA1	MuDR	398	high	no-CHH	no-CHH	.
AT2TE61100	-4.88955	-4.46001	-3.64725	-4.00126	40.637	10.0404	0.864823	1.17317	40.9991	4.16933	2.79308	2.02685	ATHILA6A	Gypsy	393	high	no-CHH	no-CHH	.
AT4TE67650	-4.90066	-5.00502	-2.74853	-3.60169	68.0677	9.28447	1.51731	1.01447	56.6954	14.0355	7.29821	3.785	ATHILA8A	Gypsy	310	medium	no-CHH	no-CHH	.
AT1TE80030	-4.9586	-4.71168	-0.189537	-1.33435	18.6954	2.55247	0.216888	0	9.97848	2.1053	8.63284	3.59985	ATLINE1A	L1	214	high	no-CHH	no-CHH	.
AT4TE09845	-4.96017	-3.80813	-2.10434	-2.49356	42.3316	8.75151	0.865733	2.32761	427.829	208.426	98.5056	74.4638	ATIS112A	Harbinger	372	medium	PolIV-RdDM	PolIV-RdDM	ExpressedAndAnnotated
AT4TE48760	-4.99603	-3.52858	-0.138233	-1.75762	20.0813	10.4988	0.215978	1.0051	39.4498	27.1681	35.4233	11.2493	ATREP15	Helitron	43	high	no-RdDM	no-CHH	.
AT2TE68335	-4.99681	-4.73108	-0.660618	-0.207944	34.826	35.3737	0.648845	0.511914	17.4419	14.7073	10.8722	14.9746	ATDNAI27T9A	MuDR	119	medium	no-CHH	no-CHH	.
AT1TE53070	-5.0561	-4.21532	-4.35873	-2.46553	12.4787	0.43932	0	0	12.6279	2.60609	0.216742	1.78522	ATCOPIA87	Copia	126	low	no-CHH	no-CHH	LowExpressed
AT3TE84620	-5.08721	-5.2659	-1.63989	-2.79698	26.2476	3.82238	0.433776	0	11.0377	5.48289	3.34859	1.34491	ATREP10B	Helitron	449	high	no-CHH	no-CHH	LowExpressed
AT1TE67530	-5.09105	-5.2121	-1.36196	-1.56603	32.0621	4.63104	0.431957	0	18.3427	20.9969	6.8033	5.64878	ATREP4	Helitron	657	high	no-CHH	no-CHH	.
AT5TE27865	-5.11337	-4.41271	-0.649525	-1.61426	68.5808	27.4167	1.42726	2.32761	58.4758	36.3718	36.579	18.1579	ATREP11	Helitron	329	high	no-CHH	no-CHH	.
AT3TE63405	-5.11989	-4.27786	-1.93235	-3.83161	15.3823	0.484725	0	0	12.4494	3.59572	2.68378	0.424444	ATENSPM2	En-Spm	895	medium	no-RdDM	no-RdDM	LowExpressed
AT3TE69130	-5.12626	-4.23237	-0.649718	0.296108	12.8109	4.41639	0	0	5.18623	6.71215	3.29486	6.48913	ATCOPIA63	Copia	2389	low	no-RdDM	PolIV-and-RDR6-RdDM	.
AT4TE02990	-5.14681	-3.37814	0.649954	0.610011	25.022	68.9247	0.215978	1.53574	14.4384	30.0647	23.1792	22.4223	ATREP11	Helitron	371	high	no-CHH	no-CHH	.
AT4TE48765	-5.21249	-6.3007	-0.542294	-1.63633	66.874	5.71696	1.46863	0	32.3881	14.381	21.9261	9.98722	ATREP3	Helitron	1233	high	PolIV-RdDM	PolIV-RdDM	.
AT5TE82670	-5.27958	-4.36397	0.909153	0.751271	15.3137	29.4671	0	0	4.90091	8.1696	9.43331	8.56592	ATREP15	Helitron	1259	high	no-CHH	no-CHH	LowExpressed
AT2TE08320	-5.29543	-3.76593	-3.16972	-2.98774	15.1288	2.2309	0	0.502552	10.0224	3.58791	0.69576	0.90615	HELITRON4	Helitron	17217	medium	no-RdDM	no-RdDM	ExpressedAndAnnotated
AT3TE67185	-5.49168	-3.3712	-0.330886	-1.05735	28.5668	7.63237	0.215978	2.04766	10.4423	7.6175	8.18843	4.72288	ATREP10D	Helitron	406	high	no-CHH	no-CHH	LowExpressed
AT4TE36765	-5.53404	-5.55318	-0.714063	-0.411015	38.076	10.293	0.431957	0	30.9068	18.2402	18.6891	22.9796	ATREP10D	Helitron	90	high	no-CHH	no-CHH	.
AT2TE26655	-5.57346	-6.45541	-0.325296	-0.300523	158.579	110.461	2.46214	0.661252	72.0536	81.8548	56.8152	57.8805	ATREP12	Helitron	103	low	no-CHH	no-CHH	.
AT2TE50950	-5.57496	-7.61857	-6.66639	-4.71821	168.424	6.72336	2.67994	0	47.8384	3.20902	0	1.30352	ATCOPIA50	Copia	333	low	no-CHH	no-CHH	.
AT5TE48725	-5.59895	-6.46458	-1.44784	-1.73838	239.793	35.327	4.37092	1.68508	307.056	151.553	111.286	90.2089	ATIS112A	Harbinger	869	medium	PolIV-RdDM	PolIV-RdDM	LowExpressed
AT3TE63130	-5.60174	-4.84064	-0.301434	-0.660863	26.9484	0	0	0	1.25788	2.02882	0.912502	0.636666	ATREP1	Helitron	807	high	PolIV-RdDM	PolIV-RdDM	.
AT1TE56700	-5.64339	-6.04652	-0.781487	-1.35848	415.531	116.994	7.30275	4.86845	267.064	203.825	153.52	101.928	ATREP4	Helitron	550	high	no-CHH	no-CHH	.
AT3TE95080	-5.66788	-6.39489	-2.50665	-2.88244	1936.37	320.286	37.4581	21.9508	1279.87	308.696	223.864	172.355	VANDAL17	MuDR	150	medium	no-CHH	no-CHH	.
AT4TE34015	-5.66788	-3.65962	-0.435122	-2.14112	21.9247	14.4285	0	1.0051	26.6703	8.96134	19.2017	5.61472	VANDAL1	MuDR	189	medium	no-CHH	no-CHH	.
AT1TE36580	-5.66997	-5.38156	-1.44919	-1.08935	32.105	5.49621	0.259168	0	19.914	10.2786	7.09653	8.93155	ATREP5	Helitron	167	high	no-CHH	PolIV-and-RDR6-RdDM	.
AT1TE57805	-5.81916	-4.92825	-1.66591	-3.04852	23.5405	7.33319	0	0	30.2855	10.6203	8.86459	3.17774	ATCOPIA15	Copia	3706	low	no-CHH	no-CHH	ExpressedAndAnnotated
AT5TE21620	-5.88978	-4.98939	-3.34705	-1.9981	20.1109	2.77449	0	0	8.08008	4.29488	0.53776	1.77168	ATREP10D	Helitron	56	high	no-CHH	no-CHH	LowExpressed
AT1TE80470	-5.91789	-4.9545	-2.15389	-2.3563	39.8653	8.78846	0.259168	0.502552	28.2583	16.0882	5.88393	5.01461	HELITRONY1B	Helitron	699	high	no-CHH	no-CHH	LowExpressed
AT3TE43425	-5.9998	-5.08941	-1.76967	-1.36419	24.3951	7.00425	0	0	17.1706	9.06665	4.76287	6.4342	ATHPOGON2	Pogo	709	low	PolIV-RdDM	PolIV-RdDM	.
AT2TE18110	-6.02742	-5.11049	-1.16492	-2.39522	23.4423	8.07906	0	0	18.9863	4.32834	8.07411	3.33037	ATREP3	Helitron	188	high	no-CHH	no-CHH	.
AT4TE42895	-6.17442	-3.91155	-2.8838	-3.3945	172.78	36.0034	1.9456	10.5662	125.054	15.2767	16.1273	11.1316	ATCOPIA93	Copia	277	low	no-CHH	PolIV-and-RDR6-RdDM	ExpressedAndAnnotated
AT3TE63125	-6.31692	-5.45024	-2.15631	-2.67796	28.0185	0	0	0	4.34826	2.86724	0.69576	0.424444	RP1_AT	.	271	medium	PolIV-RdDM	PolIV-RdDM	.
AT4TE10620	-6.37744	-5.95731	0.103385	-0.229516	53.0445	12.6293	0.216888	0	24.8109	29.507	26.642	21.0029	RathE1_cons	.	124	high	PolIV-RdDM	PolIV-and-RDR6-RdDM	LowExpressed
AT5TE17230	-6.43771	-6.78621	-3.20316	-3.70721	92.4483	8.39345	0.649755	0	135.698	14.2693	13.7563	9.80441	BRODYAGA1	MuDR	184	high	no-CHH	no-CHH	.
AT4TE11410	-6.55325	-5.69871	-3.19285	-5.29169	39.4785	0.452785	0	0	14.7406	0.589222	1.28407	0	ATLINE1_1	L1	218	medium	PolIV-RdDM	PolIV-RdDM	.
AT1TE80465	-6.70713	-5.85534	-2.30544	-2.43631	50.5704	4.87418	0	0	14.6548	9.33975	2.37232	2.18259	ATREP11	Helitron	854	high	no-CHH	no-CHH	.
AT5TE68170	-6.74957	-4.45751	-1.07783	-0.784429	101.493	18.0785	0.432867	3.67656	56.6286	54.2054	26.0656	32.2463	ATDNA2T9C	MuDR	312	high	no-CHH	no-CHH	.
AT5TE48720	-6.93834	-5.4228	-0.741047	-0.91958	63.0514	15.7581	0	0.502552	139.547	106.952	82.7566	72.7646	HELITRONY1E	Helitron	281	high	PolIV-RdDM	PolIV-RdDM	LowExpressed
AT5TE18970	-6.98024	-6.89041	-1.70025	-0.91803	122.772	15.6786	0.476056	0	79.2149	91.6675	23.6978	41.197	HELITRONY1D	Helitron	331	high	no-CHH	no-CHH	LowExpressed
AT5TE48715	-7.26843	-6.29351	-0.498587	-0.789334	80.3939	13.9346	0	0	133.882	115.112	94.0932	76.5164	ATREP15	Helitron	910	high	PolIV-RdDM	PolIV-RdDM	LowExpressed
AT4TE36760	-7.4922	-6.54471	-0.714258	-0.724714	85.1223	15.572	0	0	59.9391	20.8839	36.1733	35.7933	ATREP15	Helitron	1155	high	PolIV-and-RDR6-RdDM	no-CHH	.
AT2TE18115	-8.33067	-9.31031	-2.84153	-2.67196	3049.57	688.957	8.56271	3.66884	3219.86	568.042	442.481	498.862	ATGP2	Gypsy	174	low	no-CHH	no-CHH	LowExpressed
AT4TE36750	-8.35103	-7.36963	-0.139452	-0.326934	170.735	42.8681	0	0	90.0879	52.5016	81.6619	71.5353	HELITRONY1D	Helitron	143	high	no-CHH	no-CHH	.

### Sheet: Col 12d and or 15d up
ID	Col-0_12d_vs_Col-0_0d	Col-0_15d_vs_Col-0_0d	pp7l_12d_vs_pp7l_0d	pp7l_15d_vs_pp7l_0d	pp7l_12d_vs_Col_12d	pp7l_15d_vs_Col_15d	Col-0_0d	Col-0_9d	Col-0_12d	Col-0_15d	pp7l_0d	pp7l_9d	pp7l_12d	pp7l_15d	SubFamily	Family	Length	Copy#Category	TE-silent_RdDM	TE-active_RdDM	Expression annotation
AT3TE60870	0.771534	2.97782	0.874055	1.09518	1.07365	0.271186	1081.3	1112.73	1868.52	8921.04	685.024	853.372	1273.25	1489.37	ATGP8	Gypsy	2034	medium	PolIV-and-RDR6-RdDM	no-RdDM	ExpressedAndAnnotated
AT4TE06680	4.1095	4.07609	0.650225	1.35536	0.0909191	0.151698	105.364	195.651	1878.86	1836.55	125.1	174.484	197.945	323.839	ATREP10D	Helitron	3403	high	no-CHH	no-CHH	.
AT1TE31385	0.652476	2.59972	-0.776626	-0.742611	0.371362	0.0985955	209.348	149.76	330.826	1294.04	168.933	94.6715	97.9591	100.315	HARBINGER	Harbinger	325	medium	no-CHH	no-CHH	LowExpressed
AT1TE41000	0.317175	2.30935	-0.419335	0.15387	0.600189	0.224459	226.023	156.871	281.506	1128.94	149.781	129.489	111.484	166.153	HELITRON1	Helitron	1008	medium	no-CHH	no-CHH	LowExpressed
AT2TE72160	1.41225	3.63875	2.26284	2.62802	1.80324	0.496297	80.8824	62.0794	218.049	1039.47	47.1338	50.5045	231.373	298.783	ATDNAI27T9C	MuDR	164	medium	no-CHH	no-CHH	.
AT1TE85290	1.58445	2.09511	-0.0901202	0.197255	0.313259	0.268342	200.5	251.938	603.738	862.476	254.394	227.747	239.77	292.192	ATREP10D	Helitron	5469	high	PolIV-RdDM	no-RdDM	LowExpressed
AT5TE60640	2.11483	4.15669	-0.136887	0.616188	0.209974	0.0859418	40.9508	94.9059	184.082	776.72	65.9993	60.2882	60.1748	102.304	ATENSPM5	En-Spm	186	medium	no-CHH	no-CHH	LowExpressed
AT4TE22600	1.66274	2.47291	0.0848524	0.33779	0.334971	0.227648	105.009	222.262	340.602	603.991	157.548	164.433	167.37	200.249	ATREP11	Helitron	7197	high	PolIV-RdDM	PolIV-RdDM	.
AT1TE45600	2.81862	2.59073	0.532355	0.566605	0.205006	0.245855	95.7928	295.685	688.606	588.673	244.483	291.102	354.583	362.871	ATENSPM6	En-Spm	240	medium	no-CHH	no-CHH	LowExpressed
AT4TE51190	0.42776	2.51575	-0.350002	1.28083	0.583271	0.424867	92.5323	29.6283	125.546	557.006	63.3559	20.4022	49.498	158.168	ATDNAI27T9A	MuDR	78	medium	no-CHH	no-CHH	.
AT4TE00955	2.66535	2.99989	0.126763	0.359358	0.172111	0.160369	63.2713	56.6309	411.076	520.085	45.6791	35.1777	50.0945	58.8543	ATHAT2	HAT	445	low	no-CHH	no-CHH	LowExpressed
AT1TE37075	1.69261	2.46755	0.00365843	-0.0353996	0.310153	0.176415	84.7423	143.318	275.084	471.002	158.061	150.41	157.805	154.141	HELITRON1	Helitron	153	medium	no-CHH	no-CHH	.
AT3TE79470	0.95777	2.30788	1.11965	1.26973	1.11875	0.486952	92.5106	76.0618	180.241	461.258	37.2871	39.8012	81.5312	90.5357	ATENSPM5	En-Spm	180	medium	no-CHH	no-CHH	.
AT4TE29790	0.775397	3.65569	0.148694	1.08653	0.647655	0.168501	29.0916	24.6707	50.355	387.335	27.7057	16.4378	30.8039	59.8687	ARNOLD2	MuDR	208	medium	no-CHH	no-CHH	.
AT5TE78770	6.71935	6.70866	2.19769	2.35601	0.0435356	0.0489468	1.55131	8.5223	318.259	316.226	1.58807	3.46187	11.2693	12.573	VANDAL17	MuDR	483	medium	no-CHH	no-CHH	.
AT2TE20520	3.28634	2.66666	2.23969	1.87819	0.484094	0.578957	47.7352	101.525	476.602	309.491	22.7599	84.144	110.747	85.5517	ATHAT1	HAT	135	medium	no-CHH	no-CHH	.
AT5TE36470	5.19349	8.04953	-0.140313	0.225965	0.0247951	0.0044144	0.469257	6.20796	39.9412	304.295	7.81276	1.9834	7.38976	9.28863	ATCOPIA95	Copia	564	medium	DCL3-RdDM	DCL3-RdDM	LowExpressed
AT4TE31800	5.39433	7.57883	2.7429	2.60436	0.159163	0.031808	0.959194	5.50968	64.0946	297.604	2.18558	8.15765	17.333	15.7108	ATCOPIA48	Copia	378	low	no-CHH	no-CHH	.
AT1TE65065	1.79899	3.23252	-1.65042	-0.029667	0.0915426	0.104228	29.8646	57.4851	106.388	292.13	31.5751	22.2721	9.6792	30.6601	HELITRONY1B	Helitron	772	high	no-CHH	no-CHH	.
AT3TE63880	-0.0120718	2.05274	-0.637805	-0.190376	0.64809	0.211229	67.7093	32.5863	67.0778	288.359	46.201	26.9053	29.4697	40.5104	HELITRON3	Helitron	598	medium	no-CHH	no-CHH	.
AT4TE83650	2.98043	5.51217	0.971516	0.687956	0.248461	0.0352993	4.89166	5.53425	43.3599	264.51	5.43066	5.15481	11.1427	9.03813	ATREP11	Helitron	797	high	PolIV-RdDM	PolIV-RdDM	.
AT1TE03050	2.75401	3.65384	1.62729	2.07461	0.457953	0.334661	20.2881	75.1554	140.388	264.127	44.4157	118.443	138.4	188.672	ATMU6N1	MuDR	468	low	no-CHH	no-CHH	.
AT4TE01030	1.49245	2.96232	1.06231	0.698021	0.742192	0.208151	32.1655	55.5731	92.6667	260.082	30.349	56.7514	65.0656	50.2735	ATENSPM5	En-Spm	174	medium	no-CHH	no-CHH	.
AT3TE78630	1.50174	3.36195	0.570954	0.623204	0.524571	0.149815	23.6337	44.3779	68.7274	254.786	39.9116	48.8511	59.8278	62.0872	ATENSPM5	En-Spm	233	medium	no-CHH	no-CHH	.
AT5TE05450	0.660375	2.42034	0.203335	0.342515	0.728479	0.236872	46.7374	40.0084	74.2442	254.165	35.1034	31.478	40.7162	44.488	ATCOPIA59	Copia	81	low	no-CHH	no-CHH	LowExpressed
AT5TE04520	1.68815	2.75705	0.0539329	0.572075	0.322145	0.219916	35.9624	73.2891	117.703	248.687	41.1227	45.1596	43.0512	61.6908	VANDAL21	MuDR	169	medium	no-CHH	no-CHH	.
AT3TE79695	5.38844	8.41726	0	0	0.0238736	0.00292518	0	0.996381	23.1301	220.965	0	0	0	0	ATREP11	Helitron	2064	high	PolIV-RdDM	PolIV-and-RDR6-RdDM	.
AT5TE25140	1.49449	2.10761	0.82226	0.38725	0.627534	0.303472	50.3636	91.5738	142.813	219.087	64.0102	96.3585	114.165	84.4832	ATDNAI27T9B	MuDR	228	low	no-CHH	no-CHH	.
AT1TE66735	4.47577	3.4241	1.87209	2.10679	0.164519	0.401281	19.6198	89.3367	452.735	218.741	19.4281	49.9368	72.3629	85.0442	ATREP19	.	597	medium	no-CHH	no-CHH	LowExpressed
AT5TE62210	0.308937	2.82078	0.263736	0.754447	0.969154	0.238765	29.2132	9.63407	36.2919	217.89	11.6303	19.032	14.2381	20.4504	ATENSPM9	En-Spm	529	medium	no-CHH	no-CHH	.
AT1TE17410	2.88966	3.48992	1.03124	1.14427	0.275777	0.196739	15.4844	58.0187	125.416	193.037	40.6848	41.54	85.3802	92.6733	ATREP5	Helitron	232	high	no-RdDM	no-CHH	LowExpressed
AT1TE87760	3.02568	4.88445	1.15946	1.04323	0.274291	0.0697716	5.95952	8.97617	51.3162	189.183	5.67297	6.09776	13.3064	12.3588	LIMPET1	MuDR	130	medium	no-CHH	no-CHH	.
AT1TE98440	2.3078	2.26567	0.251433	0.40774	0.240421	0.275871	36.6994	179.168	185.763	180.392	119.632	210.197	142.487	159.047	Unassigned	.	3427	low	no-CHH	no-CHH	ExpressedAndAnnotated
AT3TE64205	1.66347	2.37695	-0.0927549	0.514645	0.296022	0.275036	33.3627	75.3041	107.351	177.567	55.2118	58.0994	51.7236	79.2172	ATREP15	Helitron	243	high	PolIV-and-RDR6-RdDM	no-CHH	LowExpressed
AT5TE31660	1.83748	4.79292	0.0995597	0.816511	0.299802	0.0635304	5.38809	6.53564	20.8889	172.301	13.797	6.10971	14.9899	24.7683	ATREP1	Helitron	277	high	no-CHH	no-CHH	LowExpressed
AT4TE31990	4.62538	5.35778	1.49658	4.11331	0.114324	0.422064	3.10262	2.56093	98.4687	169.799	0	0	1.50081	10.8721	ATREP10D	Helitron	815	high	no-CHH	no-CHH	.
AT1TE09960	4.63363	5.15096	0.871088	1.53373	0.073682	0.0814901	3.8161	5.72433	115.158	167.575	3.3098	3.28374	6.8324	11.0851	ATREP4	Helitron	766	high	no-CHH	no-CHH	.
AT5TE66085	2.9551	5.97397	2.00897	1.96387	0.519021	0.0620639	1.87703	3.06413	19.0801	164.965	2.38514	3.79409	10.6067	10.4863	HELITRONY1B	Helitron	326	high	no-CHH	no-CHH	.
AT4TE36245	1.25626	2.81048	0.40034	0.611987	0.552512	0.217865	19.7438	17.6867	48.4029	146.276	21.0999	13.4665	28.4315	33.0187	ATENSPM5	En-Spm	303	medium	no-CHH	no-CHH	ExpressedAndAnnotated
AT1TE58800	5.02429	7.97658	0.112951	3.03039	0.0332307	0.0324377	0	0.452785	17.0003	142.621	0	0.26115	0.321018	3.72308	ATREP3	Helitron	31	high	no-CHH	no-CHH	.
AT2TE57160	2.61938	3.55396	-0.669511	0.428777	0.102317	0.114611	11.0257	29.1264	73.1074	141.632	36.0762	34.2357	21.9092	48.58	Unassigned	.	2265	low	no-CHH	no-CHH	LowExpressed
AT2TE09520	0.976471	2.27159	0.409068	0.671172	0.67483	0.32978	27.5001	36.1032	54.9105	136.772	26.2274	38.2206	35.0163	42.0073	HELITRONY3	Helitron	46	high	no-CHH	no-CHH	.
AT5TE17320	2.00734	1.43159	-0.315046	-0.207164	0.199937	0.321134	48.3949	71.544	198.84	132.504	153.482	116.308	123.007	132.477	TAT1_ATH	Gypsy	104	medium	no-CHH	no-CHH	LowExpressed
AT5TE76490	5.7765	3.20747	2.68185	2.66282	0.117063	0.685558	13.266	64.5254	805.994	131.678	14.3506	37.9432	97.4987	96.0749	ATENSPM2	En-Spm	141	medium	no-CHH	no-CHH	LowExpressed
AT3TE32115	0.0235192	3.18819	0.627939	1.51386	1.52037	0.313312	13.4432	4.37098	13.5033	129.189	2.34028	1.25493	3.86358	7.33724	ATHATN3	HAT	148	medium	PolIV-RdDM	no-RdDM	.
AT3TE42955	2.35635	3.41371	1.15406	1.21964	0.434586	0.218533	11.1497	13.4121	60.2712	127.143	7.30802	15.6322	16.8003	17.5541	HELITRONY1D	Helitron	468	high	no-CHH	no-CHH	.
AT3TE83610	2.91277	5.07631	0.0126487	1.16784	0.133961	0.0665935	2.93191	12.6381	26.7393	127.071	8.16888	10.7972	8.40654	19.0271	ATENSPM5	En-Spm	150	medium	no-CHH	no-CHH	.
AT2TE70830	6.11401	5.74655	-0.433164	2.31502	0.0106931	0.0926848	2.01408	4.44941	160.847	124.62	1.43548	1.42764	0.889735	8.15828	ATLINE2	L1	67	medium	no-CHH	no-CHH	LowExpressed
AT2TE00995	1.36041	3.88057	-0.148037	-0.36518	0.351489	0.052711	7.41636	6.35028	20.1672	124.567	11.1665	5.58088	10.0886	8.64697	ATENSPM4	En-Spm	162	medium	no-CHH	no-CHH	.
AT5TE53790	4.3326	3.11217	2.36459	1.56197	0.255606	0.341463	13.7701	53.9832	288.208	123.479	11.6154	17.5291	60.1743	34.2448	LIMPET1	MuDR	135	medium	no-CHH	no-RdDM	.
AT4TE29090	1.63684	3.07351	1.13913	0.863564	0.708229	0.216143	13.3074	18.6174	43.5633	121.692	15.7201	23.4385	35.8377	29.39	ATENSPM1A	En-Spm	128	medium	no-CHH	no-CHH	LowExpressed
AT5TE19060	0.481123	2.00018	0.370655	0.247954	0.926288	0.296843	29.818	29.4173	41.9209	121.018	31.234	25.4141	40.9348	37.4044	LIMPET1	MuDR	104	medium	no-CHH	no-CHH	.
AT4TE32070	2.14865	2.57326	0.457807	0.834691	0.309746	0.299666	19.2447	19.8662	88.7274	119.465	13.0478	13.05	18.3157	23.6155	ARNOLDY2	MuDR	869	high	PolIV-RdDM	PolIV-RdDM	LowExpressed
AT1TE90300	2.83578	4.52712	-0.731882	0.536573	0.0843386	0.062911	4.40173	4.06552	35.006	119.131	2.44893	2.67842	1.34599	3.99334	ATREP5	Helitron	384	high	no-CHH	no-CHH	.
AT5TE78775	5.46627	5.88713	1.91956	3.05431	0.0855723	0.140358	1.49698	2.35974	87.1724	118.493	0	1.74791	1.97983	4.38837	VANDAL17	MuDR	93	medium	no-CHH	no-CHH	.
AT4TE50250	0.498725	3.11586	0.951039	1.23618	1.36823	0.271743	12.1633	14.6036	17.5592	115.935	5.18623	6.21551	10.711	13.3931	ATCOPIA20	Copia	104	low	no-CHH	PolIV-and-RDR6-RdDM	.
AT1TE17050	2.5171	2.37088	0.354114	0.626506	0.223293	0.298464	21.361	42.9259	127.187	115.393	41.6803	78.2115	53.2595	64.7473	VANDAL17	MuDR	809	medium	no-CHH	no-CHH	.
AT5TE21020	0.728559	2.33135	-0.5475	-0.858773	0.412922	0.109566	20.8348	14.9756	35.2911	112.329	27.7117	13.3459	18.6176	14.7546	ATREP10D	Helitron	1155	high	no-CHH	no-CHH	.
AT1TE23620	1.95415	3.88424	0.99244	1.48871	0.513449	0.190052	6.96008	9.14041	28.4349	112.264	5.80663	10.2373	12.133	17.3078	ATDNAI27T9C	MuDR	130	medium	no-CHH	no-CHH	.
AT4TE56380	0.222092	3.39688	-2.06234	1.38469	0.205266	0.247895	8.69357	1.4357	10.2555	109.807	12.118	3.26765	2.54036	34.0865	ATDNA12T3A	.	91	low	no-CHH	no-CHH	LowExpressed
AT2TE06390	2.99147	4.25859	2.3286	2.3865	0.631621	0.273178	5.06237	59.6837	44.3675	108.339	8.91805	29.6858	47.6015	49.2898	ATCOPIA28	Copia	5070	medium	no-RdDM	PolIV-and-RDR6-RdDM	LowExpressed
AT3TE71900	0.499407	2.4094	-0.244257	0.0649887	0.597221	0.196908	19.5333	26.4044	27.7814	108.238	23.485	24.0947	19.6858	24.761	ATDNAI27T9B	MuDR	133	low	no-CHH	no-CHH	LowExpressed
AT1TE04620	0.725167	3.36143	0.896651	0.829351	1.12622	0.172889	9.37611	13.806	15.9554	105.602	6.53291	4.81177	12.9058	12.219	ATDNA1T9A	MuDR	131	low	no-CHH	no-CHH	.
AT1TE64430	0.032265	3.13883	-3.09906	-1.25338	0.114124	0.0476226	10.4156	5.72197	10.5129	105.388	5.45263	1.39833	0.321018	2.03073	ATCOPIA57	Copia	299	low	no-CHH	no-CHH	.
AT1TE91070	4.28015	5.23659	-1.5309	0.0641324	0.0178114	0.0277291	2.01408	8.82432	51.137	102.093	8.56286	3.8156	2.69699	9.12479	BRODYAGA1A	MuDR	340	high	no-CHH	no-CHH	.
AT1TE57925	2.64406	4.62186	0.568039	1.08042	0.237168	0.0858856	3.51754	6.24099	24.6633	101.68	7.79383	7.02462	11.7032	16.8482	ATSINE2A	.	141	low	no-CHH	no-CHH	.
AT3TE94450	1.49479	2.1306	-0.748937	-1.11929	0.21114	0.10512	21.9129	7.602	63.1444	99.1408	13.4668	7.29357	7.8756	5.99389	ATREP10D	Helitron	137	high	no-CHH	no-CHH	LowExpressed
AT1TE17030	4.24541	3.69627	1.26687	1.60979	0.126873	0.235454	6.74801	34.6776	145.636	98.8613	16.693	44.4855	40.6228	51.8268	Unassigned	.	2877	low	no-CHH	no-CHH	LowExpressed
AT1TE41800	4.01741	2.32482	2.44596	2.29569	0.336471	0.980011	18.137	86.7714	311.47	95.35	34.3933	240.108	192.098	173.344	ATCOPIA36	Copia	3564	low	no-RdDM	no-RdDM	ExpressedAndAnnotated
AT2TE82150	2.64888	4.40709	0.287012	-0.411914	0.194539	0.0354271	3.8019	2.60133	27.0326	95.0337	6.53384	5.5044	8.07411	4.9057	HARBINGER	Harbinger	265	medium	no-CHH	no-CHH	.
AT5TE81595	2.01734	3.93556	0.22679	-0.531095	0.289062	0.0452274	5.36741	13.2883	23.4942	91.3595	16.4693	13.4152	19.4399	11.266	ATREP3	Helitron	85	high	no-CHH	no-CHH	LowExpressed
AT2TE20990	1.08925	2.74244	0.703341	1.30566	0.765298	0.36939	12.2188	19.3439	27.3608	90.6756	7.68399	17.7578	12.9759	20.2501	ATENSPM9	En-Spm	877	medium	no-CHH	no-CHH	.
AT1TE36140	1.56527	2.65961	0.475496	0.788438	0.469836	0.273351	13.1496	47.7201	40.5614	88.2482	17.7513	24.7825	24.7569	30.932	ATCOPIA27	Copia	139	low	no-CHH	PolIV-and-RDR6-RdDM	.
AT5TE74760	0.852554	2.31853	-0.0427335	0.200791	0.53764	0.230407	16.8314	26.0118	30.7592	86.433	17.7263	18.1912	17.1796	20.4823	ATENSPM5	En-Spm	192	medium	no-CHH	no-CHH	ExpressedAndAnnotated
AT5TE84790	2.72236	3.14966	1.39661	2.22475	0.398944	0.526716	8.47651	16.2381	60.8261	83.4807	5.58417	10.3926	16.1291	29.4706	ATENSPM5	En-Spm	279	medium	PolIV-and-RDR6-RdDM	no-CHH	LowExpressed
AT3TE41160	4.63352	6.0759	-0.599613	3.21461	0.026587	0.137615	0.469257	0.530131	27.8974	80.5089	6.80023	2.03838	4.42912	71.1911	ATREP15	Helitron	56	high	no-CHH	no-CHH	.
AT1TE10570	2.50562	2.24943	0.626277	0.613583	0.271808	0.321782	16.0207	29.9759	95.3112	79.7814	29.4692	25.4202	45.9795	45.6445	ATDNAI27T9C	MuDR	79	medium	no-CHH	no-CHH	.
AT1TE52495	0.505045	2.9209	0.571879	0.280492	1.04742	0.160383	8.83833	12.5924	12.9759	79.2751	5.3858	4.14367	8.59232	6.79035	ATLINE1A	L1	123	high	PolIV-RdDM	PolIV-RdDM	.
AT2TE47790	0.252592	2.53108	-0.226537	0.927814	0.717411	0.329131	12.5109	10.4623	15.142	78.1532	6.99769	7.68857	5.832	13.9939	TAG2	HAT	463	medium	no-CHH	no-CHH	.
AT3TE32915	0.193725	2.43876	0.262636	0.44561	1.04892	0.25119	13.2737	6.16256	15.2284	76.6549	6.38032	8.60761	7.83143	8.83789	TAG2	HAT	58	medium	no-CHH	PolIV-and-RDR6-RdDM	.
AT3TE58855	2.09036	1.45724	0.123274	0.305282	0.255769	0.450015	25.8858	58.2159	114.555	72.9149	58.5646	63.6393	64.1349	72.7777	ATHAT3	HAT	136	low	no-CHH	no-CHH	ExpressedAndAnnotated
AT4TE58010	6.92829	6.83112	2.59147	2.94069	0.0494863	0.0674319	0	3.04565	77.0291	72.0568	0.485815	1.4611	5.35118	6.74818	DT1	Mariner	261	medium	no-CHH	no-CHH	.
AT2TE57075	1.59467	2.25149	0.187578	0.114663	0.377071	0.227379	14.3752	17.7255	44.7909	70.9747	15.8928	18.0106	18.1495	17.3728	VANDAL17	MuDR	276	medium	no-CHH	no-CHH	.
AT1TE74005	2.31562	1.23699	0.31805	0.464984	0.250421	0.585602	29.4225	93.5129	149.563	70.7427	71.7863	100.976	89.7966	99.2165	ATDNAI27T9C	MuDR	173	medium	no-CHH	no-CHH	.
AT3TE64715	1.81064	3.57449	-0.456917	1.28232	0.207682	0.204168	4.94599	3.63466	18.9982	68.1364	12.8034	13.6549	9.23616	32.4222	ATREP5	Helitron	48	high	no-CHH	no-CHH	.
AT4TE80770	1.23418	3.64889	-1.20686	0.202988	0.184151	0.091766	3.89111	0.704385	10.3032	67.7925	1.94326	1.74376	0.642036	2.26537	HELITRONY1C	Helitron	895	medium	PolIV-RdDM	PolIV-and-RDR6-RdDM	.
AT4TE38180	1.98554	2.19266	-0.112206	-0.0019389	0.233623	0.218454	14.136	26.6954	58.3679	67.6778	38.163	23.5856	35.3955	38.262	TAG1	HAT	143	low	no-CHH	no-CHH	ExpressedAndAnnotated
AT4TE40870	1.36933	3.19083	-0.47276	0.130241	0.278917	0.119859	6.29943	10.7139	17.5287	65.72	8.58483	6.32911	6.18583	9.61038	HELITRONY1B	Helitron	398	high	no-CHH	no-CHH	.
AT4TE75760	0.787699	2.38302	0.0918468	-0.316741	0.617344	0.153918	11.694	19.8878	20.7233	64.0883	18.1044	8.80965	19.4463	14.3516	LIMPET1	MuDR	100	medium	no-CHH	no-CHH	.
AT3TE08990	0.346139	2.13229	-0.121253	-0.0154125	0.723271	0.225672	13.6124	7.57634	17.4828	63.5499	7.21922	3.20487	6.71175	7.12424	ATCOPIA68	Copia	100	low	no-RdDM	no-CHH	.
AT4TE31005	0.799183	2.47946	-0.093756	0.557397	0.538516	0.263876	10.7283	11.4795	19.2401	63.2183	8.19085	16.8202	7.85557	12.1857	ATDNAI27T9A	MuDR	99	medium	no-CHH	no-CHH	LowExpressed
AT3TE32910	2.96326	2.74675	-0.0185506	0.532842	0.126586	0.21555	8.50867	21.9393	73.1698	62.6848	22.1633	27.4168	21.9379	32.424	TAG1	HAT	323	low	no-CHH	no-CHH	LowExpressed
AT4TE40670	0.0627732	2.19539	0.270803	0.215569	1.15511	0.253522	12.8044	11.7383	13.3674	61.1353	8.27661	2.29953	10.1341	9.8195	ATREP10B	Helitron	93	high	no-CHH	no-CHH	.
AT4TE62080	2.19625	4.34317	0.367351	0.331938	0.281479	0.0620153	2.53767	2.59287	12.8058	60.8638	1.8325	3.09493	2.44427	2.40602	ATREP10B	Helitron	136	high	no-CHH	no-CHH	.
AT1TE32180	1.64462	2.71171	0.715792	0.462662	0.525286	0.210363	8.38853	16.2331	27.8469	60.03	11.5235	28.3029	19.4071	16.2394	ATENSPM5	En-Spm	189	medium	no-CHH	no-CHH	.
AT2TE59470	2.12731	1.22326	1.02397	0.747033	0.465438	0.718854	25.0465	40.6791	112.938	60.0068	29.0493	55.8714	59.8874	49.5073	ATHILA6A	Gypsy	126	high	no-CHH	no-CHH	.
AT5TE36475	3.51395	6.30465	-2.47128	-1.4974	0.0157858	0.00448073	0	3.28379	7.35506	58.4772	16.7577	3.73132	2.58452	5.393	ATCOPIA95	Copia	981	medium	PolIV-and-RDR6-RdDM	DCL3-RdDM	ExpressedAndAnnotated
AT3TE11175	2.45457	2.7793	0.801875	1.14542	0.318045	0.322219	7.29999	11.9384	43.6615	55.5412	8.14691	6.54597	14.6001	18.6939	ATREP5	Helitron	73	high	no-CHH	no-CHH	LowExpressed
AT1TE02540	1.60529	3.46703	2.33208	2.29882	1.65496	0.444973	4.02816	4.91222	13.7066	55.1917	0.927695	1.87761	7.22172	6.99308	ATREP15	Helitron	1555	high	PolIV-RdDM	PolIV-RdDM	LowExpressed
AT5TE27610	3.75922	1.41567	1.64186	1.27323	0.230468	0.905984	19.7683	35.1892	282.454	54.4869	14.2627	42.4866	46.015	35.4721	HELITRONY1A	Helitron	739	high	PolIV-RdDM	no-RdDM	.
AT2TE42455	1.72531	6.26494	1.53176	3.47046	0.87445	0.144138	0	0	1.21128	54.4104	0	0	0.912502	5.27943	HELITRONY1B	Helitron	840	high	no-CHH	no-CHH	.
AT2TE63125	5.02971	4.29681	0.629201	0.825067	0.0473496	0.0901366	1.87703	27.2416	90.1976	54.3041	27.987	42.011	43.7742	50.4945	ATDNAI27T9C	MuDR	252	medium	no-CHH	no-CHH	LowExpressed
AT1TE20970	1.66403	2.93813	1.23547	1.36007	0.743007	0.334932	6.41581	15.5153	21.5404	53.3166	7.68518	18.9572	17.8152	19.6334	ATLINE1_4	L1	148	medium	no-CHH	no-CHH	LowExpressed
AT3TE06490	2.50893	4.11309	1.23254	1.84614	0.412826	0.207769	2.44969	6.88651	16.6943	53.0268	2.76019	7.14651	7.14386	11.1095	LIMPET1	MuDR	160	medium	no-CHH	no-CHH	LowExpressed
AT1TE31380	-1.09261	2.08147	-0.739042	-0.842953	1.27771	0.131723	11.6477	9.41894	5.14478	52.7033	15.3021	6.89316	8.76987	8.19234	VANDAL4	MuDR	636	medium	no-CHH	no-CHH	.
AT1TE70490	2.32294	3.28933	-1.38558	0.898018	0.0764934	0.190609	4.41592	1.20258	25.4335	52.0652	20.3089	1.22146	7.35743	39.156	ATCOPIA22	Copia	4880	low	no-RdDM	DCL3-RdDM	ExpressedAndAnnotated
AT1TE53565	1.49139	6.01887	0	2.67111	0.355669	0.0982251	0	0	0.952113	51.7946	0	0	0	2.83046	HELITRONY1D	Helitron	376	high	PolIV-and-RDR6-RdDM	PolIV-RdDM	.
AT1TE99300	3.01408	3.78229	1.48135	1.47867	0.345622	0.202554	2.97976	8.83731	29.1233	50.9482	6.02605	14.706	18.2583	18.2798	VANDAL17	MuDR	478	medium	no-CHH	no-CHH	LowExpressed
AT5TE07900	3.76031	4.63465	-0.0473233	1.74878	0.0714149	0.135291	1.50346	4.24213	27.1603	50.9312	3.24601	11.8071	3.27209	11.7198	HELITRONY1D	Helitron	77	high	no-CHH	PolIV-and-RDR6-RdDM	.
AT2TE38000	0.523844	2.1337	0.267687	0.248312	0.837315	0.270671	10.5771	9.74945	15.6954	50.5295	8.48106	14.6851	10.2302	10.0658	TSCL	.	377	medium	PolIV-RdDM	PolIV-RdDM	.
AT1TE71755	3.13885	4.97591	0.570312	3.29266	0.168575	0.311379	0.938514	0.43932	12.2884	50.4904	0	0	0.433484	5.11171	SIMPLEHAT1	HAT	899	medium	PolIV-RdDM	PolIV-and-RDR6-RdDM	.
AT3TE74000	3.70649	6.26645	0.855652	0.93737	0.138616	0.0248764	0	3.40153	7.74013	50.1763	1.72173	2.01687	3.54256	3.75093	ATREP11	Helitron	868	high	PolIV-and-RDR6-RdDM	no-CHH	.
AT4TE29795	2.2681	3.80887	0.83644	1.49351	0.370704	0.200912	2.91894	2.90334	16.1669	49.5	5.25306	1.94994	9.90096	15.8159	HELITRONY3	Helitron	2850	high	PolIV-RdDM	PolIV-RdDM	.
AT5TE30930	2.92905	4.0233	-0.340115	-0.327001	0.103725	0.0490262	2.48982	11.4133	22.5844	49.31	8.3883	7.54516	6.42851	6.6735	ATENSPM6	En-Spm	163	medium	no-CHH	no-CHH	ExpressedAndAnnotated
AT4TE31490	1.63576	3.05011	-0.0119094	0.883019	0.319155	0.222659	5.40877	12.4954	17.7347	48.3578	7.76883	7.14236	7.92113	14.9525	HELITRONY1A	Helitron	96	high	no-CHH	no-CHH	.
AT1TE57915	3.7537	2.86736	2.12368	1.80487	0.323083	0.478805	5.96074	24.8265	89.5635	48.149	7.90249	36.39	37.1072	29.5959	ATGP9B	Gypsy	987	low	no-CHH	no-CHH	LowExpressed
AT5TE73320	5.44284	6.05772	-0.164654	2.12546	0.0205105	0.0655044	0	41.823	29.6802	47.5285	0.927695	0	0.963055	5.65111	ATREP3	Helitron	3529	high	no-CHH	no-CHH	LowExpressed
AT5TE21405	1.15564	3.56344	-1.0102	0.0842667	0.222852	0.0896735	3.35333	2.81253	8.2171	46.5465	5.78374	4.99819	2.60227	6.13065	ATREP5	Helitron	767	high	no-CHH	no-CHH	LowExpressed
AT2TE02340	3.50887	6.11687	0.582712	0.887187	0.131564	0.0266506	0	7.77015	6.19516	45.9305	0	0	0.433484	0.665297	HELITRONY1B	Helitron	25	high	no-CHH	no-CHH	.
AT4TE25590	5.97568	4.74827	2.01759	1.18841	0.064342	0.0847957	0	0.9325	127.418	45.6367	0.971631	0.699164	8.98851	3.99334	ATCOPIA49	Copia	5239	low	no-RdDM	no-RdDM	LowExpressed
AT4TE01420	1.77846	2.19177	0.0734376	0.21612	0.306717	0.254255	9.27919	26.275	34.1293	45.4792	23.2665	23.5509	24.3594	27.2882	ATCOPIA68	Copia	218	low	no-CHH	no-CHH	LowExpressed
AT2TE62705	0.369867	2.51638	-0.122316	-0.089778	0.710948	0.164237	7.31296	7.58824	9.68846	45.045	6.44715	2.54331	5.81562	5.93585	ATREP15	Helitron	838	high	no-CHH	no-CHH	.
AT5TE35910	0.990889	2.22913	-0.207491	0.316791	0.435764	0.265661	8.8513	13.7841	18.0912	43.9748	9.24917	9.10426	8.13924	11.7144	ATREP10D	Helitron	911	high	no-CHH	no-CHH	.
AT4TE25595	2.30788	3.02342	0.0999213	0.438375	0.21644	0.166657	0	0	20.1968	43.351	0	0	0.239509	1.13269	BRODYAGA1A	MuDR	136	high	no-RdDM	no-CHH	.
AT5TE25430	2.25106	1.48938	0.943886	1.04317	0.404111	0.733967	14.4617	55.2068	73.2967	42.6165	29.5382	56.267	57.8849	62.0346	ATCOPIA5	Copia	339	low	no-CHH	no-CHH	.
AT1TE07180	3.12875	5.59221	0.187485	4.30545	0.130194	0.40987	0	0	5.75499	42.6148	0	0.26115	0.321018	14.0403	VANDAL5A	MuDR	373	medium	no-CHH	no-CHH	.
AT3TE34685	-0.714807	2.65833	1.21667	0.0891088	3.81445	0.168495	6.03453	1.18911	3.41698	42.579	1.92129	1.33921	4.85759	2.02996	ATHPOGON3	Pogo	80	medium	no-CHH	no-CHH	.
AT2TE01640	2.91434	3.21479	0.868185	1.62427	0.242129	0.332051	3.8161	3.70699	32.6734	41.1011	0.949663	0.5223	2.19657	3.76757	ATREP5	Helitron	41	high	PolIV-and-RDR6-RdDM	no-CHH	.
AT3TE41165	3.37673	5.7136	0.178815	3.31404	0.108976	0.189523	0	0	6.53434	40.7198	1.94326	0.294611	2.25532	26.0625	ATREP3	Helitron	1500	high	PolIV-RdDM	PolIV-RdDM	.
AT5TE93170	1.40362	4.41528	-2.34379	0.54139	0.0744591	0.0682094	0.938514	0.49819	3.51067	40.6807	1.85539	0.78345	0	2.91713	LIMPET1	MuDR	101	medium	no-CHH	no-CHH	.
AT4TE61700	0.521034	3.65453	0.109971	-0.0543908	0.752069	0.076472	1.91839	2.41862	3.23968	40.4752	6.09592	5.65609	6.66621	5.7952	ATDNAI27T9C	MuDR	120	medium	no-CHH	no-CHH	LowExpressed
AT5TE93175	2.11562	4.37029	0	1.84142	0.230746	0.173274	1.45562	1.94736	7.40644	40.166	0	0.349582	0	1.53005	HELITRONY3	Helitron	532	high	no-CHH	no-CHH	.
AT1TE95295	5.58684	5.52554	0	-0.0354377	0.0208063	0.0211825	0.469257	4.32057	40.9052	39.6276	0	0	0	0.227314	ATREP10D	Helitron	1213	high	no-CHH	no-CHH	.
AT5TE31020	4.94529	5.08411	2.93101	2.9667	0.247538	0.230461	0.517103	1.52651	35.4212	39.5206	0	1.63382	4.22009	4.42089	ATLINE1_6	L1	6259	medium	no-RdDM	no-RdDM	ExpressedAndAnnotated
AT3TE74015	4.12852	5.69467	0	1.15962	0.0571733	0.0431334	0	0	11.2922	39.2887	0	0.5223	0	0.877519	ATIS112A	Harbinger	122	medium	PolIV-and-RDR6-RdDM	no-CHH	.
AT5TE27590	1.65252	3.71083	-0.285025	-1.10891	0.26106	0.0354091	2.53118	10.8844	8.82824	39.1185	8.58879	2.83378	6.99542	3.7699	HELITRONY3	Helitron	604	high	no-CHH	no-CHH	LowExpressed
AT3TE88380	2.09293	1.22991	-1.03532	-1.09114	0.114368	0.200121	15.1211	20.1455	68.9504	37.068	66.3145	35.6406	31.4176	30.2722	VANDAL17	MuDR	435	medium	no-CHH	no-CHH	ExpressedAndAnnotated
AT1TE21020	2.15206	1.47444	0.150001	0.309098	0.249644	0.445858	12.8304	32.9707	58.8486	36.5191	35.296	36.8753	39.4126	43.9929	VANDAL4	MuDR	49	medium	no-CHH	no-CHH	LowExpressed
AT2TE58810	2.23063	4.53688	0	2.41815	0.213065	0.23025	1.03421	0.265065	5.97008	35.7923	0	0	0	2.4362	BRODYAGA2	MuDR	467	high	no-CHH	no-CHH	.
AT2TE02345	3.36927	5.83371	0.0893868	-0.0356265	0.102957	0.0171063	0	2.6198	5.23665	34.6655	0	0	0.216742	0.212222	ATREP5	Helitron	24	high	no-CHH	PolIV-and-RDR6-RdDM	.
AT1TE83905	4.08032	5.04796	0	0.903477	0.0591156	0.0565439	0.469257	0	16.0041	34.0995	0	0.349582	0	0.679612	HELITRONY1E	Helitron	231	high	no-CHH	no-CHH	ExpressedAndAnnotated
AT4TE22810	-0.133038	4.02509	0.952497	1.0934	2.12216	0.131061	1.49698	4.34013	1.33997	33.8488	2.27438	0	4.87719	5.23804	HELITRONY3	Helitron	361	high	no-CHH	no-CHH	.
AT1TE57910	2.8682	2.43491	1.72089	2.37457	0.451467	0.959039	5.42945	16.0111	44.5522	32.4381	2.6485	22.8554	10.2921	16.64	ATGP3	Gypsy	454	medium	no-CHH	no-CHH	LowExpressed
AT2TE50990	3.15149	5.51511	-1.14375	-0.649668	0.0509336	0.0139385	0	0.704385	4.98021	32.1841	0.485815	1.52803	0	0.212222	HELITRONY1E	Helitron	554	high	no-CHH	no-CHH	.
AT5TE60210	4.64023	5.42584	0.656289	1.26259	0.0631996	0.0558134	0	3.34767	17.6933	32.1626	1.76567	3.166	3.20014	5.056	Unassigned	.	1990	low	no-CHH	no-CHH	LowExpressed
AT5TE24400	3.37056	2.5429	1.94435	1.19349	0.372106	0.392452	4.71325	26.514	57.8237	32.1455	9.75695	19.8865	40.0364	23.3071	VANDAL17	MuDR	504	medium	no-CHH	no-CHH	LowExpressed
AT1TE88160	4.55781	5.42543	1.38004	1.65355	0.110509	0.0732069	0	5.69239	17.3918	32.1235	6.40321	25.5575	17.2256	20.7731	ATMU6N1	MuDR	462	low	no-CHH	no-CHH	.
AT2TE47020	0.761178	2.10112	-0.143783	0.305128	0.534047	0.287974	6.81005	7.3158	11.9501	31.6502	7.28301	7.68442	6.76912	9.28286	ARNOLDY1	MuDR	215	high	no-CHH	no-CHH	.
AT2TE20985	1.91012	2.15852	0.346783	0.365438	0.338367	0.288554	6.21671	6.07784	25.734	31.0187	6.90796	8.87242	8.9265	9.19231	ATREP3	Helitron	455	high	no-CHH	no-CHH	.
AT5TE60645	1.72989	3.36651	0.692644	0.240824	0.487257	0.114571	2.41481	5.70084	9.34112	30.8848	4.10687	3.44451	6.90435	4.91846	HELITRONY2	Helitron	273	medium	no-CHH	no-CHH	LowExpressed
AT5TE35960	2.93907	5.33779	1.15968	2.03719	0.291305	0.101489	0	5.81779	4.96924	30.5861	1.19105	4.16518	3.51477	7.10838	ATREP10C	Helitron	606	medium	PolIV-RdDM	PolIV-RdDM	LowExpressed
AT3TE36230	3.54706	5.43779	1.60535	0.143147	0.260309	0.0254773	0	1.0983	7.09584	30.4852	0.927695	0.26115	3.70056	1.08974	HELITRONY1C	Helitron	160	medium	PolIV-and-RDR6-RdDM	PolIV-RdDM	.
AT4TE89730	0.152753	2.91249	-0.448008	0.378564	0.659406	0.172668	3.51106	3.5119	3.89395	29.6934	3.4874	4.90561	2.45383	4.69192	HELITRONY3	Helitron	1184	high	PolIV-RdDM	no-CHH	LowExpressed
AT5TE35590	2.1899	1.36217	0.14786	-0.358295	0.242821	0.303452	10.5434	51.1725	53.0467	29.3259	49.0334	46.7901	54.3701	37.805	VANDAL17	MuDR	243	medium	no-CHH	no-CHH	.
AT5TE83040	4.31934	5.49891	2.38358	1.15738	0.261384	0.0493252	0	1.37182	11.8546	29.3226	0	0.349582	2.5991	0.877519	HELITRONY3	Helitron	664	high	no-CHH	no-CHH	.
AT2TE24770	2.29978	2.98384	0	0	0.203094	0.126408	0	1.23452	13.9958	29.1281	0	0	0	0	ATREP10D	Helitron	179	high	no-CHH	no-CHH	.
AT5TE35680	1.08997	2.02752	0.422942	0.470025	0.629801	0.339739	6.32011	4.66189	14.1963	28.9352	2.51576	2.99869	3.63226	3.83105	ATREP10B	Helitron	578	high	PolIV-RdDM	no-RdDM	LowExpressed
AT2TE57560	5.80254	4.7183	0	0	0.0179169	0.0379883	0	8.97745	70.519	28.7269	0	0	0	0	ATREP11	Helitron	1250	high	no-CHH	no-CHH	.
AT1TE26840	1.48299	2.24975	0.623001	0.724233	0.550956	0.347356	5.40877	3.59426	16.1842	28.6056	3.13431	4.61515	4.9409	5.52417	ATENSPM10	En-Spm	136	medium	no-CHH	no-RdDM	.
AT2TE35735	2.67024	2.98424	0	0	0.1571	0.126373	0	0.96945	20.361	28.4189	0	0	0	0	HELITRONY3	Helitron	60	high	PolIV-and-RDR6-RdDM	no-CHH	.
AT1TE54780	2.65984	1.84714	0.483698	0.876391	0.221267	0.51024	7.36729	47.0911	50.1031	28.0844	29.6041	54.1413	41.6943	54.7904	ATCOPIA80	Copia	180	low	no-CHH	no-CHH	LowExpressed
AT2TE02360	4.31336	4.84893	0	0	0.0502977	0.0346998	0.517103	0.982915	18.1352	27.843	0	0	0	0	HELITRONY1E	Helitron	133	high	no-CHH	no-CHH	.
AT1TE71525	1.86177	3.1189	0.960059	0.681388	0.53525	0.184602	2.50402	2.72909	10.6856	27.8276	2.27438	1.14498	4.96187	3.94884	ATREP10D	Helitron	218	high	no-CHH	no-CHH	LowExpressed
AT1TE63540	2.87239	3.55696	1.43655	1.7137	0.369629	0.278691	1.97272	1.4357	16.401	27.314	0.397017	0.555761	1.92928	2.46639	HELITRONY3	Helitron	208	high	no-CHH	no-CHH	LowExpressed
AT3TE03920	0.254467	2.17333	-0.389792	0.525959	0.639822	0.319221	5.00803	2.01733	6.05553	27.2302	2.51576	1.30575	1.77947	3.99955	ATLINE1_3A	L1	119	medium	no-CHH	no-CHH	.
AT1TE44565	1.78426	4.70438	-1.16795	0.981659	0.12921	0.0757444	0.469257	0.919035	2.72495	26.9686	0.463848	0.699164	0	1.30196	HELITRONY1E	Helitron	30	high	PolIV-and-RDR6-RdDM	no-CHH	LowExpressed
AT2TE57465	1.88924	3.59995	-0.614796	3.55681	0.176283	0.970541	1.45562	0.265065	7.22637	26.914	8.23571	1.19995	5.27152	118.712	ATREP11	Helitron	48	high	no-CHH	no-CHH	LowExpressed
AT2TE36670	2.98027	1.75652	0.580284	0.202641	0.189467	0.340593	7.38149	19.9866	62.7297	26.8782	21.7443	32.9862	32.8133	25.1099	ATCOPIA59	Copia	70	low	no-CHH	no-CHH	LowExpressed
AT3TE85855	2.51176	3.72984	0.742041	2.99074	0.293265	0.599114	1.42845	0.233125	10.4733	26.5205	0.485815	0	1.28407	6.83967	HELITRONY2	Helitron	160	medium	no-CHH	no-CHH	.
AT4TE21450	0.49263	3.41702	-0.126608	-0.648769	0.651015	0.0597139	1.93907	2.66521	2.89683	26.3728	2.27438	1.95409	2.05632	1.33215	ATLINE1A	L1	74	high	PolIV-and-RDR6-RdDM	PolIV-and-RDR6-RdDM	.
AT1TE73330	2.07999	0.864028	0.726701	0.829985	0.391398	0.976679	13.6112	42.5832	60.6794	26.0599	29.9102	37.1933	49.9951	54.0993	VANDAL17	MuDR	387	medium	no-CHH	no-CHH	LowExpressed
AT2TE35730	4.97763	5.34791	0	0	0.0317382	0.0245539	0	0.74979	18.5368	25.57	0	0	0	0	BRODYAGA1A	MuDR	320	high	no-CHH	no-CHH	.
AT5TE19485	2.87893	4.11377	0.40977	1.22367	0.180596	0.134894	1.00704	1.65536	10.0846	25.4174	1.76567	0.349582	2.52578	4.66329	ATIS112A	Harbinger	69	medium	no-CHH	no-CHH	.
AT1TE25655	2.20065	1.47632	0.418097	-0.179717	0.290669	0.31731	8.47773	11.1762	41.0397	25.0548	15.1876	13.0818	20.5346	13.3454	ATHPOGON3	Pogo	741	medium	PolIV-RdDM	PolIV-RdDM	.
AT4TE74000	3.32576	2.34587	0.277529	-0.471829	0.12089	0.141837	4.08249	9.10394	50.4178	24.8977	13.5526	5.78945	16.7101	9.56588	VANDAL17	MuDR	346	medium	no-CHH	no-CHH	.
AT5TE24520	3.20845	3.08392	1.69672	0.654078	0.35069	0.185586	2.45617	7.3158	26.8579	24.5368	4.52586	5.2689	15.6173	7.29896	ATCOPIA49	Copia	273	low	no-CHH	no-CHH	.
AT4TE28575	2.20019	4.09251	-0.464639	-1.18206	0.157691	0.0258343	0.469257	6.00895	5.28257	24.4448	3.29087	2.09749	2.13281	1.10561	ATENSPM10	En-Spm	130	medium	no-CHH	no-CHH	.
AT1TE86740	3.8312	1.8972	1.25748	0.394125	0.16797	0.3528	5.69961	42.444	98.2528	24.2866	33.5553	83.254	82.7862	44.5784	ATMU8	MuDR	289	low	no-CHH	no-CHH	LowExpressed
AT1TE41790	2.62001	0.447811	1.41172	1.41814	0.432784	1.95929	17.8023	47.6651	116.197	24.2287	28.8061	90.3073	78.82	79.4829	SADHU	.	891	low	no-CHH	no-CHH	ExpressedAndAnnotated
AT4TE56270	1.88652	4.84287	-0.0966415	0.927589	0.252935	0.06628	0	0.530131	2.1616	24.1665	6.18076	1.39833	5.79471	12.8289	ATCOPIA11	Copia	2153	low	no-CHH	no-CHH	ExpressedAndAnnotated
AT5TE10660	1.67289	2.50175	0.667488	0.944876	0.498132	0.339887	3.36752	1.82352	12.5908	23.9333	3.26797	3.44085	5.55472	6.82613	ATDNAI27T9C	MuDR	98	medium	no-CHH	no-CHH	.
AT3TE39825	4.97261	5.10972	2.19545	2.42141	0.145878	0.155146	0	11.3913	20.817	23.611	0	0.294611	2.26351	2.72466	ATREP5	Helitron	324	high	PolIV-RdDM	PolIV-RdDM	LowExpressed
AT5TE22500	4.78677	5.16056	3.48601	4.14671	0.405913	0.495224	0	0.43932	17.4737	23.1785	0	6.47666	6.52781	10.1677	TA11	L1	3796	medium	no-RdDM	no-RdDM	.
AT4TE66260	2.85155	5.24092	3.22925	3.49124	1.29927	0.297368	0	3.05912	3.80939	23.1427	0	4.01222	4.65723	5.77778	ARNOLD1	MuDR	96	low	no-CHH	no-CHH	.
AT3TE24260	4.51884	5.16951	0	0	0.0436209	0.0277857	0	0.265065	13.2406	23.13	0	0	0	0	HELITRONY1E	Helitron	816	high	no-CHH	no-CHH	.
AT3TE10150	2.00793	2.75783	0.825915	0.557653	0.440737	0.217611	2.93191	4.16243	13.2938	23.0385	2.71533	8.63693	5.22414	4.22453	ATDNAI27T9A	MuDR	78	medium	no-CHH	no-CHH	.
AT1TE01665	0.804368	2.32772	1.0149	1.09467	1.15711	0.425417	3.45673	5.32805	6.83118	22.9278	0.927695	2.36645	2.67057	2.90592	ATMU3N1	MuDR	444	low	PolIV-RdDM	PolIV-RdDM	.
AT1TE63480	4.51844	5.12339	0.894002	1.56307	0.0810839	0.0847686	0	0.43932	13.8398	21.7066	3.70893	1.74376	7.04914	11.5188	ATCOPIA48	Copia	302	low	no-CHH	no-CHH	.
AT3TE74080	3.05012	2.47212	-0.816641	-0.920841	0.0685472	0.0951959	3.33265	9.77137	32.7662	21.6989	17.7253	15.5594	9.70514	9.136	VANDAL17	MuDR	217	medium	no-CHH	no-CHH	.
AT1TE90350	2.45256	2.15425	0.539102	0.241063	0.265456	0.265506	4.40821	11.4083	26.8156	21.4283	12.3197	18.4882	17.9163	14.5176	ATLINE1A	L1	509	high	no-CHH	no-CHH	LowExpressed
AT3TE20770	3.36922	4.32746	0.456494	2.28617	0.132796	0.242947	0.517103	1.36336	9.99906	21.2102	0.927695	0.555761	1.40473	6.20611	VANDAL21	MuDR	178	medium	PolIV-RdDM	PolIV-and-RDR6-RdDM	.
AT1TE85090	3.99157	2.7591	0.960541	0.772891	0.12234	0.2524	2.34629	10.363	49.3796	21.0515	15.8709	29.4718	31.4194	27.7066	VANDAL17	MuDR	291	medium	no-CHH	no-CHH	LowExpressed
AT5TE47555	2.05466	2.81769	0.814539	1.07574	0.423338	0.298965	1.95975	4.19781	11.3345	20.6723	1.36865	3.53294	2.97701	3.81363	SIMPLEHAT1	HAT	951	medium	PolIV-RdDM	PolIV-and-RDR6-RdDM	.
AT3TE75050	1.84513	3.061	0.311341	0.654521	0.345369	0.188616	1.98691	5.50467	8.309	20.4354	4.61465	6.47666	5.66581	7.35544	ATREP10D	Helitron	244	high	no-CHH	no-CHH	LowExpressed
AT3TE25435	2.05525	2.98917	0.103967	0.64676	0.258585	0.197181	1.96623	9.72096	10.0809	20.199	4.04004	4.64861	4.20916	6.62512	HELITRONY1B	Helitron	220	high	no-CHH	no-CHH	.
AT3TE19920	1.32084	2.58552	0.827108	0.548638	0.710186	0.243689	2.97327	5.95745	8.00846	20.107	4.85604	10.3162	9.05174	7.3419	ATREP10D	Helitron	244	high	no-CHH	no-CHH	.
AT2TE27125	2.85214	2.88461	0.274251	-0.422108	0.167486	0.10106	1.93907	6.19559	19.1178	20.085	4.9238	3.5288	6.12344	3.5538	ATREP10D	Helitron	128	high	no-CHH	no-CHH	LowExpressed
AT2TE57405	2.50095	4.29951	-1.80806	2.23882	0.0504498	0.239701	0.489937	0	5.1025	20.0712	5.69494	1.63797	1.41931	30.145	VANDAL8	MuDR	407	medium	no-CHH	no-CHH	LowExpressed
AT2TE19685	2.22527	2.6246	0.65098	0.505687	0.335808	0.23022	2.34629	10.9631	14.7164	19.7973	7.50454	9.61573	12.3047	11.1323	TAG3N1	HAT	632	medium	no-CHH	PolIV-and-RDR6-RdDM	.
AT1TE77090	1.10182	2.14531	1.22249	-0.108896	1.08724	0.209612	3.9053	5.72934	8.86415	19.5019	0.794035	0	2.60227	0.848889	ATREP7	Helitron	297	medium	no-CHH	no-CHH	LowExpressed
AT5TE64220	2.15164	1.0118	1.07241	1.45911	0.473282	1.36349	9.27271	17.1902	43.2095	19.4848	13.9087	41.5371	29.6013	38.9106	ATCOPIA68	Copia	192	low	no-CHH	no-CHH	.
AT5TE91530	2.05177	1.87838	0.336644	0.33048	0.304577	0.342008	4.57243	5.43233	22.0697	19.427	5.8286	6.51968	7.51222	7.5781	ATMU10	MuDR	257	medium	no-CHH	no-CHH	LowExpressed
AT4TE04430	3.92366	4.45214	1.06767	1.47076	0.138122	0.126624	0	0.530131	12.2911	19.1829	0	0	0.963055	1.36155	ATGP1	Gypsy	255	medium	no-CHH	no-CHH	.
AT4TE73090	1.98131	2.82732	-0.364688	0.482707	0.19669	0.19688	2.01408	1.4357	9.98172	19.1751	2.62653	3.44085	1.94249	3.93685	TSCL	.	182	medium	no-CHH	no-CHH	.
AT5TE93410	-0.075545	2.44432	-0.162044	-0.600303	0.941806	0.121193	2.44198	3.06758	2.33252	18.7845	2.40711	1.98755	2.03356	1.36233	VANDAL13	MuDR	87	low	no-CHH	no-CHH	.
AT5TE16775	3.65226	3.72797	2.20211	2.17922	0.365984	0.341805	0.517103	16.2471	17.3377	18.7206	0	0.589222	2.88916	2.72699	ATREP4	Helitron	935	high	no-CHH	no-CHH	LowExpressed
AT1TE88010	3.39251	2.04805	0.762586	0.46575	0.161553	0.333949	3.9868	5.51577	46.8844	18.2665	4.01715	7.30552	7.30825	5.72285	VANDAL17	MuDR	336	medium	PolIV-and-RDR6-RdDM	no-CHH	.
AT1TE43055	1.83183	2.23574	0.813753	1.19889	0.493775	0.487388	3.42185	10.8855	13.6697	18.17	4.72238	9.47535	8.90193	11.7198	VANDAL6	MuDR	155	medium	no-CHH	no-CHH	.
AT3TE15145	1.85366	2.03073	0.668139	1.34925	0.439667	0.623521	3.9053	19.1504	16.0455	18.17	5.61011	8.21628	9.19063	15.0661	ATENSPM6	En-Spm	230	medium	no-CHH	no-CHH	.
AT4TE02340	2.41671	1.04251	-0.258065	-0.618535	0.156608	0.316209	8.27215	10.4377	47.4754	18.061	36.9558	17.5991	30.7224	23.738	VANDAL17	MuDR	302	medium	no-CHH	no-CHH	.
AT1TE05870	2.70895	1.75763	0.210297	0.387714	0.176942	0.386914	4.85679	20.0225	35.3984	17.9287	22.5594	25.7817	26.1785	29.7286	VANDAL1	MuDR	173	medium	no-CHH	no-CHH	LowExpressed
AT2TE12810	5.60839	4.9241	3.05765	3.29064	0.170668	0.322315	0	1.83807	28.8136	17.8929	0	0.699164	4.1846	4.9057	ATLINE1_6	L1	2584	medium	no-RdDM	no-RdDM	LowExpressed
AT3TE73040	-0.501477	2.10915	0.19702	1.02277	1.62281	0.470943	3.49686	0	2.25253	17.6862	2.29634	0	2.67559	5.03858	ATREP11	Helitron	60	high	no-CHH	no-CHH	LowExpressed
AT5TE92735	1.56267	2.27088	-0.285235	0.652632	0.277796	0.32573	2.86339	3.51082	10.07	17.6101	1.27985	1.14498	1.07552	2.43698	ARNOLDY2	MuDR	821	high	PolIV-RdDM	PolIV-RdDM	LowExpressed
AT4TE84220	1.21885	3.1697	1.59478	0.364771	1.29768	0.143098	1.52414	2.49705	3.9776	17.5865	0.927695	1.22146	3.54256	1.31706	ATHATN6	HAT	557	low	PolIV-RdDM	PolIV-and-RDR6-RdDM	.
AT2TE79090	2.21198	1.23493	1.18689	1.14752	0.491382	0.941213	6.96008	15.2032	34.6641	17.3903	13.4238	37.4191	31.2651	30.5883	VANDAL6	MuDR	103	medium	no-CHH	no-CHH	LowExpressed
AT3TE22200	3.48195	3.15323	0.985264	0.636916	0.177183	0.174789	1.46981	5.58702	21.8096	17.2862	3.92928	5.74818	8.29587	6.44929	VANDAL17	MuDR	8771	medium	no-RdDM	DCL3-RdDM	ExpressedAndAnnotated
AT4TE83660	3.32057	2.9511	1.9443	1.1331	0.385213	0.283614	1.49698	8.38953	22.6717	17.2305	2.22951	4.7329	10.8034	5.82306	ATREP1	Helitron	993	high	PolIV-RdDM	no-CHH	.
AT3TE89570	4.97611	4.61382	3.01473	2.55583	0.256783	0.240151	0	24.6743	22.0265	17.0933	0	0	4.711	3.13324	ATDNA2T9C	MuDR	322	high	no-CHH	no-CHH	LowExpressed
AT4TE39790	3.21144	3.44168	0.138699	0.0362424	0.118854	0.0943757	1.00704	4.11201	13.9694	16.7291	5.78374	7.8667	6.49364	5.9374	ATREP19	.	170	medium	no-CHH	no-CHH	LowExpressed
AT1TE34890	3.20421	4.71176	-1.27755	-0.54456	0.0447566	0.0261632	0	4.69492	5.40759	16.6795	2.97961	3.15404	1.09829	1.9545	LIMPET1	MuDR	104	medium	no-CHH	no-CHH	.
AT3TE94195	4.52068	3.36184	1.21295	1.08243	0.100989	0.205982	0.938514	3.47495	37.4919	16.4491	8.96292	17.0355	21.5828	19.533	ATCOPIA23	Copia	4493	low	no-CHH	no-CHH	ExpressedAndAnnotated
AT2TE29340	2.09414	2.33999	-0.287518	0.152641	0.191888	0.219554	2.44969	2.10313	13.3619	16.3653	4.50296	2.21524	3.6892	5.04401	ATENSPM2	En-Spm	1964	medium	no-RdDM	no-RdDM	.
AT1TE94200	1.78448	2.06252	-0.323035	-0.169156	0.232046	0.212911	3.44253	10.4523	13.155	16.264	7.30802	6.21551	5.62984	6.37383	ATREP10D	Helitron	1370	high	PolIV-RdDM	PolIV-RdDM	LowExpressed
AT1TE74615	4.19819	4.45464	-1.07893	0.53388	0.0257887	0.0660288	0	0.74979	12.8499	16.2172	0.463848	0	0	0.86398	ATREP3	Helitron	6487	high	PolIV-RdDM	PolIV-RdDM	LowExpressed
AT5TE93875	3.4731	4.14467	-1.06887	0.121416	0.0429269	0.0615006	0	2.89833	8.82639	15.6573	2.3821	0.938804	0.881545	2.71845	ATREP11	Helitron	664	high	PolIV-RdDM	PolIV-and-RDR6-RdDM	.
AT2TE19695	3.85948	3.7586	2.39175	1.25226	0.361549	0.176001	0.469257	13.2329	16.3569	15.5388	3.20114	10.7088	18.8634	8.28367	ATREP3	Helitron	973	high	PolIV-RdDM	PolIV-and-RDR6-RdDM	.
AT4TE55690	3.54787	3.70121	1.07649	0.96546	0.180319	0.150126	0.517103	7.25428	13.6174	15.4082	5.56432	11.0799	12.2359	11.2826	ATMU6N1	MuDR	418	low	no-CHH	no-CHH	.
AT5TE36510	1.28995	2.87405	-0.224703	-0.350821	0.349981	0.106959	1.40777	5.01994	4.45639	14.8186	5.297	2.74949	4.50561	4.04016	VANDAL6	MuDR	141	medium	no-CHH	no-CHH	LowExpressed
AT3TE94920	2.88293	2.83023	0.755864	1.33924	0.228923	0.355767	1.4763	3.76851	15.1834	14.7828	0.794035	3.35608	1.84777	3.10383	ATDNAI27T9C	MuDR	71	medium	no-RdDM	no-CHH	.
AT1TE93275	0.467656	2.14512	0.0417606	0.110668	0.744376	0.244101	2.91123	1.92888	4.49779	14.7624	124.185	94.7565	127.339	133.563	HELITRON1	Helitron	1057	medium	no-CHH	no-RdDM	LowExpressed
AT5TE39630	1.72765	4.1785	0.829631	0.711894	0.536623	0.0904582	0	7.03383	2.25344	14.5712	32.9599	31.8299	59.3038	54.3713	ATIS112A	Harbinger	1167	medium	no-RdDM	no-RdDM	LowExpressed
AT4TE02100	2.4659	3.32222	-0.26897	2.08421	0.150218	0.423957	0.98636	1.65536	7.48827	14.4296	0.949663	1.63382	0.777269	5.25235	ATENSPM9	En-Spm	170	medium	no-CHH	no-CHH	.
AT4TE63095	3.40953	2.5261	-0.0255424	-0.00270628	0.0924569	0.173282	1.98691	7.55049	26.7044	14.299	13.9755	13.5723	13.7381	13.8239	VANDAL1	MuDR	174	medium	no-CHH	no-CHH	.
AT3TE83410	2.09621	2.00927	0.541224	0.133129	0.340332	0.272412	2.91123	12.0607	14.9352	13.9909	13.2602	18.368	20.1311	14.9002	ATENSPM5	En-Spm	312	medium	no-CHH	no-CHH	.
AT2TE45540	5.57217	4.10593	0.489469	0.144761	0.029509	0.0642049	0	20.556	39.161	13.8989	18.9893	15.2863	26.6944	20.7547	VANDAL8	MuDR	205	medium	no-CHH	no-CHH	LowExpressed
AT2TE14150	2.10551	2.75227	0.612621	0.686357	0.3553	0.238834	1.44913	14.3082	8.56632	13.619	8.63062	15.8558	13.7741	14.4058	ATLINEIII	L1	139	medium	no-CHH	no-CHH	.
AT3TE70915	1.39342	2.41955	-1.03227	-0.148969	0.186121	0.168577	1.50346	1.79158	5.54268	13.4631	3.17614	1.86566	1.28407	2.84633	HELITRONY1D	Helitron	768	high	no-CHH	PolIV-and-RDR6-RdDM	.
AT1TE56160	0.193891	2.19444	-0.187196	-0.854364	0.767859	0.120842	2.46266	2.14009	2.8591	13.4493	3.46543	3.77673	3.0048	1.7415	ATREP3	Helitron	42	high	no-CHH	no-CHH	.
AT3TE02240	1.7978	2.92823	0.303953	1.91566	0.355063	0.495661	0.938514	1.55108	5.09975	12.9313	1.32471	0.699164	1.92611	7.05344	SADHU	.	886	low	no-RdDM	no-RdDM	.
AT2TE31290	0.149092	2.3292	1.48362	1.11419	2.52192	0.430771	1.97272	3.36458	2.38028	12.7522	2.7373	5.69321	8.78582	6.59804	ATCOPIA39	Copia	4018	low	no-CHH	no-CHH	LowExpressed
AT5TE56940	4.01603	3.44653	0.552266	1.47245	0.0906365	0.254532	0.469257	15.9665	18.2989	12.1874	0.971631	1.92063	1.64424	3.63547	ATMU6N1	MuDR	486	low	no-CHH	no-CHH	.
AT5TE64925	2.1989	1.26958	0.0508583	0.176194	0.225619	0.468661	4.40821	10.8158	23.2837	11.9075	16.9521	13.3149	17.731	19.3714	ATENSPM1A	En-Spm	336	medium	no-CHH	no-CHH	.
AT4TE84980	4.03477	2.99594	1.56131	0.874229	0.18006	0.229774	0.98636	2.42363	24.9987	11.87	1.39154	1.37267	5.02061	2.93688	ATREP4	Helitron	594	high	no-CHH	no-CHH	.
AT5TE46580	0.802241	2.11878	0.130044	0.090493	0.62755	0.245146	1.97272	3.42846	4.06765	11.8513	2.91489	4.79982	3.27209	3.11737	ATGP8	Gypsy	8590	medium	no-RdDM	PolIV-and-RDR6-RdDM	LowExpressed
AT1TE08580	3.40491	3.28594	-1.36622	-0.737249	0.0366224	0.0615033	0.517103	40.4729	12.1588	11.5091	4.48099	1.16649	1.36875	2.49735	ATMU10	MuDR	195	medium	no-CHH	no-CHH	.
AT5TE46165	2.40998	1.34155	1.02969	0.483584	0.384142	0.551732	3.84975	26.8164	24.8819	11.433	33.4586	58.8072	70.4946	47.6047	VANDAL20	MuDR	3538	medium	no-RdDM	DCL3-RdDM	ExpressedAndAnnotated
AT2TE85930	2.79034	2.01788	1.10258	1.1912	0.310409	0.563825	2.46266	10.683	19.7317	11.4126	3.50936	9.41082	7.98304	8.67172	VANDAL13	MuDR	76	low	no-CHH	no-CHH	.
AT5TE96660	1.34935	2.16596	0.0604645	0.628487	0.409268	0.344489	1.98691	6.67294	6.14193	11.271	4.72331	7.0713	4.95183	7.79886	ATREP11	Helitron	206	high	no-CHH	no-CHH	.
AT2TE28180	4.2857	3.98227	0.978821	0.229472	0.101048	0.0741816	0	3.13146	13.8802	11.0578	4.81211	5.15115	10.1987	5.76424	VANDAL1	MuDR	159	medium	.	.	.
AT2TE22580	1.72992	4.09854	0.466899	-0.0269713	0.416671	0.0572924	0	2.12161	1.81603	11.0049	12.2089	14.0296	16.8686	11.8193	ATREP11	Helitron	42	high	PolIV-RdDM	DCL3-RdDM	LowExpressed
AT3TE93740	3.67043	2.36942	1.9144	2.39322	0.296061	1.01664	1.52414	5.54053	27.9289	10.6395	2.67139	20.8892	12.0748	17.0747	ATENSPM10	En-Spm	64	medium	no-CHH	no-CHH	.
AT4TE71510	2.4056	2.36407	0.727458	1.05978	0.312484	0.404921	1.45562	5.32461	10.9807	10.6208	3.1801	4.97254	5.67537	7.37364	ATGP8	Gypsy	153	medium	no-CHH	no-CHH	LowExpressed
AT5TE57590	3.07911	3.21209	0.0271725	0.647367	0.12058	0.169022	0.469257	2.94138	8.99827	9.98759	3.53226	3.48992	3.56031	5.86272	ATREP4	Helitron	134	high	no-CHH	no-CHH	LowExpressed
AT5TE49430	2.15189	2.65856	-1.73489	1.65196	0.0676024	0.497719	1.03421	3.52036	6.40107	9.69173	0.927695	6.19815	0	3.9647	ATREP15	Helitron	608	high	no-CHH	no-CHH	LowExpressed
AT5TE59580	2.32429	1.73766	1.20992	0.879755	0.461894	0.551753	2.53767	12.3273	14.8452	9.62502	9.4707	21.4134	22.539	17.8155	ATIS112A	Harbinger	362	medium	no-CHH	no-CHH	ExpressedAndAnnotated
AT1TE73940	2.75953	2.99574	1.2908	1.49219	0.3613	0.352684	0.517103	9.11348	7.82836	9.07402	5.47248	12.4406	14.7567	17.1819	ATLINE1_4	L1	231	medium	no-CHH	no-CHH	LowExpressed
AT4TE12760	0.729549	3.1171	-0.333739	0.272472	0.47854	0.139214	0.517103	1.34489	1.46954	8.69435	15.6933	10.8773	12.4135	19.0285	ATENSPM6	En-Spm	220	medium	.	.	ExpressedAndAnnotated
AT2TE84800	2.55094	3.00614	-0.972094	-0.360935	0.0869885	0.0969189	0.489937	12.6623	5.97187	8.32124	5.8945	4.84284	2.92012	4.43365	ATTIRTA1	Tc1	172	medium	no-CHH	no-CHH	.
AT5TE40020	2.40898	1.52	1.22204	0.410849	0.439234	0.463567	2.47685	5.45926	15.6062	8.09864	5.38672	9.58354	13.2541	7.30939	HELITRONY1C	Helitron	781	medium	PolIV-RdDM	no-CHH	.
AT2TE29070	3.65202	3.63682	-0.13696	-0.147158	0.072344	0.0725953	0	3.44193	8.13254	8.07055	6.07395	8.28369	5.38214	5.31194	VANDAL17	MuDR	629	medium	no-CHH	no-CHH	.
AT4TE55390	2.62172	2.41018	0.398454	0.575581	0.214155	0.28037	0.98636	2.3682	9.38616	8.07055	3.70893	2.39991	4.99282	5.72518	RP1_AT	.	262	medium	PolIV-RdDM	PolIV-RdDM	.
AT5TE60360	1.67342	2.05259	-0.544358	0.000832735	0.214972	0.241191	1.4763	5.62005	5.79545	7.71734	4.81211	4.96473	3.17601	4.83257	HELITRONY1B	Helitron	80	high	no-CHH	no-CHH	LowExpressed
AT1TE10470	3.04473	3.67712	1.50004	1.60874	0.342769	0.238428	0	5.01149	4.71649	7.568	1.8325	7.5039	5.77009	6.26415	ATCOPIA59	Copia	73	low	no-CHH	no-CHH	LowExpressed
AT1TE08190	3.7415	3.55359	0.336323	0.159371	0.0943927	0.0951129	0	0.658979	8.26211	7.37349	3.59816	1.86151	4.70096	4.00998	HELITRONY3	Helitron	946	high	no-CHH	no-CHH	LowExpressed
AT3TE09750	3.87534	1.32571	1.57544	1.46295	0.203078	1.0998	2.46266	11.5186	45.322	7.22415	10.8382	27.5094	33.8524	31.3403	ATENSPM5	En-Spm	194	medium	no-CHH	no-CHH	ExpressedAndAnnotated
AT3TE23210	2.25881	0.624606	-0.760592	-1.08962	0.12333	0.304765	4.31901	7.59935	23.0182	6.91611	30.4649	19.0786	17.6167	13.9995	ATMU1	MuDR	143	medium	no-CHH	no-CHH	.
AT1TE06560	3.48141	2.17427	0.302406	0.120648	0.110414	0.240879	0.979874	6.9554	17.832	6.88966	7.01873	4.86849	8.82042	7.67579	VANDAL17	MuDR	198	medium	no-CHH	no-CHH	LowExpressed
AT4TE30710	2.62254	3.10595	1.32998	1.85389	0.408224	0.419848	0	25.7349	4.36546	6.85221	0	0	1.28407	2.03073	ATREP11	Helitron	661	high	no-CHH	no-CHH	.
AT1TE64325	3.25216	2.62824	-0.833158	-0.668418	0.0589111	0.101767	0.469257	3.53038	10.6388	6.68415	9.84879	6.54773	5.09208	5.85712	ATREP15	Helitron	662	high	PolIV-RdDM	no-CHH	.
AT1TE02880	3.42401	2.09675	0.751035	1.00241	0.156803	0.468349	0.98636	5.32805	17.7851	6.53481	5.16637	5.62868	8.9265	10.9147	VANDAL17	MuDR	225	medium	no-CHH	no-CHH	.
AT4TE37090	3.25198	2.01402	0.261648	-0.62158	0.12584	0.160918	0.979874	9.25126	16.186	6.37775	5.45355	2.41186	6.78872	3.29941	VANDAL17	MuDR	241	medium	no-CHH	no-CHH	.
AT5TE70200	3.25902	2.06938	0.718381	0.140604	0.171867	0.262652	0.938514	8.57882	14.6723	6.19096	6.33638	10.4691	10.6586	6.95246	ATTIRX1D	.	153	low	no-CHH	no-CHH	LowExpressed
AT2TE63120	4.59812	3.22748	0.238355	0.613087	0.0487057	0.163302	0	3.75505	16.6675	6.06971	5.58417	4.79982	6.88797	8.92999	VANDAL17	MuDR	60	medium	no-CHH	no-CHH	LowExpressed
AT1TE28580	3.86446	1.98703	1.01074	0.359586	0.13834	0.32366	0.938514	11.5506	24.5786	5.92037	4.24053	11.2132	8.97067	5.54236	ATDNAI27T9C	MuDR	149	medium	no-CHH	no-CHH	LowExpressed
AT1TE77010	2.37621	0.351491	0	0	0.192614	0.783774	4.40173	6.85849	26.8283	5.74294	0	0.589222	0	0	ATMUN1	MuDR	2476	medium	no-CHH	no-CHH	.
AT1TE97395	2.00195	0.859518	0.501689	0.956406	0.353488	1.06946	2.91894	3.93776	13.7543	5.71486	4.87894	4.32834	6.9922	10.0913	ATENSPM8	En-Spm	26	low	PolIV-RdDM	PolIV-RdDM	LowExpressed
AT5TE18210	2.88273	1.8253	0.749458	0.599129	0.227941	0.42745	0.979874	4.11938	11.7673	5.07233	0.927695	4.49326	1.95205	1.72718	TAT1_ATH	Gypsy	271	medium	no-CHH	no-CHH	LowExpressed
AT2TE14255	1.94914	2.96609	1.28191	1.46566	0.629714	0.353448	0	6.85692	2.20934	4.99907	2.05192	11.5083	6.09613	6.90547	ATGP5	Gypsy	1296	medium	no-CHH	no-CHH	LowExpressed
AT1TE90980	3.32636	1.04732	1.08731	0.755151	0.211826	0.816675	1.92487	19.6318	26.8734	4.71912	13.2422	30.1974	29.4283	23.2536	ARNOLD2	MuDR	107	medium	no-CHH	no-CHH	LowExpressed
AT4TE06710	1.35811	2.62017	-0.57662	-1.07876	0.26157	0.0770036	0	0.530131	1.38225	4.62877	10.7716	5.67585	6.57969	4.28645	ATCOPIA2	Copia	4827	low	no-RdDM	no-CHH	ExpressedAndAnnotated
AT5TE11225	4.65191	2.89146	1.56899	1.74596	0.118018	0.452033	0	4.82986	17.7115	4.5885	2.07388	5.15481	7.59192	8.56763	VANDAL17	MuDR	367	medium	no-CHH	no-CHH	LowExpressed
AT4TE43140	4.59142	2.58731	1.96653	1.75357	0.162118	0.561073	0	7.22765	18.5499	4.47007	5.60918	16.6577	23.3458	20.0697	ATCOPIA24	Copia	171	low	no-CHH	no-CHH	LowExpressed
AT5TE59570	2.98787	0.477153	1.48339	1.33613	0.352456	1.81375	3.07545	18.3632	28.0711	4.33782	9.34008	30.4184	26.6065	23.9096	ATIS112A	Harbinger	381	medium	no-CHH	no-CHH	.
AT5TE68530	3.02135	2.10277	0.247982	0.940108	0.146262	0.446687	0.517103	2.45056	7.82836	4.17139	3.00158	3.71761	3.67779	6.22508	ATDNA2T9C	MuDR	91	high	no-CHH	PolIV-RdDM	.
AT5TE76210	2.22541	1.45452	-0.972833	-0.631575	0.108952	0.235517	0.959194	1.49958	6.99851	3.72337	22.4297	13.8234	10.8981	14.039	ATCOPIA68	Copia	356	low	PolIV-RdDM	no-RdDM	.
AT4TE30225	2.33781	0.780311	0.776952	1.41154	0.33895	1.54888	1.98691	11.7272	12.2792	3.69529	4.10687	3.55445	7.39795	11.6245	ATCOPIA57	Copia	1735	low	no-CHH	no-CHH	ExpressedAndAnnotated
AT1TE84620	4.13445	2.6257	-1.72528	0.55655	0.0172205	0.238301	0	23.0462	11.6405	3.52722	0.949663	0.589222	0	1.58732	ATGP1	Gypsy	391	medium	no-CHH	no-CHH	ExpressedAndAnnotated
AT4TE40115	0	2.15771	-0.543038	-1.65242	0.686324	0.0712913	0	0	0	2.16891	14.9432	4.4598	9.93646	4.40657	ATENSPM6	En-Spm	218	medium	PolIV-and-RDR6-RdDM	no-CHH	ExpressedAndAnnotated
AT3TE39470	3.44842	1.07126	1.40849	0.905158	0.243176	0.891248	0.469257	6.30988	12.0834	1.98376	2.62653	12.2355	8.11648	5.48277	VANDAL17	MuDR	372	medium	PolIV-RdDM	no-CHH	LowExpressed
AT4TE40350	3.28769	1.73153	-0.261274	-0.140049	0.0854387	0.273274	0	5.52078	6.05919	1.82506	6.24666	8.32495	5.11987	5.58764	HELITRONY2	Helitron	874	medium	PolIV-RdDM	no-RdDM	LowExpressed
AT1TE57920	2.20548	0.13764	1.1284	1.11756	0.473987	1.97235	1.46981	2.31434	8.95323	1.68508	1.76567	4.97014	4.5138	4.48048	ATGP9B	Gypsy	51	low	no-CHH	no-CHH	.
AT5TE77640	3.04422	0.12432	0.918273	0.454575	0.229101	1.25724	1.44913	7.79335	17.2677	1.53574	11.1485	22.404	21.8678	15.5223	HELITRON1	Helitron	237	medium	no-CHH	no-CHH	.
AT5TE27605	3.29466	-0.194384	1.90123	1.06556	0.380659	2.39487	1.96623	6.45829	23.0918	1.52638	2.14072	5.16676	9.27668	5.02815	HELITRON2	Helitron	62	medium	PolIV-and-RDR6-RdDM	PolIV-RdDM	.
AT3TE46185	2.83989	0.162378	1.17658	1.46926	0.315713	2.47407	0.98636	11.8502	10.8152	1.3225	6.26863	14.6641	14.6752	18.2279	ATLINE1_2	L1	499	low	PolIV-RdDM	no-RdDM	.
AT2TE22570	3.11395	0	1.70222	1.4767	0.375859	2.78312	0	1.96583	5.3203	0	8.34555	17.5846	28.2963	23.9858	HELITRONY1E	Helitron	1005	high	PolIV-RdDM	PolIV-and-RDR6-RdDM	.

### Sheet: Closer investigation
	Overlap with ATG:
ID	#Chromosome	Start	Stop	Col-0_12d_vs_Col-0_0d	Col-0_15d_vs_Col-0_0d	Col_15d_fold	pp7l_12d_vs_pp7l_0d	pp7l_15d_vs_pp7l_0d	pp7l_15d_fold	pp7l15d_Col-015d_fold	Col-0_0d	Col-0_9d	Col-0_12d	Col-0_15d	pp7l_0d	pp7l_9d	pp7l_12d	pp7l_15d	SubFamily	Family	Length	Copy#Category	TE-silent_RdDM	TE-active_RdDM	Expression annotation
AT3TE79695	Chr3	19621941	19624005	5.38844	8.41726	341.86	0	0	1	0.00292518	0	0.996381	23.1301	220.965	0	0	0	0	ATREP11	Helitron	2064	high	PolIV-RdDM	PolIV-and-RDR6-RdDM	.
AT5TE36470	Chr5	10018688	10019252	5.19349	8.04953	264.942	-0.140313	0.225965	1.16956	0.0044144	0.469257	6.20796	39.9412	304.295	7.81276	1.9834	7.38976	9.28863	ATCOPIA95	Copia	564	medium	DCL3-RdDM	DCL3-RdDM	LowExpressed
AT5TE36475	Chr5	10019252	10020233	3.51395	6.30465	79.0475	-2.47128	-1.4974	0.354191	0.00448073	0	3.28379	7.35506	58.4772	16.7577	3.73132	2.58452	5.393	ATCOPIA95	Copia	981	medium	PolIV-and-RDR6-RdDM	DCL3-RdDM	ExpressedAndAnnotated
AT3TE74000	Chr3	18241224	18242092	3.70649	6.26645	76.9821	0.855652	0.93737	1.91503	0.0248764	0	3.40153	7.74013	50.1763	1.72173	2.01687	3.54256	3.75093	ATREP11	Helitron	868	high	PolIV-and-RDR6-RdDM	no-CHH	.
AT1TE91070	Chr1	27832898	27833238	4.28015	5.23659	37.7024	-1.5309	0.0641324	1.04546	0.0277291	2.01408	8.82432	51.137	102.093	8.56286	3.8156	2.69699	9.12479	BRODYAGA1A	MuDR	340	high	no-CHH	no-CHH	.
AT4TE83650	Chr4	17339098	17339895	2.98043	5.51217	45.6383	0.971516	0.687956	1.611	0.0352993	4.89166	5.53425	43.3599	264.51	5.43066	5.15481	11.1427	9.03813	ATREP11	Helitron	797	high	PolIV-RdDM	PolIV-RdDM	.
AT2TE82150	Chr2	18136862	18137127	2.64888	4.40709	21.2161	0.287012	-0.411914	0.751625	0.0354271	3.8019	2.60133	27.0326	95.0337	6.53384	5.5044	8.07411	4.9057	HARBINGER	Harbinger	265	medium	no-CHH	no-CHH	.
AT5TE81595	Chr5	22680083	22680168	2.01734	3.93556	15.3011	0.22679	-0.531095	0.692029	0.0452274	5.36741	13.2883	23.4942	91.3595	16.4693	13.4152	19.4399	11.266	ATREP3	Helitron	85	high	no-CHH	no-CHH	LowExpressed
AT1TE64430	Chr1	19463587	19463886	0.032265	3.13883	8.80812	-3.09906	-1.25338	0.419466	0.0476226	10.4156	5.72197	10.5129	105.388	5.45263	1.39833	0.321018	2.03073	ATCOPIA57	Copia	299	low	no-CHH	no-CHH	.
AT2TE00995	Chr2	242854	243016	1.36041	3.88057	14.7289	-0.148037	-0.36518	0.776372	0.052711	7.41636	6.35028	20.1672	124.567	11.1665	5.58088	10.0886	8.64697	ATENSPM4	En-Spm	162	medium	no-CHH	no-CHH	.
AT4TE62080	Chr4	13222267	13222403	2.19625	4.34317	20.2966	0.367351	0.331938	1.2587	0.0620153	2.53767	2.59287	12.8058	60.8638	1.8325	3.09493	2.44427	2.40602	ATREP10B	Helitron	136	high	no-CHH	no-CHH	.
AT5TE66085	Chr5	18358309	18358635	2.9551	5.97397	62.8557	2.00897	1.96387	3.90107	0.0620639	1.87703	3.06413	19.0801	164.965	2.38514	3.79409	10.6067	10.4863	HELITRONY1B	Helitron	326	high	no-CHH	no-CHH	.
AT1TE90300	Chr1	27595145	27595529	2.83578	4.52712	23.0568	-0.731882	0.536573	1.45052	0.062911	4.40173	4.06552	35.006	119.131	2.44893	2.67842	1.34599	3.99334	ATREP5	Helitron	384	high	no-CHH	no-CHH	.
AT5TE31660	Chr5	8749501	8749778	1.83748	4.79292	27.7212	0.0995597	0.816511	1.76114	0.0635304	5.38809	6.53564	20.8889	172.301	13.797	6.10971	14.9899	24.7683	ATREP1	Helitron	277	high	no-CHH	no-CHH	LowExpressed
AT3TE83610	Chr3	20564238	20564388	2.91277	5.07631	33.7382	0.0126487	1.16784	2.24675	0.0665935	2.93191	12.6381	26.7393	127.071	8.16888	10.7972	8.40654	19.0271	ATENSPM5	En-Spm	150	medium	no-CHH	no-CHH	.
AT1TE87760	Chr1	26818088	26818218	3.02568	4.88445	29.537	1.15946	1.04323	2.06084	0.0697716	5.95952	8.97617	51.3162	189.183	5.67297	6.09776	13.3064	12.3588	LIMPET1	MuDR	130	medium	no-CHH	no-CHH	.
AT1TE09960	#N/A	#N/A	#N/A	4.63363	5.15096	35.5299	0.871088	1.53373	2.89533	0.0814901	3.8161	5.72433	115.158	167.575	3.3098	3.28374	6.8324	11.0851	ATREP4	Helitron	766	high	no-CHH	no-CHH	.
AT1TE57925	Chr1	17477614	17477755	2.64406	4.62186	24.6217	0.568039	1.08042	2.11465	0.0858856	3.51754	6.24099	24.6633	101.68	7.79383	7.02462	11.7032	16.8482	ATSINE2A	.	141	low	no-CHH	no-CHH	.
AT5TE60640	Chr5	16797596	16797782	2.11483	4.15669	17.8356	-0.136887	0.616188	1.53282	0.0859418	40.9508	94.9059	184.082	776.72	65.9993	60.2882	60.1748	102.304	ATENSPM5	En-Spm	186	medium	no-CHH	no-CHH	LowExpressed
AT2TE63125	Chr2	14267403	14267655	5.02971	4.29681	19.6548	0.629201	0.825067	1.77162	0.0901366	1.87703	27.2416	90.1976	54.3041	27.987	42.011	43.7742	50.4945	ATDNAI27T9C	MuDR	252	medium	no-CHH	no-CHH	LowExpressed
AT4TE80770	Chr4	16793834	16794729	1.23418	3.64889	12.5437	-1.20686	0.202988	1.15108	0.091766	3.89111	0.704385	10.3032	67.7925	1.94326	1.74376	0.642036	2.26537	HELITRONY1C	Helitron	895	medium	PolIV-RdDM	PolIV-and-RDR6-RdDM	.
AT1TE31385	Chr1	9747390	9747715	0.652476	2.59972	6.0617	-0.776626	-0.742611	0.597657	0.0985955	209.348	149.76	330.826	1294.04	168.933	94.6715	97.9591	100.315	HARBINGER	Harbinger	325	medium	no-CHH	no-CHH	LowExpressed
AT1TE65065	Chr1	19682346	19683118	1.79899	3.23252	9.39906	-1.65042	-0.029667	0.979646	0.104228	29.8646	57.4851	106.388	292.13	31.5751	22.2721	9.6792	30.6601	HELITRONY1B	Helitron	772	high	no-CHH	no-CHH	.
AT3TE94450	Chr3	23172786	23172923	1.49479	2.1306	4.37899	-0.748937	-1.11929	0.460321	0.10512	21.9129	7.602	63.1444	99.1408	13.4668	7.29357	7.8756	5.99389	ATREP10D	Helitron	137	high	no-CHH	no-CHH	LowExpressed
AT5TE21020	Chr5	5813057	5814212	0.728559	2.33135	5.03276	-0.5475	-0.858773	0.551421	0.109566	20.8348	14.9756	35.2911	112.329	27.7117	13.3459	18.6176	14.7546	ATREP10D	Helitron	1155	high	no-CHH	no-CHH	.
AT2TE57160	Chr2	13049508	13051773	2.61938	3.55396	11.7449	-0.669511	0.428777	1.34609	0.114611	11.0257	29.1264	73.1074	141.632	36.0762	34.2357	21.9092	48.58	Unassigned	.	2265	low	no-CHH	no-CHH	LowExpressed
AT4TE40870	Chr4	9112420	9112818	1.36933	3.19083	9.13137	-0.47276	0.130241	1.09448	0.119859	6.29943	10.7139	17.5287	65.72	8.58483	6.32911	6.18583	9.61038	HELITRONY1B	Helitron	398	high	no-CHH	no-CHH	.
AT1TE31380	Chr1	9744856	9745492	-1.09261	2.08147	4.23238	-0.739042	-0.842953	0.557501	0.131723	11.6477	9.41894	5.14478	52.7033	15.3021	6.89316	8.76987	8.19234	VANDAL4	MuDR	636	medium	no-CHH	no-CHH	.
AT5TE07900	Chr5	2174710	2174787	3.76031	4.63465	24.8409	-0.0473233	1.74878	3.36074	0.135291	1.50346	4.24213	27.1603	50.9312	3.24601	11.8071	3.27209	11.7198	HELITRONY1D	Helitron	77	high	no-CHH	PolIV-and-RDR6-RdDM	.
AT3TE78630	Chr3	19376137	19376370	1.50174	3.36195	10.2813	0.570954	0.623204	1.54029	0.149815	23.6337	44.3779	68.7274	254.786	39.9116	48.8511	59.8278	62.0872	ATENSPM5	En-Spm	233	medium	no-CHH	no-CHH	.
AT4TE06680	Chr4	1304920	1308323	4.1095	4.07609	16.8665	0.650225	1.35536	2.5586	0.151698	105.364	195.651	1878.86	1836.55	125.1	174.484	197.945	323.839	ATREP10D	Helitron	3403	high	no-CHH	no-CHH	.
AT4TE75760	Chr4	15849766	15849866	0.787699	2.38302	5.21629	0.0918468	-0.316741	0.802881	0.153918	11.694	19.8878	20.7233	64.0883	18.1044	8.80965	19.4463	14.3516	LIMPET1	MuDR	100	medium	no-CHH	no-CHH	.
AT4TE00955	Chr4	185512	185957	2.66535	2.99989	7.99942	0.126763	0.359358	1.28285	0.160369	63.2713	56.6309	411.076	520.085	45.6791	35.1777	50.0945	58.8543	ATHAT2	HAT	445	low	no-CHH	no-CHH	LowExpressed
AT1TE52495	Chr1	15926756	15926879	0.505045	2.9209	7.57316	0.571879	0.280492	1.21461	0.160383	8.83833	12.5924	12.9759	79.2751	5.3858	4.14367	8.59232	6.79035	ATLINE1A	L1	123	high	PolIV-RdDM	PolIV-RdDM	.
AT4TE29790	Chr4	6907628	6907836	0.775397	3.65569	12.603	0.148694	1.08653	2.12362	0.168501	29.0916	24.6707	50.355	387.335	27.7057	16.4378	30.8039	59.8687	ARNOLD2	MuDR	208	medium	no-CHH	no-CHH	.
AT1TE04620	#N/A	#N/A	#N/A	0.725167	3.36143	10.2776	0.896651	0.829351	1.77689	0.172889	9.37611	13.806	15.9554	105.602	6.53291	4.81177	12.9058	12.219	ATDNA1T9A	MuDR	131	low	no-CHH	no-CHH	.
AT1TE37075	Chr1	11457201	11457354	1.69261	2.46755	5.53104	0.00365843	-0.0353996	0.975761	0.176415	84.7423	143.318	275.084	471.002	158.061	150.41	157.805	154.141	HELITRON1	Helitron	153	medium	no-CHH	no-CHH	.
AT1TE23620	Chr1	7313961	7314091	1.95415	3.88424	14.7664	0.99244	1.48871	2.80637	0.190052	6.96008	9.14041	28.4349	112.264	5.80663	10.2373	12.133	17.3078	ATDNAI27T9C	MuDR	130	medium	no-CHH	no-CHH	.
AT1TE70490	Chr1	21346161	21351041	2.32294	3.28933	9.7766	-1.38558	0.898018	1.8635	0.190609	4.41592	1.20258	25.4335	52.0652	20.3089	1.22146	7.35743	39.156	ATCOPIA22	Copia	4880	low	no-RdDM	DCL3-RdDM	ExpressedAndAnnotated
AT1TE17410	Chr1	5391193	5391425	2.88966	3.48992	11.2349	1.03124	1.14427	2.21035	0.196739	15.4844	58.0187	125.416	193.037	40.6848	41.54	85.3802	92.6733	ATREP5	Helitron	232	high	no-RdDM	no-CHH	LowExpressed
AT3TE71900	Chr3	17750673	17750806	0.499407	2.4094	5.31252	-0.244257	0.0649887	1.04608	0.196908	19.5333	26.4044	27.7814	108.238	23.485	24.0947	19.6858	24.761	ATDNAI27T9B	MuDR	133	low	no-CHH	no-CHH	LowExpressed
AT1TE99300	Chr1	30368410	30368888	3.01408	3.78229	13.7589	1.48135	1.47867	2.78691	0.202554	2.97976	8.83731	29.1233	50.9482	6.02605	14.706	18.2583	18.2798	VANDAL17	MuDR	478	medium	no-CHH	no-CHH	LowExpressed
AT3TE64715	Chr3	15983290	15983338	1.81064	3.57449	11.9132	-0.456917	1.28232	2.4323	0.204168	4.94599	3.63466	18.9982	68.1364	12.8034	13.6549	9.23616	32.4222	ATREP5	Helitron	48	high	no-CHH	no-CHH	.
AT3TE06490	Chr3	1539502	1539662	2.50893	4.11309	17.3046	1.23254	1.84614	3.59537	0.207769	2.44969	6.88651	16.6943	53.0268	2.76019	7.14651	7.14386	11.1095	LIMPET1	MuDR	160	medium	no-CHH	no-CHH	LowExpressed
AT4TE01030	Chr4	201257	201431	1.49245	2.96232	7.79375	1.06231	0.698021	1.62228	0.208151	32.1655	55.5731	92.6667	260.082	30.349	56.7514	65.0656	50.2735	ATENSPM5	En-Spm	174	medium	no-CHH	no-CHH	.
AT1TE32180	Chr1	9979708	9979897	1.64462	2.71171	6.55098	0.715792	0.462662	1.37808	0.210363	8.38853	16.2331	27.8469	60.03	11.5235	28.3029	19.4071	16.2394	ATENSPM5	En-Spm	189	medium	no-CHH	no-CHH	.
AT3TE63880	Chr3	15800366	15800964	-0.0120718	2.05274	4.14894	-0.637805	-0.190376	0.876377	0.211229	67.7093	32.5863	67.0778	288.359	46.201	26.9053	29.4697	40.5104	HELITRON3	Helitron	598	medium	no-CHH	no-CHH	.
AT3TE32910	Chr3	7841285	7841608	2.96326	2.74675	6.71202	-0.0185506	0.532842	1.44678	0.21555	8.50867	21.9393	73.1698	62.6848	22.1633	27.4168	21.9379	32.424	TAG1	HAT	323	low	no-CHH	no-CHH	LowExpressed
AT4TE29090	Chr4	6771693	6771821	1.63684	3.07351	8.41817	1.13913	0.863564	1.81953	0.216143	13.3074	18.6174	43.5633	121.692	15.7201	23.4385	35.8377	29.39	ATENSPM1A	En-Spm	128	medium	no-CHH	no-CHH	LowExpressed
AT4TE36245	Chr4	8195783	8196086	1.25626	2.81048	7.01518	0.40034	0.611987	1.52836	0.217865	19.7438	17.6867	48.4029	146.276	21.0999	13.4665	28.4315	33.0187	ATENSPM5	En-Spm	303	medium	no-CHH	no-CHH	ExpressedAndAnnotated
AT4TE38180	Chr4	8577766	8577909	1.98554	2.19266	4.57146	-0.112206	-0.0019389	0.998657	0.218454	14.136	26.6954	58.3679	67.6778	38.163	23.5856	35.3955	38.262	TAG1	HAT	143	low	no-CHH	no-CHH	ExpressedAndAnnotated
AT3TE42955	Chr3	10339137	10339605	2.35635	3.41371	10.6569	1.15406	1.21964	2.32888	0.218533	11.1497	13.4121	60.2712	127.143	7.30802	15.6322	16.8003	17.5541	HELITRONY1D	Helitron	468	high	no-CHH	no-CHH	.
AT5TE04520	Chr5	1243754	1243923	1.68815	2.75705	6.76014	0.0539329	0.572075	1.48666	0.219916	35.9624	73.2891	117.703	248.687	41.1227	45.1596	43.0512	61.6908	VANDAL21	MuDR	169	medium	no-CHH	no-CHH	.
AT1TE41000	Chr1	12581910	12582918	0.317175	2.30935	4.95659	-0.419335	0.15387	1.11255	0.224459	226.023	156.871	281.506	1128.94	149.781	129.489	111.484	166.153	HELITRON1	Helitron	1008	medium	no-CHH	no-CHH	LowExpressed
AT3TE08990	Chr3	2132795	2132895	0.346139	2.13229	4.38413	-0.121253	-0.0154125	0.989374	0.225672	13.6124	7.57634	17.4828	63.5499	7.21922	3.20487	6.71175	7.12424	ATCOPIA68	Copia	100	low	no-RdDM	no-CHH	.
AT2TE57075	Chr2	13026005	13026281	1.59467	2.25149	4.76174	0.187578	0.114663	1.08272	0.227379	14.3752	17.7255	44.7909	70.9747	15.8928	18.0106	18.1495	17.3728	VANDAL17	MuDR	276	medium	no-CHH	no-CHH	.
AT4TE22600	Chr4	5407775	5414972	1.66274	2.47291	5.55164	0.0848524	0.33779	1.26382	0.227648	105.009	222.262	340.602	603.991	157.548	164.433	167.37	200.249	ATREP11	Helitron	7197	high	PolIV-RdDM	PolIV-RdDM	.
AT5TE74760	Chr5	20753030	20753222	0.852554	2.31853	4.98825	-0.0427335	0.200791	1.14933	0.230407	16.8314	26.0118	30.7592	86.433	17.7263	18.1912	17.1796	20.4823	ATENSPM5	En-Spm	192	medium	no-CHH	no-CHH	ExpressedAndAnnotated
AT1TE17030	Chr1	5265725	5268602	4.24541	3.69627	12.9625	1.26687	1.60979	3.05207	0.235454	6.74801	34.6776	145.636	98.8613	16.693	44.4855	40.6228	51.8268	Unassigned	.	2877	low	no-CHH	no-CHH	LowExpressed
AT5TE05450	Chr5	1507151	1507232	0.660375	2.42034	5.35296	0.203335	0.342515	1.26796	0.236872	46.7374	40.0084	74.2442	254.165	35.1034	31.478	40.7162	44.488	ATCOPIA59	Copia	81	low	no-CHH	no-CHH	LowExpressed
AT5TE62210	Chr5	17219798	17220327	0.308937	2.82078	7.06547	0.263736	0.754447	1.68699	0.238765	29.2132	9.63407	36.2919	217.89	11.6303	19.032	14.2381	20.4504	ATENSPM9	En-Spm	529	medium	no-CHH	no-CHH	.
AT1TE45600	Chr1	13899345	13899585	2.81862	2.59073	6.02403	0.532355	0.566605	1.48103	0.245855	95.7928	295.685	688.606	588.673	244.483	291.102	354.583	362.871	ATENSPM6	En-Spm	240	medium	no-CHH	no-CHH	LowExpressed
AT4TE56380	Chr4	12152768	12152859	0.222092	3.39688	10.5333	-2.06234	1.38469	2.61115	0.247895	8.69357	1.4357	10.2555	109.807	12.118	3.26765	2.54036	34.0865	ATDNA12T3A	.	91	low	no-CHH	no-CHH	LowExpressed
AT3TE32915	Chr3	7843681	7843739	0.193725	2.43876	5.42175	0.262636	0.44561	1.36189	0.25119	13.2737	6.16256	15.2284	76.6549	6.38032	8.60761	7.83143	8.83789	TAG2	HAT	58	medium	no-CHH	PolIV-and-RDR6-RdDM	.
AT4TE40670	Chr4	9063902	9063995	0.0627732	2.19539	4.58013	0.270803	0.215569	1.16116	0.253522	12.8044	11.7383	13.3674	61.1353	8.27661	2.29953	10.1341	9.8195	ATREP10B	Helitron	93	high	no-CHH	no-CHH	.
AT4TE31005	Chr4	7137517	7137616	0.799183	2.47946	5.5769	-0.093756	0.557397	1.47161	0.263876	10.7283	11.4795	19.2401	63.2183	8.19085	16.8202	7.85557	12.1857	ATDNAI27T9A	MuDR	99	medium	no-CHH	no-CHH	LowExpressed
AT1TE85290	Chr1	26030838	26036307	1.58445	2.09511	4.27259	-0.0901202	0.197255	1.14652	0.268342	200.5	251.938	603.738	862.476	254.394	227.747	239.77	292.192	ATREP10D	Helitron	5469	high	PolIV-RdDM	no-RdDM	LowExpressed
AT2TE38000	Chr2	9005577	9005954	0.523844	2.1337	4.38842	0.267687	0.248312	1.18782	0.270671	10.5771	9.74945	15.6954	50.5295	8.48106	14.6851	10.2302	10.0658	TSCL	.	377	medium	PolIV-RdDM	PolIV-RdDM	.
AT3TE60870	Chr3	14916938	14918972	0.771534	2.97782	7.87797	0.874055	1.09518	2.1364	0.271186	1081.3	1112.73	1868.52	8921.04	685.024	853.372	1273.25	1489.37	ATGP8	Gypsy	2034	medium	PolIV-and-RDR6-RdDM	no-RdDM	ExpressedAndAnnotated
AT4TE50250	Chr4	10955820	10955924	0.498725	3.11586	8.66898	0.951039	1.23618	2.35574	0.271743	12.1633	14.6036	17.5592	115.935	5.18623	6.21551	10.711	13.3931	ATCOPIA20	Copia	104	low	no-CHH	PolIV-and-RDR6-RdDM	.
AT1TE36140	Chr1	11181820	11181959	1.56527	2.65961	6.31862	0.475496	0.788438	1.7272	0.273351	13.1496	47.7201	40.5614	88.2482	17.7513	24.7825	24.7569	30.932	ATCOPIA27	Copia	139	low	no-CHH	PolIV-and-RDR6-RdDM	.
AT3TE64205	Chr3	15868705	15868948	1.66347	2.37695	5.19439	-0.0927549	0.514645	1.42864	0.275036	33.3627	75.3041	107.351	177.567	55.2118	58.0994	51.7236	79.2172	ATREP15	Helitron	243	high	PolIV-and-RDR6-RdDM	no-CHH	LowExpressed
AT1TE98440	Chr1	30100472	30103899	2.3078	2.26567	4.80879	0.251433	0.40774	1.32661	0.275871	36.6994	179.168	185.763	180.392	119.632	210.197	142.487	159.047	Unassigned	.	3427	low	no-CHH	no-CHH	ExpressedAndAnnotated
AT5TE19060	Chr5	5262547	5262651	0.481123	2.00018	4.00051	0.370655	0.247954	1.18752	0.296843	29.818	29.4173	41.9209	121.018	31.234	25.4141	40.9348	37.4044	LIMPET1	MuDR	104	medium	no-CHH	no-CHH	.
AT1TE17050	Chr1	5275964	5276773	2.5171	2.37088	5.17256	0.354114	0.626506	1.54382	0.298464	21.361	42.9259	127.187	115.393	41.6803	78.2115	53.2595	64.7473	VANDAL17	MuDR	809	medium	no-CHH	no-CHH	.
AT4TE32070	Chr4	7364709	7365578	2.14865	2.57326	5.95155	0.457807	0.834691	1.78348	0.299666	19.2447	19.8662	88.7274	119.465	13.0478	13.05	18.3157	23.6155	ARNOLDY2	MuDR	869	high	PolIV-RdDM	PolIV-RdDM	LowExpressed
AT5TE25140	Chr5	6937455	6937683	1.49449	2.10761	4.30978	0.82226	0.38725	1.3079	0.303472	50.3636	91.5738	142.813	219.087	64.0102	96.3585	114.165	84.4832	ATDNAI27T9B	MuDR	228	low	no-CHH	no-CHH	.
AT3TE32115	Chr3	7645455	7645603	0.0235192	3.18819	9.11466	0.627939	1.51386	2.85573	0.313312	13.4432	4.37098	13.5033	129.189	2.34028	1.25493	3.86358	7.33724	ATHATN3	HAT	148	medium	PolIV-RdDM	no-RdDM	.
AT5TE17320	Chr5	4787659	4787763	2.00734	1.43159	2.69744	-0.315046	-0.207164	0.866238	0.321134	48.3949	71.544	198.84	132.504	153.482	116.308	123.007	132.477	TAT1_ATH	Gypsy	104	medium	no-CHH	no-CHH	LowExpressed
AT1TE10570	#N/A	#N/A	#N/A	2.50562	2.24943	4.75494	0.626277	0.613583	1.53005	0.321782	16.0207	29.9759	95.3112	79.7814	29.4692	25.4202	45.9795	45.6445	ATDNAI27T9C	MuDR	79	medium	no-CHH	no-CHH	.
AT3TE11175	Chr3	2648551	2648624	2.45457	2.7793	6.8652	0.801875	1.14542	2.2121	0.322219	7.29999	11.9384	43.6615	55.5412	8.14691	6.54597	14.6001	18.6939	ATREP5	Helitron	73	high	no-CHH	no-CHH	LowExpressed
AT2TE47790	Chr2	11081249	11081712	0.252592	2.53108	5.78004	-0.226537	0.927814	1.90239	0.329131	12.5109	10.4623	15.142	78.1532	6.99769	7.68857	5.832	13.9939	TAG2	HAT	463	medium	no-CHH	no-CHH	.
AT2TE09520	Chr2	2084820	2084866	0.976471	2.27159	4.82857	0.409068	0.671172	1.59237	0.32978	27.5001	36.1032	54.9105	136.772	26.2274	38.2206	35.0163	42.0073	HELITRONY3	Helitron	46	high	no-CHH	no-CHH	.
AT1TE20970	Chr1	6466828	6466976	1.66403	2.93813	7.66417	1.23547	1.36007	2.56698	0.334932	6.41581	15.5153	21.5404	53.3166	7.68518	18.9572	17.8152	19.6334	ATLINE1_4	L1	148	medium	no-CHH	no-CHH	LowExpressed
AT5TE53790	Chr5	14912881	14913016	4.3326	3.11217	8.64681	2.36459	1.56197	2.95257	0.341463	13.7701	53.9832	288.208	123.479	11.6154	17.5291	60.1743	34.2448	LIMPET1	MuDR	135	medium	no-CHH	no-RdDM	.
AT2TE20990	Chr2	5115252	5116129	1.08925	2.74244	6.692	0.703341	1.30566	2.47196	0.36939	12.2188	19.3439	27.3608	90.6756	7.68399	17.7578	12.9759	20.2501	ATENSPM9	En-Spm	877	medium	no-CHH	no-CHH	.
AT4TE51190	Chr4	11155498	11155576	0.42776	2.51575	5.71893	-0.350002	1.28083	2.42978	0.424867	92.5323	29.6283	125.546	557.006	63.3559	20.4022	49.498	158.168	ATDNAI27T9A	MuDR	78	medium	no-CHH	no-CHH	.
AT3TE58855	Chr3	14323640	14323776	2.09036	1.45724	2.74582	0.123274	0.305282	1.23566	0.450015	25.8858	58.2159	114.555	72.9149	58.5646	63.6393	64.1349	72.7777	ATHAT3	HAT	136	low	no-CHH	no-CHH	ExpressedAndAnnotated
AT3TE79470	Chr3	19569386	19569566	0.95777	2.30788	4.95155	1.11965	1.26973	2.41117	0.486952	92.5106	76.0618	180.241	461.258	37.2871	39.8012	81.5312	90.5357	ATENSPM5	En-Spm	180	medium	no-CHH	no-CHH	.
AT2TE56040	Chr2	12814547	12814949	1.39282	2.08511	4.24308	2.11296	1.15471	2.2264	0.524714	118.348	111.039	313.895	509.531	68.529	44.7898	300.516	153.697	VANDAL5A	MuDR	402	medium	no-CHH	no-CHH	LowExpressed
AT2TE20520	Chr2	5005803	5005938	3.28634	2.66666	6.34958	2.23969	1.87819	3.67613	0.578957	47.7352	101.525	476.602	309.491	22.7599	84.144	110.747	85.5517	ATHAT1	HAT	135	medium	no-CHH	no-CHH	.
AT1TE74005	Chr1	22424410	22424583	2.31562	1.23699	2.35707	0.31805	0.464984	1.3803	0.585602	29.4225	93.5129	149.563	70.7427	71.7863	100.976	89.7966	99.2165	ATDNAI27T9C	MuDR	173	medium	no-CHH	no-CHH	.
