## Supplemental Table S6 for "Response of the organellar and nuclear (post)transcriptomes of Arabidopsis to drought stress"

### Sheet: (A) cp transcripts
Supplemental Table S6. Abundance of chloroplast and mitochondrial transcripts.
(A) Log2 fold changes of RNAs encoded by the chloroplast genome. Note that analysis of tRNAs was excluded.
Locus identifier	Gene Model Description	Gene Model Type	All Gene Symbols	Col-0_6d_vs_Col-0_0d, log2FC	Col-0_6d_vs_Col-0_0d, adj.pval	Col-0_9d_vs_Col-0_0d, log2FC	Col-0_9d_vs_Col-0_0d, adj.pval	Col-0_12d_vs_Col-0_0dlog2FC	Col-0_12d_vs_Col-0_0d, adj.pval	Col-0_15d_vs_Col-0_0d, log2FC	Col-0_15d_vs_Col-0_0d, adj.pval	pp7l_6d_vs_pp7l_6d, log2FC	pp7l_6d_vs_pp7l_6d, adj.pval	pp7l_9d_vspp7l_0d, log2FC	pp7l_9d_vspp7l_0d, adj.pval	pp7l_12d_vs_pp7l_0d, log2FC	pp7l_12d_vs_pp7l_0d, adj.pval	pp7l_15d_vs_Col-0_15d, log2FC	p7l_15d_vs_Col-0_15d, adj.pval	pp7l_0d_vs_Col-0_0d, log2FC	pp7l_0d_vs_Col-0_0d, adj.pval	pp7l_6d_vs_Col-0_6d, log2FC	pp7l_6d_vs_Col-0_6d, adj.pval	pp7l_9d_vs_Col-0_9d, log2 FC	pp7l_9d_vs_Col-0_9d, adj.pval	pp7l_12d_vs_Col-0_12, log2FC	pp7l_12d_vs_Col-0_12d, adj.pval	pp7l_15d_vs_Col_15d, log2FC	pp7l_15d_vs_Col-0_15d, adj.pval
ATCG00440	Encodes NADH dehydrogenase D3 subunit of the chloroplast NAD(P)H dehydrogenase complex	protein_coding	(NDHC)	-0.371462	0.303582	-1.57584	7.59483e-06	-3.64565	1.07195e-10	-5.23532	1.02893e-09	-0.166853	0.710215	-0.24892	0.498471	-0.593481	0.0440962	-0.742784	0.0103968	0.0204572	0.986981	0.225067	0.547558	1.34737	0.000151669	3.07262	6.31003e-09	4.51299	1.48802e-08
ATCG00430	Encodes a protein which was originally thought to be part of photosystem II but its wheat homolog was later shown to encode for subunit K of NADH dehydrogenase.	protein_coding	PHOTOSYSTEM II REACTION CENTER PROTEIN G (PSBG); (NDHK)	-1.36712	0.000192851	-1.48054	2.59238e-06	-3.63923	7.10105e-12	-5.12799	9.71827e-12	-0.188681	0.59686	-0.20418	0.530943	-0.527507	0.039269	-0.796202	0.00210352	0.0786589	0.895521	1.2571	0.00156896	1.35502	2.24607e-05	3.19038	3.17926e-10	4.41044	2.12684e-10
ATCG00840	One of two chloroplast genes that encode chloroplast ribosomal protein L23, a constituent of the large subunit of the ribosomal complex	protein_coding	RIBOSOMAL PROTEIN L23 (RPL23);RIBOSOMAL PROTEIN L23.1 (RPL23.1)	0.287899	0.764967	-1.66278	0.0217695	-3.24192	0.000354283	-5.09594	0.00641214	-0.55531	0.540578	-0.572124	0.499379	-0.929523	0.191929	-1.09248	0.106297	0.167175	0.938977	-0.676033	0.379972	1.25783	0.159779	2.47957	0.00627817	4.17063	0.0242451
ATCG01010	Chloroplast encoded NADH dehydrogenase unit.	protein_coding	(NDHF)	-0.174894	0.87457	-2.40587	0.000499222	-4.84328	3.53604e-07	-5.06537	1.84072e-06	-0.458722	0.621235	-0.892103	0.2314	-1.47363	0.0309571	-1.81538	0.00786324	-0.498974	0.578649	-0.782802	0.295565	1.01479	0.256933	2.87068	0.000761394	2.75102	0.0028855
ATCG00470	ATPase epsilon subunit	protein_coding	ATP SYNTHASE EPSILON CHAIN (ATPE)	-1.02099	1.00725e-05	-1.49463	1.19407e-09	-3.41012	2.45575e-15	-5.01733	2.53912e-15	-0.412979	0.0108999	-0.611362	0.000305529	-1.06668	1.80044e-07	-1.22437	1.553e-08	0.178227	0.346557	0.786242	0.000844352	1.06149	8.88831e-07	2.52167	6.38502e-12	3.97119	3.97631e-13
ATCG00420	Encodes NADH dehydrogenase subunit J. Its transcription is increased upon sulfur depletion.	protein_coding	NADH DEHYDROGENASE SUBUNIT J (NDHJ)	-1.30754	4.39058e-05	-1.40229	4.4332e-07	-3.4997	6.69172e-13	-4.74923	1.48988e-12	-0.165783	0.574618	-0.203355	0.436838	-0.521518	0.0155253	-0.720757	0.00105237	0.0227513	0.986981	1.16451	0.000619287	1.22169	8.09965e-06	3.00093	5.90472e-11	4.05123	4.81556e-11
ATCG00540	Encodes cytochrome f apoprotein; involved in photosynthetic electron transport chain; encoded by the chloroplast genome and is transcriptionally repressed by a nuclear gene HCF2.	protein_coding	PHOTOSYNTHETIC ELECTRON TRANSFER A (PETA)	-0.604094	0.0915175	-1.76013	2.31914e-06	-3.3851	1.6191e-10	-4.57791	4.96563e-11	-0.601822	0.0663134	-0.863824	0.00704582	-1.29882	0.000109193	-1.50029	1.68931e-05	0.0934112	0.891517	0.0956831	0.834508	0.989715	0.00548509	2.17969	5.82672e-07	3.17103	3.08142e-08
ATCG00040	Encodes a maturase located in the trnK intron in the chloroplast genome.	protein_coding	MATURASE K (MATK)	-1.05425	0.0170054	-2.16089	2.23782e-06	-3.5227	1.69638e-09	-4.55792	7.46611e-10	-1.41324	0.000433398	-1.70762	5.2154e-05	-2.20063	1.50455e-06	-2.32436	5.09402e-07	0.512797	0.210446	0.153809	0.78867	0.966065	0.032637	1.83487	6.93651e-05	2.74635	2.56224e-06
ATCG00530	YCF10; LOCATED IN: endomembrane system, integral to membrane; EXPRESSED IN: 22 plant structures; EXPRESSED DURING: 13 growth stages; CONTAINS InterPro DOMAIN/s: CemA (InterPro:IPR004282); BEST Arabidopsis thaliana protein match is: CemA-like proton extrusion protein-related (TAIR:AT4G31040.1).	protein_coding	(YCF10)	0.274216	0.782336	-1.76729	0.010875	-3.45047	2.44036e-05	-4.50711	1.41467e-05	-0.479161	0.620647	-0.618007	0.465794	-1.05432	0.139637	-1.2891	0.0598189	-0.0324969	0.986981	-0.785873	0.314512	1.11679	0.208768	2.36365	0.00264616	3.1855	0.000904308
ATCG00490	large subunit of RUBISCO. Protein is tyrosine-phosphorylated and its phosphorylation state is modulated in response to ABA in Arabidopsis thaliana seeds.	protein_coding	(RBCL)	-1.49111	5.74797e-06	-1.67188	3.13104e-08	-3.35499	3.60699e-13	-4.50259	5.72458e-14	-0.57482	0.0125776	-0.884103	0.00025909	-1.25783	2.38364e-06	-1.5242	1.20937e-07	-0.0319009	0.986981	0.884387	0.00604907	0.755879	0.00284467	2.06525	7.32612e-09	2.94649	1.98472e-10
ATCG00130	ATPase F subunit.	protein_coding	(ATPF)	-1.09717	8.2173e-05	-1.94167	1.44883e-09	-3.66527	6.15245e-14	-4.48154	5.83642e-14	-0.35212	0.125992	-0.521805	0.0161983	-0.891281	9.38193e-05	-1.13393	3.91468e-06	-0.297151	0.208676	0.4479	0.101325	1.12272	1.92327e-05	2.47683	3.17926e-10	3.05045	1.07709e-10
ATCG00790	chloroplast gene encoding a ribosomal protein L16, which is a constituent of 50S large ribosomal subunit	protein_coding	RIBOSOMAL PROTEIN L16 (RPL16)	-2.05547	2.34207e-05	-1.89927	5.59268e-07	-3.01672	6.34015e-10	-4.42194	1.89912e-09	-0.148335	0.730497	-0.413761	0.172212	-0.950318	0.0010983	-0.985023	0.000626891	0.259493	0.490648	2.16663	5.96204e-05	1.745	4.85694e-06	2.3259	1.1696e-07	3.69641	4.15308e-08
ATCG01110	Encodes the 49KDa plastid NAD(P)H dehydrogenase subunit H protein. Its transcription is regulated by an ndhF-specific plastid sigma factor, SIG4.	protein_coding	NAD(P)H DEHYDROGENASE SUBUNIT H (NDHH)	-0.659375	0.00396367	-1.23074	2.47383e-07	-3.28734	1.28339e-13	-4.36761	5.24344e-13	0.00839347	0.979426	-0.262529	0.176951	-0.779917	7.40729e-05	-1.01584	2.13209e-06	0.266384	0.205062	0.934153	0.000496587	1.23459	6.79641e-07	2.77381	1.52547e-11	3.61815	3.26891e-11
ATCG00520	Encodes a protein required for photosystem I assembly and stability. In cyanobacteria, loss of function mutation in this gene increases PSII/PSI ratio without any influence on photoautotrophic growth.	protein_coding	(YCF4)	-0.290703	0.57966	-1.6375	0.000163393	-3.25076	2.47585e-08	-4.31164	1.18867e-08	-0.382921	0.45592	-0.577689	0.19409	-0.993503	0.0149645	-1.13966	0.00492659	-0.0907437	0.952519	-0.182962	0.750137	0.969063	0.0404302	2.16652	2.09229e-05	3.08124	2.40435e-06
ATCG00480	chloroplast-encoded gene for beta subunit of ATP synthase	protein_coding	ATP SYNTHASE SUBUNIT BETA (ATPB);ATP SYNTHASE SUBUNIT BETA (PB); (CF1BETA); (ATHCF1BETA)	-0.701482	0.00576451	-0.863191	8.51869e-05	-2.6994	4.84982e-12	-4.27116	1.8254e-13	-0.316366	0.133837	-0.594091	0.00326371	-1.01883	6.56273e-06	-1.25021	3.08366e-07	0.819719	0.000455444	1.20484	0.000107161	1.08882	9.35813e-06	2.5003	8.50736e-11	3.84067	2.15067e-12
ATCG01020	encodes a chloroplast ribosomal protein L32, a constituent of the large subunit of the ribosomal complex	protein_coding	RIBOSOMAL PROTEIN L32 (RPL32)	-2.14335	1.82452e-06	-2.48634	2.62144e-09	-3.31107	2.1718e-11	-4.23388	1.21563e-10	-0.597984	0.0451471	-0.541122	0.0651498	-0.556929	0.0423458	-0.415752	0.120405	-0.729689	0.0111354	0.815681	0.0555321	1.21553	0.000343781	2.02445	2.66208e-07	3.08843	2.83131e-08
ATCG00750	30S chloroplast ribosomal protein S11	protein_coding	RIBOSOMAL PROTEIN S11 (RPS11)	-0.756003	0.00222552	-0.880159	2.47969e-05	-2.33174	2.47063e-11	-4.14084	4.71246e-11	0.042724	0.891196	-0.0161598	0.949586	-0.449367	0.0071943	-0.473087	0.00400497	0.783213	0.000267296	1.58194	1.52208e-06	1.64721	8.43523e-09	2.66558	1.03679e-11	4.45097	3.00441e-11
ATCG00780	encodes a chloroplast ribosomal protein L14, a constituent of the large subunit of the ribosomal complex	protein_coding	RIBOSOMAL PROTEIN L14 (RPL14)	-0.181539	0.81703	-1.69094	0.00139943	-2.65781	1.03899e-05	-4.11128	1.64136e-05	-0.19991	0.799669	-0.397062	0.48491	-0.935887	0.0445375	-1.03784	0.0224877	0.576674	0.315028	0.558303	0.320767	1.87055	0.00107475	2.29859	9.58926e-05	3.65012	8.26839e-05
ATCG00830	encodes a chloroplast ribosomal protein L2, a constituent of the large subunit of the ribosomal complex	protein_coding	RIBOSOMAL PROTEIN L2 (RPL2.1)	-0.597598	0.0134529	-1.23481	7.91379e-07	-2.50309	1.26456e-11	-4.08018	7.08632e-13	-0.414665	0.0407602	-0.600561	0.00292212	-0.811036	9.33885e-05	-0.870656	3.18967e-05	0.528233	0.013357	0.711166	0.0100924	1.16249	4.65721e-06	2.22029	3.41981e-10	3.73776	7.10067e-12
ATCG01090	Encodes subunit of the chloroplast NAD(P)H dehydrogenase complex	protein_coding	(NDHI)	-0.153316	0.851551	-1.65385	0.00123406	-3.2016	7.32332e-07	-4.07067	8.74653e-07	-0.150859	0.874532	-0.39943	0.51624	-1.02002	0.0403097	-1.23363	0.0119774	-0.0224076	0.986981	-0.0199511	0.976791	1.23202	0.0307201	2.15917	0.000255558	2.81463	0.000137221
ATCG01120	encodes a chloroplast ribosomal protein S15, a constituent of the small subunit of the ribosomal complex	protein_coding	CHLOROPLAST RIBOSOMAL PROTEIN S15 (RPS15)	-0.610817	0.307135	-1.77613	0.00129564	-2.87031	2.26849e-05	-3.79684	0.000296254	-0.604382	0.243061	-0.859267	0.076086	-1.22234	0.00901054	-1.32418	0.00398744	0.481899	0.411571	0.488333	0.403829	1.39876	0.0216695	2.12987	0.00109307	2.95456	0.00337309
ATCG00120	Encodes the ATPase alpha subunit, which is a subunit of ATP synthase and part of the CF1 portion which catalyzes the conversion of ADP to ATP using the proton motive force. This complex is located in the thylakoid membrane of the chloroplast.	protein_coding	ATP SYNTHASE SUBUNIT ALPHA (ATPA)	-0.202085	0.386266	-0.870734	2.69467e-05	-2.50209	3.15313e-12	-3.79168	1.20399e-13	-0.286685	0.140265	-0.323259	0.0800861	-0.717434	0.000143475	-0.94362	4.06742e-06	0.783984	0.00030279	0.699383	0.00537952	1.33146	2.19281e-07	2.56863	1.04943e-11	3.63204	5.29165e-13
ATCG01130	YCF1.2; FUNCTIONS IN: protein binding; LOCATED IN: chloroplast, membrane; EXPRESSED IN: cultured cell, leaf; CONTAINS InterPro DOMAIN/s: Ycf1 (InterPro:IPR008896); BEST Arabidopsis thaliana protein match is: Ycf1 protein (TAIR:ATCG01000.1).	protein_coding	TRANSLOCON AT THE INNER ENVELOPE MEMBRANE OF CHLOROPLASTS 214 (TIC214); (YCF1.2)	0.958362	0.513962	-1.78449	0.187093	-2.41154	0.0515569	-3.75801	0.0219275	-0.94582	0.56825	-0.947024	0.54341	-1.34981	0.308732	-1.42102	0.258511	0.626135	0.753958	-1.27805	0.347796	1.4636	0.432517	1.68787	0.216654	2.96312	0.0688752
ATCG00050	Homologous to the bacterial ribosomal protein S16	protein_coding	RIBOSOMAL PROTEIN S16 (RPS16)	0.231997	0.925303	-2.4441	0.13508	-3.33923	0.0570811	-3.74281	0.156985	-1.14405	0.498986	-1.40484	0.383937	-1.75075	0.228276	-1.66274	0.21917	0.225663	0.982726	-1.15038	0.409485	1.26492	0.663885	1.81414	0.396239	2.30574	0.40791
ATCG00650	chloroplast-encoded ribosomal protein S18	protein_coding	RIBOSOMAL PROTEIN S18 (RPS18)	0.450231	0.742658	-2.44445	0.0274461	-3.15229	0.00449806	-3.73692	0.00941219	-1.12147	0.395525	-1.05754	0.405103	-1.34749	0.229751	-1.44971	0.175838	-0.0642232	0.986981	-1.63593	0.166146	1.32269	0.423476	1.74057	0.15274	2.22299	0.125094
ATCG01040	YCF5; INVOLVED IN: respiratory chain complex IV assembly, protein complex assembly; LOCATED IN: endomembrane system, membrane; EXPRESSED IN: 23 plant structures; EXPRESSED DURING: 13 growth stages; CONTAINS InterPro DOMAIN/s: Cytochrome c assembly protein (InterPro:IPR002541), Cytochrome c-type biogenesis protein CcsA (InterPro:IPR017562).	protein_coding	(YCF5)	-1.40794	5.91023e-05	-2.61598	6.4822e-10	-4.08438	6.92416e-13	-3.62187	2.90819e-11	-0.95613	0.0013924	-1.30128	5.58719e-05	-1.39511	1.30772e-05	-1.63986	1.29149e-06	-0.818081	0.0038953	-0.366275	0.280054	0.496622	0.169362	1.87119	1.41375e-06	1.16393	0.000541158
ATCG01080	NADH dehydrogenase ND6	protein_coding	(NDHG)	-1.04629	0.000817995	-1.86599	4.23215e-08	-3.51701	2.39306e-12	-3.60857	1.97547e-11	-0.478648	0.0695318	-0.809277	0.00204938	-1.31857	7.04014e-06	-1.51464	8.3535e-07	-0.112939	0.783433	0.454708	0.147459	0.943776	0.00123467	2.08549	6.964e-08	1.98099	3.99078e-07
ATCG00770	chloroplast 30S ribosomal protein S8	protein_coding	RIBOSOMAL PROTEIN S8 (RPS8)	0.679826	0.365479	-1.17527	0.0795841	-2.46257	0.000736072	-3.53722	0.00100837	-0.0954193	0.918872	-0.335654	0.692627	-0.739036	0.241302	-0.753666	0.21132	0.845617	0.255204	0.0703715	0.928757	1.68524	0.0190307	2.56915	0.000540408	3.62917	0.000764419
ATCG00380	Chloroplast encoded ribosomal protein S4	protein_coding	CHLOROPLAST RIBOSOMAL PROTEIN S4 (RPS4)	0.677926	0.461209	-1.24488	0.117325	-2.61072	0.0015194	-3.53636	0.000792164	-0.437795	0.711388	-0.456583	0.673265	-0.596058	0.502189	-0.594125	0.479253	0.2225	0.908935	-0.893221	0.300543	1.01079	0.334674	2.23716	0.00716897	3.16474	0.00215976
ATCG01070	NADH dehydrogenase ND4L	protein_coding	(NDHE)	-1.3517	3.83693e-05	-1.975	8.17653e-09	-3.59134	8.17332e-13	-3.51549	1.44009e-11	-0.449228	0.0708309	-0.715036	0.0035469	-1.23373	7.70957e-06	-1.49335	4.67796e-07	-0.178356	0.580007	0.724115	0.0305702	1.08161	0.0001586	2.17926	1.89112e-08	1.84379	6.11543e-07
ATCG01100	NADH dehydrogenase ND1	protein_coding	(NDHA)	-0.406813	0.30788	-1.54538	3.10312e-05	-3.11407	1.81722e-09	-3.42901	3.75527e-09	-0.0879109	0.888914	-0.370605	0.326274	-0.937298	0.0050552	-1.16345	0.000667948	0.0231896	0.986981	0.342092	0.387436	1.19797	0.00150632	2.19996	1.07803e-06	2.28875	2.09365e-06
ATCG00740	RNA polymerase alpha subunit	protein_coding	RNA POLYMERASE SUBUNIT ALPHA (RPOA)	2.19419	0.169443	-1.26042	0.500787	-2.68364	0.103738	-3.35237	0.101998	-0.13013	0.956772	-0.22115	0.92139	-0.628317	0.761059	-0.695323	0.698766	0.694265	0.797092	-1.63005	0.286487	1.73353	0.432918	2.74959	0.106693	3.35131	0.0919097
ATCG00640	encodes a chloroplast ribosomal protein L33, a constituent of the large subunit of the ribosomal complex	protein_coding	RIBOSOMAL PROTEIN L33 (RPL33)	1.84611	0.377867	-2.6134	0.289864	-3.90292	0.121643	-3.31118	0.239084	-0.985606	0.79508	-1.44437	0.647757	-1.41964	0.603754	-1.77696	0.480159	-0.220689	0.986981	-3.05241	0.163996	0.948347	0.876248	2.26259	0.460534	1.31352	0.670208
ATCG00660	encodes a chloroplast ribosomal protein L20, a constituent of the large subunit of the ribosomal complex	protein_coding	RIBOSOMAL PROTEIN L20 (RPL20)	-0.813864	0.0212661	-1.30026	5.22056e-05	-2.11371	5.7215e-08	-3.27133	1.97182e-08	-0.466518	0.120153	-0.616987	0.0307916	-0.5817	0.0306904	-0.595002	0.0229741	0.427141	0.181786	0.774487	0.0521012	1.11041	0.000773522	1.95915	3.23975e-07	3.10347	5.08229e-08
ATCG00160	Chloroplast ribosomal protein S2	protein_coding	RIBOSOMAL PROTEIN S2 (RPS2)	-0.692263	0.0361758	-1.01981	0.000302428	-2.04164	5.41358e-08	-3.06322	9.38404e-08	-0.147273	0.661676	-0.206068	0.467571	-0.677407	0.00417193	-0.816242	0.000668482	0.756202	0.00658686	1.30119	0.00073362	1.56994	1.64112e-06	2.12044	4.38097e-08	3.00318	1.37964e-07
ATCG00070	PSII K protein	protein_coding	PHOTOSYSTEM II REACTION CENTER PROTEIN K PRECURSOR (PSBK)	-0.234029	0.81703	-2.4911	0.00052176	-4.07893	2.43827e-06	-3.0566	0.000101705	-0.666147	0.512529	-0.923762	0.301988	-1.19153	0.137659	-1.26613	0.100362	-1.47907	0.0513374	-1.91119	0.038145	0.0882669	0.954752	1.40833	0.0870047	0.3114	0.706148
ATCG00150	Encodes a subunit of ATPase complex CF0, which is a proton channel that supplies the proton motive force to drive ATP synthesis by CF1 portion of the complex.	protein_coding	(ATPI)	-1.3038	1.13056e-05	-2.23413	1.79552e-10	-3.56933	8.40346e-14	-2.9916	6.11709e-12	-0.752646	0.00184835	-0.830137	0.000627024	-1.12738	1.27352e-05	-1.28873	1.6903e-06	-0.899747	0.000303329	-0.34859	0.201881	0.504245	0.0549759	1.5422	5.00628e-07	0.803128	0.00108706
ATCG00580	PSII cytochrome b559. There have been many speculations about the function of Cyt b559, but the most favored at present is that it plays a protective role by acting as an electron acceptor or electron donor under conditions when electron flow through PSII is not optimized.	protein_coding	PHOTOSYSTEM II REACTION CENTER PROTEIN E (PSBE)	-3.00181	0.000525043	-2.04486	0.000517561	-3.52004	8.13152e-07	-2.98264	1.44798e-05	-0.517813	0.495221	-0.800893	0.218976	-1.16573	0.0492085	-1.47823	0.011826	-0.579807	0.411339	1.90419	0.0451748	0.664163	0.431061	1.7745	0.00511545	0.924602	0.131024
ATCG00800	encodes a chloroplast ribosomal protein S3, a constituent of the small subunit of the ribosomal complex	protein_coding	0	1.00545	0.239205	-0.813761	0.331488	-1.55925	0.0350627	-2.98088	0.00412789	0.0597362	0.959213	0.0656875	0.951742	-0.341375	0.723626	-0.35948	0.674876	0.708666	0.48519	-0.237047	0.810598	1.58811	0.0589194	1.92654	0.00977507	3.33007	0.00138594
ATCG00810	encodes a chloroplast ribosomal protein L22, a constituent of the large subunit of the ribosomal complex	protein_coding	RIBOSOMAL PROTEIN L22 (RPL22)	1.27728	0.159224	-0.761491	0.425907	-1.39842	0.0866625	-2.95004	0.0149706	0.110977	0.926297	0.086474	0.940636	-0.317901	0.764976	-0.329308	0.719585	0.855172	0.422974	-0.311134	0.761884	1.70314	0.0633545	1.93569	0.0160953	3.47591	0.00395822
ATCG00870	Protein precursor Ycf15, putative, chloroplast; CONTAINS InterPro DOMAIN/s: Protein precursor Ycf15, putative, chloroplast (InterPro:IPR019645); BEST Arabidopsis thaliana protein match is: Protein precursor Ycf15, putative, chloroplast (TAIR:ATCG01270.1).	protein_coding	(ORF77.1)	-1.15484	0.139225	-2.1868	0.00124755	-2.3339	0.000274114	-2.73993	0.00151923	-1.1466	0.0284255	-0.766751	0.136846	-1.01237	0.0344212	-1.13005	0.0157162	0.733385	0.208383	0.741628	0.355582	2.15343	0.00303887	2.05491	0.00120578	2.34327	0.00526386
ATCG00500	Encodes the carboxytransferase beta subunit of the Acetyl-CoA carboxylase (ACCase) complex in plastids. This complex catalyzes the carboxylation of acetyl-CoA to produce malonyl-CoA, the first committed step in fatty acid synthesis.	protein_coding	ACETYL-COA CARBOXYLASE CARBOXYL TRANSFERASE SUBUNIT BETA (ACCD)	-0.192215	0.652205	-1.00696	0.00126265	-2.13109	9.57499e-08	-2.70888	2.5257e-08	-0.215303	0.627902	-0.259234	0.508851	-0.478296	0.133117	-0.640574	0.0351852	-0.122865	0.831552	-0.145953	0.739845	0.624864	0.0811646	1.52993	1.99044e-05	1.94544	3.6172e-06
ATCG00820	Encodes a 6.8-kDa protein of the small ribosomal subunit.	protein_coding	RIBOSOMAL PROTEIN S19 (RPS19)	0.145843	0.809676	-0.357605	0.38111	-1.01599	0.00587426	-2.64278	0.000179723	0.08377	0.870648	-0.0913151	0.839804	-0.581715	0.0282563	-0.507203	0.0455012	1.69591	7.48275e-05	1.63383	0.000413611	1.9622	1.13396e-06	2.13019	4.20763e-07	3.83149	1.34806e-06
ATCG00710	Encodes a 8 kD phosphoprotein that is a component of the photosystem II oxygen evolving core. Its exact molecular function has not been determined but it may play a role in mediating electron transfer between the secondary quinone acceptors, QA and QB, associated with the acceptor side of PSII.	protein_coding	PHOTOSYSTEM II REACTION CENTER PROTEIN H (PSBH)	-0.657113	0.00980196	-1.31871	5.72418e-07	-2.67689	9.7614e-12	-2.58928	1.24061e-10	-0.325923	0.195768	-0.391674	0.097321	-0.856184	0.00030589	-0.958206	7.11742e-05	-0.474423	0.0439143	-0.143233	0.624176	0.452617	0.0750749	1.34628	2.01959e-06	1.15665	2.72744e-05
ATCG00190	Chloroplast DNA-dependent RNA polymerase B subunit. The transcription of this gene is regulated by a nuclear encoded RNA polymerase. This gene has been transferred to mitochondrial genome during crucifer evolution.	protein_coding	RNA POLYMERASE SUBUNIT BETA (RPOB)	0.659903	0.461287	-1.09782	0.161481	-1.69859	0.0194553	-2.35739	0.00869206	-0.393591	0.701328	-0.318248	0.755417	-0.879012	0.220463	-1.04466	0.124591	1.0062	0.233046	-0.047295	0.9608	1.78577	0.0293136	1.82578	0.0131714	2.31892	0.00828559
ATCG00680	encodes for CP47, subunit of the photosystem II reaction center.	protein_coding	PHOTOSYSTEM II REACTION CENTER PROTEIN B (PSBB)	-0.476406	0.0627592	-1.22995	2.41423e-06	-2.28984	1.21491e-10	-2.21768	8.17046e-10	-0.0943233	0.812148	-0.389396	0.10577	-0.708123	0.00210593	-1.0081	4.70348e-05	-0.278195	0.294273	0.103887	0.746478	0.562357	0.0253035	1.30352	2.17642e-06	0.931392	0.000183678
ATCG00890	NADH dehydrogenase ND2	protein_coding	(NDHB.1)	-1.47865	0.157434	-2.07998	0.0134731	-2.34581	0.00323936	-2.21195	0.00839384	-0.969984	0.294212	-0.186548	0.893812	-0.433875	0.648346	-0.600445	0.468553	0.53802	0.641455	1.04669	0.331736	2.43146	0.00854245	2.44995	0.00263026	2.14953	0.00875059
ATCG01060	Encodes the PsaC subunit of photosystem I.	protein_coding	(PSAC)	-1.01369	0.000758489	-1.78352	4.27348e-08	-3.36553	2.17978e-12	-2.17275	3.896e-09	-0.523813	0.0435102	-0.709726	0.00561557	-1.04609	9.31118e-05	-1.26579	7.58989e-06	-0.39895	0.130594	0.0909233	0.805734	0.674849	0.0163054	1.92049	1.1352e-07	0.508009	0.0390415
ATCG00330	30S chloroplast ribosomal protein S14	protein_coding	CHLOROPLAST RIBOSOMAL PROTEIN S14 (RPS14)	-0.425819	0.127611	-0.40547	0.067526	-1.8474	9.25701e-09	-2.11482	7.08044e-09	0.067289	0.87549	-0.133247	0.661811	-0.519921	0.0176352	-0.84874	0.000247203	0.518851	0.0362939	1.01196	0.00166733	0.791074	0.00116691	1.84633	1.81841e-08	1.78493	9.51492e-08
ATCG00900	encodes a chloroplast ribosomal protein S7, a constituent of the small subunit of the ribosomal complex	protein_coding	(RPS7.1);CHLOROPLAST RIBOSOMAL PROTEIN S7 (RPS7)	-1.22762	0.360924	-0.205017	0.849881	-0.476261	0.594805	-2.08614	0.0364039	0.0939337	0.938725	0.647177	0.487915	0.525194	0.553717	0.560308	0.497566	1.43617	0.143591	2.75773	0.0463855	2.28837	0.00866424	2.43763	0.00160574	4.08262	8.42348e-05
ATCG00140	ATPase III subunit	protein_coding	(ATPH)	-1.92666	3.0748e-06	-2.20553	1.0161e-08	-3.63695	3.15313e-12	-2.05344	2.53352e-08	-0.645554	0.0224806	-0.904984	0.00160633	-1.18495	6.56786e-05	-1.58517	1.44251e-06	-0.381142	0.200313	0.899968	0.0240853	0.919401	0.00348522	2.07085	1.6421e-07	0.0871207	0.762817
ATCG01050	Represents a plastid-encoded subunit of a NAD(P)H dehydrogenase complex. Its mRNA is edited at four positions. Translation data is not available for this gene.	protein_coding	(NDHD)	0.248535	0.780354	-1.38603	0.0209129	-2.58037	7.86912e-05	-1.97145	0.00162981	-0.426813	0.625523	-0.611696	0.409737	-0.883742	0.167769	-1.04892	0.0864571	-0.112216	0.983961	-0.787563	0.261685	0.662122	0.459164	1.58442	0.0122292	0.810315	0.18388
ATCG00340	Encodes the D1 subunit of photosystem I reaction center.	protein_coding	(PSAB)	0.515476	0.0708855	0.407823	0.0851894	-0.83769	0.000531463	-1.94741	5.69919e-08	0.282248	0.29271	0.196718	0.486153	-0.215046	0.399038	-0.523674	0.020328	1.02577	0.000394962	0.79254	0.0121806	0.814663	0.00110543	1.64841	9.31253e-08	2.44951	1.35264e-09
ATCG00630	Encodes subunit J of photosystem I.	protein_coding	(PSAJ)	-0.68108	0.261344	-2.34264	6.28174e-05	-3.59009	3.00122e-07	-1.81221	0.000652542	-0.924332	0.130298	-1.60604	0.00764935	-1.71881	0.00308251	-1.97852	0.000812423	-0.612966	0.325001	-0.856217	0.185104	0.123637	0.939126	1.25832	0.0410503	-0.779278	0.156218
ATCG00180	RNA polymerase beta' subunit-1	protein_coding	(RPOC1)	0.961996	0.154705	-0.184746	0.797354	-1.0135	0.0757482	-1.75725	0.0111341	0.205422	0.838451	0.538481	0.386116	0.303657	0.648869	0.131763	0.833103	1.02538	0.127067	0.268811	0.715793	1.74861	0.0032286	2.34254	8.35588e-05	2.9144	6.56036e-05
ATCG00860	Encodes an unknown protein. This gene is regulated by AtSIG6 transcriptionally.	protein_coding	(YCF2.1)	1.44127	0.158497	-0.844198	0.431444	-1.11201	0.216965	-1.69388	0.0887058	-0.476627	0.715268	-0.479819	0.692773	-0.745917	0.435737	-0.967934	0.270458	1.37508	0.191414	-0.542814	0.609976	1.73946	0.104386	1.74117	0.0459827	2.10103	0.0260628
ATCG00170	RNA polymerase beta' subunit-2	protein_coding	(RPOC2)	1.00552	0.20784	-0.325279	0.71245	-0.986293	0.141515	-1.67368	0.0327671	0.00380784	0.99655	0.247687	0.796169	-0.244346	0.770551	-0.428907	0.529776	1.47095	0.0497564	0.469236	0.540265	2.04392	0.00348522	2.2129	0.000834507	2.71572	0.000565994
ATCG00350	Encodes psaA protein comprising the reaction center for photosystem I along with psaB protein; hydrophobic protein encoded by the chloroplast genome.	protein_coding	(PSAA)	1.2183	6.44556e-06	0.846579	4.83635e-05	-0.428551	0.017724	-1.66382	2.14215e-08	0.438703	0.0191229	0.25093	0.202149	-0.135494	0.51936	-0.462933	0.00942243	1.29246	2.74653e-06	0.512866	0.031089	0.69681	0.000415621	1.58552	4.36665e-09	2.49335	3.61795e-11
ATCG01000	YCF1.1; LOCATED IN: endomembrane system; EXPRESSED IN: guard cell; CONTAINS InterPro DOMAIN/s: Ycf1 (InterPro:IPR008896); BEST Arabidopsis thaliana protein match is: Ycf1 protein (TAIR:ATCG01130.1).	protein_coding	(YCF1.1)	-1.04105	0.14904	-2.41309	0.000478064	-3.67274	1.45226e-05	-1.56667	0.0100329	-2.11436	0.00337452	-2.27134	0.00220554	-2.69122	0.000399534	-2.72761	0.000245204	-0.0285848	0.986981	-1.1019	0.188902	0.113168	0.944575	0.952936	0.305855	-1.18952	0.091114
ATCG00905	chloroplast gene encoding ribosomal protein s12. The gene is located in three distinct loci on the chloroplast genome and is transpliced to make one transcript.	protein_coding	RIBOSOMAL PROTEIN S12C (RPS12C);RIBOSOMAL PROTEIN S12 (RPS12)	-0.194052	0.823356	0.724192	0.112042	-0.00272092	0.995411	-1.5421	0.00471209	0.75793	0.0640171	0.668807	0.0997916	0.627085	0.101426	0.758495	0.0373349	1.61372	0.00200121	2.5657	0.000266621	1.55834	0.000339261	2.24353	1.46831e-06	3.91432	2.88635e-08
ATCG00360	Encodes a protein required for photosystem I assembly and stability. In Chlamydomonas reinhardtii, this protein seems to act as a PSI specific chaperone facilitating the assembly of the complex by interacting with PsaA and PsaD. A loss of function mutation in tobacco leads to a loss of photosystem I.	protein_coding	(YCF3)	-1.52264	0.000495524	-1.01901	0.00110599	-1.89786	4.22795e-07	-1.42006	3.99495e-05	-0.146322	0.77318	-0.0984547	0.85833	-0.133627	0.747154	-0.0414479	0.908416	-0.0256679	0.986981	1.35065	0.00481496	0.894886	0.0078415	1.73856	2.34764e-06	1.35294	5.89079e-05
ATCG00300	encodes PsbZ, which is a subunit of photosystem II. In Chlamydomonas, this protein has been shown to be essential in the interaction between PS II and the light harvesting complex II.	protein_coding	(YCF9)	1.56724	0.10073	-0.867571	0.407211	-2.11241	0.0309875	-1.36786	0.189734	-0.285667	0.884373	-0.0545144	0.971091	-0.645682	0.598136	-0.736481	0.510647	-0.190908	0.977869	-2.04381	0.0599606	0.622149	0.698714	1.27582	0.243788	0.440473	0.69127
ATCG00730	A chloroplast gene encoding subunit IV of the cytochrome b6/f complex	protein_coding	PHOTOSYNTHETIC ELECTRON TRANSFER D (PETD)	-1.6143	0.0017622	-1.41101	0.000473047	-1.94743	5.62168e-06	-1.26522	0.00099555	-0.61382	0.168696	-0.454639	0.314848	-0.681966	0.0852311	-0.875177	0.0233761	-0.196481	0.758372	0.803994	0.132887	0.759885	0.102985	1.06898	0.00589773	0.193559	0.627538
ATCG00950	chloroplast-encoded 23S ribosomal RNA	ribosomal_rna	RIBOSOMAL RNA23S (RRN23S.1)	1.5599	0.170814	-1.88558	0.110391	-1.1579	0.255884	-1.14494	0.305594	-0.477548	0.804761	0.355377	0.848314	0.172273	0.89465	-0.0359569	0.978063	0.0795553	0.986981	-1.95789	0.107545	2.32051	0.0795748	1.40973	0.165422	1.18854	0.250743
ATCG00670	Encodes the only ClpP (caseinolytic protease) encoded within the plastid genome. Contains a highly conserved catalytic triad of Ser-type proteases (Ser-His-Asp). Part of the 350 kDa chloroplast Clp complex. The name reflects nomenclature described in Adam et. al (2001).	protein_coding	CASEINOLYTIC PROTEASE P 1 (CLPP1);PLASTID-ENCODED CLP P (PCLPP)	-0.397103	0.169535	-0.648184	0.0059439	-1.13537	9.61706e-06	-0.949566	0.000160257	-0.0902896	0.834726	-0.0894168	0.817868	-0.124654	0.675258	-0.0668416	0.803424	0.335423	0.227031	0.642237	0.0455344	0.89419	0.00063443	1.34614	1.22131e-06	1.21815	5.89272e-06
ATCG00720	Encodes the cytochrome b(6) subunit of the cytochrome b6f complex.	protein_coding	PHOTOSYNTHETIC ELECTRON TRANSFER B (PETB)	-0.35719	0.0501629	-0.774968	1.02827e-05	-1.49067	2.94092e-10	-0.195893	0.169645	-0.188022	0.330131	-0.176442	0.343147	-0.396959	0.0127931	-0.561845	0.000608679	-0.256216	0.154515	-0.0870471	0.69216	0.34231	0.0538795	0.837495	4.46195e-06	-0.622168	9.73184e-05
ATCG00920	chloroplast-encoded 16S ribosomal RNA	ribosomal_rna	RIBOSOMAL RNA16S (RRN16S.1)	2.0812	0.145072	-1.9904	0.268689	-1.04645	0.464392	0.0252381	0.998536	-2.43684	0.219298	0.0546641	0.979246	-0.596378	0.752876	-0.9441	0.553722	0.427236	0.900036	-4.0908	0.038931	2.4723	0.229288	0.877306	0.569111	-0.542102	0.693554
ATCG00020	Encodes chlorophyll binding protein D1, a part of the photosystem II reaction center core	protein_coding	PHOTOSYSTEM II REACTION CENTER PROTEIN A (PSBA)	-0.411133	0.0700161	-0.946013	1.30102e-05	-1.32869	3.89984e-08	0.0391532	0.887686	-0.137928	0.636531	-0.167821	0.511181	-0.29013	0.16297	-0.583783	0.00375316	-0.742879	0.00112335	-0.469674	0.072908	0.0353129	0.93963	0.295678	0.114125	-1.36582	5.40006e-08
ATCG00270	PSII D2 protein	protein_coding	PHOTOSYSTEM II REACTION CENTER PROTEIN D (PSBD)	2.0328	0.00328121	0.396318	0.588516	-0.078217	0.902533	0.307903	0.643869	0.259784	0.812237	0.657897	0.349728	0.177823	0.82677	-0.0868395	0.907473	0.411583	0.676933	-1.36144	0.0606389	0.673163	0.386827	0.667623	0.24926	0.0168403	0.979548
ATCG00280	chloroplast gene encoding a CP43 subunit of the photosystem II reaction center. promoter contains a blue-light responsive element.	protein_coding	PHOTOSYSTEM II REACTION CENTER PROTEIN C (PSBC)	1.47657	0.024724	-0.27393	0.713533	-0.619768	0.273435	0.496418	0.396614	-0.148596	0.895744	0.17155	0.881758	-0.401524	0.588103	-0.592425	0.362738	0.230076	0.84712	-1.39509	0.0588154	0.675556	0.400526	0.44832	0.477639	-0.858767	0.104624
ATCG00700	PSII low MW protein	protein_coding	PHOTOSYSTEM II REACTION CENTER PROTEIN N (PSBN)	0.476032	0.661502	-0.116155	0.905545	-0.215159	0.783913	2.78334	7.76698e-05	0.995276	0.296334	0.996967	0.27061	1.09283	0.179138	0.696051	0.421556	-0.285536	0.884312	0.233708	0.820316	0.827585	0.370175	1.02246	0.108051	-2.37283	5.49814e-05

### Sheet: (B) mt transcripts
(B) Log2 fold changes of RNAs encoded by the mitochondrial genome.
ATG	Gene Model Description	Gene Model Type	All Gene Symbols	Col-0_6d_vs_Col-0_0d, log2FC	Col-0_6d_vs_Col-0_0d, adj.pval	Col-0_9d_vs_Col-0_0d, log2FC	Col-0_9d_vs_Col-0_0d, adj.pval	Col-0_12d_vs_Col-0_0dlog2FC	Col-0_12d_vs_Col-0_0d, adj.pval	Col-0_15d_vs_Col-0_0d, log2FC	Col-0_15d_vs_Col-0_0d, adj.pval	pp7l_6d_vs_pp7l_6d, log2FC	pp7l_6d_vs_pp7l_6d, adj.pval	pp7l_9d_vspp7l_0d, log2FC	pp7l_9d_vspp7l_0d, adj.pval	pp7l_12d_vs_pp7l_0d, log2FC	pp7l_12d_vs_pp7l_0d, adj.pval	pp7l_15d_vs_Col-0_15d, log2FC	p7l_15d_vs_Col-0_15d, adj.pval	pp7l_0d_vs_Col-0_0d, log2FC	pp7l_0d_vs_Col-0_0d, adj.pval	pp7l_6d_vs_Col-0_6d, log2FC	pp7l_6d_vs_Col-0_6d, adj.pval	pp7l_9d_vs_Col-0_9d, log2 FC	pp7l_9d_vs_Col-0_9d, adj.pval	pp7l_12d_vs_Col-0_12, log2FC	pp7l_12d_vs_Col-0_12d, adj.pval	pp7l_15d_vs_Col_15d, log2FC	pp7l_15d_vs_Col-0_15d, adj.pval
ATMG01190	ATPase subunit 1	protein_coding	ATP SYNTHASE SUBUNIT 1 (ATP1)	0.0685243	0.999056	3.31623	0.000674774	2.27774	0.00999624	-8.19361	0.00986899	1.05161	0.225922	1.30493	0.0980591	1.28454	0.0823774	1.22458	0.0898184	1.78384	0.129166	2.76693	0.186622	-0.227466	0.873364	0.790644	0.201256	11.202	0.000736853
ATMG00980	ribosomal protein L2	protein_coding	(RPSL2)	-2.85394	0.174761	0.305526	0.746182	-0.00610668	0.994193	-2.48654	0.0589473	-0.304416	0.864374	0.215731	0.890048	0.557559	0.546451	0.298299	0.750834	-0.0396701	0.986981	2.50985	0.243779	-0.129465	0.93963	0.523996	0.436807	2.74517	0.0292984
ATMG00660	unknown protein.	protein_coding	(ORF149)	-0.455004	0.396923	0.0317381	0.942694	-0.00619922	0.986761	-0.853463	0.02852	-0.446331	0.259192	-0.140339	0.791024	-0.144283	0.746136	-0.00386434	0.992104	0.581695	0.158407	0.590368	0.239518	0.409618	0.324784	0.443611	0.133431	1.43129	0.000259955
ATMG00090	ribosomal protein S3	protein_coding	0	1.50107	0.000141804	1.23711	0.000144058	1.05631	0.000369963	-0.533172	0.10906	0.488733	0.11519	0.708687	0.0136205	0.505349	0.0694446	0.615967	0.0213978	1.05529	0.0037491	0.0429482	0.906917	0.526864	0.0725782	0.504322	0.0365314	2.20443	8.80517e-08
ATMG01370	unknown protein.	protein_coding	(ORF111D)	-0.653602	0.242072	-0.0101258	0.982273	-1.07517	0.00417012	-0.388479	0.344418	-0.472749	0.291004	-0.318085	0.492477	-0.257962	0.541113	-0.0222693	0.957656	0.212139	0.739068	0.392992	0.491434	-0.09582	0.922154	1.02935	0.00436444	0.578349	0.0935701
ATMG00080	encodes a mitochondrial ribosomal protein L16, which is a constituent of the large ribosomal subunit	protein_coding	RIBOSOMAL PROTEIN L16 (RPL16)	1.32376	2.68698e-05	1.193	7.45949e-06	1.27061	1.00505e-06	-0.134087	0.638083	0.554348	0.0166072	0.680456	0.00282415	0.707682	0.0012355	0.845265	0.000142659	0.68248	0.0140546	-0.0869333	0.769782	0.169933	0.559951	0.119548	0.547709	1.66183	5.17819e-08
ATMG00520	MATR; FUNCTIONS IN: RNA binding, RNA-directed DNA polymerase activity; INVOLVED IN: RNA-dependent DNA replication, RNA splicing; LOCATED IN: cellular_component unknown; CONTAINS InterPro DOMAIN/s: Intron maturase, type II (InterPro:IPR000442), RNA-directed DNA polymerase (reverse transcriptase) (InterPro:IPR000477); BEST Arabidopsis thaliana protein match is: Intron maturase, type II family protein (TAIR:AT1G74350.1).	protein_coding	(MATR)	2.12136	0.000902316	1.55506	0.00403941	1.31149	0.00819141	-0.0523239	0.998536	0.241208	0.73825	0.281334	0.6556	0.145421	0.812461	0.0584436	0.91447	1.35495	0.032187	-0.5252	0.286302	0.0812221	0.939516	0.188878	0.686404	1.46572	0.0043477
ATMG00730	Encodes cytochrome c oxidase subunit 3.	protein_coding	CYTOCHROME C OXIDASE SUBUNIT 3 (COX3)	-0.162197	0.603343	-0.217996	0.360135	-0.237176	0.242033	0.00392142	0.998536	-0.119296	0.763248	-0.167884	0.603239	-0.0158008	0.958661	0.0308411	0.913467	-0.410233	0.123163	-0.367332	0.191031	-0.360121	0.192894	-0.188858	0.400761	-0.383313	0.0552068
ATMG00500	unknown protein; BEST Arabidopsis thaliana protein match is: unknown protein (TAIR:AT2G07708.1).	protein_coding	(ORF141)	2.65779	0.133701	-0.916238	0.623278	-1.02248	0.494011	0.0133683	0.998536	-0.482252	0.879182	-0.418869	0.888734	-0.609976	0.781623	-0.83499	0.662332	-0.117773	0.986981	-3.25781	0.0956142	0.379597	0.933769	0.294729	0.900562	-0.966131	0.513566
ATMG00290	encodes a mitochondrial ribosomal protein S4, a constituent of the small subunit of the ribosomal complex	protein_coding	MITOCHONDRIAL RIBOSOMAL PROTEIN S4 (RPS4)	2.66282	0.325036	1.14926	0.725157	-1.02248	0.688087	0.0133683	0.998536	-0.482252	0.910974	-0.418869	0.917871	-0.609976	0.853846	-0.83499	0.790612	-0.117773	0.986981	-3.26284	0.226601	-1.6859	0.719425	0.294729	0.930554	-0.966131	0.69987
ATMG00210	encodes a mitochondrial ribosomal protein L5, a constituent of the large subunit of the ribosomal complex	protein_coding	RIBOSOMAL PROTEIN L5 (RPL5)	-0.0100731	0.999056	1.33109	0.569212	-1.02248	0.590028	0.0133683	0.998536	-0.482252	0.895744	1.69098	0.508594	-0.609976	0.819119	-0.83499	0.726673	-0.117773	0.986981	-0.589952	0.837726	0.242125	0.95365	0.294729	0.916537	-0.966131	0.605521
ATMG00590	Cytochrome b/b6 protein; INVOLVED IN: respiratory electron transport chain; LOCATED IN: membrane; CONTAINS InterPro DOMAIN/s: Cytochrome b/b6 (InterPro:IPR016175); BEST Arabidopsis thaliana protein match is: Cytochrome b/b6 protein (TAIR:AT2G07718.1).	protein_coding	(ORF313)	2.65196	0.346453	-0.916238	0.765745	0.732756	0.77964	0.0133683	0.998536	-0.482252	0.910426	-0.418869	0.917591	1.13171	0.7629	5.59302	0.00535748	-0.117773	0.986981	-3.25199	0.244155	0.379597	0.943587	0.281176	0.935098	5.46187	0.00311501
ATMG00560	encodes a mitochondrial ribosomal protein L2, a constituent of the large subunit of the ribosomal complex	protein_coding	(RPL2)	0.717804	0.0077955	0.617681	0.00527978	1.10742	2.90222e-06	0.145753	0.553667	-0.300654	0.228176	-0.372269	0.108239	-0.321272	0.141794	-0.122433	0.622207	0.816787	0.0020178	-0.201671	0.443608	-0.173163	0.588834	-0.611901	0.0013076	0.548601	0.00631048
ATMG01080	subunit 9 of mitochondrial F0-ATPase	protein_coding	MITOCHONDRIAL F0-ATPASE SUBUNIT 9 (ATP9)	-1.15604	0.0104733	-0.282619	0.45177	-0.492942	0.106573	0.197015	0.573904	-0.356724	0.463104	-0.371519	0.413432	-0.150713	0.769078	-0.0850313	0.845005	-0.583685	0.158979	0.215631	0.693303	-0.672585	0.102984	-0.241456	0.506975	-0.865731	0.00585656
ATMG00180	cytochrome c biogenesis orf452	protein_coding	CYTOCHROME C BIOGENESIS 452 (CCB452)	-0.54819	0.177977	0.128768	0.730021	-0.119499	0.693608	0.234741	0.454794	0.052828	0.917493	0.139617	0.778815	0.233412	0.516384	0.279054	0.393292	0.0801054	0.940402	0.681123	0.109397	0.0909549	0.907671	0.433016	0.116641	0.124419	0.665201
ATMG00285	encodes subunit of mitochondrial NAD(P)H dehydrogenase that is trans-spliced from two precursors, NAD2A and NAD2B.	protein_coding	NADH DEHYDROGENASE 2.1 (NAD2.1);NADH DEHYDROGENASE 2A (NAD2A);NADH DEHYDROGENASE 2 (NAD2)	0.186551	0.630052	0.205965	0.500317	0.00604832	0.983747	0.328193	0.204832	0.184283	0.667662	0.0698671	0.897554	-0.0485607	0.894036	0.046437	0.894691	-0.266949	0.505566	-0.269217	0.42767	-0.403047	0.221098	-0.321558	0.211557	-0.548705	0.0233972
ATMG00690	unknown protein; BEST Arabidopsis thaliana protein match is: unknown protein (TAIR:ATMG00670.1).	protein_coding	(ORF240A)	-0.709276	0.0151568	-0.107324	0.688284	0.390649	0.0370502	0.592794	0.00335934	-0.287662	0.347537	-0.141114	0.694273	0.0141724	0.963687	0.103875	0.718864	-0.594379	0.0246823	-0.172765	0.608914	-0.628169	0.0114944	-0.970856	1.89309e-05	-1.0833	4.69876e-06
ATMG00160	cytochrome c oxidase subunit 2	protein_coding	CYTOCHROME OXIDASE 2 (COX2)	-0.550996	0.26861	0.315586	0.437901	0.266488	0.451836	0.631792	0.0631917	0.111556	0.885451	0.162206	0.800327	0.259963	0.576047	0.322004	0.439226	-0.142975	0.856386	0.519577	0.290984	-0.296354	0.599131	-0.149499	0.714031	-0.452762	0.156266
ATMG01280	encodes a cytochrome c oxidase subunit II	protein_coding	(ORF291)	1.53104	0.317621	-0.718424	0.708713	0.241806	0.864052	0.636067	0.68604	-1.33263	0.533428	-1.4112	0.484084	-1.46278	0.406137	-1.2184	0.449549	0.498725	0.876061	-2.36494	0.147377	-0.194052	0.953962	-1.20586	0.430295	-1.35574	0.301112
ATMG00670	FUNCTIONS IN: molecular_function unknown; INVOLVED IN: biological_process unknown; LOCATED IN: endomembrane system; EXPRESSED IN: 19 plant structures; EXPRESSED DURING: 11 growth stages; BEST Arabidopsis thaliana protein match is: unknown protein (TAIR:ATMG01020.1).	protein_coding	(ORF275)	0.598906	0.322043	-0.567911	0.313276	-0.224844	0.656012	0.683048	0.144274	-0.8806	0.147542	-0.877871	0.13543	-0.92044	0.0878594	-0.894283	0.0828056	0.288848	0.739842	-1.19066	0.0712443	-0.0211119	0.984407	-0.406747	0.442648	-1.28848	0.0050923
ATMG01200	LOCATED IN: endomembrane system; EXPRESSED IN: 21 plant structures; EXPRESSED DURING: 13 growth stages; BEST Arabidopsis thaliana protein match is: ATPase, F1 complex, alpha subunit protein (TAIR:AT2G07698.1).	protein_coding	(ORF294)	-0.903054	0.257107	0.300134	0.588463	0.476664	0.25766	0.724643	0.0931234	-0.507833	0.398576	-0.268338	0.694532	0.0107909	0.985974	0.28575	0.577464	0.334521	0.656568	0.729742	0.358886	-0.233951	0.773022	-0.131352	0.799832	-0.104372	0.796833
ATMG01220	unknown protein; BEST Arabidopsis thaliana protein match is: unknown protein (TAIR:AT2G07798.1).	protein_coding	(ORF113)	-1.24751	0.123369	0.0844487	0.866129	0.0770393	0.850189	0.747059	0.0466753	-0.260931	0.712937	-0.118138	0.890016	0.358627	0.456591	0.435269	0.314454	-0.12896	0.916492	0.85762	0.305096	-0.331547	0.593328	0.152628	0.714424	-0.44075	0.173162
ATMG00410	ATPase subunit 6	protein_coding	ATPASE SUBUNIT 6-1 (ATP6-1);ATPASE SUBUNIT 6 (ATP6)	-1.14236	0.0103425	-0.364132	0.304176	-0.448329	0.13914	0.863391	0.00435594	-0.196753	0.739016	-0.303513	0.522721	-0.288396	0.50074	-0.348222	0.373233	-0.614713	0.129425	0.33089	0.492362	-0.554095	0.196127	-0.45478	0.169218	-1.82633	1.77212e-06
ATMG01320	encodes subunit of mitochondrial NAD(P)H dehydrogenase that is trans-spliced from two precursors, NAD2A and NAD2B.	protein_coding	NADH DEHYDROGENASE 2B (NAD2B);NADH DEHYDROGENASE 2.2 (NAD2.2);NADH DEHYDROGENASE 2 (NAD2)	0.463947	0.128444	0.134968	0.671223	0.0613562	0.809751	0.868245	0.00048558	0.0665317	0.895967	0.115247	0.795631	-0.0226127	0.948223	0.123901	0.703995	-0.207353	0.610243	-0.604769	0.0735981	-0.227074	0.55428	-0.291322	0.234596	-0.951697	0.000126601
ATMG01390	Mitochondrial 18S ribosomal RNA, which is a component of the 30S small subunit of mitochondrial ribosome. The rRNA is degraded by a polynucleotide phosphorylase-like protein (AtmtPNPase).	ribosomal_rna	(RRN18)	1.98146	0.15097	-0.750585	0.707577	-0.128504	0.930436	0.998515	0.476555	-2.02386	0.367196	0.421579	0.848525	-0.33938	0.842214	-0.668476	0.687394	0.408909	0.92346	-3.59642	0.0623104	1.58107	0.398311	0.198033	0.912079	-1.25808	0.263743
ATMG00513	Mitochondrial NADH dehydrogenase subunit 5. The gene is trans-spliced from three different pre-cursors, NAD5a, NAD5b and NAD5c.	protein_coding	NADH DEHYDROGENASE 5A (NAD5A);NADH DEHYDROGENASE 5.1 (NAD5.1);NADH DEHYDROGENASE SUBUNIT 5 (NAD5)	0.522014	0.0902507	0.292092	0.283959	0.0392046	0.882382	1.0218	9.70441e-05	0.197524	0.593479	0.230813	0.483746	0.171145	0.592646	0.12173	0.701112	0.181858	0.665841	-0.142632	0.684267	0.120579	0.801712	0.313798	0.18911	-0.71821	0.00175127
ATMG01350	unknown protein.	protein_coding	(ORF145C)	1.15491	0.0738372	1.42079	0.00906319	1.52703	0.00256273	1.1936	0.027084	-0.160147	0.884199	0.226785	0.788546	0.469998	0.400277	0.55831	0.268187	0.543412	0.542386	-0.77165	0.178074	-0.650595	0.196548	-0.513623	0.148978	-0.0918815	0.827825
ATMG01090	ATP synthase 9 mitochondrial; BEST Arabidopsis thaliana protein match is: ATP synthase 9 mitochondrial (TAIR:AT2G07777.1).	protein_coding	(ORF262)	0.355657	0.624213	0.161408	0.793161	0.667644	0.133257	1.23078	0.00792644	-0.348796	0.650649	0.194417	0.814179	0.317396	0.585243	0.430435	0.391669	0.284091	0.762782	-0.420362	0.499334	0.3171	0.661986	-0.0661573	0.909829	-0.516258	0.146116
ATMG00960	Encodes a protein of the mitochondrial membrane which has been shown to be present in a number of unidentified complexes including a 500-KDa complex postulated to have heme lyase activity, in which another protein (AtCCMH, AT1G15220) is also involved. cytochrome c biogenesis orf203.	protein_coding	(CCB203)	0.457119	0.43569	0.229512	0.684186	0.458113	0.265714	1.27451	0.002373	-0.208648	0.784271	-0.0773415	0.912722	-0.211258	0.722311	0.000552501	0.999353	0.408604	0.547758	-0.257164	0.660444	0.10175	0.932701	-0.260768	0.535393	-0.865356	0.0120823
ATMG00830	cytochrome c biogenesis orf382	protein_coding	CYTOCHROME C BIOGENESIS 382 (CCB382)	-0.766023	0.743007	1.40913	0.110914	0.709705	0.421292	1.30635	0.130603	-0.320884	0.734999	-0.351032	0.680345	-0.977984	0.132574	-1.04701	0.0926149	1.98378	0.0465623	2.42892	0.173134	0.223613	0.866233	0.296087	0.696735	-0.369584	0.586018
ATMG00510	NADH dehydrogenase subunit 7	protein_coding	NADH DEHYDROGENASE SUBUNIT 7 (NAD7)	1.3466	0.00102195	1.47853	3.75085e-05	1.27056	9.94034e-05	1.38199	6.4306e-05	0.77497	0.0225645	1.21996	0.00035515	1.12906	0.000509496	1.18683	0.000242241	0.596316	0.143042	0.0246832	0.954438	0.337752	0.359494	0.454813	0.0804475	0.401155	0.11642
ATMG00580	NADH dehydrogenase subunit 4	protein_coding	NADH DEHYDROGENASE SUBUNIT 4 (NAD4)	0.316741	0.34311	0.0276381	0.934069	-0.185281	0.476795	1.42005	1.49612e-06	0.10008	0.859278	0.182899	0.639011	0.144111	0.699253	0.12936	0.703248	-0.261998	0.498216	-0.478659	0.148599	-0.106738	0.85539	0.0673939	0.852586	-1.55269	3.25869e-07
ATMG00070	NADH dehydrogenase subunit 9	protein_coding	NADH DEHYDROGENASE SUBUNIT 9 (NAD9)	0.589903	0.0085515	0.880766	1.49035e-05	0.706596	9.28816e-05	1.46978	5.34615e-09	0.297289	0.132129	0.489572	0.00747441	0.458173	0.0085913	0.475089	0.00542626	0.594783	0.00569261	0.302169	0.16193	0.203589	0.342319	0.34636	0.022014	-0.399908	0.00634106
ATMG00020	mitochondrial 26S ribosomal RNA protein	ribosomal_rna	RIBOSOMAL RNA26S (RRN26)	2.84392	0.143675	-0.115148	0.967029	0.607719	0.75767	1.58734	0.408804	-0.932292	0.751863	0.486949	0.862366	-0.0394393	0.985209	-0.124457	0.948227	0.986289	0.785714	-2.78992	0.101776	1.58839	0.526083	0.33913	0.868133	-0.725509	0.593546
ATMG01170	ATPase subunit 6	protein_coding	(ATP6-2)	0.196722	0.653887	-0.332063	0.315877	-0.30991	0.280596	1.59272	1.70524e-06	-0.173957	0.758394	-0.101216	0.878701	0.0860934	0.842214	0.0777778	0.845069	-0.552735	0.147649	-0.923414	0.0321349	-0.321888	0.489797	-0.156731	0.650099	-2.06767	4.15658e-08
ATMG00990	NADH dehydrogenase subunit 3	protein_coding	NADH DEHYDROGENASE 3 (NAD3)	0.675522	0.479904	-0.320518	0.750414	-0.34556	0.670523	1.62003	0.0174132	-0.149227	0.919118	0.315643	0.832457	0.243089	0.830473	0.0858537	0.934241	-0.235044	0.935023	-1.05979	0.225037	0.401117	0.777964	0.353605	0.674214	-1.76922	0.00364021
ATMG01275	Encodes subunit of mitochondrial NAD(P)H dehydrogenase that is trans-spliced from three precursors, NAD1A, NAD1B, and NAD1C.	protein_coding	NADH DEHYDROGENASE 1 (NAD1);NAD(P)H DEHYDROGENASE 1 (ND1);NADH DEHYDROGENASE 1A (NAD1A)	1.1656	0.062127	0.0776756	0.913252	0.19072	0.732875	1.72866	0.000878288	0.157848	0.891196	0.271984	0.770927	0.180416	0.821528	0.174616	0.800879	-0.0777518	0.986981	-1.0855	0.0955398	0.116557	0.938031	-0.0880551	0.909829	-1.6318	0.000564721
ATMG00270	NADH dehydrogenase subunit 6	protein_coding	NADH DEHYDROGENASE 6 (NAD6)	0.985263	0.159153	-0.213378	0.775832	-0.353544	0.568492	1.78477	0.00131783	-0.478459	0.613948	-0.472392	0.597483	-0.502327	0.515102	-0.285931	0.714646	-0.0332775	0.986981	-1.497	0.0595048	-0.292291	0.819771	-0.18206	0.826058	-2.10398	0.000188979
ATMG00220	Mitochondrial apocytochrome b (cob) gene encodes a subunit of the ubiquinol-cytochrome c oxidoreductase and is part of a 5 kb transcript. The transcript also contains a pseudogene for ribosomal protein S14 called RPS15 and a tRNA(Ser) gene. Both the Cob and RPS15 genes are edited in the transcript.	protein_coding	APOCYTOCHROME B (COB)	-1.15435	0.0961053	0.170784	0.758895	0.352645	0.418151	1.81946	5.53626e-05	-0.111887	0.898166	0.105588	0.902134	0.138624	0.826595	0.256349	0.647655	0.0140495	0.987661	1.05651	0.14521	-0.0511457	0.954111	-0.199972	0.681889	-1.54906	0.000144888
ATMG01000	unknown protein.	protein_coding	(ORF114)	-0.538501	0.402988	-0.22654	0.664057	-0.208029	0.615189	1.8212	9.16935e-06	-0.0878998	0.901574	0.110425	0.887236	-0.00423968	0.993842	-0.250334	0.604843	0.135761	0.898556	0.586362	0.327993	0.472726	0.351339	0.33955	0.364127	-1.93578	7.33633e-07
ATMG00970	FUNCTIONS IN: molecular_function unknown; INVOLVED IN: biological_process unknown; LOCATED IN: cellular_component unknown; EXPRESSED IN: cotyledon; BEST Arabidopsis thaliana protein match is: unknown protein (TAIR:AT2G07676.1).	protein_coding	(ORF117)	2.32372	0.0164464	0.761498	0.48869	1.25886	0.132033	1.86113	0.0306889	-0.198882	0.898736	-0.216032	0.89573	0.16754	0.869658	0.0684773	0.94459	1.0623	0.425158	-1.4603	0.0877846	0.0847679	0.957544	-0.0290204	0.971367	-0.730355	0.252573
ATMG00040	ATP synthase subunit C family protein; FUNCTIONS IN: hydrogen ion transmembrane transporter activity; INVOLVED IN: ATP synthesis coupled proton transport; LOCATED IN: proton-transporting ATP synthase complex, coupling factor F(o), proton-transporting two-sector ATPase complex, proton-transporting domain; CONTAINS InterPro DOMAIN/s: ATPase, F0/V0 complex, subunit C (InterPro:IPR002379), ATPase, F0 complex, subunit C (InterPro:IPR000454); BEST Arabidopsis thaliana protein match is: ATP synthase 9 mitochondrial (TAIR:ATMG01090.1).	protein_coding	(ORF315)	0.358859	0.528487	0.0536862	0.919809	1.79669	8.03957e-06	1.89842	7.40747e-06	-0.160921	0.837915	0.181019	0.772918	0.435546	0.285743	0.61522	0.0927023	0.31406	0.648745	-0.205719	0.716535	0.441393	0.365439	-1.04708	0.000213048	-0.96914	0.0004779
ATMG00570	encodes a protein of unknown function. The transcript has extensive RNA editing at the 3' end. Protein has orthologous in other plants and sequence is similar to E. coli ORFs orf154 and orf131, both of unknown function. So far, similar proteins are found only in plants and prokaryotes.	protein_coding	(ORFX)	0.56811	0.07018	0.513204	0.0458116	0.254178	0.300443	1.9321	1.24527e-08	0.234486	0.503704	0.221505	0.509797	0.257207	0.374874	0.269572	0.320385	0.211294	0.61443	-0.12233	0.736449	-0.0804049	0.895258	0.214324	0.374901	-1.45123	1.42939e-07
ATMG01130	FUNCTIONS IN: molecular_function unknown; INVOLVED IN: biological_process unknown; LOCATED IN: endomembrane system; EXPRESSED IN: 13 plant structures; EXPRESSED DURING: 7 growth stages.	protein_coding	(ORF106F)	1.85859	0.039087	1.32462	0.115877	1.21779	0.109162	2.01604	0.00932643	0.147028	0.912434	-0.272561	0.866675	0.278043	0.799021	0.101043	0.915656	0.52117	0.747793	-1.19039	0.116578	-1.07601	0.213749	-0.418575	0.508657	-1.39383	0.0115726
ATMG00516	Encodes subunit of mitochondrial NAD(P)H dehydrogenase that is trans-spliced from three precursors, NAD1A, NAD1B, and NAD1C.	protein_coding	NADH DEHYDROGENASE 1C (NAD1C);NADH DEHYDROGENASE 1 (NAD1)	-0.48102	0.250461	0.29645	0.363777	0.47331	0.0775411	2.14725	1.72539e-08	0.296904	0.475797	0.50421	0.140767	0.60584	0.0518736	0.781875	0.00942851	-0.138308	0.818792	0.639616	0.129586	0.0694522	0.933769	-0.00577905	0.986525	-1.50369	6.86586e-07
ATMG00640	encodes a plant b subunit of mitochondrial ATP synthase based on structural similarity and the presence in the F(0) complex.	protein_coding	(ORF25)	1.88024	0.00914252	0.54799	0.459194	0.710165	0.236552	2.16649	0.000429856	0.161413	0.897315	0.913114	0.205906	0.524147	0.495156	0.532541	0.460617	0.103941	0.986981	-1.61489	0.0321867	0.469065	0.595173	-0.0820764	0.917938	-1.53001	0.00211955
ATMG00060	Mitochondrial NADH dehydrogenase subunit 5. The gene is trans-spliced from the three different pre-cursors, NAD5a, NAD5b and NAD5c.	protein_coding	NADH DEHYDROGENASE SUBUNIT 5.3 (NAD5.3);NADH DEHYDROGENASE SUBUNIT 5 (NAD5);NADH DEHYDROGENASE SUBUNIT 5C (NAD5C)	-0.176038	0.527575	0.0726965	0.762288	0.250853	0.160674	2.22737	1.22777e-11	0.229874	0.384429	0.377374	0.0939843	0.529679	0.0108198	0.69016	0.000927904	-0.296972	0.243021	0.108941	0.714248	0.00770573	0.984308	-0.0181452	0.938292	-1.83418	1.27357e-10
ATMG01010	Unknown conserved protein; BEST Arabidopsis thaliana protein match is: Unknown conserved protein (TAIR:AT2G07674.1).	protein_coding	(ORF118)	2.94512	0.326573	1.03823	0.75654	2.91544	0.164733	2.35221	0.353243	0.736118	0.865199	-0.643363	0.89205	0.334677	0.902084	0.70561	0.775387	2.61226	0.450502	0.403258	0.885785	0.930671	0.887912	0.0314996	0.988577	0.96566	0.63504
ATMG00650	Encodes NADH dehydrogenase subunit 4L.	protein_coding	NADH DEHYDROGENASE SUBUNIT 4L (NAD4L)	3.34786	0.0816464	0.967579	0.687548	0.789673	0.68262	2.89636	0.08164	0.378795	0.904979	0.97322	0.711946	0.831788	0.732806	0.69486	0.745578	0.362074	0.986981	-2.60699	0.0988029	0.367715	0.929424	0.404189	0.826669	-1.83943	0.0930516
ATMG00370	Ycf1 protein; LOCATED IN: endomembrane system; CONTAINS InterPro DOMAIN/s: Ycf1 (InterPro:IPR008896); BEST Arabidopsis thaliana protein match is: Ycf1 protein (TAIR:AT2G07739.1).	protein_coding	(ORF199)	0.40874	0.708961	-0.609595	0.515984	0.844086	0.176854	3.09082	7.37642e-06	-2.48718	0.00541376	-1.99675	0.0155259	-1.5243	0.031984	-1.01891	0.100524	1.05343	0.221997	-1.8425	0.0871625	-0.333732	0.869767	-1.31496	0.0340804	-3.05631	4.42809e-07
ATMG01020	unknown protein; BEST Arabidopsis thaliana protein match is: unknown protein (TAIR:ATMG00670.1).	protein_coding	(ORF153B)	-0.0100731	0.999056	-0.916238	0.545111	-1.02248	0.409717	3.22566	0.00693039	-0.482252	0.853236	-0.418869	0.866022	-0.609976	0.737977	-0.83499	0.594889	-0.117773	0.986981	-0.589952	0.759247	0.379597	0.91932	0.294729	0.878841	-4.17842	0.00094922
