## Supplemental Table S7 for "Response of the organellar and nuclear (post)transcriptomes of Arabidopsis to drought stress"

### Sheet: Description
Supplemental Table S7. List of differentially alternatively spliced (DAS) genes under drought stress.

### Sheet: Significant DAS genes list and 
target	contrast	adj.pval	maxdeltaPS	log2FC
AT1G01060	pp7l6D-Col6D	0.00374733	0.760113	0.773262
AT1G01240	pp7l15D-Col15D	0.000689792	-0.414885	-0.622214
AT1G01240	pp7l6D-Col6D	0.00747418	-0.20604	0.221551
AT1G01290	Col12D-Col0D	0.00156382	-0.416195	-0.661783
AT1G01290	pp7l12D-Col12D	0.00481327	-0.281498	0.807701
AT1G01320	Col12D-Col0D	0.000158323	0.433261	1.79867
AT1G01320	Col15D-Col0D	2.42807e-07	0.267141	1.24413
AT1G01320	Col9D-Col0D	0.00524874	0.324472	0.873744
AT1G01320	pp7l0D-Col0D	0.00493486	0.378823	1.61148
AT1G01320	pp7l15D-Col15D	0.00154931	-0.176816	0.0955417
AT1G01440	pp7l6D-Col6D	0.00925976	-0.217879	0.26772
AT1G01448	Col12D-Col0D	0.00586427	-0.55499	0.377543
AT1G01550	pp7l15D-Col15D	0.000227447	0.269155	-0.40328
AT1G01650	Col15D-Col0D	0.0036514	0.293927	1.41013
AT1G01710	Col12D-Col0D	0.00747665	0.562585	0.269046
AT1G01710	pp7l15D-Col15D	0.00825278	0.57432	0.544153
AT1G01950	pp7l15D-Col15D	6.33553e-05	0.845851	1.91696
AT1G02100	pp7l6D-Col6D	0.000963648	0.41521	-0.331956
AT1G02300	pp7l12D-Col12D	0.00477225	0.272444	0.508959
AT1G02410	Col15D-Col0D	0.000659785	-0.505958	0.425845
AT1G02410	pp7l15D-Col15D	0.000783777	0.474802	-1.34847
AT1G02610	Col15D-Col0D	1.89529e-12	0.580053	0.385983
AT1G02610	pp7l15D-Col15D	1.28493e-10	-0.566058	-1.86088
AT1G02840	pp7l9D-pp7l0D	0.00977327	-0.237627	0.54879
AT1G02850	pp7l15D-Col15D	0.000296589	0.293319	0.441795
AT1G02960	pp7l9D-Col9D	0.00687937	-0.343928	0.97305
AT1G03040	pp7l15D-Col15D	0.00246063	0.26111	-0.823263
AT1G03080	pp7l15D-Col15D	0.000229096	-0.470367	-1.34588
AT1G03090	pp7l15D-Col15D	0.00929014	0.676539	0.542436
AT1G03160	pp7l15D-Col15D	0.00642047	0.813346	2.02424
AT1G03380	Col12D-Col0D	0.00237515	0.362114	2.70708
AT1G03430	pp7l6D-Col6D	0.00940521	-0.539936	-0.410137
AT1G03590	pp7l15D-Col15D	0.00231119	-0.410402	-0.0825433
AT1G03900	Col6D-Col0D	0.00668235	-0.134955	-0.549295
AT1G03910	Col12D-Col0D	3.9478e-07	1	2.38479
AT1G03910	Col9D-Col0D	8.22215e-05	0.972661	1.41933
AT1G03910	pp7l0D-Col0D	0.00255624	0.965722	0.877162
AT1G03930	pp7l6D-Col6D	0.00576687	-0.711532	-1.02682
AT1G04080	Col12D-Col0D	0.000896664	0.42908	1.56567
AT1G04080	pp7l15D-Col15D	9.53104e-10	0.518018	-0.0944673
AT1G04400	pp7l12D-Col12D	0.00969139	0.114733	0.456864
AT1G04620	Col15D-Col0D	0.000668606	0.699401	-0.395822
AT1G04620	pp7l15D-Col15D	9.66781e-05	-0.732685	2.32015
AT1G04790	pp7l15D-Col15D	0.00579185	-0.265006	-0.0610504
AT1G04830	pp7l15D-pp7l0D	0.00524997	-0.550649	0.682101
AT1G04950	Col15D-Col0D	0.00388725	-0.483737	-0.311159
AT1G04950	pp7l15D-Col15D	4.15964e-09	0.667698	0.939214
AT1G04970	Col15D-Col0D	0.00493281	-0.36271	1.65925
AT1G04970	pp7l15D-Col15D	0.00293753	-0.257677	-1.19271
AT1G04985	Col15D-Col0D	8.93667e-05	0.489589	0.822262
AT1G04985	pp7l15D-Col15D	1.57441e-05	0.443816	-0.82454
AT1G04990	pp7l6D-pp7l0D	0.00786018	-0.470502	-0.168859
AT1G05120	Col12D-Col0D	0.00636016	0.601111	2.69093
AT1G05160	Col15D-Col0D	0.00282359	0.829431	1.33387
AT1G05160	pp7l15D-Col15D	0.00124343	-0.728407	0.407398
AT1G05300	pp7l12D-Col12D	0.00983203	0.208891	2.69332
AT1G05460	pp7l0D-Col0D	0.0028387	1	0.948728
AT1G05460	pp7l15D-Col15D	0.00176811	1	1.59197
AT1G05670	Col12D-Col0D	0.00070527	0.972995	1.44139
AT1G05690	pp7l15D-Col15D	0.00811068	-0.311552	-1.69035
AT1G05720	pp7l0D-Col0D	0.00345733	-0.614026	-0.475797
AT1G05720	pp7l15D-pp7l0D	0.00957147	-0.454342	-0.0689607
AT1G05720	pp7l9D-pp7l0D	0.00476317	0.584412	0.0845342
AT1G05790	Col12D-Col0D	0.0025017	-0.370713	1.56386
AT1G05790	Col15D-Col0D	0.00371551	-0.370713	2.02874
AT1G05790	Col9D-Col0D	0.00382715	-0.370713	0.571705
AT1G05805	Col15D-Col0D	0.00655142	-0.136278	-3.76066
AT1G05805	pp7l15D-Col15D	0.00818971	0.108632	2.57323
AT1G05870	pp7l15D-Col15D	0.00765537	-0.27588	0.85989
AT1G05890	Col15D-Col0D	0.00010797	-0.416343	2.46091
AT1G05890	pp7l15D-Col15D	8.96778e-07	0.448665	-1.39371
AT1G05940	Col15D-Col0D	0.00756015	0.224072	1.42731
AT1G05940	pp7l15D-Col15D	0.00520793	-0.13955	-1.43075
AT1G05960	pp7l15D-Col15D	0.00152531	0.279892	-0.190874
AT1G06070	Col6D-Col0D	0.00637497	0.332686	1.56219
AT1G06180	Col15D-Col0D	0.00180732	-0.483873	1.07032
AT1G06180	pp7l15D-Col15D	0.00856823	0.33552	-0.798448
AT1G06210	pp7l12D-Col12D	0.00496689	-0.169791	-1.61199
AT1G06220	pp7l15D-Col15D	0.00539134	-0.329525	0.905375
AT1G06230	pp7l15D-Col15D	0.00151684	-0.367985	-0.798416
AT1G06390	Col6D-Col0D	0.00584234	-0.221998	0.376559
AT1G06390	pp7l6D-Col6D	0.000424438	-0.1218	0.395474
AT1G06430	Col12D-Col0D	0.00729178	-0.111303	3.18779
AT1G06430	pp7l15D-Col15D	8.20017e-07	0.299771	-1.67518
AT1G06490	Col12D-Col0D	0.000228938	-1	0.867051
AT1G06490	pp7l0D-Col0D	0.000464983	-1	2.14474
AT1G06560	Col12D-Col0D	0.000477377	-0.732262	0.274088
AT1G06560	pp7l12D-Col12D	7.60916e-05	0.765408	0.0122349
AT1G06670	Col12D-Col0D	0.000493665	-0.688031	1.62855
AT1G06670	Col9D-Col0D	0.000387886	0.784849	1.25334
AT1G06670	pp7l0D-Col0D	0.000270742	0.863747	1.07153
AT1G06670	pp7l15D-Col15D	1.12791e-08	0.89029	0.907973
AT1G06700	Col15D-Col0D	0.00978408	0.228113	0.374391
AT1G06700	pp7l15D-Col15D	2.6346e-05	-0.296552	-0.26213
AT1G06710	pp7l12D-Col12D	0.00188771	1	0.202263
AT1G06780	pp7l15D-Col15D	0.00192177	0.359908	-1.61265
AT1G06840	pp7l15D-Col15D	0.00638792	-0.191995	-0.452431
AT1G06960	pp7l9D-Col9D	0.00787177	1	-4.87755
AT1G07010	Col12D-Col0D	0.00142006	-0.272316	0.179651
AT1G07110	Col12D-Col0D	0.00683901	0.381553	0.711043
AT1G07320	pp7l15D-Col15D	0.00768682	-0.157682	3.21833
AT1G07420	Col9D-Col0D	0.00143606	-0.139635	-0.491084
AT1G07420	pp7l12D-Col12D	0.00865486	-0.160367	0.3624
AT1G07420	pp7l15D-Col15D	0.00282727	-0.166783	0.247111
AT1G07480	Col15D-Col0D	0.00811944	-0.352721	0.854961
AT1G07480	pp7l15D-Col15D	0.00100994	0.386358	-0.682431
AT1G07650	pp7l12D-pp7l0D	0.00538387	0.187873	0.0642166
AT1G07670	Col12D-Col0D	0.00722778	-0.236078	1.42489
AT1G07705	Col15D-Col0D	0.00175836	-0.904734	-0.190638
AT1G07890	Col15D-Col0D	0.000129852	-0.31935	0.895869
AT1G07890	pp7l15D-Col15D	4.63893e-05	0.306151	-1.41426
AT1G07890	pp7l6D-Col6D	0.00530172	0.291582	-0.371438
AT1G07940	pp7l15D-Col15D	0.008737	0.294488	-0.0382513
AT1G07960	Col15D-Col0D	0.0034604	-0.666788	-0.879585
AT1G07960	pp7l15D-Col15D	0.00928652	0.632191	0.216499
AT1G08030	pp7l15D-Col15D	0.00263856	-0.705634	0.746565
AT1G08040	Col12D-Col0D	5.79584e-07	-0.195221	1.3699
AT1G08040	Col15D-Col0D	2.59036e-08	0.280549	1.47433
AT1G08040	Col9D-Col0D	5.35559e-05	-0.195221	0.969191
AT1G08040	pp7l0D-Col0D	2.09892e-05	0.21427	0.156057
AT1G08040	pp7l15D-Col15D	0.00355248	-0.249845	-0.775063
AT1G08040	pp7l6D-Col6D	1.27763e-08	-0.317459	0.27259
AT1G08040	pp7l9D-pp7l0D	0.00301864	-0.198932	0.547652
AT1G08200	pp7l6D-Col6D	0.00116298	0.212191	0.197231
AT1G08230	pp7l15D-Col15D	0.0005419	-0.401834	-1.00118
AT1G08350	pp7l12D-Col12D	0.00763714	-0.804355	0.816804
AT1G08450	pp7l15D-Col15D	0.0043831	-0.35992	1.7085
AT1G08520	Col15D-Col0D	0.00160786	-0.558858	-3.01938
AT1G08620	pp7l15D-Col15D	1.0037e-05	0.507857	-0.18531
AT1G08630	Col12D-Col0D	4.94051e-05	-0.986482	6.25083
AT1G08630	Col15D-Col0D	3.74647e-05	-1	5.29249
AT1G08630	Col9D-Col0D	0.000261115	-1	4.09684
AT1G08630	pp7l15D-pp7l0D	0.0043322	-1	5.73026
AT1G08800	pp7l15D-Col15D	0.00378663	0.503632	-0.592316
AT1G08890	Col12D-Col0D	0.00203185	-0.295127	1.31696
AT1G08890	Col15D-Col0D	3.77047e-09	-0.732908	1.48455
AT1G08890	pp7l15D-Col15D	4.08834e-08	0.562728	-0.758234
AT1G08900	Col15D-Col0D	4.77245e-06	-0.320311	-0.879189
AT1G08900	pp7l15D-Col15D	0.000515318	0.251499	0.218351
AT1G09060	pp7l15D-Col15D	0.00680743	0.721045	1.33203
AT1G09140	Col12D-Col0D	3.47776e-05	0.4885	2.79284
AT1G09140	Col15D-Col0D	0.000167355	0.267506	3.16283
AT1G09140	Col9D-Col0D	0.000833503	0.164465	1.23096
AT1G09140	pp7l12D-Col12D	2.71485e-16	-0.404874	-1.7245
AT1G09140	pp7l15D-Col15D	7.73899e-08	0.300966	-1.98482
AT1G09160	Col15D-Col0D	0.003181	0.34389	-1.69606
AT1G09270	Col12D-Col0D	0.00378833	-0.187455	-0.0917705
AT1G09340	Col15D-Col0D	0.000920923	-0.635036	-5.18335
AT1G09340	pp7l15D-Col15D	0.00219882	0.623515	2.90747
AT1G09490	Col12D-Col0D	0.00779267	-0.175822	-0.654971
AT1G09530	pp7l15D-Col15D	0.00386067	0.329043	0.411181
AT1G09700	pp7l6D-pp7l0D	0.00786018	0.428866	0.0264669
AT1G09730	pp7l15D-Col15D	0.00165578	0.521669	0.454011
AT1G09840	pp7l15D-Col15D	0.00094082	-0.34406	0.689242
AT1G09980	pp7l9D-Col9D	0.00787177	-0.206835	0.304208
AT1G10050	pp7l6D-Col6D	0.00189522	0.838376	0.345679
AT1G10070	Col9D-Col0D	0.0080219	0.570799	4.46555
AT1G10090	pp7l15D-Col15D	0.00590525	0.400862	-0.0861208
AT1G10390	Col12D-Col0D	0.00857313	-0.310446	1.24241
AT1G10390	Col15D-Col0D	0.00168742	-0.360312	1.42583
AT1G10410	pp7l6D-Col6D	0.005468	0.328193	-0.180966
AT1G10510	Col12D-Col0D	0.000873248	0.256121	-0.621976
AT1G10590	Col15D-Col0D	3.12038e-07	0.27199	-0.198995
AT1G10590	pp7l15D-Col15D	4.34006e-08	-0.221487	0.138112
AT1G10610	pp7l15D-pp7l0D	0.00530629	0.524819	1.38132
AT1G10760	Col12D-Col0D	0.000961261	0.37408	0.650687
AT1G10760	Col9D-Col0D	0.00305417	0.284047	1.84233
AT1G10865	pp7l15D-Col15D	0.00400671	0.176923	-0.712922
AT1G11170	Col12D-Col0D	4.15596e-05	-0.397983	4.58589
AT1G11170	Col15D-Col0D	3.01528e-05	-0.640163	4.67114
AT1G11170	pp7l15D-Col15D	4.08834e-08	-0.344179	-2.51374
AT1G11210	pp7l15D-Col15D	0.00363694	-0.114204	1.19351
AT1G11310	pp7l15D-Col15D	1.50959e-06	-0.172662	-0.278412
AT1G11390	pp7l6D-Col6D	0.00888599	0.381613	0.200231
AT1G11410	Col15D-Col0D	0.00449914	0.948665	1.26049
AT1G11720	pp7l6D-Col6D	0.00557945	-0.358251	1.58084
AT1G11910	pp7l15D-Col15D	9.59264e-05	0.125351	-1.39887
AT1G11950	Col9D-Col0D	0.00152222	1	0.503134
AT1G11950	pp7l15D-Col15D	3.10388e-05	1	1.74255
AT1G11950	pp7l15D-pp7l0D	0.000880512	1	1.36222
AT1G11950	pp7l9D-pp7l0D	0.00127852	1	1.83183
AT1G12120	Col12D-Col0D	0.00319827	0.306034	0.546072
AT1G12120	pp7l0D-Col0D	0.00493486	0.354569	0.651645
AT1G12120	pp7l15D-Col15D	0.000812145	0.240005	0.0853039
AT1G12120	pp7l9D-Col9D	0.00433684	0.220825	0.91586
AT1G12350	Col12D-Col0D	0.000881199	-0.463711	-0.968905
AT1G12350	Col15D-Col0D	0.000282554	-0.463711	0.161438
AT1G12440	Col12D-Col0D	0.00642478	0.195326	-1.39247
AT1G12440	Col15D-Col0D	0.00562605	-0.272816	-0.943009
AT1G12470	Col12D-Col0D	0.00387946	0.769617	1.69961
AT1G12470	Col9D-Col0D	0.00857839	0.799851	1.61494
AT1G12710	Col6D-Col0D	0.000503759	0.15661	0.452382
AT1G12710	pp7l6D-Col6D	6.56543e-05	-0.15661	-0.736399
AT1G12750	Col12D-Col0D	0.0033841	0.887264	-2.24512
AT1G13120	Col12D-Col0D	0.00203185	-0.878561	1.43689
AT1G13120	Col9D-Col0D	0.00800255	-0.897124	0.0724281
AT1G13350	pp7l15D-Col15D	0.000743221	0.45497	-1.48376
AT1G13460	Col15D-Col0D	0.00307766	-0.578718	0.200645
AT1G13460	pp7l15D-Col15D	0.000315516	0.693155	0.575909
AT1G13635	Col15D-Col0D	0.0023351	-1	1.20592
AT1G13635	pp7l15D-Col15D	0.0093758	1	-2.77931
AT1G13880	pp7l15D-Col15D	2.86898e-05	0.380932	-0.521601
AT1G13980	pp7l15D-Col15D	0.00144675	0.384749	1.37972
AT1G13990	Col15D-Col0D	3.01447e-06	0.185646	1.77678
AT1G13990	pp7l15D-Col15D	5.04657e-07	0.155122	-1.59587
AT1G14250	Col12D-Col0D	0.00538008	-0.961277	-9.3428
AT1G14250	Col15D-Col0D	0.0034604	-0.961277	-8.11605
AT1G14250	pp7l12D-Col12D	0.0041734	0.944287	9.73807
AT1G14250	pp7l15D-Col15D	0.000773905	0.953523	7.28708
AT1G14270	pp7l12D-pp7l0D	0.00846612	-0.363761	-1.41341
AT1G14270	pp7l15D-pp7l0D	0.000415554	-0.550551	-1.44443
AT1G14350	pp7l12D-pp7l0D	0.00882644	-0.502354	0.832166
AT1G14350	pp7l15D-Col15D	0.00474335	1	2.71204
AT1G14350	pp7l15D-pp7l0D	0.00989559	-0.502354	0.896262
AT1G14370	pp7l12D-Col12D	0.00906243	-0.214572	-0.0630785
AT1G14380	Col15D-Col0D	0.00794129	0.52907	-0.472952
AT1G14380	pp7l15D-Col15D	0.00321402	-0.470203	2.2515
AT1G14520	Col12D-Col0D	2.65672e-05	0.759875	5.31169
AT1G14520	Col15D-Col0D	0.00492473	0.667858	4.73651
AT1G14520	pp7l12D-Col12D	9.63823e-05	-0.454565	-2.50041
AT1G14530	pp7l15D-Col15D	0.00508384	0.263961	-1.57945
AT1G14560	pp7l15D-Col15D	0.00123499	0.608567	-1.81288
AT1G14560	pp7l15D-pp7l0D	0.00989559	0.634919	0.130388
AT1G14570	pp7l15D-Col15D	0.000261062	0.545491	0.0453178
AT1G14650	pp7l15D-pp7l0D	0.000807483	-0.372849	0.162877
AT1G14685	Col15D-Col0D	0.00178096	0.384939	-0.23305
AT1G14685	pp7l15D-Col15D	0.00182952	0.319436	0.325323
AT1G15060	pp7l15D-pp7l0D	0.00829807	0.151912	-0.789322
AT1G15110	Col15D-Col0D	0.000512029	0.515392	3.05424
AT1G15110	pp7l15D-Col15D	0.000333227	-0.505225	-2.35394
AT1G15240	pp7l15D-Col15D	0.00426818	0.478533	-0.300035
AT1G15290	Col15D-Col0D	1.73307e-05	0.787536	-1.49356
AT1G15290	pp7l15D-Col15D	2.91993e-07	0.887553	2.27034
AT1G15410	pp7l12D-Col12D	0.00546576	-0.57528	2.19342
AT1G15490	pp7l12D-pp7l0D	0.00882644	-0.932069	-0.0681589
AT1G15510	Col12D-Col0D	0.00174558	-1	4.49244
AT1G15810	Col15D-Col0D	0.0028142	0.849329	-1.49933
AT1G15810	pp7l15D-Col15D	0.00403332	-0.799049	2.88334
AT1G15860	Col15D-Col0D	0.00612987	-0.217026	0.461284
AT1G15950	Col15D-Col0D	6.25285e-09	-0.197013	-1.72912
AT1G15950	pp7l15D-Col15D	9.53104e-10	0.21292	0.475736
AT1G16180	Col15D-Col0D	0.00332144	-0.105748	1.25757
AT1G16240	pp7l6D-Col6D	0.00544871	0.13053	0.311854
AT1G16270	Col12D-Col0D	0.00161972	0.713333	2.48752
AT1G16270	Col9D-Col0D	0.00312254	-0.53081	1.58409
AT1G16460	Col15D-Col0D	0.00393901	0.333694	-0.899874
AT1G16690	pp7l6D-Col6D	0.0089118	-0.542255	0.0103497
AT1G16710	pp7l15D-Col15D	0.000407703	0.648185	-0.287819
AT1G16840	Col15D-Col0D	0.00323257	-0.236408	0.671829
AT1G16890	Col15D-Col0D	0.00116755	0.118122	0.0172135
AT1G16890	pp7l15D-Col15D	0.00219882	-0.100333	-0.859279
AT1G17145	Col15D-Col0D	0.0044291	-0.59603	0.627198
AT1G17145	Col9D-Col0D	0.00984908	0.525447	0.406639
AT1G17290	pp7l15D-Col15D	0.000152554	0.148497	-1.52778
AT1G17380	pp7l12D-Col12D	0.000279928	-0.49277	1.39966
AT1G17380	pp7l12D-pp7l0D	4.82967e-05	-0.829889	2.48257
AT1G17450	Col12D-Col0D	0.00100903	-0.551722	2.74314
AT1G17450	Col15D-Col0D	7.98256e-05	-0.70496	2.18342
AT1G17450	pp7l12D-Col12D	0.00014063	-0.437259	-0.00167681
AT1G17450	pp7l15D-Col15D	0.000310024	0.487348	0.480993
AT1G17550	pp7l12D-Col12D	0.000502063	-0.302989	-1.16928
AT1G17720	Col15D-Col0D	0.0011473	-0.436329	0.502757
AT1G17720	pp7l15D-Col15D	0.000301515	0.256903	-0.137238
AT1G17940	Col12D-Col0D	1.60597e-05	-0.303111	2.27634
AT1G17940	Col15D-Col0D	0.000846537	0.295346	1.61086
AT1G17940	pp7l15D-Col15D	0.00672763	0.319789	-1.12352
AT1G17940	pp7l15D-pp7l0D	0.000644379	-0.399333	0.752771
AT1G17940	pp7l9D-pp7l0D	0.0049671	-0.373687	0.894802
AT1G18360	Col6D-Col0D	0.00668235	0.242813	-1.45255
AT1G18360	pp7l6D-Col6D	0.00624522	-0.242813	0.592479
AT1G18660	pp7l15D-Col15D	0.00503941	0.369189	-0.176872
AT1G18670	Col12D-Col0D	0.00571017	0.558783	-1.01803
AT1G18670	Col6D-Col0D	0.00546641	0.641386	0.627325
AT1G18720	pp7l15D-Col15D	0.00215778	0.173077	-1.54904
AT1G18750	pp7l15D-Col15D	0.00052053	-1	-0.591721
AT1G18840	pp7l15D-Col15D	0.00114228	0.492148	1.39737
AT1G18870	pp7l12D-pp7l0D	0.00941546	0.574678	1.53596
AT1G18870	pp7l15D-Col15D	0.00250528	0.56766	1.36535
AT1G18900	Col15D-Col0D	0.00350349	0.509861	1.6434
AT1G18900	pp7l15D-Col15D	9.66781e-05	0.525492	-0.0847845
AT1G18950	Col9D-Col0D	0.00880471	-0.514587	0.723742
AT1G18950	pp7l0D-Col0D	0.00381395	-0.743083	0.658911
AT1G19180	pp7l12D-Col12D	0.00428073	0.295093	-1.16534
AT1G19400	Col6D-Col0D	0.000110536	0.128384	-1.05272
AT1G19400	pp7l12D-Col12D	0.00506298	0.117703	-1.23382
AT1G19400	pp7l6D-Col6D	0.000424438	0.147976	-0.139137
AT1G19600	pp7l6D-Col6D	0.00963278	-0.421594	0.163171
AT1G19660	Col12D-Col0D	0.000130938	-0.244477	-1.49522
AT1G19660	Col15D-Col0D	7.07729e-06	-0.437248	-1.24143
AT1G19660	pp7l12D-Col12D	0.000339024	0.259728	1.61612
AT1G19660	pp7l15D-Col15D	3.23598e-06	0.422941	1.1822
AT1G19700	pp7l15D-Col15D	0.000974259	-0.466163	0.425047
AT1G19800	Col15D-Col0D	0.00604448	0.403545	-0.179357
AT1G20100	Col12D-Col0D	0.000143695	0.311661	1.43061
AT1G20100	Col15D-Col0D	1.78979e-09	0.471857	2.49994
AT1G20100	pp7l12D-Col12D	0.00171937	-0.203804	-1.15501
AT1G20100	pp7l15D-Col15D	4.97618e-09	-0.328728	-2.09608
AT1G20640	pp7l15D-Col15D	0.000586771	-0.363234	0.61424
AT1G20693	Col15D-Col0D	6.24292e-09	-0.162813	-1.35043
AT1G20693	pp7l15D-Col15D	2.03867e-10	-0.15644	0.996371
AT1G20780	pp7l15D-Col15D	0.0010796	-0.246352	-0.291591
AT1G20810	Col15D-Col0D	0.000734525	0.442876	-2.6626
AT1G20810	pp7l15D-Col15D	0.00390015	-0.34727	0.545503
AT1G20840	Col12D-Col0D	0.00741655	0.469957	-1.80011
AT1G20980	Col15D-Col0D	0.00405613	-0.111141	2.07488
AT1G21270	pp7l15D-Col15D	0.0094131	-0.134179	3.67347
AT1G21380	pp7l15D-Col15D	0.000497076	-0.237504	-0.480955
AT1G21390	Col15D-Col0D	0.00381028	0.391509	0.427434
AT1G21450	pp7l15D-Col15D	0.000633321	-0.282355	-1.01844
AT1G21600	pp7l15D-Col15D	0.00435861	-0.206844	1.7468
AT1G21650	Col12D-Col0D	4.58082e-06	-1	2.97021
AT1G21650	Col15D-Col0D	3.18382e-05	-1	2.31392
AT1G21650	Col9D-Col0D	0.000216385	-1	1.22192
AT1G21650	pp7l12D-pp7l0D	0.00399582	-0.378282	0.871401
AT1G21650	pp7l15D-pp7l0D	0.00481747	-0.378282	0.729087
AT1G21700	pp7l15D-Col15D	0.00560234	-0.204012	-0.179683
AT1G21980	Col12D-Col0D	0.00783399	-0.732947	0.656174
AT1G21980	Col15D-Col0D	0.00381384	0.777245	0.711321
AT1G21980	Col9D-Col0D	0.00651666	0.777245	0.237586
AT1G22070	Col12D-Col0D	0.00184382	0.117446	2.16593
AT1G22180	Col12D-Col0D	0.00951819	-0.146332	1.72399
AT1G22180	Col15D-Col0D	8.3827e-08	-0.490175	2.45598
AT1G22180	pp7l12D-Col12D	0.000777208	-0.100316	-1.22514
AT1G22180	pp7l15D-Col15D	7.78681e-10	0.391143	-1.56158
AT1G22180	pp7l9D-Col9D	0.000191423	-0.272606	0.575781
AT1G22430	pp7l12D-pp7l0D	0.00735629	-0.352684	-0.312318
AT1G22430	pp7l15D-pp7l0D	0.00641134	-0.319696	-0.505457
AT1G22430	pp7l9D-pp7l0D	0.00890826	-0.32868	-0.343883
AT1G22450	pp7l15D-Col15D	0.00575669	-0.113457	0.628918
AT1G22490	Col15D-Col0D	0.00703558	-0.427846	0.518037
AT1G22490	pp7l15D-Col15D	0.00135268	0.399325	-1.10529
AT1G22530	pp7l15D-Col15D	0.00994365	0.133296	1.30162
AT1G22700	Col12D-Col0D	0.000866478	-0.253977	-2.28638
AT1G22710	pp7l15D-Col15D	7.35141e-05	-0.107524	-1.44729
AT1G22750	Col15D-Col0D	0.000108241	0.278579	0.692331
AT1G22750	pp7l15D-Col15D	9.86388e-05	-0.287449	-2.44573
AT1G22770	pp7l15D-Col15D	7.23572e-05	0.18445	0.980406
AT1G22910	Col15D-Col0D	0.00905492	-0.48505	-1.96619
AT1G22970	pp7l15D-Col15D	0.00182685	0.58267	0.960131
AT1G23040	Col6D-Col0D	0.00396695	-0.807858	0.515472
AT1G23040	pp7l6D-Col6D	0.000487044	-0.88797	-0.281398
AT1G23440	Col12D-Col0D	1.03383e-05	-0.491122	-0.533083
AT1G23440	Col15D-Col0D	4.13963e-08	-0.843088	-0.168839
AT1G23440	pp7l12D-Col12D	8.74145e-05	0.400737	-0.135638
AT1G23440	pp7l15D-Col15D	4.5655e-06	0.67147	-0.371549
AT1G23460	pp7l6D-pp7l0D	0.00563784	-0.72862	1.0289
AT1G23860	pp7l12D-pp7l0D	0.00882644	-0.540354	0.265475
AT1G23860	pp7l15D-pp7l0D	0.00895445	-0.540354	0.259716
AT1G23900	pp7l15D-Col15D	4.90079e-06	0.226916	0.152181
AT1G24160	pp7l6D-Col6D	0.00764805	0.249662	0.274548
AT1G24190	Col12D-Col0D	0.000934401	0.262291	1.89189
AT1G24190	pp7l12D-pp7l0D	0.00264055	-0.270529	1.6061
AT1G24190	pp7l15D-Col15D	1.29037e-06	-0.499891	0.0926334
AT1G24190	pp7l6D-pp7l0D	0.00857065	-0.270529	1.54327
AT1G24706	pp7l15D-Col15D	0.00178934	0.273965	-0.769235
AT1G24825	Col15D-Col0D	0.00896674	0.370049	-1.00319
AT1G25098	Col12D-Col0D	0.00115876	-0.488022	-2.36371
AT1G25098	Col15D-Col0D	0.00141985	-0.394322	-2.43972
AT1G25098	pp7l12D-Col12D	5.86078e-05	0.559013	2.20598
AT1G25098	pp7l15D-Col15D	0.00016044	0.427141	2.23475
AT1G25145	Col15D-Col0D	0.000130035	0.94381	-1.53145
AT1G25145	pp7l15D-Col15D	5.31763e-06	-0.94381	2.1356
AT1G25175	pp7l15D-Col15D	8.55071e-05	0.356441	1.2544
AT1G25280	pp7l15D-Col15D	0.00473057	-0.151725	-0.88213
AT1G25350	pp7l15D-Col15D	0.00706786	-0.159561	0.215801
AT1G25400	pp7l12D-Col12D	0.00220329	0.652465	-0.211649
AT1G25480	Col12D-Col0D	0.00169132	-0.891161	-0.537818
AT1G25480	pp7l12D-Col12D	0.00369107	-0.919654	1.50248
AT1G25682	Col12D-Col0D	0.00194826	-0.8072	2.00788
AT1G25682	Col15D-Col0D	0.00380741	-0.8072	2.09829
AT1G26110	pp7l15D-Col15D	0.00771548	-0.116843	-0.468699
AT1G26110	pp7l6D-Col6D	0.00753118	0.428246	-0.869306
AT1G26170	pp7l15D-Col15D	0.000576015	0.697852	-0.000994187
AT1G26440	pp7l9D-Col9D	0.00129075	-0.481111	0.0840701
AT1G26460	pp7l9D-pp7l0D	0.0049671	-0.106569	-0.184954
AT1G26580	pp7l6D-Col6D	0.00223052	0.327352	-0.677884
AT1G26640	pp7l9D-pp7l0D	0.00476317	-0.357026	0.580942
AT1G26670	Col15D-Col0D	5.94435e-06	0.197203	-1.11837
AT1G26670	pp7l15D-Col15D	0.000152879	-0.1632	0.0956169
AT1G27120	Col15D-Col0D	0.000242803	-0.945413	-1.96323
AT1G27120	pp7l15D-Col15D	4.09651e-05	-1	0.169174
AT1G27330	Col15D-Col0D	0.000278914	-0.23222	-1.44455
AT1G27330	pp7l15D-Col15D	0.00878886	-0.181066	-0.0564455
AT1G27370	pp7l15D-Col15D	0.00701422	-0.736668	0.813133
AT1G27390	pp7l15D-Col15D	0.00963658	-0.303185	-0.401371
AT1G27510	Col15D-Col0D	0.00338338	-0.449443	0.505052
AT1G27510	pp7l15D-Col15D	1.59058e-05	0.538226	0.341479
AT1G27600	pp7l15D-Col15D	0.00151287	-0.582764	1.36102
AT1G27760	pp7l15D-Col15D	0.00626979	-0.132169	-3.4504
AT1G27770	pp7l12D-Col12D	4.08676e-06	0.530588	0.375322
AT1G27770	pp7l12D-pp7l0D	0.000438144	0.547574	1.08348
AT1G27770	pp7l15D-Col15D	0.00636688	-0.171616	-1.24737
AT1G27850	Col12D-Col0D	0.000813167	-0.372333	1.2586
AT1G27900	Col15D-Col0D	4.38355e-06	-0.485186	2.59595
AT1G27900	pp7l15D-Col15D	3.77901e-06	0.187168	-0.707008
AT1G27970	pp7l6D-Col6D	0.00838271	0.398734	0.461017
AT1G28060	Col12D-Col0D	0.000356533	0.985816	2.5923
AT1G28260	Col12D-Col0D	0.000153417	-0.641478	3.34213
AT1G28260	Col9D-Col0D	0.00305417	-0.641478	1.73457
AT1G28320	Col12D-Col0D	0.00991455	-0.369729	0.734187
AT1G28330	pp7l12D-Col12D	0.00166687	-0.194366	-0.129806
AT1G28330	pp7l15D-Col15D	0.00137578	-0.186515	-0.146257
AT1G28420	pp7l15D-Col15D	0.00604368	0.165411	0.116275
AT1G28520	Col15D-Col0D	0.000514085	-0.369428	2.08406
AT1G28520	pp7l15D-Col15D	7.88382e-06	0.479764	-1.87073
AT1G28600	Col15D-Col0D	3.84958e-05	0.416783	-0.131861
AT1G28600	pp7l15D-Col15D	7.40852e-05	0.382655	-0.507486
AT1G28960	Col15D-Col0D	0.00604448	-0.391703	0.439505
AT1G29060	Col15D-Col0D	0.00106554	-0.513734	1.56093
AT1G29240	pp7l15D-Col15D	0.00299237	-0.232601	0.000790778
AT1G29350	Col12D-Col0D	0.00976667	0.507454	1.98966
AT1G29357	pp7l15D-Col15D	0.00106395	0.37523	0.00800013
AT1G29400	pp7l15D-Col15D	0.000392453	0.206964	-0.59053
AT1G29465	Col15D-Col0D	3.90393e-05	-0.367799	1.91234
AT1G29465	pp7l15D-Col15D	1.59058e-05	0.354482	-2.31057
AT1G29690	pp7l12D-pp7l0D	0.00212285	-0.448387	0.135086
AT1G29750	Col15D-Col0D	0.00863718	-0.336598	2.15858
AT1G29750	pp7l15D-Col15D	1.94376e-06	-0.595986	-0.767737
AT1G29800	Col15D-Col0D	0.000796343	0.267577	1.7327
AT1G29900	Col12D-Col0D	2.06222e-09	-0.593594	-2.51126
AT1G29900	Col15D-Col0D	4.13963e-08	-0.54057	-4.28245
AT1G29900	Col6D-Col0D	0.00150532	-0.131025	-1.17917
AT1G29900	pp7l12D-Col12D	0.00252567	0.321544	1.15462
AT1G29900	pp7l12D-pp7l0D	0.000415235	0.268769	-0.96371
AT1G29900	pp7l15D-pp7l0D	0.00040289	0.313718	-1.29531
AT1G29900	pp7l6D-Col6D	0.00704717	0.130019	0.180058
AT1G30270	pp7l15D-Col15D	0.0035295	0.529197	0.164262
AT1G30290	pp7l15D-Col15D	0.0047069	0.893131	1.53742
AT1G30400	Col6D-Col0D	0.00903345	0.439663	1.89811
AT1G30400	Col9D-Col0D	0.0001864	0.533625	1.16953
AT1G30400	pp7l15D-Col15D	9.59264e-05	0.392367	-0.75693
AT1G30450	pp7l15D-Col15D	0.00700714	0.177619	-0.50001
AT1G30620	pp7l15D-Col15D	0.00619324	0.273535	-2.29014
AT1G30680	Col12D-Col0D	0.00266984	-0.221573	2.31305
AT1G30680	Col15D-Col0D	0.00721339	-0.221573	2.52584
AT1G30970	Col15D-Col0D	0.000236113	-0.407208	1.02494
AT1G30970	pp7l12D-Col12D	0.00131067	-0.356764	0.348435
AT1G30970	pp7l15D-Col15D	5.11277e-05	-0.379821	0.629402
AT1G31175	Col12D-Col0D	0.00350711	-0.655613	0.489517
AT1G31190	pp7l6D-Col6D	0.00844209	0.286272	-0.0180306
AT1G31420	Col15D-Col0D	0.000826746	-0.364609	-2.6358
AT1G31420	pp7l15D-Col15D	0.000210565	-0.336467	2.04327
AT1G31540	Col12D-Col0D	0.00104051	0.48561	0.157545
AT1G31540	Col15D-Col0D	2.21859e-05	0.608946	1.22938
AT1G31540	Col9D-Col0D	0.0051645	0.490685	0.176523
AT1G31540	pp7l0D-Col0D	0.0062643	0.542239	0.152828
AT1G31540	pp7l15D-Col15D	0.000778906	-0.322425	-0.22906
AT1G31550	Col12D-Col0D	0.0071516	-0.318817	-3.56264
AT1G31550	Col15D-Col0D	0.000438494	-0.630253	-5.84466
AT1G31550	pp7l12D-Col12D	0.00359942	0.34559	3.26209
AT1G31550	pp7l15D-Col15D	5.90966e-05	0.740551	5.37258
AT1G31600	Col12D-Col0D	0.000197753	-0.442238	-0.0918572
AT1G31600	Col15D-Col0D	0.000151949	0.44609	0.786533
AT1G31800	Col12D-Col0D	0.00449647	0.2254	-0.801149
AT1G31814	Col12D-Col0D	0.00164884	-0.649078	0.549413
AT1G31814	pp7l12D-Col12D	0.000392518	0.640026	-0.206019
AT1G31870	pp7l15D-Col15D	0.00111929	-0.567315	0.604029
AT1G31910	Col6D-Col0D	0.00784886	-0.356437	1.11095
AT1G31910	pp7l0D-Col0D	0.00381251	-0.360825	1.15796
AT1G31910	pp7l15D-pp7l0D	0.00459371	-0.238648	0.384291
AT1G32190	Col15D-Col0D	0.00108956	1	-3.25736
AT1G32190	pp7l15D-Col15D	0.00251143	-0.951716	2.53796
AT1G32200	Col12D-Col0D	0.000158323	0.41048	-2.73717
AT1G32200	Col15D-Col0D	0.000936273	0.425307	-3.02317
AT1G32200	pp7l6D-Col6D	0.0089118	-0.22344	0.303847
AT1G32230	pp7l15D-Col15D	5.11443e-09	0.306949	-0.86506
AT1G32340	pp7l6D-Col6D	0.00557945	0.215945	0.323657
AT1G32380	Col12D-Col0D	0.00481622	-0.193161	0.113898
AT1G32380	Col15D-Col0D	2.84565e-06	-0.639081	1.68403
AT1G32380	pp7l15D-Col15D	0.00223515	0.516314	-2.49468
AT1G32400	Col15D-Col0D	0.00647672	-0.177649	1.19237
AT1G32400	pp7l15D-Col15D	0.00109435	0.172625	-1.74569
AT1G32440	pp7l6D-Col6D	0.00964652	0.24393	0.183127
AT1G32700	pp7l15D-Col15D	0.00345265	-0.116843	0.849282
AT1G32700	pp7l15D-pp7l0D	0.00530629	0.117388	0.577687
AT1G33030	pp7l15D-Col15D	0.00482414	0.346825	-1.02855
AT1G33230	Col12D-Col0D	0.00858254	0.249382	0.294009
AT1G33240	pp7l15D-Col15D	0.00695244	-0.378586	3.43794
AT1G33290	Col12D-Col0D	0.00499728	0.379218	-1.87414
AT1G33290	Col15D-Col0D	0.0019325	-0.55941	-1.9041
AT1G33390	pp7l15D-Col15D	0.00140284	-0.546427	0.574201
AT1G33400	pp7l15D-Col15D	0.000487592	-0.561796	1.36987
AT1G33410	Col9D-Col0D	0.00939369	-0.239457	1.06245
AT1G33560	pp7l12D-Col12D	0.000158859	-0.133441	-0.69018
AT1G33700	pp7l12D-Col12D	0.00124666	0.454917	-2.78381
AT1G33700	pp7l6D-pp7l0D	0.00563784	0.811949	1.41213
AT1G34010	Col15D-Col0D	0.00409314	-1	-5.37496
AT1G34300	Col12D-Col0D	0.000881199	-0.203158	-0.214965
AT1G34300	pp7l15D-pp7l0D	0.00989559	0.106395	0.470127
AT1G34300	pp7l6D-Col6D	0.00341225	-0.140607	-1.00569
AT1G34300	pp7l6D-pp7l0D	0.00987638	-0.140607	0.310818
AT1G34360	pp7l15D-Col15D	0.00632267	-0.457593	-0.389215
AT1G34418	Col15D-Col0D	0.0018961	-0.330943	2.16641
AT1G34418	pp7l15D-Col15D	0.000791283	0.29139	-2.51247
AT1G34550	Col6D-Col0D	0.00384421	-0.558137	2.14934
AT1G34630	Col12D-Col0D	0.00832016	0.430637	1.43156
AT1G35340	Col15D-Col0D	0.00236136	-0.768522	-2.42754
AT1G35516	Col15D-Col0D	3.59156e-05	-0.364632	1.59009
AT1G35516	pp7l12D-Col12D	0.000140938	0.431783	0.555585
AT1G35516	pp7l15D-Col15D	1.85382e-07	0.478202	-1.86404
AT1G35580	Col15D-Col0D	0.00124803	0.550783	-3.40559
AT1G35580	pp7l15D-Col15D	0.00432564	-0.55092	1.4045
AT1G36160	Col12D-Col0D	0.00160004	0.223545	1.7056
AT1G36160	Col15D-Col0D	0.000212574	0.476246	0.99415
AT1G36160	pp7l12D-Col12D	0.00297514	-0.216885	0.00788804
AT1G36160	pp7l15D-Col15D	0.000194352	0.456831	0.412266
AT1G36370	Col15D-Col0D	0.00312072	0.11823	1.96216
AT1G36990	pp7l15D-Col15D	0.00144873	0.258211	-0.854778
AT1G42470	pp7l15D-Col15D	0.00033753	0.572732	-1.15204
AT1G43190	Col15D-Col0D	0.000549871	-0.451862	-0.287692
AT1G43190	pp7l15D-Col15D	0.00012246	0.44892	-0.320734
AT1G43620	Col12D-Col0D	9.60132e-05	-0.39471	1.18031
AT1G43620	Col6D-Col0D	0.00122642	-0.397722	0.248451
AT1G43620	pp7l6D-Col6D	0.00102056	-0.35114	-0.0773416
AT1G43770	Col9D-Col0D	0.0057168	-0.734784	1.68024
AT1G43886	pp7l15D-Col15D	2.63641e-05	1	-0.629298
AT1G43900	Col15D-Col0D	0.00530483	0.164237	-0.707009
AT1G43900	pp7l15D-Col15D	0.000713526	0.172083	-0.621205
AT1G44100	pp7l12D-pp7l0D	0.00804201	-0.257083	0.277468
AT1G44350	pp7l15D-Col15D	0.000218246	0.515074	-0.471554
AT1G44446	Col6D-Col0D	0.000664924	0.217115	-0.73077
AT1G44446	pp7l6D-Col6D	0.000418131	-0.217115	0.556421
AT1G44750	pp7l12D-Col12D	4.23553e-05	0.244284	-0.631112
AT1G44770	Col15D-Col0D	0.00134627	0.248081	-0.195796
AT1G46264	Col15D-Col0D	8.96828e-05	-0.420472	-3.72763
AT1G46264	pp7l15D-Col15D	1.70609e-05	0.420472	3.15244
AT1G47310	pp7l6D-Col6D	0.0049994	-0.311021	-0.244737
AT1G47530	Col15D-Col0D	0.00885127	-0.244983	-0.548564
AT1G47550	Col15D-Col0D	0.0031174	-0.290029	1.75431
AT1G47550	pp7l15D-Col15D	1.44156e-08	0.726327	-0.421238
AT1G48030	Col12D-Col0D	0.00357419	-0.225334	-1.06213
AT1G48110	pp7l15D-Col15D	0.000333951	0.296859	-1.44125
AT1G48210	pp7l12D-Col12D	1.27395e-06	0.265476	-0.464972
AT1G48210	pp7l15D-Col15D	1.98864e-06	0.406708	-0.557417
AT1G48210	pp7l15D-pp7l0D	0.00989559	-0.427631	-0.23378
AT1G48430	pp7l12D-Col12D	0.00661414	-0.183194	1.90668
AT1G48430	pp7l15D-Col15D	0.000818714	0.492425	2.06191
AT1G48490	pp7l15D-Col15D	0.000360912	-0.335985	-0.0135925
AT1G48650	Col12D-Col0D	0.00166428	-0.812711	2.45015
AT1G48650	Col15D-Col0D	0.000766911	-0.840293	2.37657
AT1G48650	Col9D-Col0D	0.0051645	-0.840362	0.896473
AT1G48880	Col15D-Col0D	0.00353486	-0.68972	-2.31859
AT1G48880	pp7l15D-Col15D	0.00147058	0.68972	1.52544
AT1G48880	pp7l9D-Col9D	0.0056815	0.622777	-0.129075
AT1G49040	Col9D-Col0D	0.00219762	0.322418	1.09365
AT1G49040	pp7l9D-Col9D	0.0056815	-0.141086	0.143194
AT1G49300	pp7l15D-Col15D	0.00444255	0.205395	-0.602464
AT1G49500	pp7l6D-Col6D	0.00844209	-0.527052	-0.0385303
AT1G50140	Col12D-Col0D	0.00368727	0.318236	1.21102
AT1G50140	pp7l15D-Col15D	0.000209377	0.495538	0.617139
AT1G50600	pp7l15D-Col15D	0.00262156	-0.115028	-0.0967036
AT1G50730	pp7l15D-Col15D	0.00165046	-0.48516	0.436552
AT1G50840	Col15D-Col0D	2.34393e-06	0.969261	-0.0542534
AT1G50840	pp7l15D-Col15D	3.9467e-06	0.809719	1.7799
AT1G51140	pp7l6D-Col6D	0.00964652	-0.265188	1.4333
AT1G51560	Col12D-Col0D	0.00320253	0.492698	-0.815466
AT1G51560	pp7l12D-Col12D	0.00817133	-0.449706	0.285456
AT1G51590	Col15D-Col0D	3.28753e-05	-0.8762	0.0985019
AT1G51590	pp7l15D-Col15D	0.00269906	0.647807	0.197923
AT1G51660	Col15D-Col0D	0.000658603	-0.240364	0.954476
AT1G51660	pp7l15D-Col15D	0.00569456	0.169215	-1.33971
AT1G51720	pp7l15D-pp7l0D	0.00530629	-0.535692	0.108557
AT1G52080	pp7l15D-Col15D	0.00820986	0.138016	-2.21855
AT1G52220	Col15D-Col0D	3.2245e-07	0.364348	-4.84547
AT1G52220	pp7l15D-Col15D	0.000449096	-0.333263	0.988585
AT1G52360	Col12D-Col0D	0.00131992	0.66473	2.02913
AT1G52370	Col15D-Col0D	0.00557929	0.360778	0.296823
AT1G52370	pp7l15D-Col15D	0.000375331	0.44554	-0.595612
AT1G52400	pp7l15D-Col15D	0.00319674	-0.341186	6.9296
AT1G52410	Col15D-Col0D	0.00149824	-0.594412	-5.69823
AT1G52410	pp7l15D-Col15D	0.00199643	0.87518	8.67002
AT1G52570	Col12D-Col0D	0.000189072	1	3.07964
AT1G52570	pp7l12D-Col12D	0.000904833	-1	-1.1724
AT1G52570	pp7l15D-Col15D	0.00014589	-1	-0.595147
AT1G53025	pp7l12D-Col12D	0.00818227	0.406643	-0.694818
AT1G53025	pp7l15D-Col15D	0.00117306	0.45529	-0.837741
AT1G53050	Col6D-Col0D	0.002638	-0.324097	0.480298
AT1G53050	pp7l6D-Col6D	0.00589021	0.302505	-0.191172
AT1G53190	pp7l15D-Col15D	0.00590525	-0.24374	-0.44578
AT1G53300	Col15D-Col0D	3.06946e-05	0.86635	-2.97372
AT1G53300	pp7l15D-Col15D	4.31229e-05	-0.86635	1.41422
AT1G53310	pp7l6D-Col6D	0.00557945	-0.192761	0.319888
AT1G53380	Col6D-Col0D	0.00196464	-0.237234	0.802229
AT1G53380	pp7l15D-Col15D	0.000322413	0.256067	0.631628
AT1G53430	Col15D-Col0D	0.00257537	0.538023	-1.76026
AT1G53430	pp7l15D-Col15D	0.00175225	-0.71477	1.43935
AT1G53450	pp7l15D-Col15D	0.000210565	-0.459957	1.25423
AT1G53570	pp7l12D-Col12D	0.0068141	-0.476995	-0.724038
AT1G53570	pp7l6D-pp7l0D	0.00987638	-0.496731	0.505366
AT1G53590	Col12D-Col0D	2.73717e-05	0.592747	2.44657
AT1G53590	pp7l12D-pp7l0D	0.00263178	0.343135	1.85869
AT1G53590	pp7l15D-Col15D	0.00217578	0.416802	-0.342486
AT1G53780	pp7l15D-Col15D	0.00566416	-0.212573	0.148615
AT1G53880	Col12D-Col0D	0.00114054	-0.910433	3.63468
AT1G53880	pp7l12D-Col12D	2.06139e-05	-0.751086	-2.42914
AT1G53900	Col12D-Col0D	0.000421151	-1	-4.20015
AT1G53900	Col15D-Col0D	1.76938e-06	-0.972849	0.746415
AT1G53900	Col9D-Col0D	0.00204866	0.489419	0.183599
AT1G53900	pp7l0D-Col0D	0.00243296	-0.56514	0.353384
AT1G54100	Col12D-Col0D	1.41893e-05	0.598377	4.65392
AT1G54100	Col15D-Col0D	3.48839e-08	-0.670353	4.76669
AT1G54100	pp7l12D-Col12D	3.16788e-09	0.366122	-2.63757
AT1G54100	pp7l12D-pp7l0D	0.00353871	0.343927	2.11237
AT1G54100	pp7l15D-Col15D	3.01529e-13	0.425051	-2.55928
AT1G54170	Col15D-Col0D	0.000558155	0.159511	2.66309
AT1G54340	pp7l12D-pp7l0D	0.00804201	-0.165043	0.965642
AT1G54390	Col12D-Col0D	0.00799002	0.473156	0.0650298
AT1G54710	pp7l6D-Col6D	0.00366145	-0.280184	0.0858845
AT1G54920	Col12D-Col0D	0.00712003	-0.324935	1.50583
AT1G54920	pp7l15D-Col15D	0.000205833	-0.468746	1.21515
AT1G55120	Col15D-Col0D	0.00123206	-0.680663	-0.485988
AT1G55250	Col15D-Col0D	0.00172712	-0.487176	1.63562
AT1G55250	pp7l15D-Col15D	0.00575669	-0.284453	0.365164
AT1G55280	pp7l15D-Col15D	0.00231006	0.210995	-2.39609
AT1G55310	pp7l15D-Col15D	3.76463e-05	-0.224312	-1.27933
AT1G55325	Col12D-Col0D	0.00813522	-0.23416	1.56673
AT1G55325	pp7l12D-pp7l0D	0.00286054	-0.231815	0.718819
AT1G55325	pp7l15D-pp7l0D	0.00304081	-0.231815	0.707146
AT1G55325	pp7l6D-pp7l0D	0.00857065	-0.231815	0.654069
AT1G55325	pp7l9D-pp7l0D	0.00890826	-0.231815	0.675538
AT1G55350	pp7l12D-Col12D	0.00946201	-0.312012	0.770538
AT1G55500	Col15D-Col0D	0.00394313	-0.305568	1.50328
AT1G55500	pp7l15D-Col15D	0.00113206	0.356011	-0.988744
AT1G55620	pp7l6D-Col6D	0.00889565	-0.607611	-0.751167
AT1G55675	Col12D-Col0D	0.0058635	0.392995	-2.01215
AT1G55675	Col15D-Col0D	0.00176993	0.436484	-0.854562
AT1G55675	pp7l12D-Col12D	0.00536236	-0.406565	1.17675
AT1G55675	pp7l15D-Col15D	0.00012591	0.488624	-0.090368
AT1G55675	pp7l6D-Col6D	0.00265956	-0.111418	-0.600462
AT1G55810	Col9D-Col0D	0.00649427	0.835383	-0.505234
AT1G55840	pp7l15D-Col15D	0.00362364	-0.192665	-0.719083
AT1G55870	pp7l12D-Col12D	0.00447108	-0.394763	-1.05485
AT1G55970	Col15D-Col0D	0.00889603	0.736616	0.747248
AT1G56010	pp7l15D-Col15D	0.000607905	0.593591	1.85801
AT1G56070	Col15D-Col0D	7.16227e-07	-0.312503	0.992205
AT1G56070	pp7l15D-Col15D	2.40134e-17	0.356066	-0.0697893
AT1G56070	pp7l6D-Col6D	0.00704717	0.100777	-0.676947
AT1G56145	pp7l6D-Col6D	0.000529022	0.969536	-0.0265675
AT1G56220	Col15D-Col0D	0.0040882	-0.26819	-1.55502
AT1G56440	Col12D-Col0D	0.00248634	0.608876	1.40571
AT1G56440	Col9D-Col0D	0.000482328	0.810572	1.96199
AT1G56440	pp7l0D-Col0D	0.000394672	0.868775	1.05863
AT1G56460	pp7l15D-Col15D	2.82982e-05	-0.8508	2.0473
AT1G56500	pp7l12D-Col12D	0.00427708	0.505624	1.55201
AT1G56600	Col15D-Col0D	0.000249265	0.149098	0.660762
AT1G57870	pp7l15D-Col15D	0.000771374	0.382338	1.16403
AT1G58025	Col12D-Col0D	0.00762765	-0.49805	2.13992
AT1G58025	pp7l15D-Col15D	0.000418857	-0.637736	0.241028
AT1G58060	pp7l12D-Col12D	0.00036642	-0.620314	-0.249191
AT1G58080	Col12D-Col0D	0.00453508	-0.250415	-3.28941
AT1G58080	Col15D-Col0D	0.0028142	-0.623461	-4.41474
AT1G58230	Col12D-Col0D	0.00883646	0.343731	1.66707
AT1G58807	Col12D-Col0D	0.00139432	-0.353237	-0.0512176
AT1G59750	Col9D-Col0D	0.00637518	0.291148	0.42038
AT1G59750	pp7l15D-Col15D	1.91346e-06	-0.322833	0.851273
AT1G59750	pp7l6D-Col6D	2.35792e-07	0.252323	-0.113833
AT1G59870	pp7l15D-Col15D	0.00113938	-0.42264	0.0798622
AT1G59890	Col12D-Col0D	0.00468925	0.23584	2.08551
AT1G59890	pp7l15D-Col15D	0.000166288	-0.419627	-0.134864
AT1G59890	pp7l9D-Col9D	0.00404727	0.332761	0.316831
AT1G59970	Col15D-Col0D	0.00134109	0.423504	-3.95527
AT1G59970	pp7l15D-Col15D	0.00324005	-0.423504	1.94394
AT1G60440	pp7l15D-Col15D	0.000836483	-0.467389	-0.748289
AT1G60545	pp7l15D-Col15D	0.00136813	0.699108	0.885017
AT1G60560	Col12D-Col0D	0.00528766	0.743645	0.85211
AT1G60560	Col9D-Col0D	0.000249628	1	0.339845
AT1G60560	pp7l15D-Col15D	0.00820608	0.552061	1.04686
AT1G60670	pp7l12D-Col12D	0.000347492	-0.355884	-0.094496
AT1G60670	pp7l15D-Col15D	0.00115658	-0.495452	-0.748288
AT1G60730	pp7l15D-Col15D	0.00971605	0.103019	-1.19971
AT1G60800	Col15D-Col0D	0.000150014	-0.74599	-2.88296
AT1G60800	pp7l15D-Col15D	8.72681e-05	0.893742	2.5693
AT1G60940	pp7l15D-Col15D	0.000537349	-0.325213	-0.729311
AT1G61010	pp7l12D-Col12D	0.00438153	0.31023	0.429834
AT1G61100	Col12D-Col0D	0.00208501	0.543874	-0.39461
AT1G61100	Col6D-Col0D	0.00122642	-0.373367	-0.678315
AT1G61100	pp7l6D-Col6D	0.000138248	-0.232456	1.49035
AT1G61140	pp7l15D-Col15D	7.6907e-07	0.611794	-0.743019
AT1G61150	pp7l12D-pp7l0D	0.00172508	-0.263961	0.0965032
AT1G61150	pp7l15D-pp7l0D	0.00530629	-0.277604	0.229889
AT1G61210	pp7l15D-Col15D	3.64025e-05	-0.419462	-0.589314
AT1G61300	Col15D-Col0D	8.31829e-05	-0.901861	-3.25475
AT1G61300	pp7l15D-Col15D	5.892e-06	0.90194	3.37312
AT1G61340	pp7l12D-Col12D	1.89046e-06	-0.654078	-0.414512
AT1G61340	pp7l12D-pp7l0D	3.52272e-05	-0.768033	2.13159
AT1G61370	Col15D-Col0D	0.000305142	0.990425	2.645
AT1G61520	pp7l6D-Col6D	0.00679191	-0.127959	0.433435
AT1G61580	pp7l15D-Col15D	0.000115554	0.515156	-0.0445205
AT1G61690	pp7l15D-Col15D	0.00301496	-0.257359	0.525592
AT1G61850	pp7l15D-Col15D	0.00222443	0.660382	0.407698
AT1G61890	pp7l6D-Col6D	0.00241827	-0.105924	-1.02518
AT1G61980	Col12D-Col0D	0.00248634	-0.872218	-0.763557
AT1G61980	pp7l12D-pp7l0D	0.00265789	-0.881744	-0.389153
AT1G62200	pp7l12D-pp7l0D	0.00356467	0.332954	0.168766
AT1G62200	pp7l15D-Col15D	0.00820986	-0.235335	0.318184
AT1G62290	Col15D-Col0D	0.000439209	0.83343	1.67531
AT1G62290	pp7l15D-Col15D	0.00270353	-0.632565	0.289654
AT1G62780	Col15D-Col0D	0.00763652	0.208988	-2.7959
AT1G62810	pp7l15D-Col15D	2.76175e-05	-0.275801	-0.340775
AT1G62960	pp7l15D-Col15D	0.00127687	0.23928	1.32196
AT1G63130	Col15D-Col0D	0.00133753	-1	-1.45001
AT1G63130	Col6D-Col0D	0.000761654	-1	0.685915
AT1G63240	pp7l12D-pp7l0D	0.0080494	-0.441192	1.87017
AT1G63240	pp7l15D-Col15D	0.00951052	-0.167791	2.8367
AT1G63240	pp7l15D-pp7l0D	4.81408e-05	-0.538784	1.99957
AT1G63240	pp7l9D-pp7l0D	0.00113591	-0.538784	1.92769
AT1G63350	pp7l12D-Col12D	0.00247025	0.706676	2.56548
AT1G63430	pp7l15D-Col15D	0.00777745	0.312659	1.47704
AT1G63680	Col15D-Col0D	0.00899699	0.276176	-1.23175
AT1G63680	Col6D-Col0D	0.00464764	0.276176	0.691384
AT1G63690	Col12D-Col0D	0.00164884	0.172984	-1.42814
AT1G63690	Col15D-Col0D	0.000237866	-0.310337	-2.10236
AT1G63770	Col12D-Col0D	0.0015796	0.246216	2.23385
AT1G63770	pp7l15D-Col15D	0.00270353	0.1828	-0.651216
AT1G63830	Col15D-Col0D	0.000465126	-0.287346	-0.241136
AT1G63830	Col6D-Col0D	0.002638	-0.240062	-1.3288
AT1G63830	pp7l15D-Col15D	1.74498e-05	0.358618	-0.600894
AT1G63830	pp7l6D-Col6D	0.00557945	0.171993	0.0742198
AT1G63940	Col12D-Col0D	0.00114323	-0.602089	-0.338786
AT1G64150	Col12D-Col0D	0.000527371	-0.405808	-2.38648
AT1G64960	Col12D-Col0D	0.000817941	-0.652746	1.06921
AT1G64960	Col9D-Col0D	0.00382715	-0.652746	0.657067
AT1G64990	Col6D-Col0D	0.00073772	-0.380567	-0.1577
AT1G64990	pp7l12D-Col12D	0.00253277	-0.286857	-0.450926
AT1G64990	pp7l12D-pp7l0D	0.00109525	-0.556128	-0.153402
AT1G64990	pp7l6D-Col6D	5.762e-05	0.404072	-0.335608
AT1G65040	pp7l15D-Col15D	0.00969914	-0.286337	-0.798555
AT1G65070	pp7l15D-Col15D	0.00428406	-1	3.26922
AT1G65220	pp7l15D-Col15D	0.0008906	0.382246	-0.355895
AT1G65270	Col12D-Col0D	0.0059079	-0.405924	-0.536292
AT1G65430	Col12D-Col0D	0.00279922	-0.322744	0.701635
AT1G65430	Col15D-Col0D	0.00676802	-0.26374	1.01958
AT1G65430	Col6D-Col0D	0.00465165	-0.392887	0.785044
AT1G65430	pp7l0D-Col0D	0.00341575	-0.374525	-0.114363
AT1G65580	pp7l15D-Col15D	0.00353193	0.511993	0.602682
AT1G65590	Col15D-Col0D	0.000122432	-0.441603	-3.69114
AT1G65590	pp7l15D-Col15D	0.000262936	0.441603	1.73693
AT1G65790	Col12D-Col0D	0.00775872	0.513472	0.580743
AT1G65800	Col15D-Col0D	0.000117136	-0.254331	-0.887881
AT1G65800	pp7l15D-Col15D	2.0921e-05	0.236084	2.54038
AT1G66330	pp7l12D-Col12D	0.000535791	-0.218731	-0.865145
AT1G66330	pp7l15D-Col15D	3.62025e-06	0.26164	-0.825289
AT1G66430	Col6D-Col0D	0.00243877	0.383993	-0.710363
AT1G66430	pp7l6D-Col6D	0.00265956	-0.385393	-0.422829
AT1G66580	Col15D-Col0D	9.2613e-06	0.260341	1.29084
AT1G66580	pp7l15D-Col15D	4.6354e-07	-0.253978	-1.73644
AT1G66590	pp7l15D-Col15D	0.00333541	-0.307428	-0.453153
AT1G66730	pp7l12D-Col12D	0.00431073	0.502672	0.276239
AT1G66880	pp7l12D-Col12D	0.00132271	0.12055	0.493885
AT1G66910	Col15D-Col0D	0.000766911	0.674649	-0.835915
AT1G66910	pp7l15D-Col15D	1.38174e-05	0.764424	2.28551
AT1G66940	Col12D-Col0D	0.00991455	0.474242	-8.40562
AT1G66960	pp7l15D-pp7l0D	0.00530629	-0.848951	-0.606181
AT1G66980	Col12D-Col0D	0.000186677	-0.455128	-2.32405
AT1G66980	Col15D-Col0D	0.00413873	0.981107	-5.01865
AT1G66980	pp7l12D-Col12D	0.000828116	0.479665	2.83829
AT1G67300	Col12D-Col0D	4.17944e-07	0.639422	1.97949
AT1G67300	Col15D-Col0D	6.05007e-06	0.368813	2.3782
AT1G67300	pp7l12D-Col12D	3.11934e-07	-0.604426	-1.50032
AT1G67300	pp7l15D-Col15D	7.43058e-05	0.219254	-1.96021
AT1G67310	Col12D-Col0D	0.000166345	0.653251	2.1966
AT1G67310	Col6D-Col0D	0.00668235	-0.597751	1.20789
AT1G67310	Col9D-Col0D	0.00168594	0.609859	1.57168
AT1G67310	pp7l0D-Col0D	0.00244468	0.752523	0.611974
AT1G67310	pp7l15D-Col15D	0.00571028	0.264067	0.299573
AT1G67520	Col12D-Col0D	0.00230892	-1	3.07196
AT1G67520	pp7l15D-Col15D	7.23572e-05	0.383797	-1.38629
AT1G67530	pp7l15D-Col15D	0.000977043	-0.426136	-0.756699
AT1G67720	pp7l15D-Col15D	0.000187642	0.775684	1.99106
AT1G67850	pp7l12D-Col12D	0.00861569	-0.351533	-1.41846
AT1G67850	pp7l15D-Col15D	0.00503601	0.307322	-2.02607
AT1G67850	pp7l6D-pp7l0D	0.00107292	-0.850993	0.115583
AT1G67850	pp7l9D-pp7l0D	0.00511754	-0.850993	-0.405219
AT1G67880	pp7l12D-Col12D	0.00364677	-0.193455	-1.16957
AT1G67880	pp7l15D-Col15D	0.00101249	0.173546	-2.59825
AT1G67890	Col12D-Col0D	0.00874707	0.56057	1.72441
AT1G67900	Col12D-Col0D	9.84475e-06	0.437621	-1.99689
AT1G67900	Col15D-Col0D	1.31087e-05	0.852709	-3.37546
AT1G67900	pp7l12D-Col12D	6.53156e-05	-0.437621	1.6491
AT1G67900	pp7l12D-pp7l0D	0.000422575	-0.282798	-0.382281
AT1G67900	pp7l15D-Col15D	1.09283e-05	-0.852709	2.67527
AT1G68140	pp7l15D-Col15D	0.000507788	0.2809	-0.72778
AT1G68520	Col15D-Col0D	0.00068457	-1	-6.69109
AT1G68520	pp7l15D-Col15D	5.54256e-05	1	6.88196
AT1G68550	Col15D-Col0D	0.00363509	-0.538992	0.805099
AT1G68580	Col12D-Col0D	0.00740825	-0.260889	1.30477
AT1G68580	pp7l15D-Col15D	0.00030069	0.332643	-0.969683
AT1G68680	Col12D-Col0D	0.00169968	0.133966	-1.06807
AT1G68680	Col15D-Col0D	0.00417976	0.108754	0.780444
AT1G68840	pp7l15D-Col15D	0.00768878	-0.325467	0.928256
AT1G69070	pp7l15D-Col15D	0.00771548	-0.227957	0.260108
AT1G69160	Col15D-Col0D	4.6329e-05	0.537405	-6.43712
AT1G69160	Col6D-Col0D	0.00761404	-0.331305	-1.37918
AT1G69160	pp7l15D-Col15D	0.00192561	-0.537405	3.09501
AT1G69450	pp7l15D-Col15D	0.00121233	0.223527	-1.2954
AT1G69480	Col15D-Col0D	0.00192136	-0.925329	5.33665
AT1G69480	pp7l15D-Col15D	0.000327982	0.572567	-1.92869
AT1G69750	Col15D-Col0D	1.76938e-06	-0.851675	0.723197
AT1G69750	pp7l15D-Col15D	3.62025e-06	0.808628	-0.68367
AT1G69800	Col12D-Col0D	0.00737038	0.135535	0.782592
AT1G69800	Col15D-Col0D	0.000808407	0.338976	0.5203
AT1G69840	pp7l15D-Col15D	4.61465e-05	0.285757	-1.11763
AT1G70060	Col12D-Col0D	0.00241465	-0.367252	1.90755
AT1G70100	pp7l15D-Col15D	0.00191461	0.763491	3.17248
AT1G70160	Col15D-Col0D	0.000946574	0.107672	0.880841
AT1G70160	pp7l15D-Col15D	2.16736e-06	-0.107672	0.160146
AT1G70210	pp7l15D-Col15D	0.00218792	-0.357976	1.77683
AT1G70210	pp7l15D-pp7l0D	0.000233617	-0.299717	-1.64827
AT1G70250	Col9D-Col0D	0.00984908	0.702367	0.770437
AT1G70250	pp7l0D-Col0D	0.0062643	-0.822939	0.742806
AT1G70250	pp7l15D-Col15D	0.000392453	-0.892946	1.22243
AT1G70280	pp7l15D-Col15D	0.00561725	-0.913061	3.82242
AT1G70290	Col15D-Col0D	9.04209e-05	-0.304863	-0.942832
AT1G70290	pp7l15D-Col15D	0.000247901	0.320689	0.248094
AT1G70300	Col12D-Col0D	0.00199552	0.48595	3.53848
AT1G70410	Col15D-Col0D	0.00157098	-0.234381	-2.13861
AT1G70410	pp7l15D-Col15D	0.000624726	0.254935	0.484413
AT1G70770	Col12D-Col0D	0.000813167	0.267368	1.47694
AT1G70770	Col9D-Col0D	0.00400642	-0.212337	1.0672
AT1G70980	Col12D-Col0D	0.00116389	0.266047	1.43118
AT1G70980	pp7l15D-pp7l0D	0.00989559	0.243512	0.320152
AT1G71040	Col15D-Col0D	2.35724e-05	0.562952	0.987363
AT1G71040	pp7l15D-Col15D	7.73899e-08	-0.578214	-0.68026
AT1G71240	pp7l15D-Col15D	0.00200107	0.493805	0.166866
AT1G71440	Col6D-Col0D	0.000409846	-0.379831	0.317235
AT1G71440	pp7l6D-Col6D	0.00949434	-0.134074	-0.0725192
AT1G71480	Col15D-Col0D	0.000843142	-0.251271	-0.128513
AT1G71800	Col15D-Col0D	0.000917873	-0.673631	0.885014
AT1G71800	pp7l15D-Col15D	2.39555e-05	0.673631	0.152835
AT1G71810	Col12D-Col0D	0.0042468	0.332766	0.40115
AT1G71810	Col15D-Col0D	0.00998966	-0.485457	0.656982
AT1G72050	Col12D-Col0D	0.00829563	0.794286	1.05646
AT1G72050	Col15D-Col0D	0.00150841	0.96758	0.492071
AT1G72050	pp7l6D-Col6D	0.00817881	0.686989	-0.121924
AT1G72090	pp7l15D-Col15D	0.000144017	0.170745	2.80004
AT1G72410	Col15D-Col0D	4.37618e-06	-1	-0.554503
AT1G72410	pp7l15D-Col15D	4.08834e-08	1	1.84222
AT1G72500	Col15D-Col0D	2.59687e-05	1	-3.02163
AT1G72500	pp7l15D-Col15D	4.36337e-06	-1	2.66082
AT1G72510	Col15D-Col0D	0.00736268	0.163428	-2.18325
AT1G72700	pp7l12D-Col12D	0.00124666	0.100879	-1.25226
AT1G72710	Col12D-Col0D	0.000813167	0.102079	0.131186
AT1G72710	Col15D-Col0D	1.07178e-06	-0.483861	-0.404109
AT1G72710	pp7l15D-Col15D	2.25199e-05	0.487405	0.547236
AT1G72770	Col15D-Col0D	0.000256241	-0.283627	3.41855
AT1G72770	pp7l15D-Col15D	0.00917338	-0.158769	-1.94203
AT1G72880	Col15D-Col0D	1.73307e-05	-0.691944	0.952644
AT1G72880	pp7l15D-Col15D	0.00108424	0.425104	-2.09658
AT1G72930	pp7l12D-Col12D	0.00306602	0.128452	1.99834
AT1G72930	pp7l12D-pp7l0D	0.0036476	0.125064	-0.658856
AT1G72970	Col15D-Col0D	0.00303241	0.25429	-4.2069
AT1G72970	pp7l15D-Col15D	0.00241641	-0.25429	2.96396
AT1G73170	Col12D-Col0D	0.00994739	0.30216	-0.300412
AT1G73390	Col12D-Col0D	0.000813167	0.15318	1.96812
AT1G73390	Col15D-Col0D	0.00235824	0.267055	2.014
AT1G73390	pp7l15D-Col15D	0.00082004	-0.364928	-2.37039
AT1G73680	Col12D-Col0D	0.00139432	0.442664	3.56129
AT1G73750	Col15D-Col0D	0.00298652	-0.223796	-0.310979
AT1G73760	Col15D-Col0D	0.00409314	0.181011	-1.33391
AT1G73930	Col12D-Col0D	0.000813167	-0.540887	0.429277
AT1G73930	Col15D-Col0D	0.000931796	0.533876	0.515295
AT1G74170	pp7l15D-Col15D	0.00443303	0.534262	1.76685
AT1G74230	Col12D-Col0D	0.000500495	0.608928	0.564557
AT1G74230	Col9D-Col0D	0.00407395	0.597835	-0.177763
AT1G74230	pp7l0D-Col0D	0.0062643	0.664938	0.376719
AT1G74230	pp7l15D-Col15D	6.79476e-09	0.799071	-1.62976
AT1G74230	pp7l9D-Col9D	0.00773411	-0.606801	0.0427559
AT1G74230	pp7l9D-pp7l0D	0.0073086	-0.673904	-0.511726
AT1G74520	Col15D-Col0D	5.26354e-10	0.912199	-2.69042
AT1G74520	pp7l15D-Col15D	1.04087e-08	-0.895799	1.71366
AT1G75180	Col15D-Col0D	0.000543663	-0.33831	0.403823
AT1G75310	Col12D-Col0D	0.000129297	-1	0.669071
AT1G75310	Col9D-Col0D	0.000235538	-1	0.921163
AT1G75310	pp7l12D-pp7l0D	0.00113748	-0.654852	1.82553
AT1G75310	pp7l15D-Col15D	2.91993e-07	-1	0.854042
AT1G75310	pp7l15D-pp7l0D	0.00264298	-0.654852	1.07395
AT1G75310	pp7l6D-pp7l0D	0.00310256	-0.654852	1.93102
AT1G75310	pp7l9D-pp7l0D	0.00301829	-0.654852	1.83396
AT1G75400	pp7l15D-Col15D	0.000563285	0.22557	-1.32135
AT1G75410	pp7l15D-Col15D	1.45105e-05	-0.384177	1.3537
AT1G75660	pp7l15D-Col15D	0.000261062	0.319847	-0.149965
AT1G75860	Col15D-Col0D	5.98664e-05	0.358166	3.2977
AT1G75860	pp7l15D-Col15D	4.22029e-06	-0.259452	-2.26634
AT1G76130	pp7l15D-Col15D	0.000669325	0.441649	-3.23014
AT1G76320	Col12D-Col0D	1.02366e-05	1	1.58297
AT1G76320	Col9D-Col0D	0.000251879	0.796066	1.42523
AT1G76320	pp7l12D-pp7l0D	0.000450144	-1	1.4212
AT1G76320	pp7l15D-Col15D	0.000178882	0.842818	0.82418
AT1G76320	pp7l6D-Col6D	1.0979e-05	-0.970083	0.846875
AT1G76320	pp7l6D-pp7l0D	0.00339831	-0.970083	1.47746
AT1G76320	pp7l9D-pp7l0D	0.00352744	-0.984864	1.67622
AT1G76350	Col12D-Col0D	0.00869184	-0.421967	1.98074
AT1G76380	pp7l15D-Col15D	0.00306708	-0.600786	0.0685602
AT1G76520	Col12D-Col0D	3.56746e-05	-0.125137	-0.643723
AT1G76520	Col6D-Col0D	0.00874488	0.144808	-0.640366
AT1G76570	Col15D-Col0D	2.81669e-05	0.686214	0.0256817
AT1G76570	pp7l15D-Col15D	0.000114522	-0.616102	-1.11908
AT1G76590	Col15D-Col0D	0.00371383	0.162131	4.33532
AT1G76900	Col15D-Col0D	0.000181808	-0.309703	0.711526
AT1G76900	pp7l15D-Col15D	1.4823e-07	0.573879	-0.561464
AT1G76970	Col15D-Col0D	0.00624006	-0.466135	2.54155
AT1G76970	pp7l15D-Col15D	0.00558414	0.352974	-1.1923
AT1G76980	Col15D-Col0D	0.00020169	-0.384297	2.8006
AT1G76980	Col6D-Col0D	0.00323185	-0.560168	-0.6375
AT1G77000	Col15D-Col0D	0.00216543	-0.119459	1.72053
AT1G77000	pp7l15D-Col15D	1.54385e-09	0.232466	-1.10883
AT1G77000	pp7l6D-Col6D	0.00541057	0.219494	-0.579197
AT1G77000	pp7l9D-pp7l0D	0.0088023	0.135955	0.911221
AT1G77080	Col15D-Col0D	2.22128e-05	0.939603	-1.74404
AT1G77080	pp7l12D-Col12D	0.00848929	-0.198764	1.17962
AT1G77080	pp7l15D-Col15D	2.83792e-05	-0.894934	0.933519
AT1G77080	pp7l9D-pp7l0D	0.00158365	0.15191	0.104894
AT1G77180	pp7l15D-Col15D	0.000245898	0.114166	-0.0271602
AT1G77220	Col15D-Col0D	0.000517329	0.423079	1.77947
AT1G77220	pp7l12D-pp7l0D	0.0023128	-0.403794	0.455989
AT1G77220	pp7l6D-pp7l0D	0.00643689	0.46162	0.42662
AT1G77230	pp7l12D-pp7l0D	0.00291786	0.712766	1.17845
AT1G77300	pp7l15D-pp7l0D	0.00957147	-0.118934	0.992587
AT1G77440	pp7l6D-Col6D	0.000963648	-0.543872	-0.807859
AT1G77600	pp7l15D-Col15D	0.00137614	0.339951	0.179903
AT1G77850	Col15D-Col0D	2.55338e-06	0.758401	-1.66691
AT1G77850	pp7l15D-Col15D	3.09244e-07	0.734687	1.92514
AT1G78070	Col12D-Col0D	0.00164884	-0.311113	2.10245
AT1G78070	pp7l15D-Col15D	6.79476e-09	0.305063	-1.53682
AT1G78230	pp7l15D-Col15D	0.00358738	0.398721	-2.53667
AT1G78590	Col12D-Col0D	0.00871381	-0.46818	1.47348
AT1G78670	Col15D-Col0D	0.00323257	-0.161058	-0.402863
AT1G78670	pp7l15D-Col15D	0.00904604	0.205244	0.492216
AT1G78900	pp7l15D-Col15D	0.00771966	-0.174734	-1.30289
AT1G78920	Col15D-Col0D	0.00413366	0.25413	0.932639
AT1G78920	pp7l15D-Col15D	8.25443e-05	0.347767	-0.690581
AT1G78960	pp7l9D-Col9D	0.000185839	0.516073	-1.40329
AT1G79030	Col15D-Col0D	0.000538822	0.602606	-1.58164
AT1G79030	pp7l15D-Col15D	8.55071e-05	-0.602606	1.45846
AT1G79090	pp7l0D-Col0D	0.0022887	0.623676	0.77975
AT1G79090	pp7l15D-Col15D	0.000891076	0.346201	-0.432226
AT1G79090	pp7l6D-pp7l0D	0.00177317	-0.53991	0.17217
AT1G79150	Col12D-Col0D	0.00161359	1	2.43402
AT1G79230	Col15D-Col0D	0.00024472	0.267384	0.354338
AT1G79230	pp7l15D-Col15D	1.5564e-06	-0.269227	-0.240392
AT1G79245	pp7l15D-Col15D	4.24563e-07	-0.16049	-4.19716
AT1G79270	pp7l15D-Col15D	0.00590525	-0.312903	-2.54548
AT1G79560	Col12D-Col0D	0.00525748	-0.607914	1.86313
AT1G79560	Col15D-Col0D	0.00195387	-0.66086	0.447111
AT1G79600	pp7l12D-Col12D	0.00228844	-0.142749	-1.37994
AT1G79710	Col9D-Col0D	0.00800255	0.676458	0.758584
AT1G79710	pp7l12D-Col12D	0.00202582	0.699878	0.2086
AT1G79830	pp7l6D-pp7l0D	0.000680275	-0.431431	1.22738
AT1G79920	pp7l15D-Col15D	2.63641e-05	0.22049	-1.34661
AT1G79940	Col15D-Col0D	1.00242e-06	0.713054	1.82789
AT1G79940	pp7l15D-Col15D	8.36463e-09	-0.713054	-0.966491
AT1G79985	pp7l15D-Col15D	0.00112398	0.395267	-2.05143
AT1G79990	Col12D-Col0D	0.000139908	0.494437	0.647179
AT1G79990	Col6D-Col0D	0.002638	0.704778	1.2401
AT1G79990	Col9D-Col0D	0.00857839	0.457136	0.970074
AT1G79990	pp7l0D-Col0D	0.000415993	-0.659817	0.863023
AT1G79990	pp7l15D-Col15D	0.00119125	0.443349	0.901244
AT1G80030	Col12D-Col0D	0.000651364	-0.223283	-0.292505
AT1G80040	Col15D-Col0D	4.24713e-05	-0.204011	0.335045
AT1G80040	pp7l12D-pp7l0D	0.00407073	-0.105291	0.188556
AT1G80040	pp7l15D-Col15D	0.00151788	0.135587	-0.876036
AT1G80360	Col15D-Col0D	0.00325893	-0.437568	0.575366
AT1G80360	pp7l12D-pp7l0D	0.00941546	-0.47589	-0.866499
AT1G80360	pp7l15D-pp7l0D	0.00530629	0.506111	-0.792635
AT1G80380	Col15D-Col0D	7.1874e-07	-0.399412	-0.0944248
AT1G80380	pp7l15D-Col15D	0.000334335	0.337412	-1.21206
AT1G80770	pp7l6D-Col6D	0.00557945	-0.468343	0.0600642
AT1G80960	pp7l15D-Col15D	0.00337287	-0.495813	-1.41875
AT2G01220	Col15D-Col0D	1.66042e-07	-0.608145	1.66917
AT2G01220	pp7l15D-Col15D	1.65126e-09	0.39925	-1.42397
AT2G01320	Col15D-Col0D	0.00822068	-0.583482	-0.235164
AT2G01320	pp7l15D-Col15D	0.00053391	-0.427211	1.13158
AT2G01320	pp7l6D-Col6D	0.000646572	0.399623	-0.501408
AT2G01450	Col15D-Col0D	4.77245e-06	-0.386108	1.43182
AT2G01450	pp7l15D-Col15D	2.63627e-08	0.252758	-1.47188
AT2G01490	pp7l15D-Col15D	0.00430462	0.218979	-1.03145
AT2G01540	pp7l15D-Col15D	0.00613771	0.142716	-2.07677
AT2G01760	pp7l12D-Col12D	0.00781244	1	3.22942
AT2G01910	Col12D-Col0D	0.000928087	0.431268	-1.53339
AT2G02060	Col15D-Col0D	2.60093e-05	-0.584835	3.08283
AT2G02060	pp7l15D-Col15D	2.35267e-07	0.61263	-2.05571
AT2G02080	Col12D-Col0D	0.00446002	-0.382683	0.248229
AT2G02160	pp7l15D-Col15D	0.00199643	0.416441	-0.485973
AT2G02180	Col15D-Col0D	0.00756015	-0.116402	1.80188
AT2G02390	Col15D-Col0D	0.00486284	-0.517844	1.44237
AT2G02390	pp7l15D-Col15D	0.0074137	0.308156	-1.29619
AT2G02470	pp7l15D-Col15D	0.000430524	0.289834	0.0350564
AT2G02790	pp7l15D-Col15D	0.00596574	0.360158	1.92179
AT2G02960	Col12D-Col0D	0.00542799	0.278339	-0.185591
AT2G02960	Col15D-Col0D	0.00204486	-0.288741	2.43788
AT2G03140	pp7l12D-Col12D	0.000248705	-0.535758	-0.671719
AT2G03150	Col12D-Col0D	0.00550866	0.510556	2.04982
AT2G03150	Col15D-Col0D	0.00260457	0.407633	1.75965
AT2G03150	pp7l12D-Col12D	1.34463e-05	-0.278614	-0.712548
AT2G03150	pp7l15D-Col15D	4.02884e-05	0.141604	-0.348063
AT2G03150	pp7l9D-Col9D	0.0041854	0.27251	0.901551
AT2G03590	Col12D-Col0D	0.00183223	-0.847815	-1.45797
AT2G03680	Col15D-Col0D	0.0056269	-0.16369	-3.00735
AT2G03680	pp7l15D-Col15D	0.00450455	-0.167548	1.55194
AT2G03730	Col12D-Col0D	0.000527371	0.335872	1.03764
AT2G03730	Col15D-Col0D	0.00153871	0.304811	1.76873
AT2G03730	pp7l15D-pp7l0D	0.00470572	0.349532	0.784541
AT2G04080	Col15D-Col0D	0.00830394	0.130923	-2.03821
AT2G04280	Col15D-Col0D	0.00885127	0.355779	-3.13264
AT2G04280	pp7l15D-Col15D	0.00117279	-0.355779	3.22237
AT2G04400	pp7l15D-Col15D	0.000733104	-0.335697	-0.622972
AT2G04460	Col15D-Col0D	8.59361e-05	1	0.681407
AT2G04460	pp7l15D-Col15D	0.000205833	-0.795434	1.54854
AT2G04690	pp7l15D-Col15D	0.000750199	-0.171158	0.375393
AT2G04690	pp7l9D-pp7l0D	0.000340211	0.140634	0.52107
AT2G04700	Col15D-Col0D	0.0012921	0.113262	-1.62991
AT2G04700	pp7l15D-Col15D	0.00222254	-0.113262	0.00525696
AT2G04842	pp7l15D-Col15D	0.00455022	-0.238363	1.97197
AT2G04940	Col9D-Col0D	0.00400642	-0.449075	0.329682
AT2G05120	Col12D-Col0D	0.00986886	-0.109371	2.61359
AT2G05710	pp7l15D-Col15D	0.000505681	0.179642	0.513686
AT2G06010	Col15D-Col0D	0.00502369	-0.302946	-0.513302
AT2G06010	pp7l15D-Col15D	0.000356025	0.302946	0.688967
AT2G06025	Col15D-Col0D	3.84958e-05	-0.693204	-0.923076
AT2G06025	pp7l15D-Col15D	0.00140284	0.417558	-0.31848
AT2G06025	pp7l9D-Col9D	0.000798413	0.236247	-0.0813099
AT2G06025	pp7l9D-pp7l0D	0.00113591	-0.2548	-0.666842
AT2G06210	pp7l15D-Col15D	0.0079299	0.202167	-0.133483
AT2G06530	Col15D-Col0D	0.00383912	-0.225089	0.303052
AT2G06530	pp7l12D-Col12D	0.00809033	0.118848	-0.444468
AT2G06530	pp7l15D-Col15D	0.000901192	0.203292	-0.455549
AT2G07050	pp7l15D-Col15D	0.00882008	-0.171813	0.863112
AT2G12400	pp7l15D-Col15D	0.00914286	0.142047	-1.5682
AT2G13360	Col12D-Col0D	0.00828957	-0.10102	-3.3867
AT2G13360	Col15D-Col0D	3.59156e-05	-0.103176	-3.86083
AT2G13800	Col15D-Col0D	0.00907034	-1	0.459223
AT2G13800	pp7l15D-Col15D	0.00208164	0.690932	-0.375771
AT2G14045	Col6D-Col0D	0.00687169	0.402846	-0.833213
AT2G14045	pp7l6D-Col6D	0.00622649	-0.402846	0.0203829
AT2G14090	Col6D-Col0D	0.002638	-0.912305	-0.048514
AT2G14090	pp7l6D-Col6D	0.000424438	0.892658	-0.303269
AT2G14120	pp7l15D-Col15D	0.000130633	-0.517183	-0.254766
AT2G14520	Col15D-Col0D	8.0491e-06	-1	2.42522
AT2G14520	Col6D-Col0D	0.00587568	-1	0.458173
AT2G14520	pp7l0D-Col0D	0.00824655	-1	-0.449785
AT2G14520	pp7l15D-Col15D	1.14514e-06	0.80186	-1.92515
AT2G14520	pp7l15D-pp7l0D	0.00209474	-1	0.949864
AT2G14520	pp7l9D-pp7l0D	0.00182744	-1	1.3512
AT2G14835	pp7l15D-Col15D	0.000199947	-0.560868	0.0261269
AT2G15080	Col15D-Col0D	0.000795095	0.826312	-4.559
AT2G15080	pp7l15D-Col15D	0.00171154	-0.864731	4.8082
AT2G15560	Col15D-Col0D	0.00232538	0.491455	2.40775
AT2G15560	pp7l12D-Col12D	0.00328379	-0.249537	-0.565649
AT2G15560	pp7l15D-Col15D	0.00106395	-0.357729	-1.07466
AT2G15730	Col15D-Col0D	0.00208663	-0.556452	2.13905
AT2G15730	pp7l15D-Col15D	0.00133302	0.497754	-2.35311
AT2G16440	Col15D-Col0D	2.44735e-08	1	-0.886281
AT2G16440	pp7l15D-Col15D	1.15841e-09	-1	0.599021
AT2G16640	pp7l15D-Col15D	0.00527111	0.656443	1.23476
AT2G16720	pp7l15D-Col15D	0.00115442	0.245864	-1.904
AT2G16860	pp7l15D-Col15D	5.97536e-06	0.559742	-0.0738319
AT2G16900	pp7l15D-Col15D	0.000736671	0.56053	-2.00636
AT2G16940	Col6D-Col0D	0.00468101	-0.306777	0.964065
AT2G16940	pp7l6D-Col6D	0.00753118	0.270752	-0.0434386
AT2G16990	pp7l12D-Col12D	0.000153865	0.256279	-1.16285
AT2G17220	pp7l15D-Col15D	0.000880273	-0.200026	-0.991684
AT2G17290	pp7l12D-pp7l0D	0.00172508	-0.194499	0.972233
AT2G17530	Col15D-Col0D	1.0105e-08	-0.816735	1.15623
AT2G17530	pp7l15D-Col15D	7.60931e-11	0.790006	-0.439179
AT2G17540	Col15D-Col0D	0.00454238	-0.665805	-0.716315
AT2G17580	Col12D-Col0D	0.00881285	-0.891115	1.00946
AT2G17580	Col9D-Col0D	0.00407395	-1	0.109051
AT2G17670	pp7l6D-Col6D	0.00200085	-0.556153	-0.43155
AT2G17695	Col6D-Col0D	0.000522594	-0.30056	-1.60831
AT2G17695	pp7l0D-Col0D	0.0065454	-0.164074	-1.95772
AT2G17710	pp7l12D-pp7l0D	0.00264055	0.108233	1.75985
AT2G17787	pp7l15D-Col15D	0.00508986	-0.521388	-1.86957
AT2G18050	pp7l15D-pp7l0D	0.00530629	-0.211033	5.90955
AT2G18245	Col12D-Col0D	0.0081344	-0.474887	-1.37817
AT2G18245	Col15D-Col0D	0.00624006	-0.704228	-1.72318
AT2G18290	Col12D-Col0D	0.0042468	-0.477249	-1.34685
AT2G18750	pp7l15D-Col15D	0.00012545	-0.393046	-0.256661
AT2G18750	pp7l6D-Col6D	0.00383134	-0.448671	-0.0361734
AT2G18790	Col12D-Col0D	0.00858254	-0.510325	0.623547
AT2G18950	Col15D-Col0D	0.00121224	-0.170998	1.95165
AT2G18960	Col12D-Col0D	1.41893e-05	0.208841	2.2106
AT2G18960	Col15D-Col0D	0.0036514	0.108886	1.98242
AT2G18960	Col9D-Col0D	0.0073165	0.193421	1.38117
AT2G19120	Col12D-Col0D	0.00843486	0.979232	1.74227
AT2G19710	pp7l12D-pp7l0D	0.00194511	0.235564	0.72869
AT2G19830	Col15D-Col0D	0.00881088	-0.149051	-0.742142
AT2G19830	pp7l15D-Col15D	0.00258325	0.153915	0.0581489
AT2G19860	Col15D-Col0D	0.00489089	-0.286406	1.8202
AT2G19860	pp7l15D-Col15D	0.000248228	0.328699	-1.35474
AT2G19860	pp7l6D-Col6D	0.00743221	0.398179	0.236656
AT2G19940	Col12D-Col0D	0.00948732	-0.322461	-0.824272
AT2G19940	pp7l15D-Col15D	0.00596574	0.722223	1.65688
AT2G20010	pp7l6D-Col6D	0.00479074	0.484179	-0.791452
AT2G20110	Col12D-Col0D	0.0015796	-1	1.52655
AT2G20180	Col6D-Col0D	0.00122642	0.384892	0.659823
AT2G20180	pp7l15D-Col15D	0.000262936	-1	3.46532
AT2G20180	pp7l6D-Col6D	7.91649e-06	-0.384892	0.225776
AT2G20190	Col6D-Col0D	0.00538884	-0.314227	1.33733
AT2G20190	Col9D-Col0D	0.00625532	-0.288987	1.50901
AT2G20190	pp7l15D-Col15D	0.000606545	-0.214871	1.64748
AT2G20320	Col12D-Col0D	0.000362081	0.937784	4.04336
AT2G20320	Col15D-Col0D	0.000657077	0.938883	4.18177
AT2G20320	Col9D-Col0D	0.00637518	0.90845	2.53389
AT2G20610	Col15D-Col0D	0.00195989	0.130629	-2.68468
AT2G20630	Col15D-Col0D	0.00249725	-0.580565	0.598432
AT2G20630	pp7l15D-pp7l0D	0.00989559	-0.650836	1.00298
AT2G20830	Col15D-Col0D	0.00488009	-0.158758	1.63968
AT2G20830	Col6D-Col0D	0.0048776	-0.314554	-0.123695
AT2G20860	Col6D-Col0D	0.000761654	-0.182624	-0.767398
AT2G20860	pp7l6D-Col6D	0.000501321	-0.17733	0.119326
AT2G20960	Col15D-Col0D	1.17381e-12	-0.580245	2.0491
AT2G20960	pp7l15D-Col15D	2.40134e-17	0.707768	-0.778072
AT2G21120	Col15D-Col0D	0.00249725	-0.15928	0.193193
AT2G21270	pp7l15D-Col15D	0.000428501	0.277089	-0.835443
AT2G21300	pp7l15D-Col15D	0.00277428	-0.671657	0.590866
AT2G21380	Col12D-Col0D	0.00571017	0.62703	0.98882
AT2G21510	Col15D-Col0D	0.00148369	-0.752155	5.14925
AT2G21510	pp7l15D-Col15D	0.000586771	0.846988	-4.08884
AT2G21520	pp7l15D-Col15D	0.00127996	0.469824	0.264239
AT2G21590	pp7l12D-pp7l0D	0.000494396	0.521229	4.01083
AT2G21590	pp7l6D-pp7l0D	0.00563784	-0.542149	3.25233
AT2G21590	pp7l9D-pp7l0D	0.000340211	-0.492489	2.96266
AT2G21660	pp7l15D-Col15D	0.00432564	0.332974	0.979558
AT2G22010	pp7l15D-Col15D	0.00125935	-0.261282	-0.600062
AT2G22300	Col12D-Col0D	5.35752e-05	0.315436	1.09332
AT2G22300	pp7l15D-Col15D	0.00430462	-0.29268	1.29894
AT2G22330	pp7l15D-Col15D	0.00674705	0.985047	-1.40783
AT2G22530	pp7l15D-Col15D	0.00303154	-0.646988	0.567705
AT2G22530	pp7l6D-Col6D	0.0097357	-0.678029	0.187714
AT2G22710	Col12D-Col0D	0.00319827	-0.362414	-0.567702
AT2G22840	Col6D-Col0D	0.000708272	0.392895	0.454252
AT2G22840	pp7l6D-Col6D	0.000144442	0.289812	-0.210403
AT2G22990	Col12D-Col0D	4.17944e-07	-0.249329	-4.02385
AT2G22990	Col15D-Col0D	6.24292e-09	0.353286	-3.77329
AT2G22990	pp7l12D-Col12D	0.000199926	0.148315	0.68497
AT2G22990	pp7l15D-Col15D	0.000947631	-0.320353	0.347133
AT2G23000	Col6D-Col0D	0.00636993	0.809826	-2.39074
AT2G23450	Col12D-Col0D	0.00561656	-0.391766	3.21677
AT2G23450	pp7l15D-Col15D	0.000135482	-0.178905	-2.07547
AT2G23600	Col15D-Col0D	0.00728892	0.385218	-4.5344
AT2G23600	pp7l15D-Col15D	0.00590525	-0.3781	3.71579
AT2G23740	pp7l12D-pp7l0D	0.000770726	0.561964	1.07487
AT2G23740	pp7l15D-Col15D	0.00334544	-0.425111	-0.234935
AT2G23740	pp7l6D-pp7l0D	0.00311943	0.67834	0.933994
AT2G23980	Col12D-Col0D	0.000828193	-0.249004	0.683085
AT2G23980	pp7l12D-Col12D	4.68652e-05	0.238159	-0.285991
AT2G24120	pp7l15D-Col15D	0.00703721	-0.440498	1.10509
AT2G24150	Col15D-Col0D	4.65805e-07	-0.627391	-1.10317
AT2G24150	pp7l15D-Col15D	0.000109586	0.48782	-0.546905
AT2G24170	Col15D-Col0D	0.000902881	0.456469	2.0463
AT2G24220	Col15D-Col0D	0.00826933	-0.675575	-2.99884
AT2G24220	pp7l15D-Col15D	9.01726e-05	-0.708617	3.21002
AT2G24220	pp7l6D-Col6D	0.000443387	-0.324984	-0.658357
AT2G24270	pp7l12D-Col12D	0.00516538	-0.133128	0.580277
AT2G24280	pp7l15D-Col15D	1.03759e-06	-0.656401	0.865161
AT2G24280	pp7l15D-pp7l0D	0.00530629	-0.385304	0.332992
AT2G24600	pp7l12D-pp7l0D	0.00109525	0.504243	1.26219
AT2G24650	Col12D-Col0D	0.00740825	-0.912562	1.35893
AT2G24650	pp7l9D-Col9D	0.000473213	-0.617698	0.899335
AT2G25010	pp7l6D-Col6D	0.000849972	0.90974	-1.2842
AT2G25070	Col15D-Col0D	0.00324576	0.154622	-0.534854
AT2G25170	pp7l15D-Col15D	0.00259316	0.53947	0.626092
AT2G25180	Col12D-Col0D	0.0025017	0.468383	0.148234
AT2G25180	Col15D-Col0D	0.00142477	0.596388	-0.291452
AT2G25320	Col12D-Col0D	5.79584e-07	-0.98929	1.8919
AT2G25320	Col15D-Col0D	3.42697e-07	-1	1.38936
AT2G25320	Col6D-Col0D	2.06727e-05	1	1.6464
AT2G25320	Col9D-Col0D	2.06844e-07	-1	1.54873
AT2G25320	pp7l0D-Col0D	1.99522e-06	-1	1.25944
AT2G25590	pp7l15D-Col15D	0.0020205	-0.601274	1.37977
AT2G25620	Col15D-Col0D	0.00627873	-0.332099	3.47123
AT2G25660	Col12D-Col0D	0.00776939	-0.230839	1.10363
AT2G25670	pp7l15D-Col15D	0.000399246	0.313434	-1.22563
AT2G25760	pp7l12D-pp7l0D	0.00608549	-0.580565	1.03207
AT2G25760	pp7l15D-Col15D	0.00600546	-0.535963	-0.197299
AT2G25760	pp7l6D-pp7l0D	0.000680275	-0.797616	0.839894
AT2G25760	pp7l9D-Col9D	0.00120859	0.644017	0.364462
AT2G25760	pp7l9D-pp7l0D	0.00623557	0.644017	1.08041
AT2G25850	pp7l15D-Col15D	0.00595791	0.387761	-0.0332158
AT2G26000	Col12D-Col0D	0.00577014	0.411849	1.13406
AT2G26000	pp7l15D-Col15D	4.67423e-05	-0.739843	-0.709567
AT2G26030	pp7l15D-Col15D	7.20591e-05	-0.436066	-0.787294
AT2G26190	pp7l12D-Col12D	4.13904e-05	-0.634773	1.04071
AT2G26190	pp7l12D-pp7l0D	0.00038347	-0.554915	1.0694
AT2G26200	pp7l15D-Col15D	0.000177844	0.746524	0.435489
AT2G26300	Col15D-Col0D	3.01528e-05	-0.686911	0.148998
AT2G26300	pp7l15D-Col15D	2.96767e-07	0.797423	0.350509
AT2G26330	pp7l15D-Col15D	0.00371322	0.557356	2.46658
AT2G26350	pp7l12D-Col12D	6.66965e-05	0.768943	-0.472853
AT2G26350	pp7l15D-Col15D	0.00102982	0.548507	-0.829377
AT2G26540	Col15D-Col0D	0.00210831	-0.379116	-1.72383
AT2G26540	Col6D-Col0D	0.00668235	-0.314506	-1.23824
AT2G26590	Col15D-Col0D	0.00306013	0.306006	0.403808
AT2G26590	pp7l15D-Col15D	2.41884e-07	0.489517	-0.359141
AT2G26600	Col15D-Col0D	0.000375979	-0.433807	0.386572
AT2G26600	pp7l15D-Col15D	0.00150116	-0.339678	-0.020583
AT2G26600	pp7l6D-Col6D	0.00844209	-0.147425	0.193538
AT2G26830	pp7l12D-Col12D	0.00702635	0.638137	-0.209025
AT2G26910	pp7l15D-Col15D	0.000940005	-1	2.85612
AT2G26920	pp7l15D-Col15D	0.000607905	-0.39853	0.362121
AT2G26980	Col12D-Col0D	0.00771777	-0.356628	0.00883717
AT2G27060	pp7l12D-Col12D	0.00723813	0.8152	1.95184
AT2G27090	pp7l15D-Col15D	0.000105323	-0.427315	-0.100677
AT2G27100	pp7l15D-Col15D	3.31149e-05	0.404104	-0.0643815
AT2G27150	pp7l15D-Col15D	0.00144873	-0.292964	-2.46775
AT2G27170	Col12D-Col0D	0.00776939	0.676081	1.42582
AT2G27350	pp7l15D-Col15D	1.47927e-05	0.329795	-0.58812
AT2G27360	pp7l15D-Col15D	0.00851148	-0.248809	-1.37265
AT2G27490	Col15D-Col0D	2.39486e-05	0.592423	0.572416
AT2G27490	pp7l12D-Col12D	0.00523152	-0.270653	-1.22153
AT2G27490	pp7l15D-Col15D	0.00492743	0.344759	-1.42791
AT2G27500	pp7l12D-Col12D	6.99355e-07	-0.490597	-1.34377
AT2G27580	pp7l15D-pp7l0D	0.0011694	0.192132	0.265473
AT2G27730	Col15D-Col0D	0.00549506	-0.123923	-0.110149
AT2G27730	pp7l15D-Col15D	0.00430623	0.122229	-0.832242
AT2G27810	Col12D-Col0D	0.00788885	-0.50945	-2.35145
AT2G28150	Col15D-Col0D	3.01528e-05	-1	-4.8934
AT2G28150	pp7l15D-Col15D	3.20361e-05	1	3.56745
AT2G28360	pp7l12D-Col12D	0.00702635	-0.122512	0.121978
AT2G28380	pp7l15D-Col15D	0.00840403	-0.366507	1.31732
AT2G28470	Col12D-Col0D	0.000477377	-0.409772	-1.54264
AT2G28540	pp7l15D-Col15D	0.00787849	0.321832	0.374932
AT2G28760	pp7l12D-pp7l0D	0.00291153	-0.752753	-1.13186
AT2G28760	pp7l6D-Col6D	0.00586678	-0.419296	-0.424284
AT2G28760	pp7l9D-Col9D	0.0056815	0.54085	-2.55542
AT2G28760	pp7l9D-pp7l0D	0.00977327	-0.709677	-0.471157
AT2G28800	Col15D-Col0D	0.00459044	0.130129	-1.24692
AT2G28800	pp7l15D-Col15D	0.00121233	-0.134399	0.563502
AT2G28830	Col15D-Col0D	0.00192249	-0.7165	1.91347
AT2G29080	Col12D-Col0D	0.00926508	-0.119715	0.974625
AT2G29080	Col15D-Col0D	0.00217004	-0.251311	0.708059
AT2G29080	Col6D-Col0D	0.00668235	-0.397243	0.597917
AT2G29080	pp7l6D-Col6D	0.00624522	0.384682	-0.205645
AT2G29140	Col12D-Col0D	0.0016552	-0.59315	2.50162
AT2G29140	Col15D-Col0D	0.00216494	-0.64389	1.78971
AT2G29140	Col9D-Col0D	0.00939369	0.731908	1.7426
AT2G29140	pp7l12D-Col12D	0.00428073	0.366992	-0.338347
AT2G29140	pp7l15D-Col15D	0.000818792	0.562446	0.420504
AT2G29190	pp7l12D-Col12D	0.00166687	0.178072	-0.327036
AT2G29210	pp7l15D-Col15D	0.0012769	-0.43151	-0.183796
AT2G29290	Col15D-Col0D	0.00961274	-0.907579	-8.38804
AT2G29340	Col15D-Col0D	0.00235824	0.644104	-0.615093
AT2G29510	pp7l15D-Col15D	0.00475554	-0.387066	4.0085
AT2G29630	Col12D-Col0D	0.0025017	0.407707	-0.268093
AT2G30390	Col15D-Col0D	0.00851913	-0.486532	-2.11825
AT2G30390	pp7l15D-Col15D	0.00574332	0.486974	1.07584
AT2G30440	Col15D-Col0D	4.81164e-05	-0.487857	0.313742
AT2G30440	pp7l15D-Col15D	1.6938e-06	0.417118	-0.303989
AT2G30520	Col6D-Col0D	0.00150532	0.21191	0.520576
AT2G30700	Col9D-Col0D	0.00382715	-0.140648	0.687522
AT2G30700	pp7l15D-Col15D	0.00246623	-0.181052	-0.628796
AT2G30800	Col12D-Col0D	0.00139432	0.654874	2.82539
AT2G30800	Col15D-Col0D	0.00153433	0.665357	2.48642
AT2G30800	pp7l0D-Col0D	0.00817641	-0.755641	1.13663
AT2G30880	pp7l15D-Col15D	0.00505546	-0.375516	0.302052
AT2G30880	pp7l15D-pp7l0D	0.00991483	-0.452913	0.799757
AT2G31130	pp7l12D-pp7l0D	0.00251275	0.625337	1.7804
AT2G31130	pp7l15D-Col15D	1.03296e-05	-0.570503	-0.874206
AT2G31130	pp7l15D-pp7l0D	0.00208672	-0.646997	1.92422
AT2G31130	pp7l6D-Col6D	5.91863e-05	0.741303	0.896515
AT2G31130	pp7l6D-pp7l0D	0.00786018	0.610987	1.69984
AT2G31130	pp7l9D-pp7l0D	0.0049671	0.637192	1.73848
AT2G31150	Col15D-Col0D	1.6195e-08	1	-0.744754
AT2G31150	pp7l15D-Col15D	7.78681e-10	-0.986908	1.54631
AT2G31150	pp7l6D-Col6D	0.00576687	-0.411066	0.576353
AT2G31280	Col12D-Col0D	0.00714447	0.449893	2.85719
AT2G31350	pp7l12D-Col12D	0.000756146	-0.104236	-0.429018
AT2G31510	Col12D-Col0D	4.83117e-09	0.785889	1.90339
AT2G31510	Col15D-Col0D	5.03061e-07	0.583232	1.84047
AT2G31510	Col9D-Col0D	4.85755e-06	0.436986	1.17308
AT2G31510	pp7l0D-Col0D	1.05279e-05	0.564702	0.376573
AT2G31510	pp7l15D-Col15D	0.00043903	0.120132	-0.358408
AT2G31530	pp7l6D-Col6D	0.00223052	-0.509866	-0.402335
AT2G31530	pp7l6D-pp7l0D	9.59961e-07	-0.831829	-0.501447
AT2G31560	Col12D-Col0D	0.00827616	-0.374602	0.801503
AT2G31560	pp7l0D-Col0D	0.00242657	-0.489037	-0.366614
AT2G31890	pp7l6D-pp7l0D	0.00119019	0.709802	-0.839304
AT2G31955	pp7l15D-Col15D	0.00429503	-0.277814	-1.5002
AT2G32000	pp7l9D-Col9D	0.00787177	-0.387285	0.364107
AT2G32010	pp7l0D-Col0D	0.00690807	-0.550287	0.110962
AT2G32080	Col12D-Col0D	0.00591001	0.264732	-2.44623
AT2G32080	pp7l12D-Col12D	0.0040167	-0.299271	1.27335
AT2G32140	Col15D-Col0D	0.000819437	0.806567	1.33139
AT2G32160	Col12D-Col0D	1.87614e-05	0.159736	-0.196343
AT2G32160	pp7l0D-Col0D	0.00816041	0.335988	-0.166851
AT2G32160	pp7l15D-Col15D	0.00337287	0.648243	1.14311
AT2G32260	Col15D-Col0D	0.00728892	-0.314575	0.749117
AT2G32260	pp7l15D-Col15D	1.66982e-05	0.533583	0.182979
AT2G32320	Col12D-Col0D	0.00113279	-0.314815	0.534456
AT2G32320	Col15D-Col0D	0.000345611	0.384468	0.487248
AT2G32320	Col9D-Col0D	0.000945967	-0.314815	-0.0154236
AT2G32530	pp7l12D-Col12D	0.0068141	-0.257129	0.500545
AT2G32530	pp7l12D-pp7l0D	0.00310767	-0.257129	-1.05748
AT2G32700	Col12D-Col0D	0.00255297	-0.180981	1.30301
AT2G32700	Col15D-Col0D	0.000880832	-0.186529	1.26246
AT2G32700	pp7l12D-Col12D	9.32408e-08	0.229643	-0.395073
AT2G32700	pp7l15D-Col15D	0.00281758	-0.270804	-0.298697
AT2G32810	Col12D-Col0D	0.00951514	-0.106947	-0.30641
AT2G32910	Col15D-Col0D	0.0080261	-0.468099	1.53227
AT2G33360	pp7l15D-Col15D	0.00455022	-0.27133	1.31929
AT2G33480	Col12D-Col0D	0.0042468	-0.42781	-1.91266
AT2G33480	pp7l12D-Col12D	0.00959086	0.359154	1.31823
AT2G33490	pp7l15D-Col15D	0.00039802	0.42708	-0.901705
AT2G33510	Col15D-Col0D	0.00751141	-0.404243	-1.62463
AT2G33540	Col6D-Col0D	0.00116955	-0.97148	1.70689
AT2G33540	pp7l12D-Col12D	0.00916918	-0.484234	0.0520989
AT2G33550	pp7l15D-Col15D	0.00461759	-0.757926	0.541521
AT2G33620	Col12D-Col0D	0.00546226	0.483126	1.03488
AT2G33860	Col15D-Col0D	2.86642e-06	-0.695817	-2.84538
AT2G33860	pp7l15D-Col15D	2.87095e-09	-0.903197	2.92509
AT2G34250	pp7l15D-Col15D	0.0025465	0.132088	-0.475088
AT2G34260	Col15D-Col0D	0.00325469	0.521373	1.01956
AT2G34260	pp7l15D-Col15D	0.00254236	-0.410799	-1.14039
AT2G34300	Col15D-Col0D	0.000954835	-0.549521	-1.69981
AT2G34300	pp7l15D-Col15D	0.00455022	0.465859	2.53146
AT2G34660	Col12D-Col0D	0.00267328	0.322529	3.47013
AT2G34750	pp7l6D-Col6D	0.00189522	0.278169	0.0182182
AT2G34770	Col15D-Col0D	0.00964698	-0.138776	-0.694547
AT2G34770	pp7l15D-Col15D	0.00467886	0.127925	-0.730068
AT2G35010	Col15D-Col0D	0.00153871	0.650097	-0.0591547
AT2G35010	pp7l15D-Col15D	0.000818714	-0.650097	-0.812721
AT2G35060	pp7l15D-Col15D	0.0096346	-0.198602	-1.71028
AT2G35155	Col15D-Col0D	0.00854673	0.218605	-1.70591
AT2G35155	pp7l15D-Col15D	0.00076614	-0.218605	1.84624
AT2G35510	Col15D-Col0D	3.2245e-07	-0.600121	1.7125
AT2G35510	pp7l15D-Col15D	4.00931e-09	0.744588	-0.959073
AT2G35530	Col15D-Col0D	0.000808407	-0.526771	0.240725
AT2G35530	pp7l15D-Col15D	3.29763e-06	0.702282	-0.306695
AT2G35630	pp7l15D-Col15D	0.000388784	0.309576	0.481157
AT2G35940	pp7l15D-Col15D	0.00524136	0.374663	0.25688
AT2G36320	Col12D-Col0D	0.00435424	0.151792	-0.81626
AT2G36320	Col15D-Col0D	6.64675e-05	0.229616	-0.676299
AT2G36370	pp7l15D-Col15D	0.00217578	0.670544	0.980129
AT2G36390	pp7l12D-Col12D	4.13904e-05	0.245773	1.81388
AT2G36900	Col15D-Col0D	0.00826933	0.500587	0.316125
AT2G36960	pp7l15D-Col15D	0.00550083	0.600681	-0.791365
AT2G37150	pp7l15D-Col15D	0.000808489	-0.500602	-1.37662
AT2G37250	Col15D-Col0D	0.000434362	-0.159004	0.030112
AT2G37250	pp7l15D-Col15D	0.00106097	0.130845	-0.477255
AT2G37340	Col12D-Col0D	0.00869184	0.143345	1.24379
AT2G37340	pp7l15D-Col15D	9.39281e-06	-0.390976	-0.178037
AT2G37678	Col15D-Col0D	0.000135274	0.723909	-2.80403
AT2G37678	pp7l15D-Col15D	3.65031e-05	-0.782855	1.47603
AT2G37840	Col12D-Col0D	0.0014817	0.489853	0.501745
AT2G37920	pp7l15D-pp7l0D	0.00539884	-0.656141	-1.47027
AT2G37940	Col15D-Col0D	0.00060027	-0.534341	1.33816
AT2G37940	pp7l15D-Col15D	0.00121233	0.395274	-1.79764
AT2G38170	pp7l12D-pp7l0D	0.00353871	-0.140447	0.391942
AT2G38260	pp7l15D-Col15D	0.0084879	0.373884	-0.43624
AT2G38710	Col15D-Col0D	0.00717453	0.127506	0.773522
AT2G38740	Col15D-Col0D	3.36109e-05	0.205934	0.80692
AT2G38740	pp7l15D-Col15D	0.000501524	-0.146274	-1.46663
AT2G38995	Col12D-Col0D	0.0015796	-0.798391	-5.38427
AT2G38995	Col15D-Col0D	0.00552827	-1	-6.60232
AT2G38995	pp7l12D-Col12D	0.00188771	0.798391	4.73669
AT2G39090	pp7l15D-pp7l0D	0.0025376	-0.774727	0.590149
AT2G39340	pp7l15D-Col15D	0.00386067	-0.26723	0.693895
AT2G39435	Col15D-Col0D	0.00786902	-0.534399	1.26497
AT2G39480	pp7l15D-Col15D	3.42972e-05	0.224509	-0.516585
AT2G39550	pp7l15D-pp7l0D	0.00957147	0.510282	0.358614
AT2G39650	Col15D-Col0D	0.00439618	0.379492	2.15338
AT2G39760	pp7l15D-Col15D	0.00883446	0.298478	-0.182814
AT2G39770	Col15D-Col0D	0.00854673	-0.104975	-0.387845
AT2G39770	pp7l15D-Col15D	0.00014589	0.129697	0.207546
AT2G40090	Col6D-Col0D	0.00874488	-0.359195	0.563097
AT2G40130	pp7l15D-pp7l0D	0.00497134	0.282435	2.06625
AT2G40130	pp7l9D-pp7l0D	0.00977327	-0.250509	1.81911
AT2G40270	pp7l15D-Col15D	0.0098388	-0.143234	-0.0737846
AT2G40460	Col12D-Col0D	0.000979853	0.585911	-3.58575
AT2G40540	pp7l15D-Col15D	0.00579806	0.521795	1.18327
AT2G40540	pp7l15D-pp7l0D	0.0011694	0.521795	-0.794954
AT2G40730	pp7l15D-Col15D	0.00956651	0.117603	-0.654916
AT2G40840	Col12D-Col0D	4.21133e-05	0.18242	0.509831
AT2G40840	Col6D-Col0D	0.000149992	0.178844	0.756111
AT2G40840	Col9D-Col0D	0.000136558	0.190086	1.58967
AT2G40860	pp7l6D-Col6D	0.000445362	-0.786961	1.80796
AT2G41060	pp7l15D-Col15D	0.00956651	-0.559729	-0.163571
AT2G41160	pp7l15D-Col15D	0.00053391	0.253875	-2.37842
AT2G41200	pp7l15D-Col15D	0.00697655	0.522782	-2.01328
AT2G41200	pp7l15D-pp7l0D	0.00329374	1	0.118784
AT2G41430	Col15D-Col0D	0.0091314	-0.173328	-2.05873
AT2G41430	Col6D-Col0D	0.00559539	-0.152186	-0.766001
AT2G41500	pp7l12D-Col12D	0.000122018	0.489892	0.28972
AT2G41500	pp7l12D-pp7l0D	0.00186885	0.489892	0.784247
AT2G41560	pp7l15D-Col15D	0.000216191	0.748615	3.97486
AT2G41640	Col15D-Col0D	9.04209e-05	0.634161	2.23253
AT2G41640	pp7l15D-Col15D	0.000333227	-0.559497	-1.64253
AT2G41680	Col12D-Col0D	6.94135e-05	0.265716	-1.22774
AT2G41680	Col9D-Col0D	0.00215721	0.209949	-1.41573
AT2G41680	pp7l12D-pp7l0D	0.000279684	0.241088	-1.7811
AT2G41680	pp7l15D-pp7l0D	1.62354e-05	0.315256	-1.9669
AT2G41890	Col6D-Col0D	0.00894889	0.726979	0.572478
AT2G42500	Col6D-Col0D	0.000441113	0.130338	0.0575504
AT2G42500	pp7l15D-Col15D	0.000242996	-0.340045	0.524619
AT2G42500	pp7l6D-Col6D	0.000366357	-0.130338	-0.0473287
AT2G42520	pp7l15D-Col15D	0.00270353	0.322013	-1.52379
AT2G42580	pp7l12D-pp7l0D	0.00608886	-0.630762	-1.02979
AT2G42800	pp7l15D-Col15D	0.00366141	1	3.79324
AT2G42890	pp7l15D-Col15D	0.00229134	-0.234982	-0.680248
AT2G43080	pp7l15D-Col15D	0.00837768	-0.132787	-1.61508
AT2G43320	pp7l15D-Col15D	0.000602351	-0.274952	-1.40032
AT2G43400	pp7l12D-pp7l0D	0.00598289	-0.470225	0.036545
AT2G43410	Col12D-Col0D	4.15596e-05	0.324214	1.4105
AT2G43410	Col6D-Col0D	0.00073772	0.67916	-0.0249129
AT2G43410	Col9D-Col0D	0.000833503	-0.251516	0.447668
AT2G43410	pp7l0D-Col0D	1.50042e-06	0.590609	0.651679
AT2G43410	pp7l15D-Col15D	4.11532e-07	0.299909	-0.373933
AT2G43430	Col15D-Col0D	0.00632736	-0.53624	0.544906
AT2G43430	pp7l15D-Col15D	0.000588986	0.564462	-0.420018
AT2G43490	pp7l15D-Col15D	0.00235807	0.674292	-0.528313
AT2G43500	pp7l15D-Col15D	7.78681e-10	-0.36542	-0.505313
AT2G43500	pp7l9D-Col9D	0.00465223	-0.190636	-0.382442
AT2G43760	Col12D-Col0D	0.00951514	0.451134	-1.00928
AT2G43780	Col12D-Col0D	0.000367774	0.12163	0.264337
AT2G43780	Col15D-Col0D	2.60437e-06	0.213876	1.51758
AT2G43780	pp7l15D-Col15D	0.000525381	0.194597	-2.15896
AT2G44050	Col6D-Col0D	0.00384421	0.217409	-1.05066
AT2G44050	pp7l6D-Col6D	0.00642353	-0.217409	-0.306429
AT2G44090	Col15D-Col0D	0.00772757	0.359854	-1.09787
AT2G44120	Col15D-Col0D	0.00017906	-0.150384	-1.39721
AT2G44120	pp7l15D-Col15D	8.30132e-06	-0.156409	0.891416
AT2G44140	Col12D-Col0D	0.000443667	0.389003	1.16451
AT2G44140	Col15D-Col0D	0.00100885	-0.30059	1.28278
AT2G44160	pp7l6D-Col6D	0.00753118	0.297527	-0.245188
AT2G44500	Col15D-Col0D	0.00604448	0.227403	1.86656
AT2G44520	pp7l15D-Col15D	0.0024134	-0.1959	-1.43831
AT2G44530	pp7l9D-Col9D	0.00812577	-0.120877	0.244272
AT2G44900	Col12D-Col0D	2.21815e-05	0.362836	0.628404
AT2G44900	Col15D-Col0D	6.05007e-06	-0.428342	0.6407
AT2G44900	Col9D-Col0D	0.00528072	-0.156158	0.730739
AT2G44920	Col15D-Col0D	1.85385e-05	0.51971	-4.28094
AT2G44920	pp7l15D-Col15D	0.00144873	-0.4017	1.26643
AT2G44950	pp7l15D-Col15D	0.00757463	0.468619	-0.0319391
AT2G45010	Col15D-Col0D	0.000825504	-0.432147	-0.11857
AT2G45010	pp7l15D-Col15D	0.00123499	0.385479	-0.64591
AT2G45170	Col12D-Col0D	0.000221688	0.314129	-1.63104
AT2G45170	Col15D-Col0D	2.60437e-06	-0.366756	1.20167
AT2G45440	Col12D-Col0D	0.00381599	-0.122215	1.47586
AT2G45440	Col15D-Col0D	9.00146e-06	-0.319144	1.71096
AT2G45440	pp7l15D-Col15D	0.00155785	0.237669	-1.11799
AT2G45510	pp7l15D-Col15D	0.000160491	-0.492571	2.14509
AT2G45510	pp7l6D-Col6D	0.00838271	-0.380964	0.748873
AT2G45540	Col12D-Col0D	0.000248037	0.776487	1.50179
AT2G45540	Col15D-Col0D	0.00197395	0.589926	1.40368
AT2G45540	Col9D-Col0D	0.00196715	0.782152	1.54514
AT2G45540	pp7l15D-Col15D	0.00647517	0.14414	0.121359
AT2G45720	pp7l15D-Col15D	0.000606545	0.334334	0.195532
AT2G45740	Col15D-Col0D	0.000825504	0.358191	-1.68856
AT2G45740	pp7l15D-Col15D	0.00343236	-0.325781	0.339873
AT2G45950	pp7l15D-Col15D	0.00489881	0.711194	-0.778002
AT2G45990	Col15D-Col0D	0.00134627	-0.505808	-0.17373
AT2G46030	Col15D-Col0D	0.00133472	-0.373886	-0.00208811
AT2G46030	pp7l15D-Col15D	0.00306708	0.367211	-1.58811
AT2G46080	pp7l15D-Col15D	0.000221783	-0.258578	-0.992508
AT2G46180	Col12D-Col0D	0.00819508	0.977081	1.87383
AT2G46180	Col15D-Col0D	0.00997351	1	1.30496
AT2G46270	Col12D-Col0D	0.00587785	0.270462	3.38146
AT2G46270	pp7l12D-Col12D	7.1261e-09	-0.313481	-1.51361
AT2G46340	Col12D-Col0D	0.00225857	0.466472	0.481431
AT2G46370	Col6D-Col0D	0.00278007	0.134986	0.062384
AT2G46370	Col9D-Col0D	0.0051645	0.10307	0.759261
AT2G46370	pp7l15D-Col15D	0.000266329	0.135795	0.375199
AT2G46420	pp7l15D-Col15D	0.00697991	0.37583	2.29064
AT2G46430	Col12D-Col0D	0.000292895	0.73994	1.22499
AT2G46430	Col15D-Col0D	0.000613294	0.462063	1.24754
AT2G46430	Col6D-Col0D	0.00446455	0.639927	0.81889
AT2G46430	Col9D-Col0D	0.00120663	0.563605	0.419304
AT2G46430	pp7l0D-Col0D	0.000394672	0.777207	0.38241
AT2G46440	Col15D-Col0D	0.00466061	-0.523594	-3.79321
AT2G46440	pp7l15D-Col15D	0.00220696	0.485622	3.79444
AT2G46500	Col15D-Col0D	0.00629244	-0.541659	2.74437
AT2G46530	pp7l6D-Col6D	0.00589021	-0.398025	0.328285
AT2G46590	pp7l15D-Col15D	9.64159e-05	-0.478	0.155632
AT2G46710	pp7l15D-Col15D	0.00018474	0.51775	4.03054
AT2G46830	Col12D-Col0D	0.00574356	-0.415483	2.43751
AT2G46830	Col15D-Col0D	0.0011473	-0.439216	2.87538
AT2G46830	pp7l15D-Col15D	3.5168e-05	0.245611	-2.03726
AT2G46950	pp7l15D-pp7l0D	0.00957147	1	4.17987
AT2G47000	Col12D-Col0D	0.00323677	0.886479	4.04088
AT2G47000	Col15D-Col0D	0.00346567	-0.594467	5.03199
AT2G47000	pp7l15D-Col15D	0.0053017	-0.324157	-0.454401
AT2G47060	pp7l12D-Col12D	3.88119e-07	-0.657474	0.253774
AT2G47060	pp7l12D-pp7l0D	3.52272e-05	-0.621837	0.0340844
AT2G47070	Col15D-Col0D	0.00475106	-0.100386	-0.712451
AT2G47210	Col12D-Col0D	0.00381599	0.528731	1.23163
AT2G47210	Col15D-Col0D	5.73857e-05	0.694368	0.506482
AT2G47210	pp7l12D-Col12D	0.00122516	0.450216	-0.245933
AT2G47210	pp7l15D-Col15D	2.49059e-05	0.597	0.661342
AT2G47690	pp7l6D-Col6D	0.00600865	-0.17592	-0.426887
AT2G47850	Col12D-Col0D	0.00747613	0.373208	-0.135361
AT2G48020	Col12D-Col0D	0.00019536	-0.531876	-1.15501
AT2G48020	Col15D-Col0D	3.91958e-07	-0.855857	-1.35917
AT2G48020	pp7l15D-Col15D	9.58296e-05	-0.730864	-0.353534
AT2G48100	pp7l15D-Col15D	0.00556464	-0.43769	-0.994185
AT2G48160	Col12D-Col0D	0.00909876	0.439938	1.88067
AT2G48160	Col15D-Col0D	0.00124303	0.490347	1.3096
AT3G01040	pp7l15D-Col15D	0.00659361	0.324066	-1.51211
AT3G01100	pp7l15D-Col15D	2.92638e-05	0.431405	-1.81994
AT3G01210	Col6D-Col0D	0.00894889	-0.192831	-1.31512
AT3G01310	Col12D-Col0D	1.41626e-08	0.440816	0.927074
AT3G01310	Col6D-Col0D	0.00243877	0.480913	1.68497
AT3G01310	Col9D-Col0D	1.55698e-07	0.511566	1.39311
AT3G01310	pp7l0D-Col0D	4.27532e-06	0.444698	1.11758
AT3G01310	pp7l15D-Col15D	9.77766e-05	0.373414	2.47977
AT3G01310	pp7l6D-Col6D	0.00200085	-0.188526	0.228056
AT3G01370	Col15D-Col0D	0.0079767	-0.450247	-0.422541
AT3G01480	Col15D-Col0D	0.00943179	-0.352835	-3.81823
AT3G01490	Col15D-Col0D	0.00872479	-1	-2.23108
AT3G01610	Col15D-Col0D	0.00180299	-1	-0.205173
AT3G01650	Col12D-Col0D	0.00221792	-0.456615	3.2201
AT3G01650	Col15D-Col0D	1.54761e-05	-0.665086	4.28272
AT3G01650	pp7l12D-Col12D	7.14305e-05	0.440135	-2.28739
AT3G01650	pp7l15D-Col15D	6.25328e-05	0.350572	-2.59937
AT3G01750	Col15D-Col0D	0.00289705	-0.935536	-1.77942
AT3G01750	pp7l15D-Col15D	0.00422339	0.823153	1.54357
AT3G01810	Col12D-Col0D	0.00524705	0.413752	-0.45403
AT3G01810	pp7l15D-Col15D	3.76463e-05	-0.954944	2.14448
AT3G01850	Col15D-Col0D	0.000194858	-0.509693	-0.367424
AT3G01850	pp7l15D-Col15D	0.00154524	0.363399	-0.11156
AT3G02020	Col15D-Col0D	0.000971679	-0.802123	-5.11585
AT3G02200	pp7l15D-Col15D	0.00804833	0.507145	0.246026
AT3G02555	pp7l15D-Col15D	0.000576678	0.211844	-1.69675
AT3G02600	Col15D-Col0D	0.00345155	0.359381	0.262133
AT3G02740	Col15D-Col0D	0.00108959	-0.229414	0.512985
AT3G02830	Col15D-Col0D	0.00153871	-0.562641	-0.688236
AT3G02830	pp7l15D-Col15D	0.000808489	0.623678	-0.650046
AT3G03090	pp7l12D-pp7l0D	0.00725456	0.111804	-0.0620501
AT3G03090	pp7l15D-Col15D	0.00242857	-0.289369	-0.147331
AT3G03090	pp7l15D-pp7l0D	0.00812153	0.105325	0.0163712
AT3G03340	Col12D-Col0D	0.00439412	0.207324	1.92574
AT3G03340	pp7l15D-Col15D	0.000339721	-0.295499	-0.00412873
AT3G03340	pp7l6D-Col6D	0.00589021	-0.561705	0.152677
AT3G03710	Col15D-Col0D	0.00292602	-1	-0.885128
AT3G03710	pp7l15D-Col15D	9.8665e-06	1	0.829198
AT3G03770	pp7l15D-Col15D	0.000516938	-0.3354	1.04719
AT3G04040	pp7l15D-Col15D	7.13511e-06	0.424254	-2.99341
AT3G04070	pp7l15D-Col15D	0.000664494	0.471245	-3.0389
AT3G04210	Col15D-Col0D	0.00350973	0.276789	-0.980033
AT3G04210	pp7l15D-Col15D	0.00115454	0.288909	0.365717
AT3G04240	pp7l15D-Col15D	2.15175e-06	-0.194677	-1.24505
AT3G04260	pp7l15D-Col15D	0.00345265	0.113019	0.768441
AT3G04350	pp7l15D-Col15D	0.00290888	-0.265986	-0.44682
AT3G04490	pp7l15D-Col15D	0.00741283	0.471547	0.210601
AT3G04500	pp7l12D-Col12D	3.05854e-06	0.335387	0.405505
AT3G04500	pp7l12D-pp7l0D	9.63863e-05	0.335387	0.213709
AT3G04500	pp7l15D-Col15D	0.00754932	0.288062	0.0483003
AT3G04500	pp7l15D-pp7l0D	0.00957147	0.288062	0.200231
AT3G04520	pp7l12D-Col12D	0.00234892	0.136581	-0.675482
AT3G04680	pp7l15D-Col15D	0.00222348	-0.310897	-0.481203
AT3G04810	pp7l12D-Col12D	0.00702635	-0.469525	1.61866
AT3G05040	pp7l15D-Col15D	0.000625485	0.399114	-0.711753
AT3G05270	pp7l6D-Col6D	0.000646572	0.728593	0.869267
AT3G05380	Col9D-Col0D	0.00324797	0.608286	2.55175
AT3G05380	pp7l15D-Col15D	1.02816e-07	0.532613	-0.0674759
AT3G05500	Col15D-Col0D	1.06425e-06	0.119624	2.64618
AT3G05580	Col12D-Col0D	0.00284812	0.191276	1.0061
AT3G05580	pp7l12D-Col12D	0.0029869	-0.191276	-1.87609
AT3G05630	Col12D-Col0D	0.00450737	-0.248563	6.00835
AT3G05910	Col15D-Col0D	5.461e-06	-0.324534	-1.86122
AT3G05910	pp7l15D-Col15D	1.76193e-06	0.324534	1.05535
AT3G05990	pp7l6D-Col6D	0.0096208	0.369287	-0.315604
AT3G06110	Col15D-Col0D	0.00621454	0.333111	-0.376736
AT3G06190	Col15D-Col0D	0.00154231	0.223553	0.660106
AT3G06190	Col6D-Col0D	0.00431162	0.111229	0.173013
AT3G06310	pp7l12D-Col12D	0.00978232	0.413363	0.263434
AT3G06330	pp7l15D-Col15D	0.000271926	-0.220136	-0.99549
AT3G06380	pp7l15D-Col15D	0.00679963	-0.134031	-0.794132
AT3G06450	pp7l12D-pp7l0D	9.63863e-05	0.250431	0.233376
AT3G06450	pp7l15D-Col15D	0.00276735	0.575885	-0.148011
AT3G06450	pp7l15D-pp7l0D	0.00812153	0.148324	0.267609
AT3G06450	pp7l6D-pp7l0D	0.00102107	0.213839	0.0267037
AT3G06500	Col12D-Col0D	0.00459462	-0.180471	1.67409
AT3G06500	pp7l12D-Col12D	0.000856941	0.183177	-1.64714
AT3G06920	pp7l15D-Col15D	0.00268147	0.406705	0.581715
AT3G06980	Col15D-Col0D	0.00238478	-0.774631	-0.901938
AT3G06980	Col6D-Col0D	0.00226152	0.735458	0.459061
AT3G06980	pp7l15D-Col15D	2.42316e-05	-0.86951	0.798234
AT3G06980	pp7l6D-Col6D	0.00485406	0.76644	-0.325025
AT3G07090	Col12D-Col0D	0.000571985	-0.129024	0.820699
AT3G07090	Col15D-Col0D	3.22832e-07	-0.408895	2.58134
AT3G07090	pp7l15D-Col15D	3.79862e-07	0.479853	-2.46878
AT3G07160	pp7l6D-Col6D	0.00202712	0.328623	0.0537233
AT3G07270	pp7l15D-Col15D	0.00334614	-0.320372	-0.403928
AT3G07280	pp7l12D-Col12D	0.000193392	0.213642	-0.403737
AT3G07610	Col12D-Col0D	3.42006e-05	0.982528	1.33567
AT3G07610	Col9D-Col0D	0.000397033	0.968866	0.687077
AT3G07610	pp7l12D-pp7l0D	0.00129116	0.662461	0.503106
AT3G07610	pp7l15D-Col15D	1.15263e-08	1	0.517318
AT3G07610	pp7l15D-pp7l0D	0.0011694	0.662461	0.552654
AT3G07610	pp7l6D-Col6D	0.00102056	0.915008	-0.214496
AT3G07630	Col9D-Col0D	0.0051645	-0.2837	0.175812
AT3G07700	pp7l15D-Col15D	0.00494694	-0.15017	-1.31308
AT3G07780	Col15D-Col0D	0.00025324	-0.8091	1.88925
AT3G07780	pp7l15D-Col15D	8.48022e-05	0.554104	-1.27226
AT3G07930	pp7l12D-Col12D	0.00428073	-0.463083	-0.0776882
AT3G07930	pp7l15D-Col15D	0.00578459	0.32621	0.409694
AT3G07980	pp7l15D-pp7l0D	0.00631382	0.434277	0.333315
AT3G07990	Col15D-Col0D	0.00205916	-0.944874	-3.78308
AT3G07990	pp7l15D-Col15D	3.45445e-05	1	2.95532
AT3G08020	pp7l15D-Col15D	0.000133311	-0.641697	-0.0498316
AT3G08030	pp7l12D-pp7l0D	0.00370659	-0.11958	-1.57074
AT3G08710	Col12D-Col0D	0.00150012	-0.425326	-0.567094
AT3G08710	Col15D-Col0D	0.000151756	-0.43984	0.537633
AT3G08720	pp7l15D-Col15D	0.00242857	-0.365963	-1.73837
AT3G08730	Col12D-Col0D	0.00571017	0.271072	0.359179
AT3G08730	pp7l15D-Col15D	4.71603e-07	-0.583772	-1.20503
AT3G08760	Col15D-Col0D	9.00146e-06	-0.620234	0.41624
AT3G08760	pp7l15D-Col15D	1.55908e-05	0.48036	-0.256735
AT3G08840	pp7l15D-pp7l0D	0.00108751	-0.420947	0.452827
AT3G08860	Col12D-Col0D	0.00827616	-0.275807	1.23668
AT3G09260	Col15D-Col0D	0.00260135	-0.23135	-6.32436
AT3G09260	pp7l15D-Col15D	0.000190494	0.23135	7.06809
AT3G09370	pp7l15D-Col15D	0.00279	0.444879	-0.913849
AT3G09560	pp7l15D-Col15D	0.00023236	-0.542395	-1.93521
AT3G09570	pp7l12D-Col12D	0.000899526	0.372091	-0.843197
AT3G09570	pp7l12D-pp7l0D	0.00109525	0.472929	-1.13718
AT3G09600	pp7l15D-Col15D	0.00040464	-0.396167	-1.73008
AT3G09830	Col15D-Col0D	0.000147424	-0.404125	0.928081
AT3G09830	pp7l15D-Col15D	6.68087e-05	0.3281	-0.936283
AT3G10090	Col6D-Col0D	0.00940024	0.124802	-1.58629
AT3G10300	Col15D-Col0D	4.53135e-05	0.12024	0.484225
AT3G10350	pp7l12D-pp7l0D	0.00778983	0.137727	-0.406091
AT3G10380	Col15D-Col0D	0.00371383	0.416175	1.84496
AT3G10380	Col9D-Col0D	0.00984908	0.413958	1.34236
AT3G10380	pp7l0D-Col0D	0.0028387	0.523787	0.959571
AT3G10380	pp7l15D-pp7l0D	0.00957147	-0.19872	0.753101
AT3G10450	Col15D-Col0D	0.0066627	-0.291348	2.96919
AT3G10550	Col9D-Col0D	0.00851468	0.611087	1.10597
AT3G10720	Col15D-Col0D	0.0001983	0.890689	-5.32973
AT3G10720	pp7l15D-Col15D	1.66319e-05	-0.981561	1.93703
AT3G10740	pp7l15D-Col15D	0.00353008	0.173339	-1.81899
AT3G11200	Col15D-Col0D	0.000478023	0.173606	-0.762995
AT3G11200	pp7l15D-Col15D	0.00277189	-0.156924	-0.758692
AT3G11220	Col15D-Col0D	0.00961274	0.421846	1.54621
AT3G11280	Col9D-Col0D	0.00382715	-0.329912	0.453397
AT3G11280	pp7l15D-Col15D	0.00604368	-0.34512	1.39225
AT3G11280	pp7l15D-pp7l0D	0.00232024	-0.276118	0.127904
AT3G11440	Col12D-Col0D	0.00070527	0.602458	1.4762
AT3G11440	Col9D-Col0D	0.00159119	0.61579	1.645
AT3G11440	pp7l15D-Col15D	0.00392227	-0.388216	0.759312
AT3G11450	Col12D-Col0D	0.00198255	-0.447816	2.97477
AT3G11580	Col15D-Col0D	0.00145481	0.678443	1.34403
AT3G11580	pp7l15D-Col15D	0.00227214	-0.518882	-0.475435
AT3G11590	pp7l6D-Col6D	0.00622649	0.292348	0.73546
AT3G11670	Col12D-Col0D	1.85269e-05	-0.310617	1.95956
AT3G11670	Col15D-Col0D	5.29972e-05	-0.274534	1.12159
AT3G11670	Col6D-Col0D	0.00847724	-0.288015	0.920915
AT3G11670	pp7l0D-Col0D	0.00114119	-0.283558	0.336622
AT3G11960	Col12D-Col0D	0.00174558	0.574677	1.92651
AT3G12020	Col12D-Col0D	0.00207643	0.699726	0.824444
AT3G12350	pp7l12D-Col12D	0.00496689	0.109478	-1.27951
AT3G12360	pp7l15D-Col15D	0.0075755	0.201121	-0.832388
AT3G12570	Col12D-Col0D	0.00591001	-0.288148	2.2628
AT3G12570	Col15D-Col0D	0.00014879	-0.452578	2.36685
AT3G12570	pp7l15D-Col15D	0.0073246	0.337826	-0.732406
AT3G12640	pp7l12D-Col12D	7.37941e-05	0.546707	-0.931261
AT3G12640	pp7l15D-Col15D	0.00966249	0.573011	-0.864534
AT3G12680	Col12D-Col0D	0.000279547	0.330177	-0.127972
AT3G12680	Col15D-Col0D	0.000538835	-0.451886	0.286519
AT3G12680	pp7l15D-Col15D	0.00619324	-0.352033	0.139841
AT3G12940	Col15D-Col0D	0.00207399	0.677226	1.44245
AT3G12940	pp7l15D-Col15D	0.000586508	-0.509851	-0.212117
AT3G12980	Col12D-Col0D	0.00731339	-0.765961	2.25731
AT3G12980	Col9D-Col0D	0.00906042	-0.781519	1.55013
AT3G13060	pp7l15D-Col15D	0.00929014	-0.276153	0.37503
AT3G13062	Col15D-Col0D	3.84958e-05	-0.78796	-1.86484
AT3G13062	Col9D-Col0D	0.00678438	-0.193213	-0.621695
AT3G13080	Col15D-Col0D	0.00225969	-0.537237	4.09251
AT3G13180	Col15D-Col0D	0.00424653	0.602677	-2.19937
AT3G13180	pp7l15D-Col15D	0.00158131	-0.602677	1.44489
AT3G13290	pp7l15D-Col15D	0.00745564	0.530441	0.305235
AT3G13300	Col15D-Col0D	0.0091314	-0.377337	1.11614
AT3G13300	pp7l15D-Col15D	0.000451999	0.437456	0.652695
AT3G13330	Col15D-Col0D	0.00064601	-0.538184	3.09709
AT3G13330	pp7l12D-Col12D	0.00977587	0.334322	-0.792818
AT3G13330	pp7l15D-Col15D	7.68348e-06	0.581651	-1.03444
AT3G13350	pp7l15D-Col15D	0.00396654	0.307491	-1.35191
AT3G13445	pp7l15D-Col15D	0.000674856	0.310981	-2.15685
AT3G13460	Col15D-Col0D	0.0028142	-0.111873	-0.301387
AT3G13530	pp7l15D-Col15D	0.00181418	-0.576357	0.514527
AT3G14010	pp7l15D-Col15D	0.00013256	0.274585	-0.0378126
AT3G14050	Col12D-Col0D	0.00147112	0.26562	1.39831
AT3G14050	Col15D-Col0D	0.000512029	0.27275	1.64433
AT3G14050	pp7l12D-Col12D	4.74739e-05	-0.27939	-1.05021
AT3G14172	Col12D-Col0D	0.000527371	0.744877	1.49913
AT3G14172	Col9D-Col0D	0.000397033	0.764334	1.36371
AT3G14172	pp7l15D-Col15D	5.87001e-07	0.811638	1.5335
AT3G14210	pp7l6D-Col6D	0.00621056	-0.189843	-0.825133
AT3G14230	Col12D-Col0D	0.00542799	-0.17048	2.0399
AT3G14290	Col6D-Col0D	0.00874488	0.214507	-0.585034
AT3G14290	pp7l6D-Col6D	0.00557945	-0.214507	0.104202
AT3G14800	pp7l15D-Col15D	0.00579806	0.286417	0.419896
AT3G14980	Col12D-Col0D	0.00882194	0.469824	0.611899
AT3G14980	Col9D-Col0D	0.00247376	0.587456	0.851439
AT3G15030	Col15D-Col0D	0.000496544	-0.70224	-2.71001
AT3G15030	pp7l12D-Col12D	0.00428073	-0.695924	1.38122
AT3G15030	pp7l15D-Col15D	9.77766e-05	0.863539	1.45233
AT3G15120	Col12D-Col0D	4.17944e-07	-1	1.31205
AT3G15120	Col6D-Col0D	5.74881e-05	-1	1.53311
AT3G15120	Col9D-Col0D	2.30267e-06	-1	1.02123
AT3G15120	pp7l12D-pp7l0D	0.00013764	-0.764965	1.32603
AT3G15120	pp7l15D-Col15D	9.74584e-10	-1	0.363663
AT3G15120	pp7l15D-pp7l0D	0.000237594	-0.764965	1.07447
AT3G15120	pp7l6D-pp7l0D	0.000680275	-0.764965	1.21891
AT3G15180	Col12D-Col0D	0.00771777	0.547889	3.04027
AT3G15180	Col15D-Col0D	0.00870879	0.557767	2.66971
AT3G15220	pp7l12D-Col12D	0.00702635	-0.449569	0.727514
AT3G15220	pp7l15D-Col15D	0.0037235	0.861038	0.811698
AT3G15350	Col15D-Col0D	0.00695356	-0.220175	2.36356
AT3G15400	Col9D-Col0D	0.00984908	-0.789849	5.8257
AT3G15660	Col15D-Col0D	0.00486284	-0.301457	0.372062
AT3G15840	Col12D-Col0D	0.00115604	-0.330244	-0.321208
AT3G15840	Col15D-Col0D	0.00142959	-0.270087	-1.33144
AT3G15840	pp7l12D-Col12D	0.00166687	0.280916	0.66552
AT3G15840	pp7l15D-Col15D	0.00163039	0.214221	1.34273
AT3G15850	Col6D-Col0D	0.00426509	0.164704	-2.56556
AT3G15880	pp7l15D-Col15D	0.000325026	0.537689	-1.52018
AT3G15880	pp7l15D-pp7l0D	0.00989559	0.537689	0.267129
AT3G16030	pp7l15D-Col15D	0.00816404	-0.49206	-0.978013
AT3G16230	Col12D-Col0D	0.000555091	-0.825302	1.13121
AT3G16230	Col9D-Col0D	0.00496502	-0.825302	0.62986
AT3G16230	pp7l15D-Col15D	0.000209377	-0.829289	1.24654
AT3G16230	pp7l6D-pp7l0D	0.00681911	-0.443385	0.986593
AT3G16270	Col15D-Col0D	0.00113391	-0.726768	1.94306
AT3G16270	pp7l15D-Col15D	0.0023	0.557895	-0.293704
AT3G16400	pp7l12D-Col12D	0.00720562	-0.591758	3.04547
AT3G16470	pp7l15D-Col15D	0.00133675	-0.541215	6.1195
AT3G16520	pp7l9D-Col9D	0.000185839	0.425271	-0.0957183
AT3G16740	Col15D-Col0D	0.00208663	0.369869	0.768433
AT3G16740	pp7l12D-Col12D	0.00462001	-0.167973	-0.214876
AT3G16740	pp7l15D-Col15D	0.00759597	-0.330808	0.612779
AT3G16785	pp7l15D-Col15D	0.000625485	-0.152795	-0.217389
AT3G16800	Col12D-Col0D	0.000614991	0.25221	0.862787
AT3G16800	Col15D-Col0D	0.000300203	0.123485	2.0152
AT3G16940	pp7l15D-Col15D	0.00111929	0.493198	0.747238
AT3G17040	Col15D-Col0D	0.0023204	-0.530726	-2.57604
AT3G17040	pp7l15D-Col15D	0.00030069	0.666849	1.79327
AT3G17100	Col15D-Col0D	5.73774e-05	-0.419875	-0.375744
AT3G17100	pp7l15D-Col15D	0.00428023	0.297338	-0.952367
AT3G17240	Col15D-Col0D	0.00360022	-0.15854	1.64546
AT3G17510	Col12D-Col0D	0.00100596	0.278128	-0.58269
AT3G17650	pp7l12D-pp7l0D	5.3733e-07	0.161537	-0.129521
AT3G17650	pp7l15D-Col15D	0.00966249	0.25083	2.14774
AT3G17650	pp7l15D-pp7l0D	1.62354e-05	-0.161361	-0.380213
AT3G17810	Col6D-Col0D	0.00668235	-0.361494	1.13886
AT3G17810	pp7l6D-Col6D	0.000963648	0.361494	-0.459233
AT3G18500	Col15D-Col0D	8.60815e-08	0.767311	0.243882
AT3G18500	pp7l15D-Col15D	1.5847e-08	-0.767311	-0.51583
AT3G18890	pp7l15D-Col15D	0.000454977	0.873358	3.92106
AT3G18990	Col15D-Col0D	0.00180561	-0.721951	0.326516
AT3G19290	Col15D-Col0D	0.00486284	0.313394	0.687188
AT3G19290	pp7l15D-Col15D	5.60766e-05	0.43173	0.0853966
AT3G19480	Col15D-Col0D	0.000716701	-0.428965	-2.97321
AT3G19480	pp7l15D-Col15D	0.000750454	0.428965	1.58703
AT3G19670	pp7l15D-Col15D	0.000230373	0.340671	-0.580093
AT3G19770	pp7l15D-Col15D	0.00180227	0.453105	-0.870835
AT3G19820	Col12D-Col0D	0.000208237	0.179156	-2.82585
AT3G19860	Col12D-Col0D	0.00858254	-0.217213	0.583601
AT3G19970	pp7l12D-Col12D	0.00962053	0.37198	-1.30332
AT3G19970	pp7l15D-Col15D	0.0046013	0.283121	-2.96596
AT3G19980	pp7l6D-Col6D	0.00557945	-0.15811	0.103224
AT3G20080	pp7l12D-pp7l0D	0.00744094	-0.729347	0.455661
AT3G20250	Col12D-Col0D	0.00423106	-0.529272	3.53194
AT3G20250	Col15D-Col0D	1.06298e-07	-0.878346	3.37853
AT3G20250	pp7l12D-Col12D	0.00919788	-0.388677	-1.13658
AT3G20250	pp7l15D-Col15D	5.17022e-08	-0.553183	-0.86752
AT3G20270	pp7l15D-Col15D	0.00840088	0.936206	0.549278
AT3G20320	Col15D-Col0D	0.00144714	-0.709597	-1.59941
AT3G20320	pp7l15D-Col15D	0.00932527	-0.651969	0.0614306
AT3G20330	Col15D-Col0D	0.000652793	-0.469058	-0.552009
AT3G20630	pp7l15D-Col15D	0.0030826	0.326312	-0.150374
AT3G20650	Col6D-Col0D	0.00559539	0.326777	-0.488639
AT3G20650	pp7l6D-Col6D	0.00838271	-0.333379	-0.0441526
AT3G20810	pp7l15D-Col15D	0.00251533	-0.378801	-0.609757
AT3G20920	Col12D-Col0D	0.00319827	0.287163	0.652085
AT3G20920	pp7l15D-Col15D	0.00703721	0.235694	0.454898
AT3G21290	pp7l15D-Col15D	0.00404145	0.337154	0.198549
AT3G21295	Col12D-Col0D	0.00533472	0.55067	2.39694
AT3G21295	Col9D-Col0D	0.00563034	0.600926	1.03696
AT3G21610	Col15D-Col0D	0.000365993	-0.408716	0.813714
AT3G21610	pp7l15D-Col15D	0.00019204	0.416543	-1.85533
AT3G21650	pp7l15D-Col15D	0.000693242	-0.347755	-1.49831
AT3G21755	Col15D-Col0D	0.00426153	-0.83141	-3.22543
AT3G21755	pp7l15D-Col15D	0.00737427	0.698812	3.02704
AT3G22104	Col12D-Col0D	0.00743297	-0.284717	-2.40032
AT3G22120	Col6D-Col0D	0.00073805	-0.382241	1.16757
AT3G22120	Col9D-Col0D	0.00155947	-0.382241	-1.83469
AT3G22120	pp7l0D-Col0D	2.09892e-05	-0.382241	1.16524
AT3G22150	pp7l15D-Col15D	0.00111386	-0.941702	2.14372
AT3G22235	Col15D-Col0D	7.48172e-06	-0.593471	-5.18976
AT3G22235	pp7l15D-Col15D	4.96869e-05	-0.559423	2.03774
AT3G22270	pp7l15D-Col15D	0.00124213	0.531606	-1.32903
AT3G22420	Col12D-Col0D	0.00230892	-0.868398	1.68757
AT3G22420	Col15D-Col0D	0.00383792	-0.856086	1.78872
AT3G22780	pp7l6D-Col6D	0.00697561	0.401358	0.0598434
AT3G23210	Col12D-Col0D	0.00729178	0.490169	0.0514821
AT3G23340	Col15D-Col0D	0.00509426	0.534426	-0.305449
AT3G23340	pp7l15D-Col15D	0.00494694	-0.541828	0.89707
AT3G23540	pp7l15D-Col15D	0.000287064	0.188594	-0.674239
AT3G23660	pp7l15D-Col15D	0.000624726	-0.379484	1.10402
AT3G23750	Col15D-Col0D	2.94458e-06	-0.771614	-1.25137
AT3G23750	pp7l15D-Col15D	3.62025e-06	-0.68998	0.246932
AT3G23900	pp7l15D-Col15D	7.74041e-06	0.581389	0.811999
AT3G24100	Col15D-Col0D	8.05432e-05	-0.403807	0.834736
AT3G24100	pp7l15D-Col15D	2.16411e-05	0.356656	-0.678956
AT3G24170	pp7l15D-Col15D	0.00163072	0.251448	-2.1817
AT3G24320	pp7l15D-Col15D	0.00155153	0.464067	0.28882
AT3G24530	Col15D-Col0D	0.00205366	0.332176	-0.026627
AT3G24530	pp7l15D-Col15D	0.00204016	-0.366065	-0.863171
AT3G24530	pp7l6D-Col6D	0.000846181	0.463276	0.0733747
AT3G24800	pp7l15D-Col15D	0.00132158	-0.32916	-1.15756
AT3G24870	Col12D-Col0D	0.00834898	-0.542782	1.78453
AT3G24880	Col12D-Col0D	0.00131392	-0.5402	1.88122
AT3G24880	Col6D-Col0D	0.002638	-0.662329	1.87528
AT3G24880	Col9D-Col0D	0.00348251	-0.544137	1.34
AT3G24880	pp7l15D-Col15D	1.97096e-06	0.596935	-0.0584804
AT3G25480	Col15D-Col0D	0.000209392	-0.474223	-0.85198
AT3G25495	pp7l15D-Col15D	0.000388722	-0.352356	-0.053458
AT3G25570	Col12D-Col0D	0.0042468	0.540614	-1.62555
AT3G25570	Col15D-Col0D	0.00118678	-0.5483	-0.151057
AT3G25570	pp7l15D-Col15D	0.00771548	0.365598	-0.822431
AT3G25585	Col15D-Col0D	4.13963e-08	-0.266085	0.206597
AT3G25585	pp7l15D-Col15D	1.28493e-10	0.261655	-1.02827
AT3G25690	Col15D-Col0D	0.00325893	0.741238	-1.92151
AT3G25690	pp7l15D-Col15D	0.000646259	-0.811397	3.12951
AT3G25840	Col12D-Col0D	0.00729178	-0.471765	0.401154
AT3G25840	pp7l12D-Col12D	0.00636385	0.412551	0.022798
AT3G26020	Col15D-Col0D	0.00249744	-0.590571	1.94837
AT3G26020	pp7l15D-Col15D	1.74498e-05	0.521498	-0.174904
AT3G26085	pp7l15D-Col15D	0.00745379	0.328963	-0.240124
AT3G26100	Col15D-Col0D	0.00310267	-0.369538	1.17291
AT3G26100	pp7l12D-Col12D	0.000267981	0.433439	-0.656317
AT3G26100	pp7l15D-Col15D	9.6409e-06	-0.271872	-1.18607
AT3G26220	pp7l6D-Col6D	0.00576687	-0.227124	-0.640213
AT3G26570	Col12D-Col0D	0.00406403	-0.403508	-1.74523
AT3G26570	Col15D-Col0D	0.000316678	0.600772	-1.8566
AT3G26570	pp7l15D-Col15D	0.00171683	-0.525442	-0.0421879
AT3G26744	Col12D-Col0D	0.000928087	0.63871	-0.612946
AT3G26744	pp7l15D-Col15D	0.00271253	0.5341	-0.447689
AT3G26890	pp7l15D-Col15D	0.00012545	-0.469744	-0.168247
AT3G26910	Col12D-Col0D	0.00169132	0.414313	2.61213
AT3G26950	Col9D-Col0D	0.0095659	-0.57405	0.423787
AT3G27090	Col15D-Col0D	0.0066627	-0.215269	-2.25727
AT3G27090	pp7l15D-Col15D	0.000443212	0.234934	1.65544
AT3G27090	pp7l6D-Col6D	0.00624522	0.287195	-0.391148
AT3G27260	Col15D-Col0D	0.000124056	-0.388143	2.46799
AT3G27260	pp7l15D-Col15D	6.88544e-11	0.41968	-0.13013
AT3G27310	Col15D-Col0D	9.44311e-05	0.754583	-0.309083
AT3G27310	pp7l15D-Col15D	3.9319e-05	-0.723294	0.114782
AT3G27320	Col12D-Col0D	0.0033841	-0.223061	0.995839
AT3G27320	Col15D-Col0D	0.00466061	-0.299644	0.630496
AT3G27320	Col6D-Col0D	0.00497338	-0.355418	1.21528
AT3G27320	Col9D-Col0D	0.00970084	0.194632	1.29823
AT3G27390	pp7l15D-Col15D	0.000232323	0.243491	-1.17204
AT3G27870	pp7l15D-Col15D	3.55389e-05	0.839802	1.73498
AT3G27906	pp7l15D-Col15D	1.95654e-05	0.56001	1.07153
AT3G27930	pp7l15D-Col15D	0.00891312	-0.687246	-1.12815
AT3G27960	Col12D-Col0D	0.000527371	-0.983706	1.21992
AT3G27990	pp7l6D-Col6D	0.00533545	-0.482602	-0.274172
AT3G28030	Col12D-Col0D	0.0071516	0.869422	1.86433
AT3G29130	Col6D-Col0D	0.00390757	0.686217	0.162376
AT3G29130	pp7l6D-Col6D	0.000424438	-0.777957	-1.64437
AT3G29160	pp7l15D-Col15D	0.00068912	0.239118	-0.797328
AT3G29290	Col12D-Col0D	0.00480857	-0.715629	-0.593514
AT3G29290	Col15D-Col0D	0.000454901	-0.927308	-1.65475
AT3G30380	Col15D-Col0D	3.74647e-05	-0.681322	0.870633
AT3G30380	pp7l15D-Col15D	0.000100817	0.510338	-1.49519
AT3G30390	Col12D-Col0D	0.000821126	-0.272521	-0.514344
AT3G30390	Col15D-Col0D	2.17255e-06	-0.344614	0.865885
AT3G30390	pp7l15D-Col15D	0.000316436	-0.270368	-2.23521
AT3G33530	Col15D-Col0D	0.0034604	0.560585	0.956297
AT3G43240	Col15D-Col0D	0.00400156	-0.585282	1.31245
AT3G43240	pp7l15D-Col15D	0.00045912	0.608609	-0.541667
AT3G43300	pp7l15D-Col15D	4.53635e-05	0.178874	0.390807
AT3G43590	Col12D-Col0D	0.00432098	-0.476012	1.07821
AT3G43590	Col6D-Col0D	0.00874488	-0.503751	0.819269
AT3G44310	Col15D-Col0D	0.00552827	-0.211007	-1.84158
AT3G44310	pp7l15D-Col15D	0.00182685	0.219206	0.233197
AT3G44330	Col6D-Col0D	0.00874488	0.313191	0.879993
AT3G44330	pp7l6D-Col6D	0.00217492	-0.313191	-0.168594
AT3G44400	Col12D-Col0D	0.00297499	-0.296288	0.968991
AT3G44400	Col15D-Col0D	7.05235e-05	-0.317854	1.20212
AT3G44400	pp7l15D-Col15D	0.00318447	-0.194469	0.00824281
AT3G44480	Col12D-Col0D	0.00150227	-0.310851	1.28715
AT3G44480	Col15D-Col0D	0.000194456	0.457697	0.207307
AT3G44480	pp7l15D-Col15D	0.000142084	0.566055	1.70779
AT3G44850	Col12D-Col0D	0.000130801	-0.672016	0.696852
AT3G44850	Col15D-Col0D	0.000449369	-0.672016	0.889473
AT3G44850	Col9D-Col0D	0.000537394	-0.672016	0.446185
AT3G44850	pp7l0D-Col0D	0.0022887	-0.672016	0.794253
AT3G44990	Col15D-Col0D	0.00316666	-0.93896	-7.89929
AT3G45010	pp7l15D-Col15D	0.00387943	0.102173	-1.06587
AT3G45050	Col15D-Col0D	1.56113e-07	0.667707	-3.6964
AT3G45050	pp7l15D-Col15D	1.70236e-07	-0.688695	1.38429
AT3G45190	Col9D-Col0D	0.00906042	0.323109	1.2257
AT3G45190	pp7l15D-Col15D	4.23735e-05	-0.420071	0.334932
AT3G45240	Col12D-Col0D	0.00104051	0.346382	-0.348919
AT3G45240	Col15D-Col0D	4.18461e-05	0.42951	0.024011
AT3G45240	pp7l15D-Col15D	0.0010796	-0.37663	-0.0312412
AT3G45443	pp7l15D-Col15D	0.00685899	-0.553531	1.03676
AT3G45630	Col15D-Col0D	0.00480052	0.323604	0.650871
AT3G46220	Col12D-Col0D	0.00127114	0.961745	2.85665
AT3G46220	Col15D-Col0D	0.000971679	0.940041	2.21392
AT3G46440	Col12D-Col0D	0.00267294	-0.254484	1.90167
AT3G46440	pp7l12D-Col12D	0.00640987	0.156099	-0.932501
AT3G46450	Col12D-Col0D	0.000240987	0.488161	2.57156
AT3G46450	Col15D-Col0D	0.0012475	0.439755	2.57925
AT3G46460	Col15D-Col0D	0.0055173	0.230323	-0.448291
AT3G46540	Col15D-Col0D	1.55525e-06	0.746287	-2.90668
AT3G46540	pp7l15D-Col15D	1.46838e-05	0.565675	2.79655
AT3G46930	pp7l15D-Col15D	0.00701422	0.116958	-2.29716
AT3G47160	pp7l15D-Col15D	0.000778906	-0.132906	0.161619
AT3G47350	pp7l12D-pp7l0D	0.0080494	-0.778013	-0.579929
AT3G47350	pp7l15D-Col15D	0.00250724	-0.65617	-0.200187
AT3G47350	pp7l9D-pp7l0D	0.00977327	-0.944823	-0.551274
AT3G47390	Col15D-Col0D	0.00732908	-0.333117	-0.292756
AT3G47420	pp7l15D-Col15D	0.000427246	0.314289	-2.25535
AT3G47550	Col15D-Col0D	0.00627032	-0.171611	0.878754
AT3G47550	pp7l12D-pp7l0D	0.00703663	0.133755	-0.115968
AT3G47570	pp7l12D-Col12D	0.00302169	0.174971	1.72999
AT3G47570	pp7l12D-pp7l0D	0.0080494	0.174971	0.998463
AT3G47570	pp7l15D-pp7l0D	0.00989559	-0.140981	0.362832
AT3G47680	pp7l15D-Col15D	0.000116717	0.344495	-0.542847
AT3G47810	Col15D-Col0D	0.000152531	-0.190085	-0.479294
AT3G47810	pp7l15D-Col15D	8.20017e-07	0.206525	0.357692
AT3G47990	Col15D-Col0D	0.00133472	-0.375694	1.02807
AT3G47990	pp7l15D-Col15D	0.000792659	0.460579	-0.990916
AT3G48190	Col6D-Col0D	0.00729079	0.818993	1.07004
AT3G48190	pp7l15D-Col15D	0.0050187	-0.763465	1.22617
AT3G48190	pp7l6D-Col6D	1.0979e-05	0.832717	0.555331
AT3G48330	Col15D-Col0D	4.65805e-07	-0.797281	-0.495162
AT3G48330	pp7l15D-Col15D	7.96803e-07	0.691304	-0.314575
AT3G48500	Col12D-Col0D	0.000551516	-0.655013	1.28181
AT3G48500	Col9D-Col0D	0.00528072	-0.655013	0.336487
AT3G48500	pp7l0D-Col0D	0.00190942	-0.655013	2.34374
AT3G48500	pp7l15D-Col15D	0.000194584	0.642403	1.64882
AT3G48990	pp7l15D-Col15D	0.0013529	0.267308	-2.11355
AT3G49430	Col12D-Col0D	0.000999916	-0.33553	0.768181
AT3G49430	pp7l15D-Col15D	9.6409e-06	-0.35729	-0.867976
AT3G49530	pp7l12D-Col12D	0.000777641	-0.215766	0.0756915
AT3G49590	pp7l15D-Col15D	0.00472283	-0.143028	-1.26043
AT3G49600	Col12D-Col0D	0.0025017	0.982408	1.36411
AT3G49600	Col15D-Col0D	0.000618885	1	1.43136
AT3G49600	Col9D-Col0D	0.00382715	1	0.506506
AT3G49850	Col15D-Col0D	0.00396798	-0.41777	-0.738844
AT3G49850	pp7l12D-Col12D	0.000202085	-0.221967	-0.175962
AT3G49850	pp7l12D-pp7l0D	0.000204162	-0.278071	-0.696361
AT3G49850	pp7l15D-Col15D	0.00384303	-0.413941	-0.59571
AT3G49870	Col15D-Col0D	8.69101e-07	-0.154368	-0.19777
AT3G49870	pp7l15D-Col15D	7.00104e-05	0.124594	-1.27849
AT3G50380	Col12D-Col0D	0.00520813	-0.425775	2.27871
AT3G50380	Col15D-Col0D	0.00172118	-0.425775	2.02964
AT3G50500	pp7l15D-Col15D	0.00341652	0.109207	-0.371773
AT3G50500	pp7l6D-Col6D	0.00333558	0.189698	-0.296331
AT3G50770	Col6D-Col0D	0.00977561	-0.624587	0.0513641
AT3G50770	pp7l6D-Col6D	0.00441106	-0.660008	-1.33267
AT3G50780	pp7l9D-Col9D	0.00465223	-0.359491	-0.681928
AT3G50790	Col15D-Col0D	0.00289705	0.898832	-1.79758
AT3G51150	pp7l9D-Col9D	0.00334222	-0.850733	1.26994
AT3G51370	Col12D-Col0D	0.0015796	-0.163175	0.150394
AT3G51420	Col15D-Col0D	0.00117552	0.554142	-1.52937
AT3G51420	pp7l15D-Col15D	0.00741554	-0.488955	0.911233
AT3G51480	pp7l6D-Col6D	0.00933764	-0.753619	0.169969
AT3G51630	Col15D-Col0D	2.39946e-05	0.250437	2.48134
AT3G51630	pp7l15D-Col15D	0.00762093	-0.171094	-1.33184
AT3G51770	pp7l6D-Col6D	0.0061823	-0.224855	-0.192166
AT3G51800	Col12D-Col0D	0.00236522	-0.301097	0.791497
AT3G51800	pp7l12D-Col12D	0.000777208	0.301097	-0.656585
AT3G52050	pp7l6D-Col6D	0.0061823	-0.834742	0.0124183
AT3G52120	Col15D-Col0D	0.00518254	-0.366954	1.96904
AT3G52120	pp7l15D-Col15D	0.00030069	0.488555	-0.668502
AT3G52180	Col12D-Col0D	0.000647937	0.163876	0.854335
AT3G52340	Col12D-Col0D	0.00780261	0.445867	0.70842
AT3G52340	Col15D-Col0D	1.57917e-05	0.702956	1.33621
AT3G52340	pp7l15D-Col15D	1.57811e-06	0.650616	-1.73566
AT3G52750	pp7l6D-Col6D	0.00518495	0.749213	-0.502447
AT3G52950	Col15D-Col0D	0.000532614	-0.692224	1.96168
AT3G52950	pp7l15D-Col15D	0.00320955	-0.471692	-0.934318
AT3G53180	pp7l15D-Col15D	0.00442872	0.330546	-0.214594
AT3G53270	Col12D-Col0D	1.03383e-05	-0.546885	-0.971406
AT3G53270	Col15D-Col0D	3.91835e-07	-0.546885	0.415961
AT3G53540	pp7l15D-Col15D	0.00462611	-0.236192	0.279083
AT3G53610	Col15D-Col0D	0.00801146	0.307405	-1.89656
AT3G53620	Col15D-Col0D	0.00904704	-0.161491	1.36571
AT3G53760	pp7l15D-Col15D	0.00744437	-0.885355	1.80707
AT3G53780	Col15D-Col0D	0.000720096	0.188526	1.3262
AT3G53970	Col15D-Col0D	0.0066627	0.108116	0.312189
AT3G54300	pp7l15D-Col15D	0.000486148	-0.219158	0.15186
AT3G54440	pp7l15D-Col15D	1.14974e-05	-0.126667	-0.509124
AT3G54480	Col12D-Col0D	0.00577014	-0.138665	-0.300701
AT3G54480	pp7l15D-Col15D	7.04277e-05	-0.186473	-0.631618
AT3G54620	Col12D-Col0D	0.00552083	0.299284	1.56693
AT3G54620	pp7l15D-Col15D	3.62298e-05	0.346552	-0.492609
AT3G54620	pp7l15D-pp7l0D	0.00989559	-0.151249	1.10092
AT3G54720	Col15D-Col0D	2.98195e-05	-1	-3.72752
AT3G54720	pp7l15D-Col15D	1.74498e-05	1	2.75892
AT3G54740	Col15D-Col0D	0.0047016	0.785237	0.639519
AT3G54750	pp7l12D-pp7l0D	0.0080494	0.741179	-2.12578
AT3G54750	pp7l6D-pp7l0D	0.00987638	0.737864	-1.35861
AT3G54750	pp7l9D-pp7l0D	0.00182744	0.811773	-1.12391
AT3G54810	pp7l12D-Col12D	0.00189635	-0.271084	2.25873
AT3G54810	pp7l12D-pp7l0D	0.00244616	-0.285308	1.23623
AT3G54840	Col15D-Col0D	5.73857e-05	-0.344037	-0.434887
AT3G54840	pp7l15D-Col15D	9.86388e-05	0.286102	-0.432982
AT3G55050	Col12D-Col0D	0.000356533	-0.488355	0.143108
AT3G55050	Col15D-Col0D	0.000383573	-0.420379	1.35758
AT3G55050	pp7l12D-Col12D	1.27395e-06	-0.513961	-0.470294
AT3G55050	pp7l15D-Col15D	0.000177024	0.323096	-1.89839
AT3G55110	Col15D-Col0D	0.00851913	1	-4.0599
AT3G55110	pp7l15D-Col15D	0.00178934	-1	3.94205
AT3G55330	Col12D-Col0D	0.0025017	-0.210873	-4.71215
AT3G55330	Col15D-Col0D	4.65805e-07	-0.522348	-3.68441
AT3G55330	Col9D-Col0D	0.00168594	-0.161985	-2.7274
AT3G55330	pp7l15D-pp7l0D	0.00530629	0.215114	-2.42518
AT3G55400	Col15D-Col0D	0.00853029	0.171326	-2.00882
AT3G55460	Col15D-Col0D	0.00202824	0.158222	-0.530438
AT3G55480	pp7l6D-Col6D	0.00167328	0.177957	0.548969
AT3G55560	Col6D-Col0D	0.00907144	0.80852	1.59215
AT3G55560	pp7l15D-Col15D	0.00281535	0.3743	0.0362993
AT3G55630	pp7l6D-pp7l0D	0.000211262	0.691482	-0.769222
AT3G55640	pp7l15D-Col15D	0.000880273	0.622381	-1.50263
AT3G55880	pp7l15D-Col15D	0.000531809	-0.149838	-0.743408
AT3G56080	pp7l12D-pp7l0D	0.00725456	-0.212202	0.433482
AT3G56080	pp7l6D-pp7l0D	0.00500584	-0.212202	0.771896
AT3G56160	pp7l9D-Col9D	0.00687937	-0.757198	0.205988
AT3G56160	pp7l9D-pp7l0D	0.000629473	-0.836017	-1.42113
AT3G56630	Col15D-Col0D	4.41619e-06	-0.850415	0.856782
AT3G56630	pp7l15D-Col15D	0.000554788	0.738437	-1.37348
AT3G56650	pp7l12D-pp7l0D	0.000450144	-0.331059	-1.64857
AT3G56820	Col15D-Col0D	0.00449914	0.119889	0.628468
AT3G56860	pp7l12D-Col12D	2.85246e-05	-0.425574	-0.713341
AT3G57060	Col9D-Col0D	0.00498041	1	0.793059
AT3G57060	pp7l6D-Col6D	0.00519817	-1	0.671221
AT3G57190	pp7l15D-Col15D	0.00190441	-0.540476	0.101695
AT3G57330	pp7l15D-Col15D	0.00619317	0.519897	0.719105
AT3G57470	pp7l0D-Col0D	0.00816041	-0.368615	0.68207
AT3G57530	Col15D-Col0D	0.00185653	0.28408	2.85405
AT3G57530	pp7l12D-Col12D	0.000198874	-0.321395	0.117796
AT3G57550	Col15D-Col0D	0.00430495	-0.378611	3.68453
AT3G57550	pp7l15D-Col15D	0.000847916	0.396385	-2.92518
AT3G57630	Col12D-Col0D	0.0058635	-0.603838	1.50127
AT3G57630	pp7l15D-Col15D	0.000138479	-0.633544	-0.391962
AT3G57710	Col12D-Col0D	0.00538964	-0.452406	1.29909
AT3G57780	pp7l12D-Col12D	8.6024e-05	-0.853128	-0.507031
AT3G57780	pp7l15D-Col15D	0.00408501	0.72362	0.657695
AT3G57810	Col15D-Col0D	8.94511e-05	0.641172	-0.15863
AT3G57810	pp7l15D-Col15D	0.000133311	0.636913	-0.34929
AT3G58030	Col12D-Col0D	0.00384046	0.127119	1.30043
AT3G58030	Col9D-Col0D	0.00305417	0.252453	0.783685
AT3G58040	pp7l15D-Col15D	0.000139171	0.388073	0.00546685
AT3G58110	Col12D-Col0D	1.85269e-05	0.588615	2.08456
AT3G58110	Col15D-Col0D	0.00324363	0.398636	1.1014
AT3G58110	Col6D-Col0D	0.00894889	-0.395974	1.16068
AT3G58110	Col9D-Col0D	0.000251988	0.593653	1.27162
AT3G58110	pp7l0D-Col0D	0.00412853	0.572545	0.899661
AT3G58170	Col15D-Col0D	1.85385e-05	-0.251119	0.435502
AT3G58170	pp7l15D-Col15D	0.00333541	0.198787	-0.591539
AT3G58570	Col12D-Col0D	0.00499728	0.719677	2.84295
AT3G58760	Col12D-Col0D	0.00270554	-0.496883	-0.325633
AT3G58760	Col15D-Col0D	7.52242e-06	-0.780304	0.0102971
AT3G58760	pp7l12D-Col12D	0.00251424	0.543209	0.673581
AT3G58760	pp7l15D-Col15D	2.49952e-05	0.71552	0.252648
AT3G58790	pp7l12D-Col12D	0.00898146	-0.116895	0.302875
AT3G59020	Col15D-Col0D	0.000220166	-0.338752	1.46142
AT3G59020	pp7l15D-Col15D	8.97983e-07	0.458581	-0.357325
AT3G59040	pp7l6D-Col6D	0.00341225	0.482931	0.191896
AT3G59060	Col15D-Col0D	0.00327534	0.79886	-5.3785
AT3G59060	pp7l15D-Col15D	0.000333287	-0.79886	5.20676
AT3G59090	Col15D-Col0D	0.00667866	0.296561	1.0234
AT3G59100	pp7l6D-Col6D	0.00653517	-0.701137	0.543561
AT3G59300	pp7l15D-Col15D	0.00250597	-0.298104	-0.947494
AT3G59350	pp7l12D-Col12D	6.9121e-11	-0.254471	-0.360451
AT3G59350	pp7l12D-pp7l0D	1.64995e-05	0.258434	1.9257
AT3G59350	pp7l15D-Col15D	1.07655e-08	0.459443	-1.98992
AT3G59580	Col9D-Col0D	0.00132858	-1	4.46137
AT3G59580	pp7l15D-Col15D	0.00127687	0.519429	-0.0532902
AT3G59660	pp7l0D-Col0D	0.00463673	0.683689	0.316627
AT3G59950	Col12D-Col0D	0.000213311	0.491287	0.730794
AT3G59950	Col15D-Col0D	0.000676252	0.552567	0.516022
AT3G59950	pp7l12D-Col12D	0.0003924	0.484508	-0.703743
AT3G59950	pp7l15D-Col15D	0.00697655	-0.475382	-0.514009
AT3G59990	pp7l15D-Col15D	0.00119124	-0.160629	0.0806557
AT3G59990	pp7l9D-pp7l0D	0.00301829	-0.155066	0.664805
AT3G60070	pp7l15D-Col15D	0.00199302	-0.677744	-0.875622
AT3G60250	Col15D-Col0D	0.000971679	0.305703	0.290568
AT3G60250	pp7l15D-Col15D	0.00154931	-0.25089	-0.479123
AT3G60320	Col9D-Col0D	0.009284	-0.231333	0.420269
AT3G60340	pp7l12D-pp7l0D	0.0080494	-0.161201	-0.0256976
AT3G60350	Col12D-Col0D	0.0042468	-0.452114	1.18857
AT3G60350	Col6D-Col0D	2.06727e-05	-0.687506	1.8952
AT3G60350	Col9D-Col0D	0.00649624	-0.479082	1.20408
AT3G60350	pp7l0D-Col0D	0.00242657	0.607263	0.70387
AT3G60390	Col12D-Col0D	0.00539439	0.295663	-4.5112
AT3G60390	Col6D-Col0D	0.0058114	0.251555	-0.468893
AT3G60590	Col15D-Col0D	0.00766921	0.304842	0.464673
AT3G60590	pp7l15D-Col15D	0.00571028	-0.272983	-0.96464
AT3G60740	pp7l6D-Col6D	0.000703989	0.319594	-0.205707
AT3G60910	Col12D-Col0D	0.000130938	-0.302432	-0.706014
AT3G60910	Col15D-Col0D	4.13963e-08	-0.701488	0.398116
AT3G60910	pp7l15D-Col15D	3.51782e-05	-0.603442	-0.888524
AT3G61050	Col12D-Col0D	0.00446002	0.300058	-0.405687
AT3G61050	Col9D-Col0D	0.00674488	0.281217	-0.0387637
AT3G61070	pp7l15D-Col15D	0.00940845	0.290326	-2.53459
AT3G61190	Col15D-Col0D	9.77329e-05	0.522203	3.11133
AT3G61190	pp7l15D-Col15D	1.41178e-07	-0.730338	-0.644621
AT3G61440	Col12D-Col0D	0.0071933	-0.194854	-0.0286898
AT3G61440	Col15D-Col0D	2.49674e-06	-0.354999	-0.191244
AT3G61440	pp7l15D-Col15D	0.000171459	0.26187	0.0219037
AT3G61530	Col12D-Col0D	0.000695286	-0.685479	0.116383
AT3G61530	Col6D-Col0D	0.0048776	0.782714	-0.0272608
AT3G61600	pp7l12D-Col12D	0.00045081	-0.475391	0.221788
AT3G61600	pp7l15D-Col15D	0.0079299	-0.475552	1.21509
AT3G61640	pp7l12D-Col12D	0.000856941	0.348354	-1.07466
AT3G61640	pp7l12D-pp7l0D	0.00619673	0.405326	0.0298456
AT3G61690	pp7l15D-Col15D	0.000209377	0.330554	-0.747271
AT3G61860	Col15D-Col0D	0.000808407	0.34211	0.820152
AT3G61860	pp7l0D-Col0D	0.00493486	0.25191	0.13784
AT3G61860	pp7l15D-Col15D	2.14945e-10	-0.475969	0.0696491
AT3G61860	pp7l15D-pp7l0D	0.00530629	0.129398	0.751961
AT3G61860	pp7l6D-pp7l0D	0.00563784	0.184449	0.5312
AT3G61860	pp7l9D-pp7l0D	0.00223378	0.225102	0.486069
AT3G61960	Col12D-Col0D	0.0052021	-0.252854	2.14626
AT3G61960	pp7l6D-Col6D	0.00624522	-0.284131	0.544019
AT3G62110	Col12D-Col0D	0.00104347	0.725417	-2.40786
AT3G62110	pp7l12D-Col12D	0.00506298	-0.676489	0.525061
AT3G62190	Col15D-Col0D	0.00034169	0.234394	1.57416
AT3G62190	pp7l12D-Col12D	0.00854709	-0.255593	-0.353081
AT3G62190	pp7l15D-Col15D	1.95654e-05	0.308365	-1.88982
AT3G62240	Col12D-Col0D	0.00813082	-0.217282	2.20494
AT3G62240	Col15D-Col0D	0.00181107	-0.270036	2.31103
AT3G62240	pp7l12D-Col12D	0.00177961	-0.210089	-0.68274
AT3G62240	pp7l15D-Col15D	0.00385754	0.251104	-0.604724
AT3G62260	pp7l12D-Col12D	8.8068e-06	-0.712667	-0.782754
AT3G62260	pp7l12D-pp7l0D	0.00707202	-0.656887	2.25194
AT3G62300	Col12D-Col0D	0.00827616	-0.484398	1.6832
AT3G62300	pp7l15D-Col15D	0.0031843	0.307257	1.24405
AT3G62600	pp7l6D-Col6D	0.00838271	-0.349987	-0.0436049
AT3G62660	Col15D-Col0D	0.000270127	0.273457	0.456459
AT3G62660	pp7l15D-Col15D	0.00172604	-0.240353	-2.10115
AT3G62830	Col15D-Col0D	0.00523942	-0.209343	2.18238
AT3G62900	pp7l15D-pp7l0D	0.00989559	-0.713737	1.49192
AT3G63220	pp7l15D-Col15D	0.00186157	0.35425	-0.842271
AT3G63250	pp7l15D-Col15D	0.00585013	0.273752	1.38171
AT3G63400	pp7l15D-Col15D	0.00783074	-0.426611	0.027126
AT3G63420	pp7l15D-Col15D	0.000974259	-0.412971	-0.613488
AT3G66652	Col15D-Col0D	0.00197395	-1	2.56667
AT3G66652	Col9D-Col0D	0.00984908	-1	1.13814
AT3G66654	Col15D-Col0D	0.00172118	-0.365294	0.982601
AT3G66654	pp7l12D-Col12D	0.000267981	0.137557	-0.444093
AT3G66654	pp7l15D-Col15D	0.000811428	0.354969	-0.192666
AT4G00170	pp7l15D-Col15D	0.00221551	0.393343	-0.565203
AT4G00180	Col6D-Col0D	0.00175552	0.493965	-0.525291
AT4G00180	pp7l6D-Col6D	0.00129609	-0.493965	-0.665751
AT4G00335	pp7l15D-Col15D	0.00315642	0.11848	-0.314093
AT4G00335	pp7l6D-Col6D	0.0067344	-0.39445	-1.00279
AT4G00480	Col9D-Col0D	0.0057168	1	-0.582302
AT4G00480	pp7l12D-Col12D	0.00114526	1	3.34609
AT4G00480	pp7l15D-Col15D	0.00061981	1	3.6323
AT4G00560	Col15D-Col0D	0.00181295	-0.624867	-1.05241
AT4G00750	pp7l15D-Col15D	0.00301372	0.759667	-0.907517
AT4G00930	Col12D-Col0D	0.000574337	-1	2.7805
AT4G00930	pp7l15D-Col15D	0.00204001	-1	1.61081
AT4G00940	pp7l15D-Col15D	0.000246409	-0.323556	-0.523802
AT4G00990	pp7l12D-Col12D	0.00314519	0.277361	1.10308
AT4G01020	Col9D-Col0D	0.00939369	0.790105	2.38453
AT4G01026	pp7l15D-Col15D	0.00473672	-0.422645	-1.46511
AT4G01120	Col12D-Col0D	0.00951514	0.293207	0.51382
AT4G01130	Col12D-Col0D	0.00155474	0.655878	-3.77245
AT4G01130	pp7l12D-Col12D	0.000244435	-0.716974	3.2455
AT4G01390	Col12D-Col0D	0.000813167	1	-6.93729
AT4G01390	Col15D-Col0D	0.000399642	1	-5.76114
AT4G01390	pp7l12D-Col12D	0.00129765	-0.992483	6.83466
AT4G01390	pp7l15D-Col15D	0.000352173	-0.992129	5.38533
AT4G01450	Col12D-Col0D	0.0015796	-0.358616	-0.390257
AT4G01860	pp7l15D-Col15D	0.00384303	0.601193	-0.516359
AT4G02020	pp7l15D-Col15D	0.00106955	0.392636	0.629308
AT4G02050	pp7l15D-Col15D	0.00459082	0.282456	-0.646617
AT4G02070	Col12D-Col0D	0.00105069	-0.966062	2.05798
AT4G02070	Col9D-Col0D	0.00716755	-0.929793	1.33157
AT4G02210	Col6D-Col0D	0.00766883	-0.85046	0.921371
AT4G02260	Col12D-Col0D	0.000129297	0.357074	0.647983
AT4G02260	pp7l12D-Col12D	0.00834532	-0.150623	0.0739241
AT4G02260	pp7l12D-pp7l0D	0.00804201	-0.127967	0.038135
AT4G02280	Col12D-Col0D	4.15596e-05	-1	8.44435
AT4G02280	Col15D-Col0D	0.00854673	-0.930057	8.14441
AT4G02280	Col9D-Col0D	0.00800255	-1	4.57853
AT4G02430	pp7l9D-Col9D	0.00668999	-0.469261	0.527142
AT4G02450	pp7l15D-Col15D	2.02199e-05	1	-1.75981
AT4G02480	pp7l15D-Col15D	0.00117244	0.221168	-0.400223
AT4G02500	pp7l15D-Col15D	0.00104913	-0.303715	1.74303
AT4G02540	Col12D-Col0D	0.00381599	-0.643548	-0.438015
AT4G02570	Col12D-Col0D	4.58082e-06	-0.335111	1.92766
AT4G02570	Col15D-Col0D	0.000231966	-0.157051	1.83054
AT4G02570	Col9D-Col0D	0.00370856	-0.131849	1.06282
AT4G02590	Col15D-Col0D	5.2616e-05	0.192524	0.93597
AT4G02640	pp7l15D-Col15D	0.00771548	-0.162728	0.995321
AT4G02725	Col12D-Col0D	0.00874707	-0.18047	-2.70565
AT4G02725	Col15D-Col0D	0.000233383	-0.392541	-2.65988
AT4G02820	pp7l15D-Col15D	0.001701	0.822273	2.88061
AT4G02890	Col15D-Col0D	0.000532614	-0.288232	2.0553
AT4G02890	pp7l15D-Col15D	1.37491e-06	0.311477	-1.80424
AT4G03020	pp7l15D-Col15D	0.0049532	0.287878	-1.84883
AT4G03190	Col12D-Col0D	0.00986886	0.292305	-0.974635
AT4G03200	pp7l15D-Col15D	0.00281535	0.117092	-1.292
AT4G03205	pp7l15D-Col15D	0.000487357	1	3.08387
AT4G03230	pp7l12D-Col12D	0.00664562	-0.742628	-1.04844
AT4G03240	Col15D-Col0D	0.000518431	0.451166	0.507361
AT4G03240	pp7l15D-Col15D	0.00376918	0.342351	-1.21583
AT4G03260	Col12D-Col0D	0.00418893	-0.18061	2.36381
AT4G03400	Col12D-Col0D	0.00268626	0.390765	-2.84119
AT4G03400	Col6D-Col0D	0.00129025	0.615207	0.224034
AT4G03400	pp7l0D-Col0D	0.00243296	0.566941	-0.352386
AT4G03415	Col15D-Col0D	2.28294e-05	-0.757236	-2.85051
AT4G03415	pp7l15D-Col15D	1.08057e-06	0.783278	3.14496
AT4G03430	Col15D-Col0D	0.00234222	-0.890636	3.69217
AT4G04200	pp7l15D-Col15D	0.00601935	-0.294694	1.47893
AT4G04200	pp7l6D-Col6D	0.005468	0.238984	-0.290785
AT4G04570	pp7l15D-Col15D	0.00731828	0.51391	5.03976
AT4G04620	Col15D-Col0D	0.00131966	-0.372431	3.48055
AT4G04620	pp7l15D-Col15D	0.000548822	0.245861	-2.83045
AT4G04692	Col12D-Col0D	0.00128915	-0.102226	-2.0072
AT4G04692	Col15D-Col0D	2.19688e-07	0.113705	-0.817344
AT4G04692	pp7l15D-Col15D	1.29479e-07	0.111453	-0.212841
AT4G04750	pp7l12D-pp7l0D	0.00869856	0.235166	0.801438
AT4G04750	pp7l9D-pp7l0D	0.00504828	0.371746	0.286591
AT4G04885	pp7l6D-Col6D	0.00889565	-0.25706	0.10768
AT4G05150	pp7l15D-Col15D	0.00378663	0.181148	0.229705
AT4G05420	Col12D-Col0D	1.85269e-05	0.823267	1.55679
AT4G05420	Col15D-Col0D	3.18382e-05	0.61051	1.57553
AT4G05420	Col9D-Col0D	0.000249628	0.72463	1.52261
AT4G05420	pp7l0D-Col0D	0.000257632	0.838435	0.969739
AT4G06634	pp7l15D-Col15D	0.00230394	0.730937	0.247931
AT4G08170	Col12D-Col0D	0.00704008	-0.360427	0.732976
AT4G08170	Col15D-Col0D	0.0034604	0.206078	1.58044
AT4G08170	pp7l15D-Col15D	0.00180227	0.407317	-1.4538
AT4G08320	pp7l15D-Col15D	0.00826725	-0.402171	-0.657123
AT4G08460	pp7l12D-Col12D	0.00873507	0.469039	-0.903394
AT4G08930	pp7l12D-Col12D	0.00682926	-0.136288	-1.14206
AT4G08980	Col15D-Col0D	0.00700828	0.341868	0.305495
AT4G08980	pp7l12D-pp7l0D	0.0066844	0.188241	0.939054
AT4G08980	pp7l15D-pp7l0D	0.00141324	0.288926	0.884527
AT4G09570	pp7l15D-Col15D	0.00301496	0.639562	-0.432065
AT4G09620	Col6D-Col0D	0.000868951	0.376967	-1.07095
AT4G09620	pp7l6D-Col6D	6.56543e-05	-0.384421	0.0747798
AT4G09720	Col15D-Col0D	0.00724151	-0.331748	-0.229127
AT4G09720	pp7l15D-Col15D	0.00679945	0.254706	-0.997148
AT4G10030	Col15D-Col0D	0.0012921	-0.737328	-1.22093
AT4G10030	pp7l15D-Col15D	0.000375331	0.767782	0.118628
AT4G10060	pp7l15D-Col15D	0.00833774	-0.498731	3.34255
AT4G10430	pp7l15D-Col15D	0.00183524	0.516766	-0.856671
AT4G10710	pp7l15D-Col15D	0.00140262	0.426106	-0.707275
AT4G10930	Col12D-Col0D	0.000213311	-0.935613	2.35498
AT4G10930	Col15D-Col0D	4.4642e-05	0.961784	1.86732
AT4G10930	Col9D-Col0D	0.000162236	-0.977559	1.49585
AT4G11110	Col12D-Col0D	0.00591001	0.566451	2.51689
AT4G11110	Col15D-Col0D	0.00358673	0.538028	2.50238
AT4G11130	pp7l15D-Col15D	0.000916735	0.524218	1.1811
AT4G11330	Col15D-Col0D	3.91958e-07	0.253689	-0.793676
AT4G11330	pp7l15D-Col15D	0.00536769	-0.199637	-0.849362
AT4G11560	pp7l15D-Col15D	0.00969914	-0.378024	-0.772852
AT4G11860	Col12D-Col0D	0.0021376	0.359668	0.696625
AT4G11860	Col15D-Col0D	0.000478023	0.400838	2.40152
AT4G11860	Col6D-Col0D	0.0050133	0.353073	0.838052
AT4G12230	Col15D-Col0D	0.000281094	0.130708	0.715144
AT4G12310	Col15D-Col0D	0.00426603	-0.187242	-2.27952
AT4G12460	Col12D-Col0D	0.000759971	0.551675	1.72831
AT4G12460	Col9D-Col0D	0.00675349	0.535564	1.3564
AT4G12460	pp7l15D-Col15D	0.00443452	-0.638264	0.340542
AT4G12560	pp7l12D-Col12D	0.00268899	-0.128692	-0.236158
AT4G12640	Col12D-Col0D	0.000443667	0.559906	0.516985
AT4G12640	Col9D-Col0D	5.35559e-05	0.476255	0.842767
AT4G12640	pp7l15D-Col15D	0.00626979	0.408446	1.24116
AT4G12690	Col12D-Col0D	0.0042468	1	-3.83289
AT4G12720	Col12D-Col0D	0.000817941	-0.406244	-1.09307
AT4G12720	pp7l12D-Col12D	4.74739e-05	-0.712487	0.28434
AT4G12720	pp7l12D-pp7l0D	0.00554477	-0.498267	-0.331344
AT4G12750	Col12D-Col0D	4.15596e-05	0.743064	2.32917
AT4G12750	Col6D-Col0D	0.000868951	0.841409	2.70415
AT4G12750	Col9D-Col0D	0.000397033	0.79499	1.41422
AT4G12750	pp7l0D-Col0D	0.00364222	0.721149	1.7465
AT4G12790	Col15D-Col0D	0.000171875	0.274887	-0.669351
AT4G12790	pp7l15D-Col15D	0.00183524	-0.231444	-0.471367
AT4G13010	Col15D-Col0D	8.39087e-09	0.291595	0.322726
AT4G13010	pp7l15D-Col15D	1.16248e-10	-0.299945	-0.774396
AT4G13160	pp7l15D-Col15D	0.00575669	-0.40404	-0.661957
AT4G13550	Col12D-Col0D	0.00547697	0.392957	2.05366
AT4G13550	Col15D-Col0D	0.000111463	0.517142	1.0082
AT4G13900	Col12D-Col0D	0.00520813	-0.418779	1.4651
AT4G14070	pp7l6D-Col6D	0.000948141	-0.200788	0.411604
AT4G14340	Col12D-Col0D	1.55353e-05	0.643136	-0.473605
AT4G14340	Col15D-Col0D	0.000187492	0.449953	-0.228735
AT4G14340	Col6D-Col0D	0.000220144	0.579042	0.290201
AT4G14340	Col9D-Col0D	2.56463e-05	0.627345	0.330986
AT4G14340	pp7l0D-Col0D	0.000924607	0.51957	-0.0889943
AT4G14370	pp7l15D-Col15D	0.000674201	-0.607867	-1.00103
AT4G14400	Col12D-Col0D	6.83504e-05	0.792957	-7.96061
AT4G14400	Col15D-Col0D	3.2145e-05	1	-8.79736
AT4G14400	pp7l12D-Col12D	1.0954e-05	-0.792957	8.14723
AT4G14400	pp7l15D-Col15D	0.000561796	-0.978443	9.31178
AT4G14410	Col15D-Col0D	0.00409314	-0.432599	-0.917711
AT4G14910	pp7l12D-pp7l0D	0.0064082	0.234328	-0.782472
AT4G14910	pp7l15D-pp7l0D	0.0043322	-0.251936	-0.982246
AT4G14990	Col12D-Col0D	0.00882546	0.212012	1.48072
AT4G15010	Col12D-Col0D	0.000813167	0.698688	0.509754
AT4G15010	Col15D-Col0D	0.0001488	0.817184	0.685319
AT4G15010	pp7l12D-Col12D	0.00543413	-0.464204	-0.482409
AT4G15180	Col12D-Col0D	0.00152955	0.560185	2.55452
AT4G15180	Col15D-Col0D	0.00314251	-0.515079	2.69054
AT4G15180	pp7l6D-Col6D	0.00704717	0.342775	0.20295
AT4G15210	Col12D-Col0D	5.88538e-05	-1	4.57126
AT4G15210	Col9D-Col0D	0.00382715	-1	2.03713
AT4G15240	pp7l12D-Col12D	0.0098599	0.344919	-0.151792
AT4G15530	pp7l15D-Col15D	0.00656144	0.162618	-1.35267
AT4G15890	pp7l12D-Col12D	0.00477225	-0.916996	-2.19266
AT4G15940	Col15D-Col0D	0.00114576	-0.135584	0.092997
AT4G15940	pp7l15D-Col15D	0.00452156	-0.116992	-1.25983
AT4G16360	pp7l6D-Col6D	0.00622649	-0.632156	-1.14271
AT4G16450	pp7l9D-Col9D	0.00110579	0.43862	-0.662813
AT4G16450	pp7l9D-pp7l0D	0.00511754	0.285249	-1.40007
AT4G16520	Col15D-Col0D	0.00199347	-0.203621	-0.253395
AT4G16520	pp7l15D-Col15D	0.000733104	0.204245	-0.526166
AT4G16890	Col12D-Col0D	0.0015796	0.510829	0.258101
AT4G16960	pp7l15D-Col15D	0.00288185	0.459031	1.4349
AT4G17230	pp7l12D-Col12D	3.5966e-05	-0.278169	-0.468317
AT4G17330	pp7l15D-Col15D	0.000310302	-0.435192	0.418987
AT4G17570	Col12D-Col0D	0.00577014	0.44974	-0.340536
AT4G17615	Col15D-Col0D	0.00225969	-0.215244	1.16672
AT4G17615	pp7l15D-Col15D	0.00144221	0.278934	-1.8641
AT4G17730	Col6D-Col0D	0.0042595	-0.51676	0.674047
AT4G17730	pp7l6D-Col6D	0.00557945	0.512035	-0.718711
AT4G17900	pp7l15D-Col15D	0.00097373	-0.169556	-0.301759
AT4G18010	Col12D-Col0D	0.000292895	-0.307766	1.57166
AT4G18010	Col15D-Col0D	6.91151e-05	-0.313345	2.60207
AT4G18020	Col12D-Col0D	0.00070527	-0.277885	0.553078
AT4G18020	Col15D-Col0D	1.10865e-05	-0.331063	0.869234
AT4G18020	pp7l15D-Col15D	3.10388e-05	-0.328756	-1.04607
AT4G18120	Col9D-Col0D	0.00716755	0.270018	1.98883
AT4G18120	pp7l12D-Col12D	0.000904833	0.235896	0.28232
AT4G18120	pp7l12D-pp7l0D	0.00265789	0.35851	2.19462
AT4G18120	pp7l15D-Col15D	0.000268991	0.282283	0.673335
AT4G18120	pp7l15D-pp7l0D	0.00989559	0.282283	2.21755
AT4G18130	Col15D-Col0D	0.00786902	0.373844	2.11669
AT4G18260	Col12D-Col0D	0.00869184	-0.860141	0.389859
AT4G18260	pp7l12D-Col12D	9.32408e-08	-1	-0.104575
AT4G18530	pp7l15D-Col15D	0.00199643	0.301363	-0.330017
AT4G18570	Col15D-Col0D	0.000147803	-0.648036	-3.88544
AT4G18570	pp7l15D-Col15D	0.000142084	-0.631223	2.2317
AT4G18600	pp7l15D-Col15D	0.00728735	-0.774382	1.46032
AT4G18600	pp7l6D-Col6D	0.00162741	0.643451	1.03035
AT4G18710	pp7l15D-Col15D	0.00262156	-0.171451	-0.347235
AT4G18880	pp7l12D-Col12D	0.000795099	0.178935	-0.0388379
AT4G18880	pp7l15D-Col15D	0.00349319	-0.134659	-0.802329
AT4G19110	Col12D-Col0D	0.00827616	0.304459	1.89296
AT4G19110	Col15D-Col0D	0.00354458	0.442364	1.79229
AT4G19110	pp7l15D-Col15D	0.00174269	-0.305333	-0.63578
AT4G19120	pp7l15D-Col15D	0.000625485	-0.226307	1.23855
AT4G19160	Col12D-Col0D	0.000493665	0.142181	-1.62144
AT4G19160	Col15D-Col0D	0.00010367	0.166592	-0.247587
AT4G19160	Col9D-Col0D	0.00800255	0.109615	-1.05316
AT4G19180	Col12D-Col0D	0.00524705	0.713009	0.946097
AT4G19180	Col9D-Col0D	0.00716755	0.733878	1.1132
AT4G19210	pp7l15D-Col15D	0.00255475	-0.110932	-0.639119
AT4G19420	Col12D-Col0D	0.000247399	-0.373717	-0.764588
AT4G19420	Col15D-Col0D	0.000181808	-0.373717	-0.156456
AT4G19450	Col15D-Col0D	5.73857e-05	0.415086	-0.678992
AT4G19450	pp7l15D-Col15D	1.06168e-06	-0.415086	1.15457
AT4G19450	pp7l6D-Col6D	0.00753118	-0.265441	-0.114844
AT4G19510	pp7l12D-Col12D	0.00166687	0.408346	0.42835
AT4G19510	pp7l15D-Col15D	0.0031843	0.412316	1.02135
AT4G19530	Col15D-Col0D	0.000449369	0.301794	-5.97762
AT4G19530	pp7l15D-Col15D	0.000119858	-0.301794	5.40884
AT4G19640	Col15D-Col0D	3.05051e-06	-0.510497	1.37684
AT4G19640	pp7l15D-Col15D	3.11347e-05	0.425058	-1.43775
AT4G19960	Col6D-Col0D	0.0011135	-0.355139	0.740072
AT4G19960	pp7l6D-Col6D	0.000148694	-0.196085	0.295682
AT4G20260	pp7l9D-Col9D	0.00349284	-0.424401	-0.726348
AT4G20300	pp7l15D-Col15D	0.00561725	-0.380043	-0.50762
AT4G20320	pp7l15D-Col15D	0.00118477	0.294728	-1.83431
AT4G20380	Col12D-Col0D	0.00264349	-0.348792	-0.0953838
AT4G20380	Col15D-Col0D	5.93444e-07	-0.503975	1.3616
AT4G20380	pp7l15D-Col15D	0.000128086	0.323223	-1.64363
AT4G20870	Col12D-Col0D	0.00284812	0.126128	-1.00376
AT4G20870	Col15D-Col0D	1.67452e-05	-0.261651	0.44139
AT4G20870	pp7l15D-Col15D	4.5655e-06	0.27938	-2.33639
AT4G21150	Col12D-Col0D	0.00819508	-0.136231	-0.32523
AT4G21150	Col15D-Col0D	0.000774486	0.245621	-0.823115
AT4G21150	pp7l12D-Col12D	0.00359942	-0.131384	0.373119
AT4G21150	pp7l15D-Col15D	0.00551147	-0.176507	0.837709
AT4G21215	Col12D-Col0D	0.00688108	0.113016	0.473425
AT4G21215	Col15D-Col0D	0.00416654	0.145234	0.668139
AT4G21860	Col12D-Col0D	0.000527371	-0.119519	-1.08288
AT4G21860	Col15D-Col0D	0.000957182	-0.183638	-1.71511
AT4G21860	pp7l12D-Col12D	0.000250043	0.106944	0.936539
AT4G21860	pp7l15D-Col15D	0.000218246	0.16428	1.20838
AT4G21910	pp7l12D-Col12D	1.07061e-08	-0.183534	1.34505
AT4G21910	pp7l12D-pp7l0D	0.00868387	-0.155856	1.84808
AT4G21910	pp7l15D-Col15D	9.77766e-05	0.224332	2.01019
AT4G21990	pp7l6D-Col6D	0.00622649	0.360361	0.47773
AT4G22200	pp7l15D-Col15D	0.0067356	0.733756	2.97165
AT4G22340	pp7l15D-Col15D	0.00023236	0.411303	-1.28112
AT4G22350	Col12D-Col0D	0.00786192	0.413202	0.987069
AT4G22350	Col6D-Col0D	0.00874488	0.83987	0.939657
AT4G22570	Col12D-Col0D	0.00165493	0.260275	-2.96474
AT4G22820	Col15D-Col0D	9.05508e-05	0.408236	1.6689
AT4G22820	pp7l15D-Col15D	4.53692e-05	-0.325496	-1.64617
AT4G23180	pp7l12D-pp7l0D	0.00156638	0.197392	-0.0544592
AT4G23220	Col15D-Col0D	4.89977e-06	-0.408423	0.0396292
AT4G23220	pp7l15D-Col15D	0.00391576	0.28566	-0.723962
AT4G23460	Col15D-Col0D	0.00234222	-0.282263	1.32359
AT4G23460	pp7l15D-Col15D	0.00019204	0.275764	0.398925
AT4G23470	Col15D-Col0D	0.00647672	0.168858	0.928142
AT4G23470	pp7l15D-Col15D	0.00147058	-0.170911	-1.59981
AT4G23630	Col15D-Col0D	0.00968306	-0.127712	1.78583
AT4G23630	pp7l15D-Col15D	0.000268991	0.136574	-1.62634
AT4G23640	Col15D-Col0D	0.00289705	-0.317482	0.980121
AT4G23640	pp7l15D-Col15D	0.000923271	0.229923	-0.671355
AT4G23910	pp7l12D-Col12D	0.000430983	0.207567	-0.630972
AT4G24020	Col15D-Col0D	0.00961274	-0.148823	1.83205
AT4G24020	pp7l12D-Col12D	3.71293e-06	0.202256	-0.362874
AT4G24020	pp7l15D-pp7l0D	0.00144453	-0.144053	-0.0188528
AT4G24060	pp7l15D-Col15D	0.00129899	-0.308993	1.49745
AT4G24200	Col12D-Col0D	0.00557876	0.469163	2.32407
AT4G24200	pp7l15D-Col15D	0.00631644	-0.284565	-0.621319
AT4G24290	pp7l15D-Col15D	0.00144221	0.232709	-0.383479
AT4G24380	Col15D-Col0D	0.00653888	-0.239396	3.21631
AT4G24380	pp7l12D-Col12D	5.94783e-06	-0.715572	-0.50137
AT4G24380	pp7l12D-pp7l0D	0.000623468	-0.720855	2.08965
AT4G24390	Col15D-Col0D	0.00885127	-0.757418	0.00243828
AT4G24440	Col12D-Col0D	0.00810118	0.154799	0.0857888
AT4G24440	Col15D-Col0D	0.000676253	-0.239243	1.23203
AT4G24440	pp7l15D-Col15D	0.00281409	-0.206913	-1.37338
AT4G24450	Col12D-Col0D	0.00542799	-0.839693	3.60793
AT4G24450	Col15D-Col0D	0.000243937	1	3.05132
AT4G24450	Col9D-Col0D	0.00811249	0.877549	3.70378
AT4G24730	Col15D-Col0D	0.00574716	0.301413	-0.502795
AT4G24730	pp7l15D-Col15D	0.00787849	-0.310639	-1.30145
AT4G24780	pp7l15D-Col15D	0.00840403	-0.914898	5.60762
AT4G24972	pp7l15D-Col15D	0.00085574	-0.282351	-0.655816
AT4G25030	Col15D-Col0D	0.000251861	0.323241	0.544879
AT4G25030	pp7l15D-Col15D	0.00229134	0.262537	-1.34254
AT4G25080	Col12D-Col0D	0.0049521	0.231439	-5.60935
AT4G25080	Col6D-Col0D	0.0081253	0.139079	-1.81146
AT4G25230	pp7l15D-Col15D	0.00317111	0.283549	-1.80211
AT4G25290	Col12D-Col0D	0.00729664	-0.439797	-1.01526
AT4G25290	pp7l0D-Col0D	0.00817641	-0.439797	0.64026
AT4G25550	Col15D-Col0D	0.00629114	-0.228525	-0.388403
AT4G25550	pp7l15D-Col15D	0.0007182	-0.221958	0.0878586
AT4G25640	Col15D-Col0D	0.00341105	-0.441753	2.20227
AT4G25800	pp7l12D-pp7l0D	0.00113748	-1	1.95239
AT4G25800	pp7l15D-pp7l0D	0.00155412	-1	1.75705
AT4G25800	pp7l6D-pp7l0D	0.00339831	-1	1.73931
AT4G25800	pp7l9D-pp7l0D	0.00476317	-1	1.76436
AT4G25880	pp7l15D-Col15D	0.00260296	0.272012	0.270611
AT4G25900	pp7l6D-Col6D	0.00976127	-0.11143	-0.182282
AT4G25940	Col15D-Col0D	0.000545446	0.587418	-0.706696
AT4G25940	pp7l15D-Col15D	0.00297768	0.650924	1.32031
AT4G26070	Col15D-Col0D	0.00635084	0.279136	0.63773
AT4G26070	pp7l15D-Col15D	0.000327982	-0.307495	-0.91848
AT4G26270	pp7l15D-Col15D	0.000540072	0.405821	-0.805595
AT4G26400	pp7l15D-Col15D	0.008737	0.320592	-0.235589
AT4G26480	pp7l15D-Col15D	0.00192177	-0.212508	0.821862
AT4G26510	pp7l15D-Col15D	0.00135007	-0.719805	1.84765
AT4G26520	pp7l15D-pp7l0D	7.66668e-06	0.30712	-1.46213
AT4G26620	pp7l15D-Col15D	0.00118606	-0.399809	2.26075
AT4G26690	pp7l12D-pp7l0D	0.00269267	-0.243006	-0.900933
AT4G26910	Col15D-Col0D	0.00549506	-0.381372	1.46173
AT4G26910	pp7l15D-Col15D	0.000460435	-0.367689	-0.933455
AT4G26940	Col15D-Col0D	1.59324e-05	-0.484225	2.3152
AT4G26940	pp7l15D-Col15D	0.000218246	0.399048	-1.5216
AT4G27040	pp7l12D-Col12D	0.00104653	-0.226906	-0.122114
AT4G27080	pp7l15D-pp7l0D	0.000729517	-0.271682	-0.797047
AT4G27180	Col12D-Col0D	0.00921399	0.563305	0.822438
AT4G27520	pp7l12D-Col12D	0.000400157	0.107155	-2.40941
AT4G27520	pp7l12D-pp7l0D	0.0032753	0.129835	-1.17538
AT4G27520	pp7l15D-Col15D	0.000311411	-0.111338	-2.7332
AT4G27650	pp7l12D-Col12D	0.00516538	0.54942	0.359674
AT4G27650	pp7l15D-Col15D	0.00235561	0.779316	0.61343
AT4G27700	Col12D-Col0D	0.00133746	-0.312853	-2.819
AT4G27700	Col15D-Col0D	2.62079e-06	-0.690195	-2.45803
AT4G27700	pp7l15D-Col15D	0.000155861	-0.546781	0.284688
AT4G27720	Col15D-Col0D	0.00776405	0.249452	-3.85592
AT4G27720	pp7l12D-Col12D	0.000734029	-0.215054	2.2291
AT4G27720	pp7l12D-pp7l0D	0.00236008	-0.202528	-0.719822
AT4G27760	pp7l15D-pp7l0D	0.00812153	-0.18882	-0.742745
AT4G27820	Col12D-Col0D	0.00658586	0.34254	0.305378
AT4G27820	Col15D-Col0D	0.00574185	0.234873	0.695457
AT4G27820	pp7l15D-Col15D	0.000278744	-0.197696	-0.632298
AT4G27830	pp7l15D-Col15D	0.00133675	0.296921	-0.398276
AT4G27960	Col15D-Col0D	1.85385e-05	-0.273505	-0.341111
AT4G27960	pp7l12D-pp7l0D	0.00448953	-0.322061	-0.842054
AT4G27960	pp7l15D-Col15D	0.000951216	-0.17035	-1.57557
AT4G28030	Col12D-Col0D	2.74877e-05	0.477274	-2.72723
AT4G28030	Col15D-Col0D	5.89283e-08	0.847013	-2.16613
AT4G28030	pp7l12D-Col12D	0.00583377	0.351593	1.24089
AT4G28030	pp7l15D-Col15D	1.45308e-05	-0.614923	0.412796
AT4G28030	pp7l15D-pp7l0D	0.00989559	0.224588	-1.58195
AT4G28220	Col15D-Col0D	0.00538772	0.818832	-0.816806
AT4G28220	pp7l15D-Col15D	0.00540988	0.793274	0.733055
AT4G28390	pp7l15D-Col15D	2.85532e-05	0.225223	-1.27285
AT4G28570	pp7l15D-Col15D	0.00528363	0.31285	0.339673
AT4G28880	pp7l15D-Col15D	0.000674856	-0.446915	0.568509
AT4G28980	Col12D-Col0D	0.00951514	-0.331425	0.318732
AT4G28980	pp7l6D-Col6D	0.000424438	-0.290705	-0.416151
AT4G29060	Col12D-Col0D	4.83117e-09	0.33477	-0.0738221
AT4G29060	Col9D-Col0D	2.51155e-07	0.33477	-0.793444
AT4G29060	pp7l0D-Col0D	4.61015e-10	0.33477	1.37938
AT4G29060	pp7l15D-Col15D	5.38577e-12	-0.478269	0.316611
AT4G29070	Col15D-Col0D	0.00688336	-0.160574	0.500769
AT4G29080	Col6D-Col0D	0.00129025	0.566189	0.910349
AT4G29080	pp7l6D-Col6D	0.00541617	-0.566189	-1.83909
AT4G29420	Col12D-Col0D	1.47673e-05	1	2.53269
AT4G29420	Col15D-Col0D	1.57917e-05	1	3.06671
AT4G29420	Col9D-Col0D	0.00348644	0.88421	1.17839
AT4G29420	pp7l12D-pp7l0D	0.00911146	0.637938	1.8469
AT4G29420	pp7l15D-pp7l0D	0.00730117	0.637938	2.08781
AT4G29670	Col15D-Col0D	0.00106147	-0.131912	1.27015
AT4G29670	pp7l12D-pp7l0D	0.00120733	0.222204	-0.360017
AT4G29890	Col9D-Col0D	0.00155947	-0.465182	0.195833
AT4G30020	Col12D-Col0D	0.00843486	0.167591	-2.47251
AT4G30160	Col9D-Col0D	0.00469331	0.399986	0.816613
AT4G30160	pp7l12D-Col12D	0.00834532	0.132968	0.129934
AT4G30160	pp7l15D-Col15D	0.0027321	-0.218078	-0.0288082
AT4G30160	pp7l15D-pp7l0D	0.00989559	-0.305624	0.0108807
AT4G30190	Col12D-Col0D	0.00230892	0.196	0.224275
AT4G30210	Col15D-Col0D	0.000613294	-0.157789	2.50119
AT4G30210	pp7l15D-Col15D	1.71044e-07	0.169007	-1.71071
AT4G30390	Col15D-Col0D	0.00110356	-0.259491	1.9605
AT4G30390	pp7l15D-Col15D	0.00377746	-0.193686	-1.3711
AT4G30600	Col12D-Col0D	0.004331	0.141482	2.90853
AT4G30600	Col9D-Col0D	0.00282203	0.181548	1.79376
AT4G30600	pp7l15D-Col15D	0.000437388	-0.136905	-1.39615
AT4G30710	Col12D-Col0D	0.00430192	0.598895	2.8919
AT4G30710	Col15D-Col0D	0.0023231	0.449403	1.51475
AT4G30710	Col9D-Col0D	0.009284	0.596808	1.35216
AT4G30710	pp7l15D-Col15D	0.00516025	-0.344236	-0.107525
AT4G30810	pp7l6D-Col6D	0.00908409	0.148072	0.80831
AT4G30825	pp7l6D-Col6D	0.0076661	0.272793	-0.0794561
AT4G30993	Col15D-Col0D	8.1433e-14	0.933223	1.84668
AT4G30993	pp7l15D-Col15D	2.29421e-14	-0.933223	-2.75447
AT4G31080	Col12D-Col0D	0.000956107	-0.159613	0.738485
AT4G31080	Col15D-Col0D	3.91958e-07	0.353562	0.809938
AT4G31080	pp7l12D-Col12D	0.000549035	0.150534	-0.162338
AT4G31080	pp7l15D-Col15D	7.40821e-10	-0.353562	-0.240393
AT4G31170	Col15D-Col0D	0.00538944	-0.413051	-0.188123
AT4G31170	pp7l15D-Col15D	0.00484279	0.348351	0.238057
AT4G31410	pp7l6D-Col6D	0.000366357	-0.308429	-0.324803
AT4G31450	pp7l15D-Col15D	0.000384155	0.521481	0.533913
AT4G31480	pp7l15D-Col15D	0.00256102	0.142757	0.819588
AT4G31550	pp7l15D-Col15D	0.00939536	-0.214379	-2.01889
AT4G31720	pp7l15D-Col15D	0.00158332	-0.32059	-0.251279
AT4G32060	Col12D-Col0D	0.000780563	0.240432	-1.28247
AT4G32060	Col15D-Col0D	0.00755296	0.223442	-0.514678
AT4G32060	pp7l12D-Col12D	1.0954e-05	-0.366815	1.18403
AT4G32060	pp7l15D-Col15D	0.000558711	-0.298409	0.122214
AT4G32140	Col12D-Col0D	0.000691432	-0.486402	-0.353438
AT4G32140	Col15D-Col0D	0.00182081	-0.681347	0.251862
AT4G32140	pp7l12D-Col12D	0.00665768	-0.341857	-0.290839
AT4G32140	pp7l15D-Col15D	0.00658344	0.432106	-0.689878
AT4G32250	pp7l12D-Col12D	0.000777641	0.244885	-2.28812
AT4G32250	pp7l6D-Col6D	0.00333558	0.274753	0.590868
AT4G32320	Col15D-Col0D	0.0056269	-0.436212	-0.354059
AT4G32420	pp7l15D-Col15D	0.00798541	0.746158	0.306728
AT4G32600	pp7l15D-Col15D	0.0017762	0.241656	-0.59849
AT4G32850	pp7l15D-Col15D	4.93733e-06	0.20717	-0.553671
AT4G32920	Col12D-Col0D	0.00480017	-0.836021	3.58714
AT4G32920	Col15D-Col0D	2.34704e-05	-0.835537	4.48574
AT4G32920	pp7l15D-Col15D	4.68501e-05	0.643085	-3.6203
AT4G33050	pp7l12D-Col12D	1.79519e-09	-0.42615	-0.480393
AT4G33050	pp7l12D-pp7l0D	0.000375785	-0.490307	1.09682
AT4G33140	pp7l15D-Col15D	0.00463	0.14961	-1.9976
AT4G33150	pp7l15D-Col15D	0.00462065	0.133707	-3.34195
AT4G33200	Col15D-Col0D	0.00567319	-0.512714	1.45032
AT4G33220	Col15D-Col0D	0.000250205	-0.20397	-4.59219
AT4G33220	pp7l15D-Col15D	0.000341863	0.222768	3.31452
AT4G33240	pp7l15D-Col15D	0.00932113	0.281621	-1.18724
AT4G33430	Col15D-Col0D	0.000380204	-0.237504	0.59117
AT4G33430	pp7l15D-Col15D	0.000112267	0.245981	-0.634119
AT4G33625	pp7l15D-Col15D	0.00652476	-0.216996	-0.17436
AT4G33650	pp7l15D-Col15D	0.0023882	0.384631	-0.182169
AT4G33650	pp7l6D-Col6D	0.00200085	-0.273213	-0.0632685
AT4G33700	pp7l15D-Col15D	0.00372413	0.389614	-2.3819
AT4G33920	pp7l12D-Col12D	1.02723e-07	0.391861	0.212712
AT4G33940	pp7l6D-Col6D	0.0089118	0.473845	-0.376058
AT4G33980	Col12D-Col0D	0.00819508	0.582745	6.19448
AT4G33980	pp7l15D-Col15D	0.00201106	0.210552	-1.5054
AT4G34040	pp7l15D-Col15D	0.000516938	0.365486	-1.13385
AT4G34150	Col15D-Col0D	0.000203881	-0.185482	0.412266
AT4G34150	pp7l12D-Col12D	1.0954e-05	-0.351649	-0.26998
AT4G34150	pp7l12D-pp7l0D	0.000162008	-0.35872	-0.546122
AT4G34220	Col15D-Col0D	0.000135533	1	-5.43575
AT4G34220	pp7l15D-Col15D	3.49675e-05	-1	4.85769
AT4G34220	pp7l6D-Col6D	0.00955801	-0.269926	0.714572
AT4G34480	Col15D-Col0D	0.00466061	-0.252995	-0.737913
AT4G34480	pp7l12D-pp7l0D	0.00195554	-0.362203	-0.65022
AT4G35270	Col12D-Col0D	5.9961e-05	0.758548	1.41209
AT4G35270	Col6D-Col0D	0.000664924	0.849342	1.23028
AT4G35270	Col9D-Col0D	0.000483791	0.657918	1.3818
AT4G35270	pp7l0D-Col0D	0.00190942	0.635883	0.566958
AT4G35270	pp7l15D-Col15D	0.00737427	0.58749	1.66562
AT4G35300	Col12D-Col0D	3.11255e-08	-0.48983	3.28418
AT4G35300	Col15D-Col0D	3.91835e-07	-0.536325	2.50986
AT4G35300	Col9D-Col0D	0.00126502	0.235047	2.36307
AT4G35300	pp7l12D-Col12D	0.00969139	0.124807	-0.682249
AT4G35300	pp7l12D-pp7l0D	3.52272e-05	-0.48539	1.9414
AT4G35300	pp7l15D-Col15D	0.000116957	0.282646	-0.222422
AT4G35300	pp7l15D-pp7l0D	0.000807483	-0.374047	1.62691
AT4G35300	pp7l6D-pp7l0D	0.00494629	-0.449779	1.33321
AT4G35300	pp7l9D-pp7l0D	0.00182744	-0.382204	1.03354
AT4G35310	pp7l6D-Col6D	0.00518495	-0.513082	0.52544
AT4G35450	Col15D-Col0D	0.00158471	0.111018	-0.266623
AT4G35500	Col15D-Col0D	0.000203672	-0.521723	3.97625
AT4G35500	pp7l15D-Col15D	0.000113969	-0.370336	-1.62917
AT4G35520	Col12D-Col0D	0.000813167	1	4.51752
AT4G35520	Col15D-Col0D	0.000538835	1	6.00498
AT4G35520	pp7l15D-Col15D	2.77297e-07	1	-2.67342
AT4G35780	pp7l15D-Col15D	0.00800044	-0.421975	0.715957
AT4G35800	Col15D-Col0D	0.0036514	-0.280402	2.24605
AT4G35830	pp7l15D-Col15D	6.8806e-06	-0.141882	0.0876294
AT4G35920	Col12D-Col0D	0.00105227	-0.334215	-0.0320789
AT4G35920	pp7l0D-Col0D	0.00612025	0.337757	0.322214
AT4G35940	Col15D-Col0D	1.87289e-05	-0.807978	2.99094
AT4G35940	pp7l12D-pp7l0D	0.00162598	-0.972758	1.04132
AT4G35940	pp7l15D-Col15D	8.48644e-10	0.705069	-1.24224
AT4G36080	pp7l15D-Col15D	0.00621791	-0.444303	-0.0553225
AT4G36140	pp7l15D-Col15D	0.00745436	0.781916	2.00915
AT4G36530	Col6D-Col0D	0.00804313	0.198638	-1.64426
AT4G36530	pp7l6D-Col6D	0.00838271	-0.198638	0.65102
AT4G36630	pp7l6D-Col6D	0.00265956	-0.426168	-0.071213
AT4G36648	Col12D-Col0D	0.00427766	0.357401	1.17009
AT4G36648	Col15D-Col0D	5.62598e-08	-0.624634	3.5079
AT4G36648	pp7l15D-Col15D	5.10216e-05	0.375709	-3.27481
AT4G36690	pp7l12D-Col12D	0.00127896	-0.293831	0.0221614
AT4G36800	Col9D-Col0D	0.00880471	0.138208	-1.05488
AT4G36870	Col15D-Col0D	0.00205323	0.455784	-2.61792
AT4G36870	pp7l15D-Col15D	0.000316109	-0.455784	2.48401
AT4G36930	pp7l12D-Col12D	0.00911766	-0.19878	0.187843
AT4G37080	Col12D-Col0D	0.00430192	0.633079	-1.01132
AT4G37080	Col6D-Col0D	0.000503759	-1	-0.154522
AT4G37080	Col9D-Col0D	0.00324797	-0.656244	0.197475
AT4G37080	pp7l0D-Col0D	0.00985566	-0.659568	0.164258
AT4G37080	pp7l15D-Col15D	0.000213823	0.661163	2.70709
AT4G37080	pp7l6D-Col6D	0.000963648	0.648736	1.38366
AT4G38225	Col12D-Col0D	0.00284812	0.353437	-0.852592
AT4G38240	pp7l9D-Col9D	0.0027399	0.259979	0.131053
AT4G38360	pp7l15D-Col15D	0.00425476	-0.350093	-2.34277
AT4G38520	pp7l9D-Col9D	0.00349284	-0.474462	-0.196445
AT4G38550	pp7l15D-Col15D	0.00661241	0.159595	1.17251
AT4G38580	pp7l15D-Col15D	0.00323389	-0.572152	-0.375775
AT4G38810	pp7l15D-Col15D	0.00019204	0.280313	-0.504108
AT4G39100	Col15D-Col0D	0.00176993	-0.145592	-0.308792
AT4G39100	pp7l15D-Col15D	0.000581302	0.137648	0.512305
AT4G39140	pp7l15D-Col15D	0.00731828	0.260834	-1.19796
AT4G39150	Col15D-Col0D	0.000532614	0.325774	-0.330568
AT4G39170	pp7l15D-Col15D	0.00165578	-0.647652	0.557235
AT4G39270	Col12D-Col0D	4.43827e-07	1	4.25076
AT4G39270	Col15D-Col0D	0.000269221	-1	3.52852
AT4G39270	Col9D-Col0D	0.00033163	1	1.9208
AT4G39270	pp7l0D-Col0D	0.00464652	1	1.621
AT4G39350	Col12D-Col0D	0.00591001	0.626437	-1.09466
AT4G39350	Col6D-Col0D	0.00384421	0.634296	1.10241
AT4G39350	Col9D-Col0D	0.0051645	0.631942	1.2901
AT4G39420	Col12D-Col0D	0.00956137	-0.232217	2.17377
AT4G39640	Col15D-Col0D	2.7314e-06	0.791501	-0.520176
AT4G39640	pp7l15D-Col15D	1.02982e-05	-0.701009	-0.694651
AT4G39710	Col15D-Col0D	0.000208087	0.945126	-7.47172
AT4G39710	pp7l15D-Col15D	0.000501678	-1	3.92931
AT4G39850	pp7l15D-Col15D	0.00318619	0.408486	-1.05815
AT4G39910	Col15D-Col0D	0.000370176	-0.216803	0.9293
AT4G39910	pp7l15D-Col15D	1.5564e-06	-0.241282	-0.560196
AT5G01220	pp7l15D-Col15D	0.00118029	0.195247	-0.467523
AT5G01240	Col15D-Col0D	1.04353e-05	-1	-6.27604
AT5G01240	pp7l15D-Col15D	6.25328e-05	1	4.07018
AT5G01270	pp7l15D-Col15D	0.00344509	0.490793	-1.40435
AT5G01270	pp7l6D-Col6D	0.00162741	-0.476191	-0.344041
AT5G01300	pp7l15D-pp7l0D	0.00693488	-0.977502	6.63528
AT5G01390	pp7l15D-Col15D	0.000498769	-0.265867	0.679403
AT5G01670	Col12D-Col0D	0.00729428	-0.428754	3.13091
AT5G01750	pp7l15D-Col15D	0.00143763	-0.112091	0.481013
AT5G01850	Col15D-Col0D	0.00205916	1	-0.880941
AT5G01850	pp7l15D-Col15D	0.00361227	-0.900503	1.32176
AT5G01960	Col15D-Col0D	0.00396798	-0.384259	0.818023
AT5G02040	Col15D-Col0D	0.00936752	0.31222	1.90809
AT5G02040	pp7l15D-Col15D	0.00575669	0.292505	-2.38778
AT5G02230	pp7l15D-Col15D	0.00647549	0.208667	-2.45773
AT5G02250	pp7l15D-Col15D	0.00238662	-0.117786	0.793406
AT5G02530	Col12D-Col0D	0.0015796	0.495458	0.013185
AT5G02530	Col9D-Col0D	0.00688171	0.495458	-0.362512
AT5G02600	Col15D-Col0D	0.000124056	-0.612575	-0.621246
AT5G02600	pp7l15D-Col15D	4.68501e-05	0.620911	0.253278
AT5G02620	pp7l12D-Col12D	0.00167498	-0.19232	-0.718499
AT5G02620	pp7l15D-Col15D	7.13511e-06	0.133527	0.210643
AT5G02790	Col15D-Col0D	8.7206e-05	0.182739	-1.36247
AT5G02790	pp7l15D-Col15D	1.6575e-06	0.217449	0.371122
AT5G02810	Col12D-Col0D	0.000842804	0.28687	0.205638
AT5G02810	pp7l12D-Col12D	0.00931768	0.135942	0.482505
AT5G02810	pp7l15D-Col15D	1.56325e-07	-0.687097	1.44776
AT5G02840	Col9D-Col0D	0.000136558	0.154498	-0.203779
AT5G02840	pp7l15D-Col15D	1.10339e-05	-0.181214	-0.542189
AT5G02880	Col12D-Col0D	0.0033841	0.53799	2.55802
AT5G02880	pp7l15D-Col15D	9.27909e-05	-0.201217	-0.336603
AT5G02940	Col9D-Col0D	0.000753505	0.537286	-1.42629
AT5G02940	pp7l0D-Col0D	0.000418516	0.458586	0.315654
AT5G03240	pp7l15D-Col15D	3.36786e-09	-0.291219	-0.0806387
AT5G03330	Col15D-Col0D	0.00761831	-0.425708	0.264026
AT5G03500	Col15D-Col0D	0.000993639	-0.416719	-0.279332
AT5G03500	pp7l15D-Col15D	0.000864842	0.380061	-0.240261
AT5G03540	Col6D-Col0D	0.00323185	0.386137	1.14349
AT5G03540	Col9D-Col0D	0.00868954	0.308421	1.01055
AT5G03630	Col15D-Col0D	0.00014848	-0.36786	1.30012
AT5G03630	pp7l15D-Col15D	3.84608e-07	0.360249	-0.281572
AT5G03880	Col15D-Col0D	9.69629e-05	-0.295	-1.43656
AT5G03880	pp7l15D-Col15D	0.000104269	-0.256926	0.45132
AT5G03900	Col12D-Col0D	0.00107192	0.46721	1.10759
AT5G03900	Col15D-Col0D	0.00108944	0.312825	0.236882
AT5G03970	pp7l15D-Col15D	0.000157461	0.668269	-0.132113
AT5G04040	pp7l15D-Col15D	0.000953279	0.296215	-0.837057
AT5G04090	Col15D-Col0D	0.00380075	0.328842	1.51134
AT5G04360	Col15D-Col0D	0.00766921	0.94632	-2.87195
AT5G04360	pp7l15D-Col15D	0.00027315	-0.830537	3.53095
AT5G04430	pp7l15D-Col15D	0.00873294	-0.197084	0.420759
AT5G04440	Col15D-Col0D	0.00788842	-0.416241	-0.703715
AT5G04440	pp7l15D-Col15D	0.000880273	-0.47153	0.1331
AT5G04490	Col15D-Col0D	3.65349e-06	0.662248	-0.963938
AT5G04490	pp7l15D-Col15D	1.06168e-06	-0.693456	-0.278929
AT5G04510	Col12D-Col0D	0.00381599	-0.495035	-1.81582
AT5G04670	pp7l6D-Col6D	0.0047638	0.778038	-0.155993
AT5G04740	pp7l15D-Col15D	0.00680266	-0.13402	-0.797395
AT5G04810	pp7l6D-Col6D	0.000785011	-0.809712	0.243129
AT5G04830	Col15D-Col0D	0.000212574	-0.377148	0.351562
AT5G04830	pp7l15D-Col15D	4.67423e-05	0.390578	-1.06693
AT5G04920	pp7l15D-pp7l0D	0.00957147	-0.256959	0.0558223
AT5G05080	pp7l15D-Col15D	0.000951216	0.235147	-0.229364
AT5G05550	Col12D-Col0D	0.00951514	0.63792	-1.01625
AT5G05870	pp7l15D-Col15D	0.000733104	0.270537	0.431139
AT5G05930	pp7l15D-Col15D	0.00388502	-0.252521	-1.21319
AT5G05980	pp7l0D-Col0D	0.000924607	0.489782	0.180587
AT5G05980	pp7l12D-Col12D	9.65967e-06	0.321989	0.105477
AT5G05980	pp7l15D-Col15D	3.68133e-05	0.438721	0.766052
AT5G05980	pp7l6D-Col6D	0.000420436	0.306127	-0.433075
AT5G05980	pp7l9D-Col9D	8.97125e-06	0.45325	-0.66156
AT5G06100	Col12D-Col0D	0.00725848	-0.390235	1.03385
AT5G06270	Col12D-Col0D	0.0033841	0.741494	-2.74884
AT5G06600	pp7l15D-Col15D	0.00259771	0.200521	-0.466519
AT5G06690	Col12D-Col0D	0.00102613	-0.522235	-4.55177
AT5G06690	pp7l0D-Col0D	0.00511638	-0.153599	-0.493806
AT5G06750	Col12D-Col0D	0.0042312	-0.607177	0.179385
AT5G06830	Col12D-Col0D	0.00761873	-0.2682	1.57633
AT5G06980	pp7l0D-Col0D	0.00118773	0.129046	-1.34674
AT5G07350	pp7l12D-pp7l0D	0.00703663	-0.719163	0.12731
AT5G07350	pp7l15D-pp7l0D	0.00470572	-0.535782	0.0919874
AT5G07440	Col12D-Col0D	0.00622376	0.406897	1.07031
AT5G07830	pp7l15D-Col15D	2.03822e-06	-0.4766	0.214693
AT5G07910	Col15D-Col0D	6.54172e-06	-0.338023	0.626404
AT5G07910	pp7l15D-pp7l0D	4.85755e-05	-0.249423	0.434946
AT5G07920	pp7l15D-Col15D	0.000114717	0.36273	-1.53282
AT5G07970	Col15D-Col0D	0.00363509	-0.665832	1.60814
AT5G07970	pp7l15D-Col15D	0.000241151	0.459794	0.768308
AT5G08340	Col12D-Col0D	0.00499728	0.748542	0.306871
AT5G08340	pp7l12D-pp7l0D	0.00335691	0.749738	-0.364349
AT5G08340	pp7l15D-pp7l0D	0.0011694	0.885413	-0.0941538
AT5G08340	pp7l6D-pp7l0D	0.000680275	0.945719	-0.470134
AT5G08340	pp7l9D-pp7l0D	0.000363746	0.945719	0.0802171
AT5G08430	Col12D-Col0D	8.46489e-06	-0.372725	-0.409708
AT5G08430	pp7l12D-Col12D	5.86078e-05	-0.338346	0.504841
AT5G08470	Col12D-Col0D	0.00606014	0.523054	1.86304
AT5G08470	Col15D-Col0D	0.00685075	0.662136	1.35831
AT5G08500	pp7l15D-Col15D	4.58098e-05	0.339401	-0.0338564
AT5G08560	pp7l15D-Col15D	0.00725244	0.357069	-0.809049
AT5G08570	Col15D-Col0D	0.00495242	-0.149774	1.56291
AT5G08570	pp7l12D-Col12D	0.00962159	0.104594	-0.707376
AT5G08570	pp7l15D-Col15D	0.00171991	0.128308	-0.173854
AT5G08590	pp7l15D-Col15D	0.00613646	-0.204559	0.595862
AT5G08660	pp7l15D-Col15D	0.0066265	0.317858	-1.09911
AT5G08750	pp7l12D-Col12D	0.00913969	0.319154	-1.08592
AT5G08750	pp7l15D-Col15D	0.00111908	0.551949	-1.19717
AT5G08760	pp7l12D-pp7l0D	0.00109525	0.396615	-1.55764
AT5G09330	Col12D-Col0D	0.00729178	0.192118	0.438655
AT5G09330	Col15D-Col0D	0.000128937	0.469926	1.06171
AT5G09850	Col15D-Col0D	0.00181107	0.899901	-0.0443185
AT5G10030	Col12D-Col0D	0.00282234	-0.360741	1.42371
AT5G10290	Col12D-Col0D	0.00357419	-0.592304	0.231924
AT5G10290	pp7l15D-Col15D	0.00215845	0.610504	0.670198
AT5G10370	pp7l15D-Col15D	9.01726e-05	-0.582374	1.2196
AT5G10630	Col15D-Col0D	0.00486284	-0.433623	1.66536
AT5G10630	pp7l15D-Col15D	9.8665e-06	0.585274	-0.592484
AT5G10650	Col12D-Col0D	1.92003e-05	0.785321	4.08889
AT5G10650	Col15D-Col0D	0.000399642	0.43633	4.36783
AT5G10650	Col9D-Col0D	0.00059577	0.641411	2.41349
AT5G10650	pp7l15D-Col15D	7.66324e-05	-0.314512	-1.537
AT5G10930	pp7l15D-Col15D	0.000420275	-0.610855	-0.0318568
AT5G11110	pp7l9D-Col9D	0.00404727	-0.107908	0.233507
AT5G11150	Col12D-Col0D	0.000345027	-0.432685	0.419759
AT5G11150	Col15D-Col0D	0.00019552	-0.546069	0.584295
AT5G11150	pp7l12D-Col12D	0.00204497	0.413633	-0.10345
AT5G11150	pp7l15D-Col15D	2.88366e-05	0.543664	-0.419245
AT5G11240	pp7l15D-Col15D	0.00250724	0.326805	-0.0890593
AT5G11380	pp7l15D-Col15D	0.00878071	-0.528209	-0.262551
AT5G11420	Col15D-Col0D	6.32267e-06	0.683732	-6.03299
AT5G11420	pp7l12D-pp7l0D	0.000765368	-0.102581	-1.80201
AT5G11420	pp7l15D-Col15D	8.43256e-06	0.679903	3.33793
AT5G11430	pp7l0D-Col0D	1.98499e-10	0.589685	1.21929
AT5G11430	pp7l12D-Col12D	4.93887e-14	-0.605615	-0.403774
AT5G11430	pp7l12D-pp7l0D	0.00166352	0.166338	-0.604706
AT5G11430	pp7l15D-Col15D	0.000407703	-0.184438	0.00194694
AT5G11430	pp7l15D-pp7l0D	1.62354e-05	-0.320107	-0.742228
AT5G11430	pp7l6D-Col6D	0.00854215	-0.363774	0.725095
AT5G11430	pp7l6D-pp7l0D	0.00563784	-0.173843	-0.454349
AT5G11430	pp7l9D-Col9D	1.01643e-11	-0.59687	0.341715
AT5G11430	pp7l9D-pp7l0D	0.000363746	0.259265	-0.57864
AT5G11530	Col12D-Col0D	0.000674471	1	2.73749
AT5G11530	Col15D-Col0D	0.00549506	1	2.46954
AT5G11790	Col15D-Col0D	2.24975e-11	-0.504235	-0.362724
AT5G11790	pp7l15D-Col15D	2.5806e-11	0.489148	-0.932228
AT5G11800	pp7l6D-pp7l0D	0.00449967	-0.700264	0.23619
AT5G11850	pp7l12D-Col12D	0.000122018	-0.521414	0.231223
AT5G11850	pp7l12D-pp7l0D	0.00619784	-0.629661	0.132698
AT5G11850	pp7l15D-Col15D	0.00721206	0.496317	0.13635
AT5G11860	pp7l15D-Col15D	0.0042035	0.255163	-1.41834
AT5G11920	pp7l15D-Col15D	2.63641e-05	-1	1.36987
AT5G11950	Col15D-Col0D	0.00236136	-0.449208	-0.404426
AT5G11950	pp7l0D-Col0D	0.00599186	-0.150163	-0.605486
AT5G11950	pp7l12D-pp7l0D	0.00109525	0.267259	0.0236798
AT5G11950	pp7l15D-Col15D	0.00804937	0.367496	0.101891
AT5G11950	pp7l6D-pp7l0D	0.00681911	0.175252	0.291876
AT5G11950	pp7l9D-pp7l0D	0.00280975	0.24199	0.253055
AT5G12080	pp7l12D-Col12D	0.00281001	0.557963	-0.296365
AT5G12080	pp7l12D-pp7l0D	5.18308e-05	0.940348	-0.117904
AT5G12080	pp7l15D-pp7l0D	0.00957147	0.537816	-0.276222
AT5G12080	pp7l9D-pp7l0D	0.000373245	-0.840065	-0.0796497
AT5G12120	Col15D-Col0D	0.000543663	-0.339603	-0.252629
AT5G12120	pp7l15D-Col15D	1.04459e-05	0.31714	1.00245
AT5G12290	Col15D-Col0D	0.00728892	-0.424124	0.766962
AT5G13000	Col15D-Col0D	0.000124138	-0.500782	-0.345004
AT5G13000	pp7l15D-Col15D	6.80265e-07	0.500782	1.50202
AT5G13070	Col15D-Col0D	0.00635135	0.248118	0.465526
AT5G13070	pp7l15D-Col15D	0.00647549	-0.202117	-1.14507
AT5G13190	pp7l12D-Col12D	0.00880134	0.166725	-0.42019
AT5G13240	Col15D-Col0D	5.03061e-07	-0.562126	-0.066539
AT5G13240	pp7l15D-Col15D	2.96767e-07	0.512504	-1.29056
AT5G13290	Col15D-Col0D	0.00330937	0.864726	-1.65314
AT5G13290	pp7l15D-Col15D	0.00202921	-0.841465	1.78974
AT5G13310	Col15D-Col0D	0.00175655	-0.883761	3.14029
AT5G13390	Col12D-Col0D	0.00646023	0.5797	0.448195
AT5G13390	Col15D-Col0D	0.000910321	0.799017	-0.388955
AT5G13390	pp7l15D-Col15D	0.00595791	-0.46707	0.752878
AT5G13490	pp7l15D-Col15D	0.000818714	-0.102257	-2.69755
AT5G13500	Col15D-Col0D	0.000567119	0.307585	0.965695
AT5G13500	pp7l15D-Col15D	0.00225828	-0.280723	-1.65425
AT5G13550	pp7l15D-Col15D	1.45105e-05	0.604822	-0.233703
AT5G13750	pp7l15D-Col15D	0.000443212	-0.149725	-2.80712
AT5G13760	Col15D-Col0D	0.000211376	-0.271996	1.44284
AT5G13950	pp7l15D-Col15D	0.00030069	0.506864	0.137178
AT5G13950	pp7l6D-Col6D	0.00223052	0.622598	-0.275919
AT5G13980	Col12D-Col0D	0.00387946	-0.419824	-0.531388
AT5G13980	Col9D-Col0D	0.0001864	-0.419824	0.82173
AT5G13980	pp7l0D-Col0D	0.00103982	-0.419824	1.32477
AT5G14060	Col15D-Col0D	0.000535378	-0.535982	-4.66488
AT5G14060	pp7l15D-Col15D	6.29575e-05	0.612482	3.12525
AT5G14170	pp7l15D-Col15D	0.00699357	0.34646	0.799691
AT5G14220	Col15D-Col0D	0.00549506	0.720421	-2.92514
AT5G14260	Col15D-Col0D	0.00495242	-0.302333	-0.733136
AT5G14260	pp7l15D-pp7l0D	0.00232024	-0.122985	-1.11425
AT5G14270	Col15D-Col0D	0.00567319	0.650411	1.66943
AT5G14270	pp7l15D-Col15D	0.000836483	-0.433881	0.457812
AT5G14420	Col15D-Col0D	3.74647e-05	-0.607539	1.3477
AT5G14420	pp7l15D-Col15D	4.08097e-06	0.560405	-1.29634
AT5G14540	Col15D-Col0D	0.00345155	0.18115	1.31014
AT5G14590	pp7l15D-Col15D	0.00911287	-0.45929	0.450071
AT5G14780	pp7l15D-Col15D	1.59058e-05	0.171903	-1.08966
AT5G14930	pp7l12D-Col12D	0.00593218	-0.341604	1.40085
AT5G14930	pp7l12D-pp7l0D	2.86693e-08	-0.68581	0.84448
AT5G14930	pp7l15D-Col15D	7.74512e-05	0.459793	0.989295
AT5G14930	pp7l6D-Col6D	0.0076539	-0.292865	0.190271
AT5G15450	pp7l6D-Col6D	0.00576687	0.173428	2.1574
AT5G15540	pp7l12D-Col12D	0.00428073	0.205192	-0.326868
AT5G15540	pp7l15D-Col15D	0.00539863	-0.184072	-0.344474
AT5G15550	pp7l15D-Col15D	0.000535061	0.227737	-0.34965
AT5G15580	pp7l12D-Col12D	0.00852002	0.313597	1.70666
AT5G15580	pp7l12D-pp7l0D	0.00109525	0.313597	-0.363706
AT5G15610	Col15D-Col0D	0.00610741	0.108843	0.78503
AT5G15610	pp7l9D-pp7l0D	0.0049671	-0.139425	0.184335
AT5G15640	pp7l15D-Col15D	0.00503601	0.241856	-2.05605
AT5G15700	Col12D-Col0D	0.000421151	-0.294309	3.6046
AT5G15700	Col15D-Col0D	0.00181103	-0.294309	3.54685
AT5G16110	Col15D-Col0D	1.73307e-05	-0.194803	1.52163
AT5G16110	pp7l15D-Col15D	5.51735e-07	0.217385	-1.58583
AT5G16120	Col12D-Col0D	0.00730218	0.458953	0.589938
AT5G16150	pp7l15D-Col15D	0.00508384	-0.220242	0.988568
AT5G16280	Col12D-Col0D	0.00193968	-0.328339	1.0072
AT5G16280	Col6D-Col0D	0.00284805	-0.440583	0.620743
AT5G16280	Col9D-Col0D	0.00253011	-0.331452	1.04337
AT5G16280	pp7l15D-Col15D	0.000965728	0.549608	0.539182
AT5G16280	pp7l9D-Col9D	0.00635098	-0.202688	0.285161
AT5G16360	pp7l15D-Col15D	0.000804426	-0.267486	-4.63629
AT5G16470	Col12D-Col0D	0.00378833	-0.173123	-0.379417
AT5G16470	Col15D-Col0D	3.22832e-07	0.684378	-0.484378
AT5G16470	pp7l15D-Col15D	4.99687e-08	-0.569311	0.162573
AT5G16480	Col12D-Col0D	0.00047452	-0.636547	-1.13335
AT5G16480	Col15D-Col0D	1.66125e-06	-0.757614	1.46586
AT5G16480	pp7l15D-Col15D	0.00404145	0.410361	-2.44578
AT5G16505	pp7l15D-Col15D	0.000927048	0.385747	1.16565
AT5G16760	Col15D-Col0D	0.00141786	-0.483258	1.52378
AT5G16760	pp7l15D-Col15D	0.00355248	0.371824	-1.63243
AT5G16800	pp7l15D-Col15D	0.004105	0.128144	-0.444257
AT5G16880	Col12D-Col0D	0.00553868	-0.179836	2.13372
AT5G16910	pp7l6D-Col6D	0.00910854	0.304105	-0.450116
AT5G17050	Col6D-Col0D	0.00390757	0.277224	-1.0841
AT5G17060	Col15D-Col0D	0.00106147	0.174175	1.33864
AT5G17300	Col15D-Col0D	8.37899e-05	-0.696094	2.86529
AT5G17300	pp7l15D-pp7l0D	0.00920671	-0.364542	-0.566358
AT5G17310	Col15D-Col0D	0.000501163	-0.406342	1.49394
AT5G17310	pp7l15D-Col15D	3.3669e-05	0.453946	-1.79854
AT5G17410	pp7l12D-Col12D	0.00702635	-0.187666	1.49668
AT5G17450	Col15D-Col0D	0.000440449	-0.46447	0.930517
AT5G17460	pp7l15D-Col15D	0.00714778	-0.206975	-4.05623
AT5G17520	pp7l6D-Col6D	0.00838271	0.182344	0.459356
AT5G17530	pp7l0D-Col0D	0.00189803	-0.470428	0.60789
AT5G17880	Col12D-Col0D	0.00484704	-0.445385	0.677489
AT5G17880	pp7l15D-Col15D	0.000370039	0.798363	3.09266
AT5G17890	pp7l15D-Col15D	8.30132e-06	0.86175	1.68397
AT5G18030	Col15D-Col0D	0.000220166	-0.46104	-5.60245
AT5G18030	Col6D-Col0D	0.00894889	-0.264238	-1.67496
AT5G18030	pp7l15D-Col15D	0.00300608	0.46104	2.69588
AT5G18190	pp7l15D-Col15D	0.000674856	-0.510529	-0.648591
AT5G18210	pp7l15D-Col15D	0.00421194	1	3.5265
AT5G18230	pp7l15D-pp7l0D	0.00530629	-0.266292	-0.120711
AT5G18550	Col15D-Col0D	0.000171875	0.343019	0.123377
AT5G18550	pp7l15D-Col15D	0.000221783	-0.259625	-0.235297
AT5G18860	pp7l9D-Col9D	0.00263881	-0.781319	-0.0880022
AT5G18940	Col12D-Col0D	0.00208395	0.144766	-1.12039
AT5G18940	Col15D-Col0D	1.38795e-06	0.207476	-0.552981
AT5G18940	pp7l15D-Col15D	0.00102982	-0.179089	-0.330061
AT5G19070	Col15D-Col0D	1.87289e-05	0.520771	1.58278
AT5G19070	pp7l15D-Col15D	6.57843e-05	-0.391429	-2.26424
AT5G19070	pp7l15D-pp7l0D	0.000415554	0.20314	0.334852
AT5G19070	pp7l9D-pp7l0D	0.00280975	0.231033	0.0393809
AT5G19590	Col15D-Col0D	8.37899e-05	-0.108218	-1.13621
AT5G19590	pp7l15D-Col15D	1.56035e-05	-0.110693	0.506448
AT5G19660	pp7l15D-Col15D	0.0058391	-0.538122	0.645932
AT5G19690	Col15D-Col0D	0.0078293	-0.150731	-1.02855
AT5G19900	pp7l15D-Col15D	0.00601973	-0.544309	-1.21389
AT5G19990	Col15D-Col0D	0.000687909	0.153371	0.225279
AT5G19990	pp7l15D-Col15D	0.00897651	-0.120943	0.0698706
AT5G20060	Col15D-Col0D	0.000188109	-0.568179	-1.33109
AT5G20060	pp7l15D-Col15D	0.00410987	-0.511568	-0.512414
AT5G20300	pp7l15D-Col15D	0.000502224	-0.686928	1.20128
AT5G20380	pp7l15D-Col15D	8.89893e-05	0.121682	-1.36914
AT5G20480	pp7l15D-Col15D	0.0042035	0.692475	-1.40788
AT5G20490	Col12D-Col0D	0.00481288	0.392114	1.87494
AT5G20660	pp7l15D-Col15D	0.00321562	-0.300961	0.484786
AT5G20830	pp7l15D-Col15D	8.76257e-05	0.245445	-2.71597
AT5G20840	pp7l6D-Col6D	0.000963648	0.422489	0.448002
AT5G20920	Col12D-Col0D	0.00948732	0.201249	0.246832
AT5G20920	Col15D-Col0D	0.00816062	-0.21836	0.261794
AT5G20930	Col12D-Col0D	0.00142006	0.908416	1.67292
AT5G20930	Col15D-Col0D	0.00629244	0.876021	1.23318
AT5G20930	Col9D-Col0D	0.00161851	0.8859	1.23845
AT5G20960	pp7l15D-Col15D	0.00282727	0.447553	-0.259649
AT5G21040	pp7l15D-Col15D	0.00787849	0.43052	-0.316442
AT5G21222	Col15D-Col0D	0.0066627	-1	-2.09813
AT5G21222	pp7l15D-Col15D	0.00118875	1	2.08457
AT5G22100	Col15D-Col0D	0.00706317	0.198518	1.54024
AT5G22608	pp7l15D-Col15D	9.80586e-06	-1	-0.237165
AT5G22620	pp7l15D-Col15D	0.000399465	-1	3.19771
AT5G22690	pp7l15D-Col15D	0.00410987	-0.447426	-1.67592
AT5G22740	Col6D-Col0D	0.00284805	0.221921	0.41569
AT5G22740	pp7l6D-Col6D	0.00541617	-0.218728	-0.280007
AT5G22760	Col12D-Col0D	0.0042312	0.679245	2.2108
AT5G22760	Col15D-Col0D	0.000233383	0.935164	1.78101
AT5G22760	pp7l15D-Col15D	0.00063413	-0.480824	0.248456
AT5G22800	pp7l12D-pp7l0D	0.0066844	-0.192199	-0.57491
AT5G22860	Col12D-Col0D	0.00771777	-0.328379	4.59775
AT5G22875	Col15D-Col0D	0.000296591	-0.287937	-0.118299
AT5G22875	pp7l15D-Col15D	0.00033753	0.262447	-0.707722
AT5G23050	Col12D-Col0D	0.00524705	0.475351	2.79564
AT5G23050	Col9D-Col0D	0.0051645	0.496985	1.80545
AT5G23200	pp7l6D-Col6D	0.0019854	-0.448246	-0.400892
AT5G23200	pp7l6D-pp7l0D	0.00786018	-0.429976	-0.0464579
AT5G23430	pp7l15D-Col15D	0.000342249	0.808733	0.762628
AT5G23450	pp7l15D-Col15D	0.000823201	-0.253469	-0.233481
AT5G23750	pp7l6D-pp7l0D	0.0082887	-0.282217	2.53819
AT5G24120	Col12D-Col0D	0.00166428	0.226231	1.94302
AT5G24120	pp7l15D-Col15D	0.00386067	0.184954	-2.1485
AT5G24530	Col15D-Col0D	0.00258991	-0.106969	0.971061
AT5G24620	pp7l15D-Col15D	0.001798	-0.535414	3.04798
AT5G24670	pp7l15D-Col15D	4.60878e-05	-0.579242	0.605245
AT5G24735	Col12D-Col0D	4.88802e-08	-0.340409	-1.15621
AT5G24735	Col15D-Col0D	8.1433e-14	0.523852	0.388688
AT5G24735	pp7l12D-Col12D	1.97139e-06	-0.278064	0.488125
AT5G24735	pp7l15D-Col15D	4.37143e-12	-0.45138	-1.13278
AT5G24830	Col15D-Col0D	0.00753265	0.511541	0.540626
AT5G24830	Col9D-Col0D	0.000453454	0.309149	0.00528944
AT5G24830	pp7l15D-Col15D	0.000241561	-0.649381	-0.400377
AT5G25120	Col15D-Col0D	2.13515e-05	0.607376	-1.22933
AT5G25120	pp7l15D-Col15D	1.59058e-05	0.596298	0.413483
AT5G25150	Col15D-Col0D	0.00162306	-0.41783	0.68291
AT5G25150	pp7l12D-Col12D	0.00145952	0.353319	-0.0125046
AT5G25150	pp7l15D-Col15D	1.94376e-06	0.607744	-0.351951
AT5G25360	Col15D-Col0D	0.00853029	-0.365837	-0.395973
AT5G25440	pp7l12D-Col12D	0.00733154	0.430213	1.33278
AT5G25520	Col12D-Col0D	0.000403709	0.418872	1.48212
AT5G25520	pp7l15D-Col15D	0.000176	-0.479362	0.883429
AT5G25520	pp7l9D-Col9D	1.71838e-07	0.203766	0.288037
AT5G25520	pp7l9D-pp7l0D	0.00207788	0.203766	0.700945
AT5G25540	Col15D-Col0D	0.00121834	-0.248316	0.810971
AT5G25540	pp7l15D-Col15D	0.00101898	-0.19557	-1.24841
AT5G25560	Col15D-Col0D	0.00289914	0.182753	2.84869
AT5G25560	pp7l15D-Col15D	0.000342127	-0.179973	-0.937573
AT5G25770	Col12D-Col0D	0.00183577	-0.476372	4.22324
AT5G25770	pp7l12D-Col12D	1.25019e-06	-0.418293	-1.34451
AT5G25770	pp7l15D-Col15D	3.36478e-05	0.447877	-1.4472
AT5G26680	pp7l12D-Col12D	0.00733154	-0.563015	-1.29965
AT5G26680	pp7l15D-Col15D	0.00387943	0.614622	-0.922435
AT5G26710	pp7l15D-Col15D	0.00205328	0.100781	0.756613
AT5G26751	pp7l15D-Col15D	0.000157461	0.139679	-0.419894
AT5G26770	pp7l15D-Col15D	0.00636621	-0.331568	-0.86788
AT5G26910	pp7l15D-Col15D	0.00151684	-1	2.7756
AT5G26920	pp7l12D-Col12D	0.00927932	-0.28589	-1.42951
AT5G26980	pp7l15D-Col15D	0.000836483	0.467834	0.502644
AT5G27030	pp7l15D-Col15D	5.6102e-05	0.435854	0.402401
AT5G27540	Col15D-Col0D	0.00889603	-0.229746	1.51113
AT5G27560	pp7l12D-Col12D	0.00913969	-0.431213	0.843967
AT5G27560	pp7l12D-pp7l0D	0.00347004	0.364946	-0.978544
AT5G27640	pp7l15D-Col15D	5.10712e-05	0.420539	-0.821277
AT5G27720	Col6D-Col0D	0.00196464	0.26128	-0.34246
AT5G27720	pp7l6D-Col6D	0.00416248	-0.255644	-0.173748
AT5G27730	pp7l15D-Col15D	0.000429436	-0.222593	-0.293943
AT5G27760	Col15D-Col0D	0.00116755	-0.106585	2.92068
AT5G27860	Col12D-Col0D	0.0015796	-0.168008	-0.201062
AT5G27860	Col15D-Col0D	2.10209e-07	-0.363995	-1.05527
AT5G27860	pp7l12D-Col12D	0.00188584	0.161046	1.01612
AT5G27860	pp7l15D-Col15D	4.16629e-07	-0.290318	1.83649
AT5G27860	pp7l15D-pp7l0D	0.00920671	-0.176891	1.01786
AT5G27930	Col12D-Col0D	0.00858254	0.345451	0.493336
AT5G27930	Col9D-Col0D	0.00984908	0.31498	0.586824
AT5G28830	Col12D-Col0D	0.000571985	-0.11535	0.707119
AT5G28830	Col15D-Col0D	5.08536e-05	-0.155984	0.454639
AT5G29000	pp7l15D-Col15D	0.00303004	-0.286809	-1.36604
AT5G33290	pp7l15D-Col15D	0.00250005	-0.194861	1.06122
AT5G33370	pp7l15D-Col15D	0.00376834	-1	5.59406
AT5G34853	Col12D-Col0D	0.00156382	0.455039	1.55917
AT5G34853	Col9D-Col0D	0.0051645	-0.444729	1.33928
AT5G34853	pp7l15D-Col15D	0.00249417	-0.400058	0.338988
AT5G35200	pp7l15D-Col15D	0.00171991	0.160104	-0.881411
AT5G35330	pp7l15D-Col15D	0.0025465	-0.231282	0.22293
AT5G35560	pp7l15D-Col15D	0.000815995	0.445001	-0.191388
AT5G35630	Col12D-Col0D	0.00319827	-0.148712	-3.07224
AT5G35630	Col15D-Col0D	0.000287132	-0.335633	-4.62765
AT5G35630	pp7l15D-Col15D	0.0031843	0.314545	2.88565
AT5G35750	pp7l15D-Col15D	2.25167e-05	-1	2.77315
AT5G35840	Col15D-Col0D	0.00961274	0.695622	0.682484
AT5G35910	Col12D-Col0D	0.0074603	-0.880985	2.41375
AT5G35910	pp7l0D-Col0D	0.00494968	-0.990166	1.59161
AT5G35970	Col15D-Col0D	0.00425919	0.102846	-0.613339
AT5G35980	pp7l15D-Col15D	8.69908e-05	0.463983	-0.539251
AT5G36170	pp7l15D-Col15D	0.00064986	0.425328	2.59322
AT5G36170	pp7l9D-pp7l0D	0.00182744	-0.279722	-0.460037
AT5G36230	pp7l15D-Col15D	0.00124384	-0.150103	0.805429
AT5G36250	pp7l15D-Col15D	0.00331106	-0.11945	-1.1385
AT5G36700	pp7l6D-Col6D	0.00584497	0.283127	-0.232463
AT5G36880	Col15D-Col0D	0.00170048	-0.306214	0.0522502
AT5G36880	pp7l15D-Col15D	0.00353193	0.439642	0.699948
AT5G36940	Col15D-Col0D	0.000555264	0.414133	-0.718584
AT5G36940	Col9D-Col0D	0.00488426	-0.334082	-0.827215
AT5G36940	pp7l15D-Col15D	0.00737427	-0.396409	-0.89682
AT5G37260	pp7l15D-Col15D	0.000190494	-0.270284	-4.53278
AT5G37360	Col6D-Col0D	0.00489267	-0.29973	-2.02285
AT5G37360	pp7l6D-Col6D	0.00844209	0.29973	0.642221
AT5G37370	pp7l6D-Col6D	0.00200085	0.666688	-0.298572
AT5G37590	pp7l6D-pp7l0D	0.00786018	-0.706485	0.636573
AT5G37850	Col15D-Col0D	0.00134109	0.650938	-2.2725
AT5G38220	Col15D-Col0D	0.00486856	0.317299	0.75369
AT5G38220	pp7l15D-Col15D	0.000593914	-0.300219	-0.69672
AT5G38360	pp7l6D-Col6D	0.00259031	1	0.10633
AT5G38510	pp7l15D-Col15D	0.000133311	0.321043	0.42507
AT5G38520	Col6D-Col0D	0.0024894	0.135945	-2.68071
AT5G38520	pp7l6D-Col6D	0.00676639	-0.135945	0.953978
AT5G38660	Col12D-Col0D	0.00233547	-0.102356	-2.50945
AT5G38660	Col15D-Col0D	0.00113391	-0.247012	-2.59123
AT5G39340	Col15D-Col0D	0.00964698	0.538732	-0.318224
AT5G39360	Col15D-Col0D	0.00293262	-0.235296	0.168285
AT5G39450	Col12D-Col0D	0.000229931	0.736782	-0.0290912
AT5G39450	Col9D-Col0D	0.0001864	0.736782	0.83269
AT5G39450	pp7l0D-Col0D	0.000819628	0.736782	0.981621
AT5G39450	pp7l15D-Col15D	2.05691e-07	1	2.52015
AT5G39510	Col15D-Col0D	5.73857e-05	-0.147482	1.43295
AT5G40060	Col12D-Col0D	0.00501114	0.855598	-0.0287354
AT5G40060	Col9D-Col0D	0.00715445	0.864449	0.179035
AT5G40060	pp7l15D-Col15D	0.00721206	-0.747674	1.47153
AT5G40270	pp7l15D-Col15D	0.00167382	0.25437	-1.50009
AT5G40451	pp7l15D-Col15D	0.0077226	1	5.22573
AT5G40600	pp7l12D-Col12D	0.00636385	0.579179	-0.302756
AT5G40690	pp7l12D-pp7l0D	0.00902814	0.871411	-0.258646
AT5G40720	Col15D-Col0D	0.00140707	-0.714928	0.736572
AT5G40720	pp7l15D-Col15D	0.000842425	0.522747	0.317339
AT5G40830	pp7l15D-Col15D	0.00144873	1	2.6832
AT5G41100	pp7l15D-Col15D	0.00956651	-0.234429	-1.49889
AT5G41180	Col15D-Col0D	0.00872126	-0.430257	-0.0457006
AT5G41340	Col15D-Col0D	0.00619226	0.283077	-0.979963
AT5G41750	Col12D-Col0D	0.00731339	0.458984	-0.0413028
AT5G42130	pp7l9D-Col9D	0.00812577	-0.59425	-5.70741
AT5G42560	Col15D-Col0D	0.00641438	-0.465961	0.181797
AT5G42560	pp7l15D-Col15D	0.000142084	-0.546765	0.274894
AT5G42620	Col12D-Col0D	0.00160881	0.529634	-0.730781
AT5G42620	Col9D-Col0D	0.00305417	0.499215	0.354768
AT5G42620	pp7l0D-Col0D	0.0021694	0.46269	0.397481
AT5G42620	pp7l15D-Col15D	8.22513e-05	-0.504164	1.05265
AT5G42620	pp7l15D-pp7l0D	0.00139347	0.263598	-0.220236
AT5G42620	pp7l9D-pp7l0D	0.00207788	0.264135	0.148536
AT5G42740	Col15D-Col0D	0.0046764	-0.400331	0.672678
AT5G42740	pp7l12D-Col12D	0.00121823	-0.107699	-0.42768
AT5G42740	pp7l15D-Col15D	0.000341654	0.373075	-0.380519
AT5G42810	Col12D-Col0D	0.00494246	-0.117567	0.848308
AT5G42810	pp7l9D-Col9D	0.00545778	-0.21785	-0.371332
AT5G43430	pp7l15D-Col15D	8.24048e-06	-0.189885	-1.46678
AT5G43440	Col15D-Col0D	0.000454901	-0.106277	-0.519853
AT5G43440	pp7l12D-Col12D	0.000111075	0.216153	0.0695866
AT5G43440	pp7l15D-Col15D	6.75921e-06	-0.208405	0.465894
AT5G43440	pp7l6D-Col6D	0.00374733	0.178291	0.608038
AT5G43450	Col15D-Col0D	0.00995732	0.343535	4.99435
AT5G43450	pp7l15D-Col15D	0.00182685	-0.171125	-3.2055
AT5G43500	pp7l12D-Col12D	0.000199926	-0.756092	-0.0612328
AT5G43560	pp7l15D-Col15D	0.000354839	0.379219	-0.163933
AT5G43630	Col12D-Col0D	0.000294411	-0.589855	0.269227
AT5G43630	pp7l12D-Col12D	1.8036e-06	0.537072	-1.20623
AT5G44010	pp7l15D-Col15D	3.77901e-06	-0.70173	1.30509
AT5G44010	pp7l9D-Col9D	0.00620823	-1	2.85229
AT5G44200	Col12D-Col0D	0.000340104	-0.346884	-0.634404
AT5G44200	Col6D-Col0D	0.00874488	0.352271	-0.655148
AT5G44250	Col15D-Col0D	3.59156e-05	-0.470576	0.640234
AT5G44250	pp7l15D-Col15D	0.00173504	0.487235	-0.765257
AT5G44290	pp7l12D-Col12D	0.000899526	0.158252	-0.503994
AT5G44520	Col12D-Col0D	0.00102007	-0.660767	-3.10954
AT5G44568	Col15D-Col0D	9.93416e-06	-0.754412	-4.56701
AT5G44568	pp7l12D-pp7l0D	0.000770726	-0.539992	-4.16155
AT5G44568	pp7l15D-Col15D	0.00492743	-0.635624	-0.715153
AT5G44660	pp7l12D-Col12D	0.000331032	0.572962	2.00504
AT5G44870	pp7l12D-Col12D	0.00764037	0.335787	1.07902
AT5G45030	pp7l12D-pp7l0D	0.0066844	-0.825566	0.0944086
AT5G45060	pp7l15D-Col15D	0.000818935	0.869711	1.83796
AT5G45190	pp7l15D-Col15D	0.000650352	0.424705	-0.214643
AT5G45280	pp7l6D-Col6D	0.00589021	-0.320078	0.225567
AT5G45310	Col12D-Col0D	1.82942e-07	-0.794415	1.34734
AT5G45310	Col15D-Col0D	1.06985e-06	-0.814489	0.475038
AT5G45310	pp7l12D-Col12D	3.21053e-05	0.632054	-0.806627
AT5G45310	pp7l15D-Col15D	0.000133311	0.633132	0.148872
AT5G45350	Col15D-Col0D	0.000961165	-0.232047	1.26343
AT5G45350	pp7l15D-Col15D	0.000384155	0.205854	-1.7879
AT5G45410	pp7l15D-Col15D	0.00217993	0.220879	-0.72777
AT5G45430	pp7l15D-Col15D	0.00115442	-0.380301	-1.329
AT5G45620	Col15D-Col0D	0.00023643	-0.308844	0.964151
AT5G45620	pp7l15D-Col15D	6.65301e-05	0.269007	-0.645067
AT5G45800	Col15D-Col0D	0.00423546	-0.262238	-1.53504
AT5G45800	pp7l15D-Col15D	0.000603596	0.266816	1.20634
AT5G46050	pp7l15D-Col15D	9.86388e-05	-1	4.72118
AT5G46190	Col12D-Col0D	0.00139432	-0.475105	-0.12553
AT5G46210	pp7l15D-Col15D	0.000345473	-0.244618	0.903556
AT5G46400	Col9D-Col0D	0.00895894	0.701574	0.495625
AT5G46410	pp7l15D-Col15D	0.00751724	0.432514	-0.337439
AT5G46410	pp7l6D-Col6D	0.00258551	0.449314	0.0524675
AT5G46450	Col12D-Col0D	0.00882546	-0.82355	-0.0748163
AT5G46450	pp7l12D-Col12D	0.00279789	0.735231	1.96457
AT5G46470	Col12D-Col0D	4.15596e-05	-0.37141	0.0187368
AT5G46470	Col9D-Col0D	0.00191445	-0.37141	0.475597
AT5G46510	pp7l15D-Col15D	0.00136359	-1	3.09205
AT5G46560	pp7l6D-Col6D	0.000790506	0.510516	-0.214477
AT5G46910	pp7l15D-Col15D	1.5564e-06	-0.631849	-2.28611
AT5G47210	Col15D-Col0D	4.24713e-05	-0.508304	0.725771
AT5G47210	pp7l15D-Col15D	5.56008e-05	-0.502764	-0.82793
AT5G47480	pp7l6D-Col6D	0.00183545	-0.460846	-0.244734
AT5G47490	Col9D-Col0D	0.00224991	-1	1.416
AT5G47490	pp7l0D-Col0D	0.00735573	1	1.41532
AT5G48150	Col9D-Col0D	0.00159119	0.146907	0.628836
AT5G48250	pp7l12D-pp7l0D	0.00162598	-0.218509	1.33094
AT5G48250	pp7l15D-pp7l0D	0.00470572	-0.214423	0.98567
AT5G48340	pp7l12D-pp7l0D	0.00538387	-0.735612	0.132691
AT5G48570	Col15D-Col0D	0.00532521	-0.419612	1.76921
AT5G48655	Col6D-Col0D	0.00122642	-0.263754	-0.795784
AT5G48720	Col6D-Col0D	0.00196464	1	0.32158
AT5G48720	pp7l6D-Col6D	7.61825e-07	-1	0.169065
AT5G48880	Col12D-Col0D	0.00104553	0.355859	-0.898594
AT5G48880	Col9D-Col0D	0.00637518	0.286406	0.344213
AT5G48880	pp7l12D-pp7l0D	0.00113748	-0.400214	-0.0475192
AT5G49015	Col15D-Col0D	0.00842829	0.277059	-0.580212
AT5G49160	pp7l6D-Col6D	0.00319415	0.86697	-0.872984
AT5G49215	pp7l15D-Col15D	0.00950607	-0.572179	1.82053
AT5G50180	Col15D-Col0D	0.00797284	0.228743	-1.52595
AT5G50530	pp7l12D-pp7l0D	0.000770726	0.306855	0.0555256
AT5G50550	pp7l15D-pp7l0D	0.000807483	-0.640891	-0.0998339
AT5G50570	Col12D-Col0D	0.000770558	-0.94742	-0.306473
AT5G50570	Col15D-Col0D	5.73857e-05	1	-0.373776
AT5G50570	pp7l15D-Col15D	0.000569183	-0.880338	-0.219156
AT5G50670	Col12D-Col0D	0.00104347	0.820077	-1.65635
AT5G50670	Col15D-Col0D	0.00139327	-0.439468	-0.350622
AT5G50680	pp7l6D-Col6D	0.00885727	-0.589427	-0.132142
AT5G50950	Col12D-Col0D	0.000430974	0.522284	-5.56697
AT5G50950	Col9D-Col0D	0.00126308	0.307064	-1.83123
AT5G50950	pp7l0D-Col0D	0.00351813	0.381342	-0.670795
AT5G51070	Col6D-Col0D	0.00384421	0.200271	2.79702
AT5G51070	Col9D-Col0D	0.00716755	-0.179973	2.18475
AT5G51410	pp7l15D-Col15D	4.02884e-05	-0.345874	-0.469331
AT5G51410	pp7l15D-pp7l0D	0.00957147	-0.35797	0.631119
AT5G51410	pp7l6D-Col6D	0.0071227	0.432135	0.715311
AT5G51430	Col12D-Col0D	0.00139432	0.355477	1.24113
AT5G51430	Col15D-Col0D	2.07875e-05	-0.432343	0.409546
AT5G51430	Col9D-Col0D	0.00496502	-0.326584	1.71689
AT5G51430	pp7l0D-Col0D	0.00805459	-0.36064	1.17638
AT5G51700	Col15D-Col0D	2.02784e-05	-0.587201	0.111401
AT5G51700	pp7l15D-Col15D	2.63641e-05	0.549996	-0.73905
AT5G51980	pp7l15D-Col15D	0.00118477	0.238991	-1.65558
AT5G52030	pp7l6D-Col6D	0.00622894	0.549146	-0.733236
AT5G52040	pp7l12D-Col12D	0.00127896	0.114804	0.281921
AT5G52040	pp7l15D-Col15D	0.00012066	0.445435	0.526708
AT5G52200	pp7l15D-Col15D	7.2453e-05	0.552871	-0.826461
AT5G52310	Col12D-Col0D	0.000674471	0.250035	5.69469
AT5G52530	pp7l15D-Col15D	7.98486e-07	-0.576326	-1.00185
AT5G52530	pp7l6D-Col6D	0.000344403	0.421919	-0.460465
AT5G52530	pp7l6D-pp7l0D	0.00123283	-0.300237	0.543726
AT5G52560	Col15D-Col0D	0.00126541	0.360583	0.930136
AT5G52560	pp7l15D-Col15D	1.97096e-06	-0.450237	-0.875934
AT5G52580	Col12D-Col0D	0.00776939	-0.186887	0.76008
AT5G52580	Col15D-Col0D	3.01528e-05	-0.290662	1.09307
AT5G52750	pp7l12D-Col12D	0.00405133	-0.329603	0.369974
AT5G52750	pp7l12D-pp7l0D	0.00127115	-0.361298	0.313447
AT5G52750	pp7l15D-Col15D	0.0031843	-0.187409	-1.49327
AT5G52900	Col6D-Col0D	0.000444751	-0.227157	-1.02635
AT5G52900	pp7l6D-Col6D	0.000849972	0.227157	-0.385061
AT5G53000	pp7l6D-Col6D	0.0061823	0.196793	0.582173
AT5G53050	Col15D-Col0D	0.00209031	0.315774	-0.750281
AT5G53120	pp7l15D-Col15D	0.000518507	-0.232855	-0.133936
AT5G53130	pp7l15D-Col15D	0.000492392	0.272246	-0.480652
AT5G53420	Col12D-Col0D	0.00343746	0.31678	0.677926
AT5G53420	pp7l15D-Col15D	0.00235546	0.180714	2.83317
AT5G53450	pp7l15D-Col15D	2.85532e-05	0.328192	-2.04797
AT5G53550	pp7l15D-Col15D	0.00404166	-0.405888	0.720445
AT5G54080	Col15D-Col0D	0.000102175	-0.29115	2.67233
AT5G54080	pp7l12D-Col12D	0.000859566	0.110263	-1.23706
AT5G54080	pp7l15D-Col15D	0.00150527	0.243798	-1.79326
AT5G54280	pp7l15D-Col15D	5.9678e-05	-0.580608	-0.176583
AT5G54440	pp7l15D-Col15D	0.00896224	0.680701	0.575454
AT5G54830	Col6D-Col0D	0.00464764	-0.407644	0.791927
AT5G54830	pp7l6D-Col6D	5.95237e-05	0.458857	-0.462367
AT5G54870	pp7l15D-Col15D	0.00224811	-0.176609	-2.35104
AT5G54940	Col15D-Col0D	2.62079e-06	0.351995	-0.660056
AT5G54940	pp7l15D-Col15D	2.76175e-05	-0.307435	-0.115268
AT5G55040	Col12D-Col0D	2.56931e-06	-0.803783	2.03995
AT5G55040	Col9D-Col0D	0.000251879	-0.66971	1.3158
AT5G55040	pp7l15D-Col15D	1.14514e-06	0.76252	0.501758
AT5G55060	Col15D-Col0D	0.00112705	-0.695238	-0.989469
AT5G55060	pp7l15D-Col15D	0.000248243	0.680138	0.448724
AT5G55100	Col12D-Col0D	0.000813167	0.450925	2.02756
AT5G55100	pp7l12D-Col12D	1.30835e-05	-0.383636	-0.111506
AT5G55230	Col12D-Col0D	0.000614918	0.368288	-1.30014
AT5G55230	pp7l0D-Col0D	0.0022887	0.342505	0.744516
AT5G55700	Col15D-Col0D	0.00134109	-0.472754	0.645949
AT5G55700	pp7l15D-Col15D	0.00455022	0.397873	-1.05468
AT5G55790	Col15D-Col0D	2.10209e-07	0.958888	-0.5512
AT5G55790	pp7l15D-Col15D	5.55859e-05	-0.906253	0.151685
AT5G55970	Col15D-Col0D	0.00096272	0.224734	3.42344
AT5G55970	pp7l15D-Col15D	0.00354629	0.182949	-2.6646
AT5G56020	Col12D-Col0D	0.00729664	0.374434	-0.573379
AT5G56030	Col12D-Col0D	0.0062379	-0.145091	2.42416
AT5G56030	pp7l15D-Col15D	0.000523134	0.13851	-1.43105
AT5G56150	pp7l15D-Col15D	6.38458e-05	-0.123139	-1.7928
AT5G56160	pp7l12D-Col12D	0.000379701	-0.366051	-1.6105
AT5G56170	Col15D-Col0D	0.000345764	-0.12118	0.172127
AT5G56170	Col6D-Col0D	0.00226152	0.121189	-1.54834
AT5G56170	pp7l12D-Col12D	0.00405133	0.124282	-0.45402
AT5G56170	pp7l12D-pp7l0D	9.63863e-05	-0.218241	-0.695524
AT5G56170	pp7l15D-pp7l0D	0.00530629	-0.135487	-0.811482
AT5G56190	pp7l15D-Col15D	3.46489e-06	0.535755	-1.16512
AT5G56360	Col12D-Col0D	1.13493e-11	1	1.41544
AT5G56360	Col15D-Col0D	3.39761e-09	1	-0.0563309
AT5G56360	Col6D-Col0D	3.12879e-08	1	0.932912
AT5G56360	Col9D-Col0D	9.85811e-11	1	0.752219
AT5G56360	pp7l0D-Col0D	6.22524e-10	1	0.553667
AT5G56740	pp7l15D-Col15D	6.53176e-05	0.418684	-1.18856
AT5G56750	pp7l15D-Col15D	0.000138189	-0.223519	-2.18045
AT5G57000	Col15D-Col0D	0.00241712	0.358754	-0.371653
AT5G57110	Col12D-Col0D	0.00572128	0.290731	2.79333
AT5G57110	pp7l15D-Col15D	0.000527045	-0.225081	0.720672
AT5G57160	Col12D-Col0D	0.00858254	-0.562555	1.27359
AT5G57180	Col12D-Col0D	0.00656747	-0.112177	-3.29094
AT5G57180	Col15D-Col0D	9.23458e-05	0.771725	-6.49332
AT5G57180	pp7l15D-Col15D	5.53653e-05	-0.771725	5.43213
AT5G57180	pp7l6D-Col6D	0.00888599	-0.147641	-0.941795
AT5G57580	Col6D-Col0D	0.00874488	0.192945	0.729454
AT5G57860	Col15D-Col0D	0.00794982	-0.288917	1.55732
AT5G57860	pp7l15D-Col15D	0.0002562	0.243449	-2.48278
AT5G57870	Col6D-Col0D	0.00973644	-0.584651	1.24471
AT5G57910	Col15D-Col0D	0.000287522	0.261813	2.2839
AT5G57910	pp7l15D-Col15D	1.42493e-06	-0.261813	-1.8692
AT5G57990	pp7l15D-Col15D	0.00787849	0.136485	0.488319
AT5G58000	Col15D-Col0D	0.00371383	0.379503	-3.84099
AT5G58000	pp7l15D-Col15D	0.000146453	0.412829	3.33478
AT5G58160	pp7l15D-Col15D	1.45105e-05	-1	-1.36322
AT5G58270	pp7l15D-Col15D	0.00455022	0.472348	-0.288684
AT5G58300	pp7l15D-Col15D	0.00072743	-0.839231	1.83632
AT5G58350	pp7l15D-Col15D	0.00015953	0.361464	-2.26251
AT5G58410	pp7l15D-Col15D	0.00611139	0.472319	0.0435227
AT5G58560	Col6D-Col0D	1.44523e-05	0.241482	-0.528421
AT5G58560	pp7l6D-Col6D	4.99856e-06	-0.241482	-0.0272621
AT5G58620	pp7l12D-Col12D	0.000430983	0.258394	-0.787121
AT5G58870	Col12D-Col0D	0.000126633	-0.334496	0.263625
AT5G58870	Col9D-Col0D	0.00716755	0.339982	0.558939
AT5G59150	Col15D-Col0D	0.00797284	-0.145104	0.0252181
AT5G59150	pp7l15D-Col15D	0.00012337	0.187334	-0.415875
AT5G59220	Col15D-Col0D	0.000274967	-0.136339	8.38904
AT5G59220	pp7l15D-Col15D	0.000171795	0.105281	-5.04502
AT5G59400	Col15D-Col0D	0.00192136	-0.423651	1.23352
AT5G59400	pp7l15D-Col15D	0.00585029	0.194083	-3.08356
AT5G59420	pp7l0D-Col0D	0.00850506	0.107834	0.344682
AT5G59430	pp7l15D-Col15D	0.000428501	-0.24767	-1.75556
AT5G59430	pp7l6D-Col6D	0.00964652	0.275257	-0.142025
AT5G59480	Col15D-Col0D	0.00134109	-0.213935	-0.400182
AT5G59480	pp7l15D-Col15D	0.00771548	0.412582	-1.93555
AT5G59750	Col15D-Col0D	0.0038552	0.223555	-0.176031
AT5G59830	Col15D-Col0D	0.00574473	0.580222	1.37245
AT5G59830	pp7l15D-Col15D	0.00606203	-0.512267	0.357388
AT5G60160	pp7l15D-Col15D	0.00113938	0.138303	0.0505934
AT5G60170	Col12D-Col0D	0.00181296	0.357586	1.25623
AT5G60170	pp7l15D-Col15D	1.28493e-10	0.282286	-1.04862
AT5G60400	pp7l15D-pp7l0D	0.00957147	-0.461126	-0.979314
AT5G60400	pp7l6D-pp7l0D	0.000680275	-0.557309	-0.954708
AT5G60548	Col15D-Col0D	0.000969623	-0.308598	0.0514628
AT5G60548	pp7l15D-Col15D	0.000502224	0.287719	-0.780532
AT5G60760	pp7l15D-Col15D	1.74498e-05	0.360562	-1.9969
AT5G60910	Col15D-Col0D	0.00660148	-0.296505	2.56719
AT5G60910	pp7l15D-Col15D	0.00178438	0.293901	-1.70499
AT5G60940	Col12D-Col0D	0.00811005	0.769143	-0.0478856
AT5G60980	Col15D-Col0D	1.69431e-05	-0.389801	-1.76033
AT5G60980	pp7l15D-Col15D	8.43566e-06	0.396731	1.06177
AT5G61380	pp7l15D-Col15D	0.000258254	0.555544	-1.13082
AT5G61530	Col15D-Col0D	8.1433e-14	-0.2718	1.89267
AT5G61530	pp7l15D-Col15D	8.58318e-18	-0.257857	-0.809901
AT5G61760	pp7l15D-Col15D	0.00544029	0.366142	-0.309657
AT5G61960	pp7l15D-Col15D	0.000418857	0.764564	-0.393685
AT5G61970	pp7l6D-Col6D	0.00866161	-0.149097	0.159423
AT5G62100	Col15D-Col0D	0.00103255	-0.589451	-0.812631
AT5G62570	Col12D-Col0D	0.000881199	0.473957	1.65479
AT5G62570	pp7l12D-Col12D	8.58356e-08	-0.561893	-0.723818
AT5G62570	pp7l15D-Col15D	0.000487592	-0.251969	-0.807406
AT5G62600	Col12D-Col0D	0.0071516	0.252351	0.718544
AT5G62600	Col15D-Col0D	2.0265e-05	0.488188	1.34134
AT5G62600	pp7l15D-Col15D	0.000510826	0.426815	-1.04752
AT5G62630	pp7l15D-Col15D	0.00700714	0.278884	3.14308
AT5G62650	pp7l6D-Col6D	0.00925976	-0.188796	0.159653
AT5G62720	Col6D-Col0D	0.00390757	0.223741	-2.63249
AT5G63120	pp7l15D-Col15D	0.00262156	-0.747292	-1.12536
AT5G63370	pp7l12D-Col12D	0.00678229	-0.256166	-0.75521
AT5G63370	pp7l15D-Col15D	0.00599778	-0.234079	-0.8936
AT5G63420	Col12D-Col0D	0.00729178	0.139974	2.49245
AT5G63490	Col15D-Col0D	0.00893636	0.323456	1.84303
AT5G63490	pp7l15D-Col15D	0.00396216	0.301453	-0.424671
AT5G63530	Col15D-Col0D	9.18236e-05	0.6082	-3.66219
AT5G63530	Col6D-Col0D	0.00017833	0.406899	0.490809
AT5G63530	pp7l15D-Col15D	9.66781e-05	-0.6082	2.32041
AT5G63530	pp7l6D-Col6D	0.000410576	-0.406899	-1.60666
AT5G63610	Col15D-Col0D	0.00567319	-0.366504	1.89492
AT5G63610	pp7l15D-Col15D	8.55071e-05	0.542913	-0.175982
AT5G63680	pp7l15D-Col15D	0.00796002	-0.184706	0.148636
AT5G63680	pp7l6D-Col6D	0.00838271	0.168647	0.20566
AT5G63700	Col12D-Col0D	9.58743e-05	0.950491	-0.609844
AT5G63700	Col6D-Col0D	0.00073805	1	-0.569573
AT5G63710	pp7l15D-Col15D	0.00113938	0.634056	0.236499
AT5G63950	Col12D-Col0D	0.00874707	-0.886197	1.94167
AT5G64050	Col12D-Col0D	0.000486594	-0.179543	-0.338031
AT5G64050	Col15D-Col0D	5.65158e-06	-0.369962	-0.709505
AT5G64050	pp7l15D-Col15D	0.0073246	0.226975	0.315502
AT5G64050	pp7l15D-pp7l0D	0.00575313	0.124536	-1.33986
AT5G64180	Col12D-Col0D	0.00994739	-0.348981	-0.580451
AT5G64200	pp7l15D-Col15D	0.00355476	0.31952	-0.374892
AT5G64250	Col15D-Col0D	0.000660647	-0.3167	1.77301
AT5G64250	pp7l15D-Col15D	0.000947153	0.289317	-1.18056
AT5G64390	Col9D-Col0D	0.00963056	-0.426908	1.78873
AT5G64850	pp7l12D-pp7l0D	0.000210144	0.286717	-0.078819
AT5G65170	Col15D-Col0D	0.00943179	0.574992	1.43613
AT5G65170	pp7l12D-Col12D	0.00295242	0.517105	-0.870525
AT5G65210	pp7l15D-Col15D	0.00106137	0.420361	-1.95608
AT5G65240	pp7l15D-Col15D	0.000112267	0.697187	-1.94671
AT5G65280	Col12D-Col0D	4.68953e-05	0.624559	3.06901
AT5G65280	Col6D-Col0D	3.30591e-06	0.960352	2.06634
AT5G65280	Col9D-Col0D	0.000214861	0.629328	1.89566
AT5G65280	pp7l0D-Col0D	0.00104507	0.762312	0.490229
AT5G65280	pp7l15D-Col15D	1.14514e-06	0.699704	-0.185455
AT5G65310	pp7l15D-Col15D	0.0057662	-0.109467	3.182
AT5G65380	Col12D-Col0D	5.79584e-07	-0.207562	0.935617
AT5G65380	Col15D-Col0D	1.73307e-05	-0.216135	1.90988
AT5G65380	pp7l0D-Col0D	0.00357836	0.274964	-0.863847
AT5G65450	Col12D-Col0D	0.00524705	0.828344	1.22546
AT5G65683	Col12D-Col0D	0.00707739	0.72586	-3.60942
AT5G65683	pp7l12D-Col12D	0.00405133	-0.748328	2.11115
AT5G65683	pp7l15D-Col15D	0.00548722	-0.566546	3.30703
AT5G65860	Col12D-Col0D	0.00184382	0.299504	-1.27101
AT5G65860	Col15D-Col0D	2.13748e-11	0.851391	-1.24261
AT5G65860	pp7l15D-Col15D	9.53104e-10	-0.649491	-0.0072382
AT5G65950	Col12D-Col0D	0.00780261	-0.173873	0.689919
AT5G65950	Col9D-Col0D	0.00420332	-0.150291	0.984351
AT5G65950	pp7l15D-Col15D	0.00135281	0.188036	0.431821
AT5G65950	pp7l9D-Col9D	0.00263881	-0.136669	-0.0417989
AT5G66030	Col12D-Col0D	0.00827616	0.527955	1.2925
AT5G66030	pp7l9D-Col9D	0.000204432	0.448749	0.845817
AT5G66050	Col15D-Col0D	0.00160604	-0.470828	-1.03525
AT5G66050	pp7l15D-Col15D	0.000956945	-0.436495	0.548903
AT5G66070	pp7l12D-Col12D	9.32408e-08	-0.628852	-0.718948
AT5G66070	pp7l12D-pp7l0D	7.9009e-05	-0.728719	0.762948
AT5G66070	pp7l15D-Col15D	0.00882008	-0.318802	-2.59419
AT5G66320	pp7l15D-Col15D	0.00219882	0.265924	-0.040479
AT5G66360	Col12D-Col0D	0.00553868	0.314699	0.0384399
AT5G66470	pp7l12D-Col12D	4.84585e-05	0.425191	0.374433
AT5G66675	pp7l12D-Col12D	0.00806878	-0.286521	1.96363
AT5G66675	pp7l12D-pp7l0D	0.0011717	0.337002	0.815654
AT5G66675	pp7l6D-pp7l0D	6.21192e-05	0.481209	0.534855
AT5G66675	pp7l9D-pp7l0D	0.000340211	0.559926	0.213353
AT5G66880	pp7l15D-Col15D	0.0072796	-0.190228	-0.17178
AT5G66900	pp7l15D-Col15D	7.04277e-05	-0.3083	0.310224
AT5G66910	pp7l6D-Col6D	0.00758218	0.240788	0.914256
AT5G67340	pp7l15D-Col15D	9.58296e-05	0.417998	-2.35826
AT5G67370	pp7l6D-Col6D	0.00784783	-0.184834	1.0251
AT5G67385	Col12D-Col0D	0.00221792	0.520884	-2.91473
AT5G67385	Col6D-Col0D	0.00150532	0.643769	0.547476
AT5G67385	Col9D-Col0D	0.00469331	0.452995	0.320309
AT5G67390	pp7l9D-pp7l0D	0.0073086	-0.581817	-2.57979
AT5G67420	Col12D-Col0D	8.12248e-06	0.862148	-7.2913
AT5G67420	Col15D-Col0D	0.000454901	-0.576008	-5.65203
AT5G67420	pp7l12D-Col12D	0.000400157	-0.862148	4.21687
AT5G67420	pp7l15D-Col15D	0.00181418	0.58079	3.01189
AT5G67520	Col15D-Col0D	9.69629e-05	-0.187841	3.01588
AT5G67520	pp7l15D-Col15D	2.63415e-06	0.187841	-3.31532

### Sheet: 12d Col vs 0d Col DAS
target	contrast	adj.pval	maxdeltaPS	log2FC	up.down	Gene Model Description	Gene Model Type	All Gene Symbols
AT1G14250	Col12D-Col0D	0.00538008	-0.961277	-9.3428	down-regulated	GDA1/CD39 nucleoside phosphatase family protein; FUNCTIONS IN: hydrolase activity; INVOLVED IN: biological_process unknown; LOCATED IN: vacuole; EXPRESSED IN: male gametophyte, cultured cell, pollen tube; EXPRESSED DURING: L mature pollen stage, M germinated pollen stage; CONTAINS InterPro DOMAIN/s: Nucleoside phosphatase GDA1/CD39 (InterPro:IPR000407); BEST Arabidopsis thaliana protein match is: GDA1/CD39 nucleoside phosphatase family protein (TAIR:AT1G14240.4)	protein_coding	0
AT1G66940	Col12D-Col0D	0.00991455	0.474242	-8.40562	down-regulated	protein kinase-related; FUNCTIONS IN: molecular_function unknown; INVOLVED IN: biological_process unknown; LOCATED IN: endomembrane system; EXPRESSED IN: 22 plant structures; EXPRESSED DURING: 13 growth stages; BEST Arabidopsis thaliana protein match is: Protein kinase superfamily protein (TAIR:AT1G67000.1)	protein_coding	0
AT4G14400	Col12D-Col0D	6.83504e-05	0.792957	-7.96061	down-regulated	encodes a novel protein with putative ankyrin and transmembrane regions. It is a member of one of the largest uncharacterized gene families in higher plants. The gene is involved in resistance to Pseudomonas syringae.	protein_coding	ACCELERATED CELL DEATH 6 (ACD6)
AT5G67420	Col12D-Col0D	8.12248e-06	0.862148	-7.2913	down-regulated	Encodes a LOB-domain protein involved in nitrogen metabolism and affecting leaf morphogenesis.	protein_coding	LOB DOMAIN-CONTAINING PROTEIN 37 (LBD37);ASYMMETRIC LEAVES2-LIKE 39 (ASL39)
AT4G01390	Col12D-Col0D	0.000813167	1	-6.93729	down-regulated	TRAF-like family protein; CONTAINS InterPro DOMAIN/s: TRAF-like (InterPro:IPR008974), MATH (InterPro:IPR002083); BEST Arabidopsis thaliana protein match is: TRAF-like family protein (TAIR:AT4G00780.1)	protein_coding	0
AT4G25080	Col12D-Col0D	0.0049521	0.231439	-5.60935	down-regulated	Encodes a protein with methyltransferase activity responsible for the methylation of magnesium protoporphyrin IX. Mutants defective in this gene are affected in chlorophyll biosynthesis and show a reduction in the accumulation of a number of major thylakoid-associated proteins including components of PSI (LHCI), PSII (LHCII, D1, CP43) and the cytochrome b6f complex (Cytf). By contrast, no significant changes were detected for the proteins of the stroma and the chloroplast envelope.	protein_coding	MAGNESIUM-PROTOPORPHYRIN IX METHYLTRANSFERASE (CHLM)
AT5G50950	Col12D-Col0D	0.000430974	0.522284	-5.56697	down-regulated	Encodes a fumarase enzyme initially shown to be in the mitochondria through proteomic studies but later shown to be present in the cytosol using an RFP fluorescent protein tag. It appears to be important for the accumulation of fumarate from malate in leaves in the light, and helps to promote nitrogen assimilation under high nitrogen conditions. It does not appear to be necessary for lipid metabolism and seedling growth. Inhibition of fumarate accumulation results in an overall shift in the cold response of leaves, with a complete inhibition of cold acclimation of photosynthesis.	protein_coding	FUMARASE 2 (FUM2)
AT2G38995	Col12D-Col0D	0.0015796	-0.798391	-5.38427	down-regulated	O-acyltransferase (WSD1-like) family protein; CONTAINS InterPro DOMAIN/s: O-acyltransferase, WSD1, C-terminal (InterPro:IPR009721), O-acyltransferase, WSD1, N-terminal (InterPro:IPR004255); BEST Arabidopsis thaliana protein match is: O-acyltransferase (WSD1-like) family protein (TAIR:AT5G37300.1)	protein_coding	0
AT3G55330	Col12D-Col0D	0.0025017	-0.210873	-4.71215	down-regulated	PsbP-like protein 1 (PPL1); FUNCTIONS IN: calcium ion binding; INVOLVED IN: photosynthesis; LOCATED IN: in 6 components; EXPRESSED IN: 24 plant structures; EXPRESSED DURING: 14 growth stages; CONTAINS InterPro DOMAIN/s: Photosystem II oxygen evolving complex protein PsbP (InterPro:IPR002683), Mog1/PsbP/DUF1795, alpha/beta/alpha sandwich (InterPro:IPR016124), Mog1/PsbP, alpha/beta/alpha sandwich (InterPro:IPR016123); BEST Arabidopsis thaliana protein match is: PsbP-like protein 2 (TAIR:AT2G39470.2)	protein_coding	PSBP-LIKE PROTEIN 1 (PPL1)
AT5G06690	Col12D-Col0D	0.00102613	-0.522235	-4.55177	down-regulated	Encodes a thioredoxin (WCRKC1) localized in chloroplast stroma. Contains a WCRKC motif.	protein_coding	WCRKC THIOREDOXIN 1 (WCRKC1)
AT3G60390	Col12D-Col0D	0.00539439	0.295663	-4.5112	down-regulated	Encodes homeobox protein HAT3.	protein_coding	HOMEOBOX-LEUCINE ZIPPER PROTEIN 3 (HAT3)
AT1G53900	Col12D-Col0D	0.000421151	-1	-4.20015	down-regulated	Eukaryotic translation initiation factor 2B (eIF-2B) family protein; FUNCTIONS IN: GTP binding, translation initiation factor activity; INVOLVED IN: translational initiation, cellular metabolic process; LOCATED IN: eukaryotic translation initiation factor 2B complex; CONTAINS InterPro DOMAIN/s: Initiation factor 2B related (InterPro:IPR000649), Protein of unknown function DUF567 (InterPro:IPR007612); BEST Arabidopsis thaliana protein match is: Eukaryotic translation initiation factor 2B (eIF-2B) family protein (TAIR:AT1G53880.1)	protein_coding	0
AT2G22990	Col12D-Col0D	4.17944e-07	-0.249329	-4.02385	down-regulated	sinapoylglucose:malate sinapoyltransferase. Catalyzes the formation of sinapoylmalate from sinapoylglucose. Mutants accumulate excess sinapoylglucose.	protein_coding	SERINE CARBOXYPEPTIDASE-LIKE 8 (SCPL8);SINAPOYLGLUCOSE 1 (SNG1)
AT4G12690	Col12D-Col0D	0.0042468	1	-3.83289	down-regulated	Plant protein of unknown function (DUF868); CONTAINS InterPro DOMAIN/s: Protein of unknown function DUF868, plant (InterPro:IPR008586); BEST Arabidopsis thaliana protein match is: Plant protein of unknown function (DUF868) (TAIR:AT2G04220.1)	protein_coding	0
AT4G01130	Col12D-Col0D	0.00155474	0.655878	-3.77245	down-regulated	GDSL-motif esterase/acyltransferase/lipase. Enzyme group with broad substrate specificity that may catalyze acyltransfer or hydrolase reactions with lipid and non-lipid substrates.	protein_coding	0
AT5G65683	Col12D-Col0D	0.00707739	0.72586	-3.60942	down-regulated	Zinc finger (C3HC4-type RING finger) family protein; FUNCTIONS IN: ubiquitin-protein ligase activity, zinc ion binding; INVOLVED IN: biological_process unknown; LOCATED IN: cellular_component unknown; CONTAINS InterPro DOMAIN/s: Zinc finger, RING-type (InterPro:IPR001841), von Willebrand factor, type A (InterPro:IPR002035); BEST Arabidopsis thaliana protein match is: Zinc finger (C3HC4-type RING finger) family protein (TAIR:AT4G37890.2)	protein_coding	WAV3 HOMOLOG 2 (WAVH2)
AT2G40460	Col12D-Col0D	0.000979853	0.585911	-3.58575	down-regulated	Major facilitator superfamily protein; FUNCTIONS IN: transporter activity; INVOLVED IN: oligopeptide transport, response to nematode; LOCATED IN: membrane; EXPRESSED IN: 22 plant structures; EXPRESSED DURING: 13 growth stages; CONTAINS InterPro DOMAIN/s: Oligopeptide transporter (InterPro:IPR000109), Major facilitator superfamily, general substrate transporter (InterPro:IPR016196); BEST Arabidopsis thaliana protein match is: peptide transporter 3 (TAIR:AT5G46050.1)	protein_coding	0
AT1G31550	Col12D-Col0D	0.0071516	-0.318817	-3.56264	down-regulated	GDSL-motif esterase/acyltransferase/lipase. Enzyme group with broad substrate specificity that may catalyze acyltransfer or hydrolase reactions with lipid and non-lipid substrates.	protein_coding	0
AT2G13360	Col12D-Col0D	0.00828957	-0.10102	-3.3867	down-regulated	Encodes a peroxisomal photorespiratory enzyme that catalyzes transamination reactions with multiple substrates. It is involved in photorespiration.	protein_coding	ALANINE:GLYOXYLATE AMINOTRANSFERASE (AGT);ALANINE:GLYOXYLATE AMINOTRANSFERASE 1 (AGT1);L-SERINE:GLYOXYLATE AMINOTRANSFERASE (SGAT)
AT5G57180	Col12D-Col0D	0.00656747	-0.112177	-3.29094	down-regulated	Transcription regulator responsible for specific upregulation of the translocon genes atToc33 and atToc75 in leaves. Involved in protein import into chloroplast.	protein_coding	CHLOROPLAST IMPORT APPARATUS 2 (CIA2)
AT1G58080	Col12D-Col0D	0.00453508	-0.250415	-3.28941	down-regulated	ATP phosphoribosyl transferase, catalyses first step of histidine biosynthesis	protein_coding	ATP PHOSPHORIBOSYL TRANSFERASE 1 (ATATP-PRT1); (HISN1A);ATP PHOSPHORIBOSYL TRANSFERASE 1 (ATP-PRT1)
AT5G44520	Col12D-Col0D	0.00102007	-0.660767	-3.10954	down-regulated	NagB/RpiA/CoA transferase-like superfamily protein; FUNCTIONS IN: ribose-5-phosphate isomerase activity; INVOLVED IN: glucose catabolic process to lactate and acetate, 5-phosphoribose 1-diphosphate biosynthetic process, reductive pentose-phosphate cycle, D-ribose catabolic process, pentose-phosphate shunt, non-oxidative branch; LOCATED IN: chloroplast; EXPRESSED IN: 24 plant structures; EXPRESSED DURING: 15 growth stages; CONTAINS InterPro DOMAIN/s: Ribose 5-phosphate isomerase, type A (InterPro:IPR004788); BEST Arabidopsis thaliana protein match is: Ribose 5-phosphate isomerase, type A protein (TAIR:AT3G04790.1)	protein_coding	0
AT5G35630	Col12D-Col0D	0.00319827	-0.148712	-3.07224	down-regulated	chloroplastic glutamine synthetase The mRNA is cell-to-cell mobile.	protein_coding	GLUTAMINE SYNTHETASE LIKE 1 (ATGSL1);GLUTAMINE SYNTHETASE 2 (GS2);GLUTAMINE SYNTHETASE 2 (GLN2)
AT4G22570	Col12D-Col0D	0.00165493	0.260275	-2.96474	down-regulated	Encodes an adenine phosphoribosyltransferase (APT; EC 2.4.2.7), which is a constitutively expressed enzyme involved in the one-step salvage of adenine to AMP. APT3 has higher affinity for zeatin, isopentenyladenine and benzyladenine than APT1 but lower Vmax than APT1.	protein_coding	ADENINE PHOSPHORIBOSYL TRANSFERASE 3 (APT3)
AT5G67385	Col12D-Col0D	0.00221792	0.520884	-2.91473	down-regulated	Phototropic-responsive NPH3 family protein; FUNCTIONS IN: signal transducer activity; INVOLVED IN: response to light stimulus; CONTAINS InterPro DOMAIN/s: NPH3 (InterPro:IPR004249), BTB/POZ fold (InterPro:IPR011333), BTB/POZ-like (InterPro:IPR000210); BEST Arabidopsis thaliana protein match is: Phototropic-responsive NPH3 family protein (TAIR:AT3G49970.1)	protein_coding	NRL PROTEIN FOR CHLOROPLAST MOVEMENT1 (NCH1)
AT4G03400	Col12D-Col0D	0.00268626	0.390765	-2.84119	down-regulated	Encodes a GH3-related gene involved in red light-specific hypocotyl elongation. Analysis of sense and antisense transgenic plants suggests that DFL2 is located downstream of red light signal transduction and determines the degree of hypocotyl elongation.	protein_coding	DWARF IN LIGHT 2 (DFL2); (GH3-10)
AT3G19820	Col12D-Col0D	0.000208237	0.179156	-2.82585	down-regulated	Involved in the conversion of the early brassinosteroid precursor 24-methylenecholesterol to campesterol. Brassinosteroids affect cellular elongation. Mutants have dwarf phenotype. DWF1 is a Ca2+-dependent calmodulin-binding protein.	protein_coding	DWARF 1 (DWF1);DIMINUTIA (DIM);ENHANCED VERY-LOW-FLUENCE RESPONSES 1 (EVE1);DIMINUTO 1 (DIM1);CABBAGE 1 (CBB1)
AT4G27700	Col12D-Col0D	0.00133746	-0.312853	-2.819	down-regulated	Rhodanese/Cell cycle control phosphatase superfamily protein; FUNCTIONS IN: molecular_function unknown; INVOLVED IN: aging; LOCATED IN: chloroplast thylakoid membrane, chloroplast; EXPRESSED IN: 21 plant structures; EXPRESSED DURING: 13 growth stages; CONTAINS InterPro DOMAIN/s: Rhodanese-like (InterPro:IPR001763); BEST Arabidopsis thaliana protein match is: Rhodanese/Cell cycle control phosphatase superfamily protein (TAIR:AT3G08920.1)	protein_coding	0
AT5G06270	Col12D-Col0D	0.0033841	0.741494	-2.74884	down-regulated	unknown protein; FUNCTIONS IN: molecular_function unknown; INVOLVED IN: biological_process unknown; LOCATED IN: chloroplast; EXPRESSED IN: 21 plant structures; EXPRESSED DURING: 11 growth stages; BEST Arabidopsis thaliana protein match is: unknown protein (TAIR:AT3G11600.1)	protein_coding	0
AT1G32200	Col12D-Col0D	0.000158323	0.41048	-2.73717	down-regulated	Encodes a chloroplast glycerol-3-phosphate acyltransferase.Involved in the biosynthesis of chloroplast phosphatidylglycerol.	protein_coding	(ATS1);ACYLTRANSFERASE 1 (ACT1)
AT4G28030	Col12D-Col0D	2.74877e-05	0.477274	-2.72723	down-regulated	Acyl-CoA N-acyltransferases (NAT) superfamily protein; FUNCTIONS IN: N-acetyltransferase activity; INVOLVED IN: metabolic process; LOCATED IN: chloroplast; EXPRESSED IN: 22 plant structures; EXPRESSED DURING: 13 growth stages; CONTAINS InterPro DOMAIN/s: GCN5-related N-acetyltransferase, C-terminal (InterPro:IPR022610), GCN5-related N-acetyltransferase (InterPro:IPR000182), Acyl-CoA N-acyltransferase (InterPro:IPR016181); BEST Arabidopsis thaliana protein match is: Acyl-CoA N-acyltransferases (NAT) superfamily protein (TAIR:AT2G06025.1)	protein_coding	0
AT4G02725	Col12D-Col0D	0.00874707	-0.18047	-2.70565	down-regulated	unknown protein; FUNCTIONS IN: molecular_function unknown; INVOLVED IN: biological_process unknown; LOCATED IN: chloroplast, membrane	protein_coding	0
AT1G29900	Col12D-Col0D	2.06222e-09	-0.593594	-2.51126	down-regulated	Encodes carbamoyl phosphate synthetase (CPS) large subunit (CARB), also named as VEN3. Heterologous expression of the Arabidopsis VEN3 and VEN6 genes in a CPS-deficient Escherichia coli strain fully restored bacterial growth in minimal medium, demonstrating the enzymatic activity of the VEN3 and VEN6 proteins.	protein_coding	CARBAMOYL PHOSPHATE SYNTHETASE B (CARB);CELLULOSE SYNTHASE LIKE B6 (CLSB6);VENOSA 3 (VEN3)
AT5G38660	Col12D-Col0D	0.00233547	-0.102356	-2.50945	down-regulated	mutant has Altered acclimation responses;	protein_coding	ACCLIMATION OF PHOTOSYNTHESIS TO ENVIRONMENT (APE1)
AT4G30020	Col12D-Col0D	0.00843486	0.167591	-2.47251	down-regulated	PA-domain containing subtilase family protein; FUNCTIONS IN: identical protein binding, serine-type endopeptidase activity; INVOLVED IN: proteolysis, negative regulation of catalytic activity; LOCATED IN: endomembrane system, cell wall, membrane; EXPRESSED IN: 20 plant structures; EXPRESSED DURING: 13 growth stages; CONTAINS InterPro DOMAIN/s: Protease-associated PA (InterPro:IPR003137), Proteinase inhibitor, propeptide (InterPro:IPR009020), Peptidase S8A, DUF1034 C-terminal (InterPro:IPR010435), Peptidase S8/S53, subtilisin/kexin/sedolisin (InterPro:IPR000209), Peptidase S8, subtilisin-related (InterPro:IPR015500), Peptidase S8/S53, subtilisin, active site (InterPro:IPR022398), Proteinase inhibitor I9, subtilisin propeptide (InterPro:IPR010259); BEST Arabidopsis thaliana protein match is: subtilisin-like serine protease 3 (TAIR:AT2G19170.1)	protein_coding	0
AT2G32080	Col12D-Col0D	0.00591001	0.264732	-2.44623	down-regulated	similar to the conserved animal nuclear protein PUR alpha which was implicated in the control of gene transcription and DNA replication	protein_coding	PURIN-RICH ALPHA 1 (PUR ALPHA-1)
AT3G62110	Col12D-Col0D	0.00104347	0.725417	-2.40786	down-regulated	Pectin lyase-like superfamily protein; FUNCTIONS IN: polygalacturonase activity; INVOLVED IN: response to cyclopentenone, carbohydrate metabolic process; LOCATED IN: vacuole; EXPRESSED IN: 25 plant structures; EXPRESSED DURING: 15 growth stages; CONTAINS InterPro DOMAIN/s: Pectin lyase fold/virulence factor (InterPro:IPR011050), Glycoside hydrolase, family 28 (InterPro:IPR000743), Pectin lyase fold (InterPro:IPR012334), Parallel beta-helix repeat (InterPro:IPR006626); BEST Arabidopsis thaliana protein match is: Pectin lyase-like superfamily protein (TAIR:AT4G23500.1)	protein_coding	0
AT3G22104	Col12D-Col0D	0.00743297	-0.284717	-2.40032	down-regulated	Phototropic-responsive NPH3 family protein; FUNCTIONS IN: signal transducer activity; INVOLVED IN: response to light stimulus; EXPRESSED IN: 20 plant structures; EXPRESSED DURING: 13 growth stages; CONTAINS InterPro DOMAIN/s: NPH3 (InterPro:IPR004249), BTB/POZ fold (InterPro:IPR011333), BTB/POZ-like (InterPro:IPR000210); BEST Arabidopsis thaliana protein match is: Phototropic-responsive NPH3 family protein (TAIR:AT3G19850.1)	protein_coding	0
AT1G64150	Col12D-Col0D	0.000527371	-0.405808	-2.38648	down-regulated	PAM71 encodes an integral thylakoid membrane protein that is required for normal operation of oxygen-evolving complex (as evidenced by oxygen evolution rates) and for manganese incorporation. PAM71 belongs to a small gene family in Arabidopsis comprising five members. PAM71 is well conserved in the green lineage and shares homology with putative Ca2+/H+ exchangers from yeast (Saccharomyces cerevisiae) (GDT1) and human (Homo sapiens) (TMEM165).	protein_coding	PHOTOSYNTHESIS AFFECTED MUTANT71 (PAM71);CA(2+)/H(+) ANTIPORTER1 (CCHA1)
AT1G25098	Col12D-Col0D	0.00115876	-0.488022	-2.36371	down-regulated	Potential natural antisense gene, locus overlaps with AT1G25097	other_rna	0
AT2G27810	Col12D-Col0D	0.00788885	-0.50945	-2.35145	down-regulated	Encodes a plasma-membrane localized nucleobase transporter capable of transporting adenine, guanine, uracil and hypoxanthine. Likely to be a proton-nucleobase symporter.	protein_coding	ARABIDOPSIS NUCLEOBASE-ASCORBATE TRANSPORTER 12 (ATNAT12);NUCLEOBASE-ASCORBATE TRANSPORTER 12 (NAT12)
AT1G66980	Col12D-Col0D	0.000186677	-0.455128	-2.32405	down-regulated	Encodes SNC4 (suppressor of npr1-1, constitutive 4), an atypical receptor-like kinase with two predicted extracellular glycerophosphoryl diester phosphodiesterase domains.	protein_coding	SUPPRESSOR OF NPR1-1 CONSTITUTIVE 4 (SNC4);GLYCEROPHOSPHODIESTER PHOSPHODIESTERASE (GDPD) LIKE 2 (GDPDL2)
AT1G22700	Col12D-Col0D	0.000866478	-0.253977	-2.28638	down-regulated	Encodes a TPR protein with homology to Ycf37 from Synechocystis that is localized to the thylakoid membrane and is involved in photosystem I biogenesis.	protein_coding	0
AT1G12750	Col12D-Col0D	0.0033841	0.887264	-2.24512	down-regulated	RHOMBOID-like protein 6 (RBL6); FUNCTIONS IN: serine-type endopeptidase activity; INVOLVED IN: biological_process unknown; LOCATED IN: integral to membrane; EXPRESSED IN: 23 plant structures; EXPRESSED DURING: 15 growth stages; CONTAINS InterPro DOMAIN/s: Peptidase S54, rhomboid (InterPro:IPR002610); BEST Arabidopsis thaliana protein match is: RHOMBOID-like 2 (TAIR:AT1G63120.1)	protein_coding	RHOMBOID-LIKE PROTEIN 6 (ATRBL6);RHOMBOID-LIKE PROTEIN 6 (RBL6)
AT1G55675	Col12D-Col0D	0.0058635	0.392995	-2.01215	down-regulated	unknown protein; FUNCTIONS IN: molecular_function unknown; INVOLVED IN: biological_process unknown; LOCATED IN: endomembrane system	protein_coding	0
AT4G04692	Col12D-Col0D	0.00128915	-0.102226	-2.0072	down-regulated	pseudogene of unknown protein	pseudogene	0
AT1G67900	Col12D-Col0D	9.84475e-06	0.437621	-1.99689	down-regulated	Phototropic-responsive NPH3 family protein; FUNCTIONS IN: signal transducer activity; INVOLVED IN: response to light stimulus; LOCATED IN: cellular_component unknown; EXPRESSED IN: cultured cell; CONTAINS InterPro DOMAIN/s: NPH3 (InterPro:IPR004249), BTB/POZ fold (InterPro:IPR011333); BEST Arabidopsis thaliana protein match is: Phototropic-responsive NPH3 family protein (TAIR:AT3G26490.1)	protein_coding	0
AT2G33480	Col12D-Col0D	0.0042468	-0.42781	-1.91266	down-regulated	NAC domain containing protein 41 (NAC041); FUNCTIONS IN: sequence-specific DNA binding transcription factor activity; INVOLVED IN: multicellular organismal development, regulation of transcription; EXPRESSED IN: 22 plant structures; EXPRESSED DURING: 13 growth stages; CONTAINS InterPro DOMAIN/s: No apical meristem (NAM) protein (InterPro:IPR003441); BEST Arabidopsis thaliana protein match is: NAC domain containing protein 83 (TAIR:AT5G13180.1)	protein_coding	NAC DOMAIN CONTAINING PROTEIN 41 (ANAC041);NAC DOMAIN CONTAINING PROTEIN 41 (NAC041)
AT1G33290	Col12D-Col0D	0.00499728	0.379218	-1.87414	down-regulated	P-loop containing nucleoside triphosphate hydrolases superfamily protein; FUNCTIONS IN: nucleoside-triphosphatase activity, nucleotide binding, ATP binding; EXPRESSED IN: 23 plant structures; EXPRESSED DURING: 15 growth stages; CONTAINS InterPro DOMAIN/s: ATPase, AAA-type, core (InterPro:IPR003959), ATPase, AAA+ type, core (InterPro:IPR003593); BEST Arabidopsis thaliana protein match is: P-loop containing nucleoside triphosphate hydrolases superfamily protein (TAIR:AT3G10420.2)	protein_coding	0
AT5G04510	Col12D-Col0D	0.00381599	-0.495035	-1.81582	down-regulated	Encodes 3-phosphoinositide-dependent protein kinase that contains pleckstrin homology domain and binds 3-phosphoinositides. It activates the protein kinase AGC2-1 in a phosphatidic acid dependent manner. Phosphorylates S6K1. Interacts with PID, and transphosphorylation by PDK1 increases PID autophosphorylation. The mRNA is cell-to-cell mobile.	protein_coding	(ATPDK1);3'-PHOSPHOINOSITIDE-DEPENDENT PROTEIN KINASE 1 (PDK1)
AT1G20840	Col12D-Col0D	0.00741655	0.469957	-1.80011	down-regulated	The protein encoded by this gene is found in the tonoplast (vacuole membrane) of Arabidopsis cells. The gene is expressed at highest levels in juvenile (sink) and adult (source) leaves, followed by flower tissues.	protein_coding	(AtTMT1);TONOPLAST MONOSACCHARIDE TRANSPORTER1 (TMT1)
AT3G26570	Col12D-Col0D	0.00406403	-0.403508	-1.74523	down-regulated	low affinity phosphate transporter	protein_coding	PHOSPHATE TRANSPORTER 2;1 (PHT2;1); (ORF02)
AT5G50670	Col12D-Col0D	0.00104347	0.820077	-1.65635	down-regulated	Squamosa promoter-binding protein-like (SBP domain) transcription factor family protein; FUNCTIONS IN: DNA binding; INVOLVED IN: biological_process unknown; LOCATED IN: nucleus; CONTAINS InterPro DOMAIN/s: Transcription factor, SBP-box (InterPro:IPR004333); BEST Arabidopsis thaliana protein match is: Squamosa promoter-binding protein-like (SBP domain) transcription factor family protein (TAIR:AT5G50570.2)	protein_coding	SQUAMOSA PROMOTER-BINDING PROTEIN LIKE 13B (SPL13B);SQUAMOSA PROMOTER-BINDING PROTEIN LIKE 13 (SPL13)
AT2G45170	Col12D-Col0D	0.000221688	0.314129	-1.63104	down-regulated	Involved in autophagy. Under nutrient starvation the protein localizes to autophagosomes.	protein_coding	AUTOPHAGY 8E (ATG8E);AUTOPHAGY 8E (ATATG8E)
AT3G25570	Col12D-Col0D	0.0042468	0.540614	-1.62555	down-regulated	Adenosylmethionine decarboxylase family protein; FUNCTIONS IN: adenosylmethionine decarboxylase activity; INVOLVED IN: spermidine biosynthetic process, spermine biosynthetic process; LOCATED IN: cellular_component unknown; CONTAINS InterPro DOMAIN/s: S-adenosylmethionine decarboxylase, core (InterPro:IPR016067), S-adenosylmethionine decarboxylase, conserved site (InterPro:IPR018166), S-adenosylmethionine decarboxylase (InterPro:IPR001985), S-adenosylmethionine decarboxylase subgroup (InterPro:IPR018167); BEST Arabidopsis thaliana protein match is: S-adenosylmethionine decarboxylase (TAIR:AT3G02470.4)	protein_coding	0
AT4G19160	Col12D-Col0D	0.000493665	0.142181	-1.62144	down-regulated	unknown protein	protein_coding	0
AT2G28470	Col12D-Col0D	0.000477377	-0.409772	-1.54264	down-regulated	putative beta-galactosidase (BGAL8 gene)	protein_coding	BETA-GALACTOSIDASE 8 (BGAL8)
AT2G01910	Col12D-Col0D	0.000928087	0.431268	-1.53339	down-regulated	Binds microtubules. Induces a crisscross mesh of microtubules, not bundles. Not involved in microtubule polymerization nor nucleation. Localizes to mitochondria. The mRNA is cell-to-cell mobile.	protein_coding	(ATMAP65-6); (MAP65-6)
AT1G19660	Col12D-Col0D	0.000130938	-0.244477	-1.49522	down-regulated	Wound-responsive family protein; FUNCTIONS IN: DNA binding, nuclease activity; INVOLVED IN: response to wounding, nucleotide-excision repair; EXPRESSED IN: ovule; CONTAINS InterPro DOMAIN/s: Protein of unknown function DUF151 (InterPro:IPR003729), UvrB/UvrC protein (InterPro:IPR001943); BEST Arabidopsis thaliana protein match is: bifunctional nuclease in basal defense response 1 (TAIR:AT1G75380.3)	protein_coding	BIFUNCTIONAL NUCLEASE IN BASAL DEFENSE RESPONSE 2 (BBD2); (ATBBD2)
AT2G03590	Col12D-Col0D	0.00183223	-0.847815	-1.45797	down-regulated	Encodes a member of a class of allantoin transporters.	protein_coding	UREIDE PERMEASE 1 (ATUPS1);UREIDE PERMEASE 1 (UPS1)
AT1G63690	Col12D-Col0D	0.00164884	0.172984	-1.42814	down-regulated	SIGNAL PEPTIDE PEPTIDASE-LIKE 2 (SPPL2); FUNCTIONS IN: peptidase activity, aspartic-type endopeptidase activity; INVOLVED IN: proteolysis; LOCATED IN: endosome, plasma membrane; EXPRESSED IN: 25 plant structures; EXPRESSED DURING: 13 growth stages; CONTAINS InterPro DOMAIN/s: Protease-associated PA (InterPro:IPR003137), Peptidase A22, presenilin signal peptide (InterPro:IPR006639), Peptidase A22B, signal peptide peptidase (InterPro:IPR007369); BEST Arabidopsis thaliana protein match is: SIGNAL PEPTIDE PEPTIDASE-LIKE 4 (TAIR:AT1G01650.1)	protein_coding	SIGNAL PEPTIDE PEPTIDASE-LIKE 2 (ATSPPL2);SIGNAL PEPTIDE PEPTIDASE-LIKE 2 (SPPL2)
AT1G12440	Col12D-Col0D	0.00642478	0.195326	-1.39247	down-regulated	A20/AN1-like zinc finger family protein; FUNCTIONS IN: DNA binding, zinc ion binding; INVOLVED IN: biological_process unknown; LOCATED IN: cellular_component unknown; CONTAINS InterPro DOMAIN/s: Zinc finger, AN1-type (InterPro:IPR000058), Zinc finger, A20-type (InterPro:IPR002653); BEST Arabidopsis thaliana protein match is: A20/AN1-like zinc finger family protein (TAIR:AT4G12040.2)	protein_coding	0
AT2G18245	Col12D-Col0D	0.0081344	-0.474887	-1.37817	down-regulated	alpha/beta-Hydrolases superfamily protein; CONTAINS InterPro DOMAIN/s: Protein of unknown function DUF829, transmembrane 53 (InterPro:IPR008547); BEST Arabidopsis thaliana protein match is: alpha/beta-Hydrolases superfamily protein (TAIR:AT3G19970.1)	protein_coding	0
AT2G18290	Col12D-Col0D	0.0042468	-0.477249	-1.34685	down-regulated	Encodes APC10 (anaphase promoting complex 10). Overexpression of APC10 likely mimics auxin and ethylene sensitive phenotypes. Plays an essential role in cell proliferation during leaf development.	protein_coding	ANAPHASE PROMOTING COMPLEX 10 (APC10);EMBRYO DEFECTIVE 2783 (EMB2783); (ATAPC10)
AT5G55230	Col12D-Col0D	0.000614918	0.368288	-1.30014	down-regulated	Binds and bundles microtubules. Plays a role in stabilizing anti-parallel microtubules in the central spindle at anaphase to early cytokinesis but is not essential at the midline of the phragmoplast at later stages. The timing with which the MAP65-1 was targeted to the spindle appears to be regulated by a phosphorylation sensitive switch. Enhances microtubule polymerization, promotes nucleation and stabilizes microtubules against cold treatment and dilution.	protein_coding	MICROTUBULE-ASSOCIATED PROTEINS 65-1 (MAP65-1)
AT4G32060	Col12D-Col0D	0.000780563	0.240432	-1.28247	down-regulated	Encodes an EF-hand protein with homology to constituents of the mitochondrial Ca2+ uniporter machinery in mammals. MICU binds Ca2+ and localizes to the mitochondria in Arabidopsis. It is a negative regulator of mitochondrial calcium uptake. Mutants display elevated matrix calcium at steady state and modified calcium transient kinetics in vivo.	protein_coding	0
AT5G65860	Col12D-Col0D	0.00184382	0.299504	-1.27101	down-regulated	ankyrin repeat family protein; FUNCTIONS IN: methyltransferase activity; INVOLVED IN: metabolic process; LOCATED IN: endomembrane system; EXPRESSED IN: 21 plant structures; EXPRESSED DURING: 13 growth stages; CONTAINS InterPro DOMAIN/s: Ankyrin repeat-containing domain (InterPro:IPR020683), Arginine N-methyltransferase 2 (InterPro:IPR017408), Methyltransferase type 11 (InterPro:IPR013216), Ankyrin repeat (InterPro:IPR002110)	protein_coding	0
AT2G41680	Col12D-Col0D	6.94135e-05	0.265716	-1.22774	down-regulated	Encodes a NADPH thioredoxin reductase involved in chloroplast protection against oxidative damage.	protein_coding	NADPH-DEPENDENT THIOREDOXIN REDUCTASE C (NTRC)
AT5G24735	Col12D-Col0D	4.88802e-08	-0.340409	-1.15621	down-regulated	Has been identified as a translated small open reading frame by ribosome profiling.	other_rna	SHORT OPEN READING FRAME 31 (SORF31)
AT2G48020	Col12D-Col0D	0.00019536	-0.531876	-1.15501	down-regulated	Encodes a zinc transporter ZIF2. Expression of ZIF2 is regulated by alternative splicing.	protein_coding	ZINC-INDUCED FACILITATOR 2 (ZIF2)
AT5G16480	Col12D-Col0D	0.00047452	-0.636547	-1.13335	down-regulated	Encodes an atypical dual-speci&#64257;city phosphatase.	protein_coding	PLANT AND FUNGI ATYPICAL DUAL-SPECI&#64257;CITY PHOSPHATASE 5 (PFA-DSP5); (AtPFA-DSP5)
AT5G18940	Col12D-Col0D	0.00208395	0.144766	-1.12039	down-regulated	Mo25 family protein; FUNCTIONS IN: binding; INVOLVED IN: biological_process unknown; LOCATED IN: cellular_component unknown; EXPRESSED IN: 24 plant structures; EXPRESSED DURING: 15 growth stages; CONTAINS InterPro DOMAIN/s: Mo25-like (InterPro:IPR013878), Armadillo-type fold (InterPro:IPR016024); BEST Arabidopsis thaliana protein match is: Mo25 family protein (TAIR:AT5G47540.1)	protein_coding	0
AT4G39350	Col12D-Col0D	0.00591001	0.626437	-1.09466	down-regulated	Encodes a cellulose synthase isomer, related to CESA6. As inferred from the null role of secondary wall-type CesAs, included in a set of five primary wall-type CesAs that may support trichome cell wall thickening. The mRNA is cell-to-cell mobile.	protein_coding	CELLULOSE SYNTHASE A2 (CESA2); (ATH-A); (ATCESA2)
AT4G12720	Col12D-Col0D	0.000817941	-0.406244	-1.09307	down-regulated	Encodes a protein with ADP-ribose hydrolase activity. Negatively regulates EDS1-conditioned plant defense and programmed cell death.	protein_coding	ARABIDOPSIS THALIANA NUDIX HYDROLASE HOMOLOG 7 (AtNUDT7);GROWTH FACTOR GENE 1 (GFG1); (NUDT7)
AT4G21860	Col12D-Col0D	0.000527371	-0.119519	-1.08288	down-regulated	methionine sulfoxide reductase B 2 (MSRB2); FUNCTIONS IN: peptide-methionine-(S)-S-oxide reductase activity; INVOLVED IN: oxidation reduction; LOCATED IN: chloroplast, chloroplast stroma; EXPRESSED IN: 24 plant structures; EXPRESSED DURING: 13 growth stages; CONTAINS InterPro DOMAIN/s: Methionine sulphoxide reductase B (InterPro:IPR002579), Mss4-like (InterPro:IPR011057); BEST Arabidopsis thaliana protein match is: methionine sulfoxide reductase B3 (TAIR:AT4G04800.1)	protein_coding	METHIONINE SULFOXIDE REDUCTASE B 2 (MSRB2)
AT1G68680	Col12D-Col0D	0.00169968	0.133966	-1.06807	down-regulated	unknown protein; FUNCTIONS IN: molecular_function unknown; INVOLVED IN: biological_process unknown; LOCATED IN: chloroplast; EXPRESSED IN: 23 plant structures; EXPRESSED DURING: 16 growth stages	protein_coding	0
AT1G48030	Col12D-Col0D	0.00357419	-0.225334	-1.06213	down-regulated	Encodes a mitochondrial lipoamide dehydrogenase whose expression is induced by light.	protein_coding	MITOCHONDRIAL LIPOAMIDE DEHYDROGENASE 1 (mtLPD1)
AT1G18670	Col12D-Col0D	0.00571017	0.558783	-1.01803	down-regulated	Encodes a cyclin-dependent kinase-like protein with a ser/thr protein kinase domain and an N-terminal myristoylation sequence. Mutants in this gene are unable to express female sterility in response to beta-aminobutyric acid, as wild type plants do.	protein_coding	IMPAIRED IN BABA-INDUCED STERILITY 1 (IBS1)
AT5G05550	Col12D-Col0D	0.00951514	0.63792	-1.01625	down-regulated	Encodes trihelix-domain transcription factor VFP5. Interacts with agrobacterium virulence protein VirF.	protein_coding	(At5g05550);VFP5 (VFP5)
AT4G25290	Col12D-Col0D	0.00729664	-0.439797	-1.01526	down-regulated	DNA photolyases;DNA photolyases; FUNCTIONS IN: DNA photolyase activity; INVOLVED IN: DNA repair; CONTAINS InterPro DOMAIN/s: Rossmann-like alpha/beta/alpha sandwich fold (InterPro:IPR014729), DNA photolyase, N-terminal (InterPro:IPR006050), Alpha/beta hydrolase fold-1 (InterPro:IPR000073); BEST Arabidopsis thaliana protein match is: alpha/beta-Hydrolases superfamily protein (TAIR:AT4G36530.1)	protein_coding	0
AT4G37080	Col12D-Col0D	0.00430192	0.633079	-1.01132	down-regulated	Protein of unknown function, DUF547; CONTAINS InterPro DOMAIN/s: Protein of unknown function DUF547 (InterPro:IPR006869); BEST Arabidopsis thaliana protein match is: Protein of unknown function, DUF547 (TAIR:AT5G42690.2)	protein_coding	0
AT2G43760	Col12D-Col0D	0.00951514	0.451134	-1.00928	down-regulated	molybdopterin biosynthesis MoaE family protein; FUNCTIONS IN: molecular_function unknown; INVOLVED IN: Mo-molybdopterin cofactor biosynthetic process; LOCATED IN: cellular_component unknown; EXPRESSED IN: 22 plant structures; EXPRESSED DURING: 13 growth stages; CONTAINS InterPro DOMAIN/s: Molybdopterin biosynthesis MoaE (InterPro:IPR003448)	protein_coding	0
AT4G20870	Col12D-Col0D	0.00284812	0.126128	-1.00376	down-regulated	encodes a fatty acid hydroxylase, required for the AtBI-1-mediated suppression of programmed cell death.	protein_coding	FATTY ACID HYDROXYLASE 2 (FAH2);ARABIDOPSIS FATTY ACID HYDROXYLASE 2 (ATFAH2)
AT4G03190	Col12D-Col0D	0.00986886	0.292305	-0.974635	down-regulated	Encodes an F box protein belonging to the TIR1 subfamily. This protein forms SCF complexes with ASK1 and CUL1 and interacts with Aux/IAA proteins in an auxin-dependent manner. It also has sequence similarity to the yeast protein GRR1, which is involved in glucose repression.	protein_coding	GRR1-LIKE PROTEIN 1 (GRH1); (ATGRH1);A. THALIANA GERMIN-LIKE PROTEIN 1 (ATGER1);AUXIN SIGNALING F BOX PROTEIN 1 (AFB1)
AT3G53270	Col12D-Col0D	1.03383e-05	-0.546885	-0.971406	down-regulated	Small nuclear RNA activating complex (SNAPc), subunit SNAP43 protein; CONTAINS InterPro DOMAIN/s: Small nuclear RNA activating complex (SNAPc), subunit SNAP43 (InterPro:IPR019188)	protein_coding	0
AT1G12350	Col12D-Col0D	0.000881199	-0.463711	-0.968905	down-regulated	At1g12350 encodes phosphopantothenoylcysteine synthetase (phosphopantothenoylcysteine ligase). Its molecular function was shown to add cysteine forming (R)-4?-phospho-N-pantothenoylcysteine (PPC)	protein_coding	4-PHOSPHO-PANTO-THENOYLCYSTEINE SYNTHETASE (ATCOAB);4-PHOSPHO-PANTO-THENOYLCYSTEINE SYNTHETASE (COAB)
AT5G48880	Col12D-Col0D	0.00104553	0.355859	-0.898594	down-regulated	Encodes a peroxisomal 3-keto-acyl-CoA thiolase 2 precursor. EC2.3.1.16 thiolases. AT5G48880.1 is named PKT1 and AT5G48880.2 is named PKT2.	protein_coding	PEROXISOMAL 3-KETO-ACYL-COA THIOLASE 2 (PKT2);3-KETO-ACYL-COENZYME A THIOLASE 5 (KAT5)
AT4G38225	Col12D-Col0D	0.00284812	0.353437	-0.852592	down-regulated	unknown protein; FUNCTIONS IN: molecular_function unknown; INVOLVED IN: biological_process unknown; LOCATED IN: chloroplast; EXPRESSED IN: 21 plant structures; EXPRESSED DURING: 13 growth stages	protein_coding	0
AT2G19940	Col12D-Col0D	0.00948732	-0.322461	-0.824272	down-regulated	oxidoreductases, acting on the aldehyde or oxo group of donors, NAD or NADP as acceptor;copper ion binding; FUNCTIONS IN: oxidoreductase activity, acting on the aldehyde or oxo group of donors, NAD or NADP as acceptor, copper ion binding; INVOLVED IN: response to cadmium ion, cellular amino acid metabolic process; LOCATED IN: nucleolus, chloroplast stroma, chloroplast, membrane; EXPRESSED IN: 25 plant structures; EXPRESSED DURING: 14 growth stages; CONTAINS InterPro DOMAIN/s: Semialdehyde dehydrogenase, dimerisation domain (InterPro:IPR012280), Semialdehyde dehydrogenase, NAD-binding (InterPro:IPR000534), N-acetyl-gamma-glutamyl-phosphate reductase (InterPro:IPR000706)	protein_coding	0
AT2G36320	Col12D-Col0D	0.00435424	0.151792	-0.81626	down-regulated	A20/AN1-like zinc finger family protein; FUNCTIONS IN: DNA binding, zinc ion binding; INVOLVED IN: biological_process unknown; LOCATED IN: cellular_component unknown; EXPRESSED IN: 25 plant structures; EXPRESSED DURING: 15 growth stages; CONTAINS InterPro DOMAIN/s: Zinc finger, AN1-type (InterPro:IPR000058), Zinc finger, A20-type (InterPro:IPR002653); BEST Arabidopsis thaliana protein match is: A20/AN1-like zinc finger family protein (TAIR:AT3G52800.1)	protein_coding	0
AT1G51560	Col12D-Col0D	0.00320253	0.492698	-0.815466	down-regulated	Pyridoxamine 5'-phosphate oxidase family protein; FUNCTIONS IN: FMN binding; LOCATED IN: chloroplast; CONTAINS InterPro DOMAIN/s: FMN-binding split barrel (InterPro:IPR012349), Pyridoxamine 5&apos;-phosphate oxidase-like, FMN-binding domain (InterPro:IPR011576), FMN-binding split barrel, related (InterPro:IPR009002); BEST Arabidopsis thaliana protein match is: Pyridoxamine 5'-phosphate oxidase family protein (TAIR:AT3G21140.1)	protein_coding	0
AT1G31800	Col12D-Col0D	0.00449647	0.2254	-0.801149	down-regulated	Encodes a protein with &#946;-ring carotenoid hydroxylase activity. The mRNA is cell-to-cell mobile.	protein_coding	CYTOCHROME P450, FAMILY 97, SUBFAMILY A, POLYPEPTIDE 3 (CYP97A3);LUTEIN DEFICIENT 5 (LUT5)
AT4G19420	Col12D-Col0D	0.000247399	-0.373717	-0.764588	down-regulated	Pectinacetylesterase family protein; FUNCTIONS IN: carboxylesterase activity; INVOLVED IN: biological_process unknown; LOCATED IN: endomembrane system; EXPRESSED IN: 23 plant structures; EXPRESSED DURING: 13 growth stages; CONTAINS InterPro DOMAIN/s: Pectinacetylesterase (InterPro:IPR004963); BEST Arabidopsis thaliana protein match is: Pectinacetylesterase family protein (TAIR:AT4G19410.1)	protein_coding	PECTIN ACETYLESTERASE 8 (PAE8)
AT1G61980	Col12D-Col0D	0.00248634	-0.872218	-0.763557	down-regulated	Mitochondrial transcription termination factor family protein; FUNCTIONS IN: molecular_function unknown; INVOLVED IN: response to cold; LOCATED IN: mitochondrion, nucleus; CONTAINS InterPro DOMAIN/s: Mitochodrial transcription termination factor-related (InterPro:IPR003690); BEST Arabidopsis thaliana protein match is: Mitochondrial transcription termination factor family protein (TAIR:AT1G61970.2)	protein_coding	0
AT5G42620	Col12D-Col0D	0.00160881	0.529634	-0.730781	down-regulated	metalloendopeptidases;zinc ion binding; FUNCTIONS IN: metalloendopeptidase activity, zinc ion binding; INVOLVED IN: proteolysis, cell adhesion; LOCATED IN: endomembrane system, membrane; EXPRESSED IN: 21 plant structures; EXPRESSED DURING: 13 growth stages; CONTAINS InterPro DOMAIN/s: EGF, extracellular (InterPro:IPR013111), EGF-like, type 3 (InterPro:IPR000742), EGF-like region, conserved site (InterPro:IPR013032), Peptidase M8, leishmanolysin (InterPro:IPR001577).	protein_coding	0
AT3G60910	Col12D-Col0D	0.000130938	-0.302432	-0.706014	down-regulated	S-adenosyl-L-methionine-dependent methyltransferases superfamily protein; FUNCTIONS IN: methyltransferase activity, catalytic activity; INVOLVED IN: metabolic process; LOCATED IN: cellular_component unknown; EXPRESSED IN: 22 plant structures; EXPRESSED DURING: 13 growth stages; CONTAINS InterPro DOMAIN/s: Methyltransferase type 11 (InterPro:IPR013216); BEST Arabidopsis thaliana protein match is: S-adenosyl-L-methionine-dependent methyltransferases superfamily protein (TAIR:AT3G17365.1)	protein_coding	0
AT1G01290	Col12D-Col0D	0.00156382	-0.416195	-0.661783	down-regulated	COFACTOR OF NITRATE REDUCTASE AND XANTHINE DEHYDROGENASE 3. Encodes a protein involved in molybdenum cofactor biosynthesis. Homologous to E.coli MoaC. Expression is low in all tissues examined, except in roots. Appears to have targeting signals for chloroplast or mitochondria	protein_coding	COFACTOR OF NITRATE REDUCTASE AND XANTHINE DEHYDROGENASE 3 (CNX3)
AT1G09490	Col12D-Col0D	0.00779267	-0.175822	-0.654971	down-regulated	similar to Eucalyptus gunnii alcohol dehydrogenase of unknown physiological function (GI:1143445), Vigna unguiculata (gi:1854445), NOT a cinnamyl-alcohol dehydrogenase; Location of EST gb:H37170, gb:H77227 and gb:AA605565	protein_coding	0
AT1G76520	Col12D-Col0D	3.56746e-05	-0.125137	-0.643723	down-regulated	Auxin efflux carrier family protein; FUNCTIONS IN: auxin:hydrogen symporter activity; INVOLVED IN: auxin polar transport, transmembrane transport; LOCATED IN: endomembrane system, integral to membrane; EXPRESSED IN: 22 plant structures; EXPRESSED DURING: 13 growth stages; CONTAINS InterPro DOMAIN/s: Auxin efflux carrier (InterPro:IPR004776); BEST Arabidopsis thaliana protein match is: Auxin efflux carrier family protein (TAIR:AT1G76530.1)	protein_coding	PIN-LIKES 3 (PILS3)
AT5G44200	Col12D-Col0D	0.000340104	-0.346884	-0.634404	down-regulated	Encodes a nuclear cap-binding protein that forms a heterodimeric complex with ABH1 (ATCBP80) and is likely to participate in RNA metabolism. Its mRNA is ubiquitously expressed.Loss of function mutations suggest a role in processing of pri-miRNA and mRNA splicing.	protein_coding	CAP-BINDING PROTEIN 20 (CBP20); (ATCBP20)
AT1G10510	Col12D-Col0D	0.000873248	0.256121	-0.621976	down-regulated	embryo defective 2004 (emb2004); INVOLVED IN: embryo development ending in seed dormancy; LOCATED IN: mitochondrion, chloroplast, plastid, chloroplast envelope; EXPRESSED IN: 23 plant structures; EXPRESSED DURING: 13 growth stages; BEST Arabidopsis thaliana protein match is: RAN GTPase activating protein 1 (TAIR:AT3G63130.2)	protein_coding	EMBRYO DEFECTIVE 2004 (emb2004)
AT3G26744	Col12D-Col0D	0.000928087	0.63871	-0.612946	down-regulated	Encodes a MYC-like bHLH transcriptional activator that binds specifically to the MYC recognition sequences in the CBF3 promoter. Mutants are defective in cold-regulated gene expression. Cold stress triggers protein degradation of nuclear GFPICE1 protein, and the RING finger protein HOS1 is required. Sumoylation of ICE1 controls CBF3/DREB1A expression and freezing tolerance.	protein_coding	INDUCER OF CBF EXPRESSION 1 (ICE1);A. THALIANA INDUCER OF CBP EXPRESSION 1 (ATICE1);SCREAM (SCRM)
AT5G63700	Col12D-Col0D	9.58743e-05	0.950491	-0.609844	down-regulated	zinc ion binding;DNA binding; FUNCTIONS IN: DNA binding, zinc ion binding; INVOLVED IN: histone modification, transcription initiation; LOCATED IN: nucleus; EXPRESSED IN: 18 plant structures; EXPRESSED DURING: 13 growth stages; CONTAINS InterPro DOMAIN/s: Zinc finger, RING-type, conserved site (InterPro:IPR017907), Plus-3 domain, subgroup (InterPro:IPR018144), SWIB/MDM2 domain (InterPro:IPR003121), Zinc finger, PHD-type (InterPro:IPR001965), Plus-3 (InterPro:IPR004343), Zinc finger, FYVE/PHD-type (InterPro:IPR011011); BEST Arabidopsis thaliana protein match is: SWIB/MDM2 domain;Plus-3;GYF (TAIR:AT5G08430.1)	protein_coding	0
AT3G29290	Col12D-Col0D	0.00480857	-0.715629	-0.593514	down-regulated	embryo defective 2076 (emb2076); CONTAINS InterPro DOMAIN/s: Pentatricopeptide repeat (InterPro:IPR002885); BEST Arabidopsis thaliana protein match is: Pentatricopeptide repeat (PPR) superfamily protein (TAIR:AT5G02860.1)	protein_coding	EMBRYO DEFECTIVE 2076 (emb2076)
AT3G17510	Col12D-Col0D	0.00100596	0.278128	-0.58269	down-regulated	Encodes a CBL-interacting protein kinase. Specifically interacts with ECT1 and ECT2.	protein_coding	CBL-INTERACTING PROTEIN KINASE 1 (CIPK1);SNF1-RELATED PROTEIN KINASE 3.16 (SnRK3.16)
AT5G64180	Col12D-Col0D	0.00994739	-0.348981	-0.580451	down-regulated	unknown protein	protein_coding	0
AT5G56020	Col12D-Col0D	0.00729664	0.374434	-0.573379	down-regulated	Got1/Sft2-like vescicle transport protein family; FUNCTIONS IN: molecular_function unknown; INVOLVED IN: vesicle-mediated transport; LOCATED IN: cellular_component unknown; EXPRESSED IN: 22 plant structures; EXPRESSED DURING: 14 growth stages; CONTAINS InterPro DOMAIN/s: Vesicle transport protein, Got1/SFT2-like (InterPro:IPR007305), Vesicle transport protein, SFT2-like (InterPro:IPR011691); BEST Arabidopsis thaliana protein match is: Got1/Sft2-like vescicle transport protein family (TAIR:AT4G26550.1)	protein_coding	0
AT2G22710	Col12D-Col0D	0.00319827	-0.362414	-0.567702	down-regulated	similar to DNA binding [Arabidopsis thaliana] (TAIR:AT4G01980.1); similar to hypothetical protein 26.t00020 [Brassica oleracea] (GB:ABD65000.1); contains InterPro domain Cyclin-like F-box; (InterPro:IPR001810); contains InterPro domain Homeodomain-related; (InterPro:IPR012287); contains InterPro domain Homeodomain-like; (InterPro:IPR009057); contains InterPro domain Myb, DNA-binding; (InterPro:IPR001005)	transposable_element_gene	0
AT3G08710	Col12D-Col0D	0.00150012	-0.425326	-0.567094	down-regulated	Associated to plasma membrane. Moves cell to cell, suggesting a role in intercellular communication.	protein_coding	THIOREDOXIN H-TYPE 9 (ATH9);THIOREDOXIN TYPE H 9 (TRX H9);THIOREDOXIN H-TYPE 9 (TH9)
AT1G25480	Col12D-Col0D	0.00169132	-0.891161	-0.537818	down-regulated	Aluminium activated malate transporter family protein; FUNCTIONS IN: molecular_function unknown; INVOLVED IN: response to aluminum ion; LOCATED IN: cellular_component unknown; CONTAINS InterPro DOMAIN/s: Malate transporter, aliminium toerance (InterPro:IPR020966); BEST Arabidopsis thaliana protein match is: Aluminium activated malate transporter family protein (TAIR:AT1G68600.1)	protein_coding	0
AT1G65270	Col12D-Col0D	0.0059079	-0.405924	-0.536292	down-regulated	unknown protein; FUNCTIONS IN: molecular_function unknown; INVOLVED IN: biological_process unknown; LOCATED IN: endoplasmic reticulum, plasma membrane; EXPRESSED IN: 24 plant structures; EXPRESSED DURING: 13 growth stages	protein_coding	0
AT1G23440	Col12D-Col0D	1.03383e-05	-0.491122	-0.533083	down-regulated	Peptidase C15, pyroglutamyl peptidase I-like; FUNCTIONS IN: peptidase activity; INVOLVED IN: proteolysis; LOCATED IN: cellular_component unknown; EXPRESSED IN: 22 plant structures; EXPRESSED DURING: 13 growth stages; CONTAINS InterPro DOMAIN/s: Peptidase C15, pyroglutamyl peptidase I (InterPro:IPR000816), Peptidase C15, pyroglutamyl peptidase I-like (InterPro:IPR016125); BEST Arabidopsis thaliana protein match is: Peptidase C15, pyroglutamyl peptidase I-like (TAIR:AT1G56700.2)	protein_coding	0
AT5G13980	Col12D-Col0D	0.00387946	-0.419824	-0.531388	down-regulated	Glycosyl hydrolase family 38 protein; FUNCTIONS IN: in 6 functions; INVOLVED IN: mannose metabolic process, carbohydrate metabolic process; LOCATED IN: apoplast, cell wall, plasma membrane, vacuole, plant-type cell wall; EXPRESSED IN: 25 plant structures; EXPRESSED DURING: 13 growth stages; CONTAINS InterPro DOMAIN/s: Glycoside hydrolase-type carbohydrate-binding (InterPro:IPR011013), Glycoside hydrolase/deacetylase, beta/alpha-barrel (InterPro:IPR011330), Glycoside hydrolase, family 38, central domain (InterPro:IPR015341), Glycoside hydrolase, family 38, core (InterPro:IPR000602), Glycosyl hydrolases 38, C-terminal (InterPro:IPR011682); BEST Arabidopsis thaliana protein match is: Glycosyl hydrolase family 38 protein (TAIR:AT3G26720.1)	protein_coding	0
AT3G30390	Col12D-Col0D	0.000821126	-0.272521	-0.514344	down-regulated	Encodes a putative amino acid transporter.	protein_coding	0
AT4G14340	Col12D-Col0D	1.55353e-05	0.643136	-0.473605	down-regulated	Phosphorylates serine or threonine residues that are near and C-terminal to acidic side chains on a variety of target proteins	protein_coding	CASEIN KINASE I (CKI1);CASEIN KINASE I-LIKE 11 (CKL11)
AT3G01810	Col12D-Col0D	0.00524705	0.413752	-0.45403	down-regulated	FUNCTIONS IN: molecular_function unknown; INVOLVED IN: biological_process unknown; LOCATED IN: plasma membrane; EXPRESSED IN: 21 plant structures; EXPRESSED DURING: 13 growth stages; BEST Arabidopsis thaliana protein match is: nucleolar protein gar2-related (TAIR:AT2G42320.2)	protein_coding	0
AT4G02540	Col12D-Col0D	0.00381599	-0.643548	-0.438015	down-regulated	Cysteine/Histidine-rich C1 domain family protein; FUNCTIONS IN: zinc ion binding; INVOLVED IN: biological_process unknown; LOCATED IN: cellular_component unknown; EXPRESSED IN: 22 plant structures; EXPRESSED DURING: 13 growth stages; CONTAINS InterPro DOMAIN/s: DC1 (InterPro:IPR004146), Zinc finger, PHD-type (InterPro:IPR001965), C1-like (InterPro:IPR011424), Zinc finger, PHD-finger (InterPro:IPR019787); BEST Arabidopsis thaliana protein match is: Cysteine/Histidine-rich C1 domain family protein (TAIR:AT5G48320.1)	protein_coding	0
AT5G08430	Col12D-Col0D	8.46489e-06	-0.372725	-0.409708	down-regulated	SWIB/MDM2 domain;Plus-3;GYF; FUNCTIONS IN: DNA binding; INVOLVED IN: histone modification, transcription initiation; LOCATED IN: nucleus; EXPRESSED IN: 23 plant structures; EXPRESSED DURING: 15 growth stages; CONTAINS InterPro DOMAIN/s: Plus-3 domain, subgroup (InterPro:IPR018144), SWIB/MDM2 domain (InterPro:IPR003121), Plus-3 (InterPro:IPR004343), GYF (InterPro:IPR003169); BEST Arabidopsis thaliana protein match is: SWIB/MDM2 domain;Plus-3;GYF (TAIR:AT5G23480.1)	protein_coding	0
AT3G61050	Col12D-Col0D	0.00446002	0.300058	-0.405687	down-regulated	Encodes a novel transcriptional regulator, a calcium-dependent lipid-binding protein containing a C2 domain, that binds specifically to the promoter of THAS1 (thalianol synthase 1). It can bind ceramide and is involved in drought and salt tolerance.	protein_coding	CALCIUM-DEPENDENT LIPID-BINDING PROTEIN (AtCLB); (NTMC2T4); (NTMC2TYPE4)
AT1G61100	Col12D-Col0D	0.00208501	0.543874	-0.39461	down-regulated	disease resistance protein (TIR class), putative; BEST Arabidopsis thaliana protein match is: COP1-interacting protein 7 (TAIR:AT4G27430.2)	protein_coding	0
AT4G01450	Col12D-Col0D	0.0015796	-0.358616	-0.390257	down-regulated	nodulin MtN21-like transporter family protein	protein_coding	USUALLY MULTIPLE ACIDS MOVE IN AND OUT TRANSPORTERS 30 (UMAMIT30)
AT5G16470	Col12D-Col0D	0.00378833	-0.173123	-0.379417	down-regulated	zinc finger (C2H2 type) family protein; FUNCTIONS IN: sequence-specific DNA binding transcription factor activity, zinc ion binding, nucleic acid binding; INVOLVED IN: regulation of transcription; LOCATED IN: intracellular; EXPRESSED IN: 24 plant structures; EXPRESSED DURING: 15 growth stages; CONTAINS InterPro DOMAIN/s: Zinc finger, C2H2-like (InterPro:IPR015880); BEST Arabidopsis thaliana protein match is: zinc finger (C2H2 type) family protein (TAIR:AT3G02790.1)	protein_coding	METHYLENE BLUE SENSITIVITY 2 (MBS2)
AT4G32140	Col12D-Col0D	0.000691432	-0.486402	-0.353438	down-regulated	EamA-like transporter family; FUNCTIONS IN: molecular_function unknown; INVOLVED IN: biological_process unknown; LOCATED IN: endomembrane system, membrane; EXPRESSED IN: 24 plant structures; EXPRESSED DURING: 13 growth stages; CONTAINS InterPro DOMAIN/s: Protein of unknown function DUF6, transmembrane (InterPro:IPR000620); BEST Arabidopsis thaliana protein match is: EamA-like transporter family (TAIR:AT3G07080.1)	protein_coding	0
AT3G45240	Col12D-Col0D	0.00104051	0.346382	-0.348919	down-regulated	Encodes a geminivirus Rep interacting kinase (GRIK; GRIK1/AT3G45240, GRIK2/AT5G60550). GRIKs are SnRK1 (SNF1-related kinases) activating kinases. Both GRIKs specifically bind to the SnRK1 catalytic subunit and phosphorylate the equivalent threonine residue in its activation loop in vitro.	protein_coding	GEMINIVIRUS REP INTERACTING KINASE 1 (GRIK1); (ATSNAK2)
AT4G17570	Col12D-Col0D	0.00577014	0.44974	-0.340536	down-regulated	Encodes a member of the GATA factor family of zinc finger transcription factors.	protein_coding	GATA TRANSCRIPTION FACTOR 26 (GATA26)
AT1G63940	Col12D-Col0D	0.00114323	-0.602089	-0.338786	down-regulated	monodehydroascorbate reductase 6 (MDAR6); FUNCTIONS IN: ATP binding; INVOLVED IN: response to cadmium ion, response to cold; LOCATED IN: mitochondrion, stromule, chloroplast; EXPRESSED IN: 25 plant structures; EXPRESSED DURING: 15 growth stages; CONTAINS InterPro DOMAIN/s: FAD-dependent pyridine nucleotide-disulphide oxidoreductase (InterPro:IPR013027), Pyridine nucleotide-disulphide oxidoreductase, NAD-binding region (InterPro:IPR001327); BEST Arabidopsis thaliana protein match is: monodehydroascorbate reductase 1 (TAIR:AT3G52880.1)	protein_coding	MONODEHYDROASCORBATE REDUCTASE 6 (MDAR6)
AT5G64050	Col12D-Col0D	0.000486594	-0.179543	-0.338031	down-regulated	Glutamate-tRNA ligase. Targeted to mitochondria and chloroplast. Its inactivation causes developmental arrest of chloroplasts and mitochondria in Nicotiana benthamiana.	protein_coding	ETHYLENE RESPONSE SENSOR (ERS); (ATERS);OVULE ABORTION 3 (OVA3);GLUTAMATE TRNA SYNTHETASE (ERS)
AT3G58760	Col12D-Col0D	0.00270554	-0.496883	-0.325633	down-regulated	Integrin-linked protein kinase family; FUNCTIONS IN: protein serine/threonine/tyrosine kinase activity, kinase activity; INVOLVED IN: regulation of signal transduction, protein amino acid phosphorylation; LOCATED IN: plasma membrane; EXPRESSED IN: 23 plant structures; EXPRESSED DURING: 13 growth stages; CONTAINS InterPro DOMAIN/s: Integrin-linked protein kinase (InterPro:IPR016253), Serine/threonine-protein kinase domain (InterPro:IPR002290), Serine-threonine/tyrosine-protein kinase (InterPro:IPR001245), Protein kinase-like domain (InterPro:IPR011009), Protein kinase, catalytic domain (InterPro:IPR000719), Ankyrin repeat-containing domain (InterPro:IPR020683), Tyrosine-protein kinase, catalytic domain (InterPro:IPR020635), Ankyrin repeat (InterPro:IPR002110); BEST Arabidopsis thaliana protein match is: Integrin-linked protein kinase family (TAIR:AT4G18950.1)	protein_coding	0
AT4G21150	Col12D-Col0D	0.00819508	-0.136231	-0.32523	down-regulated	HAPLESS 6 (HAP6); FUNCTIONS IN: dolichyl-diphosphooligosaccharide-protein glycotransferase activity; INVOLVED IN: response to cold, protein amino acid terminal N-glycosylation; LOCATED IN: in 6 components; EXPRESSED IN: 25 plant structures; EXPRESSED DURING: 14 growth stages; CONTAINS InterPro DOMAIN/s: Ribophorin II (InterPro:IPR008814)	protein_coding	RIBOPHORIN II (RPN2);HAPLESS 6 (HAP6)
AT3G15840	Col12D-Col0D	0.00115604	-0.330244	-0.321208	down-regulated	Encodes a chloroplast-targeted protein localized in the stroma that is a novel component essential for NDH-mediated non-photochemical reduction of the plastoquinone pool in chlororespiratory electron transport.	protein_coding	POST-ILLUMINATION CHLOROPHYLL FLUORESCENCE INCREASE (PIFI)
AT5G50570	Col12D-Col0D	0.000770558	-0.94742	-0.306473	down-regulated	Squamosa promoter-binding protein-like (SBP domain) transcription factor family protein; FUNCTIONS IN: DNA binding, sequence-specific DNA binding transcription factor activity; INVOLVED IN: regulation of transcription; LOCATED IN: nucleus; CONTAINS InterPro DOMAIN/s: Transcription factor, SBP-box (InterPro:IPR004333); BEST Arabidopsis thaliana protein match is: Squamosa promoter-binding protein-like (SBP domain) transcription factor family protein (TAIR:AT5G50670.1)	protein_coding	SQUAMOSA PROMOTER-BINDING PROTEIN LIKE 13A (SPL13A);SQUAMOSA PROMOTER-BINDING PROTEIN LIKE 13 (SPL13)
AT2G32810	Col12D-Col0D	0.00951514	-0.106947	-0.30641	down-regulated	putative beta-galactosidase	protein_coding	BETA GALACTOSIDASE 9 (BGAL9);BETA-GALACTOSIDASE 9 (BGAL9)
AT3G54480	Col12D-Col0D	0.00577014	-0.138665	-0.300701	down-regulated	Encodes an SKP1 interacting partner (SKIP5).	protein_coding	SKP1/ASK-INTERACTING PROTEIN 5 (SKIP5); (SKP5)
AT1G73170	Col12D-Col0D	0.00994739	0.30216	-0.300412	down-regulated	P-loop containing nucleoside triphosphate hydrolases superfamily protein; FUNCTIONS IN: nucleoside-triphosphatase activity, ATP-dependent peptidase activity, nucleotide binding, serine-type endopeptidase activity, ATP binding; INVOLVED IN: proteolysis; LOCATED IN: chloroplast; EXPRESSED IN: 23 plant structures; EXPRESSED DURING: 15 growth stages; CONTAINS InterPro DOMAIN/s: ATPase, AAA+ type, core (InterPro:IPR003593), ATPase, AAA-type, core (InterPro:IPR003959), Peptidase S16, Lon protease, C-terminal (InterPro:IPR001984); BEST Arabidopsis thaliana protein match is: P-loop containing nucleoside triphosphate hydrolases superfamily protein (TAIR:AT3G10420.2)	protein_coding	0
AT1G80030	Col12D-Col0D	0.000651364	-0.223283	-0.292505	down-regulated	Molecular chaperone Hsp40/DnaJ family protein; FUNCTIONS IN: unfolded protein binding, heat shock protein binding, ATP binding; INVOLVED IN: protein folding, response to heat; LOCATED IN: chloroplast thylakoid membrane, chloroplast; EXPRESSED IN: 23 plant structures; EXPRESSED DURING: 14 growth stages; CONTAINS InterPro DOMAIN/s: Molecular chaperone, heat shock protein, Hsp40, DnaJ (InterPro:IPR015609), HSP40/DnaJ peptide-binding (InterPro:IPR008971), Chaperone DnaJ, C-terminal (InterPro:IPR002939), Heat shock protein DnaJ, N-terminal (InterPro:IPR001623), Heat shock protein DnaJ, conserved site (InterPro:IPR018253), Heat shock protein DnaJ, cysteine-rich domain (InterPro:IPR001305), Chaperone DnaJ (InterPro:IPR012724), Heat shock protein DnaJ (InterPro:IPR003095); BEST Arabidopsis thaliana protein match is: Molecular chaperone Hsp40/DnaJ family protein (TAIR:AT3G17830.1)	protein_coding	DNA J PROTEIN A7 (DJA7)
AT2G29630	Col12D-Col0D	0.0025017	0.407707	-0.268093	down-regulated	Encodes a protein involved in thiamin biosynthesis. The protein is an iron-sulfur cluster protein predicted to catalyze the conversion of 5-aminoimidazole ribonucleotide (AIR) to hydroxymethylpyrimidine (HMP) or hydroxymethylpyrimidine phosphate (HMP-P). A severe reduction of THIC levels in plants decreases vitamin B1 (thiamin diphosphate (TPP)) levels and also leads to changes in the levels of numerous other metabolites since so many primary metabolic enzymes require a TPP co-factor. thiC mutants are chlorotic and arrest in their development at the cotyledon stage. A N-terminal targeting sequence directs the THIC protein to the chloroplast stroma. A conserved TPP-binding site is located in the 3' UTR of the At2g29630.2 gene model, and is predicted to function as a riboswitch. The riboswitch controls the formation of transcripts with alternative 3' UTR lengths, which affect mRNA accumulation and protein production. THIC transcripts are observed in seedlings 5 or more days after germination, and light promotes the expression of this gene. Recessive mutant isolated by Redei. Leaves but not cotyledons white, lethal; restored to normal by thiamine or 2,5-dimethyl-4-aminopyrimidine.	protein_coding	THIAMINC (THIC)
AT1G34300	Col12D-Col0D	0.000881199	-0.203158	-0.214965	down-regulated	lectin protein kinase family protein; FUNCTIONS IN: in 6 functions; INVOLVED IN: protein amino acid phosphorylation, recognition of pollen; LOCATED IN: plasma membrane; EXPRESSED IN: 23 plant structures; EXPRESSED DURING: 13 growth stages; CONTAINS InterPro DOMAIN/s: Curculin-like (mannose-binding) lectin (InterPro:IPR001480), Protein kinase, ATP binding site (InterPro:IPR017441), Protein kinase, catalytic domain (InterPro:IPR000719), S-locus glycoprotein (InterPro:IPR000858), Serine/threonine-protein kinase-like domain (InterPro:IPR017442), Protein kinase-like domain (InterPro:IPR011009), Serine/threonine-protein kinase, active site (InterPro:IPR008271); BEST Arabidopsis thaliana protein match is: S-locus lectin protein kinase family protein (TAIR:AT2G19130.1)	protein_coding	0
AT5G27860	Col12D-Col0D	0.0015796	-0.168008	-0.201062	down-regulated	unknown protein; FUNCTIONS IN: molecular_function unknown; INVOLVED IN: biological_process unknown; LOCATED IN: chloroplast; EXPRESSED IN: pollen tube	protein_coding	0
AT2G32160	Col12D-Col0D	1.87614e-05	0.159736	-0.196343	down-regulated	S-adenosyl-L-methionine-dependent methyltransferases superfamily protein; FUNCTIONS IN: molecular_function unknown; INVOLVED IN: biological_process unknown; LOCATED IN: cellular_component unknown; EXPRESSED IN: 19 plant structures; EXPRESSED DURING: 13 growth stages; CONTAINS InterPro DOMAIN/s: N2227-like (InterPro:IPR012901); BEST Arabidopsis thaliana protein match is: S-adenosyl-L-methionine-dependent methyltransferases superfamily protein (TAIR:AT2G32170.1)	protein_coding	0
AT2G02960	Col12D-Col0D	0.00542799	0.278339	-0.185591	down-regulated	RING/FYVE/PHD zinc finger superfamily protein; FUNCTIONS IN: zinc ion binding; EXPRESSED IN: 24 plant structures; EXPRESSED DURING: 15 growth stages; CONTAINS InterPro DOMAIN/s: Protein of unknown function DUF3675 (InterPro:IPR022143), Zinc finger, C3HC4 RING-type (InterPro:IPR018957), Zinc finger, RING-CH-type (InterPro:IPR011016); BEST Arabidopsis thaliana protein match is: RING/FYVE/PHD zinc finger superfamily protein (TAIR:AT1G14260.2)	protein_coding	0
AT2G47850	Col12D-Col0D	0.00747613	0.373208	-0.135361	down-regulated	Zinc finger C-x8-C-x5-C-x3-H type family protein; FUNCTIONS IN: zinc ion binding, nucleic acid binding; INVOLVED IN: biological_process unknown; EXPRESSED IN: 22 plant structures; EXPRESSED DURING: 13 growth stages; CONTAINS InterPro DOMAIN/s: Zinc finger, CCCH-type (InterPro:IPR000571); BEST Arabidopsis thaliana protein match is: Zinc finger C-x8-C-x5-C-x3-H type family protein (TAIR:AT5G18550.1)	protein_coding	0
AT3G12680	Col12D-Col0D	0.000279547	0.330177	-0.127972	down-regulated	Member of the floral homeotic AGAMOUS pathway.	protein_coding	ENHANCER OF AG-4 1 (HUA1)
AT5G46190	Col12D-Col0D	0.00139432	-0.475105	-0.12553	down-regulated	RNA-binding KH domain-containing protein; FUNCTIONS IN: RNA binding, nucleic acid binding; INVOLVED IN: biological_process unknown; EXPRESSED IN: 22 plant structures; EXPRESSED DURING: 13 growth stages; CONTAINS InterPro DOMAIN/s: K Homology, type 1, subgroup (InterPro:IPR018111), K Homology (InterPro:IPR004087), K Homology, type 1 (InterPro:IPR004088); BEST Arabidopsis thaliana protein match is: RNA-binding KH domain-containing protein (TAIR:AT4G18375.2)	protein_coding	0
AT4G20380	Col12D-Col0D	0.00264349	-0.348792	-0.0953838	down-regulated	LSD1 monitors a superoxide-dependent signal and negatively regulates a plant cell death pathway. contains zinc-finger motifs. LSD1 negatively regulates a basal defense pathway that can act upstream or independently of both NIM1/NPR1 function and SA accumulation following avirulent or virulent pathogen challenge	protein_coding	LESION SIMULATING DISEASE 1 (LSD1)
AT1G31600	Col12D-Col0D	0.000197753	-0.442238	-0.0918572	down-regulated	RNA-binding (RRM/RBD/RNP motifs) family protein; FUNCTIONS IN: nucleic acid binding; INVOLVED IN: biological_process unknown; LOCATED IN: cellular_component unknown; EXPRESSED IN: 23 plant structures; EXPRESSED DURING: 13 growth stages; CONTAINS InterPro DOMAIN/s: RNA recognition motif, RNP-1 (InterPro:IPR000504); BEST Arabidopsis thaliana protein match is: 2-oxoglutarate (2OG) and Fe(II)-dependent oxygenase superfamily protein (TAIR:AT4G02485.1)	protein_coding	ARABIDOPSIS THALIANA TRNA METHYLTRANSFERASE 9 (AtTRM9);TRNA METHYLTRANSFERASE 9 (TRM9)
AT1G09270	Col12D-Col0D	0.00378833	-0.187455	-0.0917705	down-regulated	Protein interacts with Agrobacterium proteins VirD2 and VirE2.	protein_coding	IMPORTIN ALPHA ISOFORM 4 (IMPA-4)
AT5G46450	Col12D-Col0D	0.00882546	-0.82355	-0.0748163	down-regulated	Disease resistance protein (TIR-NBS-LRR class) family; FUNCTIONS IN: transmembrane receptor activity, nucleoside-triphosphatase activity, nucleotide binding, ATP binding; INVOLVED IN: signal transduction, defense response, apoptosis, innate immune response; LOCATED IN: intrinsic to membrane; EXPRESSED IN: 18 plant structures; EXPRESSED DURING: 11 growth stages; CONTAINS InterPro DOMAIN/s: ATPase, AAA+ type, core (InterPro:IPR003593), NB-ARC (InterPro:IPR002182), Leucine-rich repeat (InterPro:IPR001611), Toll-Interleukin receptor (InterPro:IPR000157), Disease resistance protein (InterPro:IPR000767); BEST Arabidopsis thaliana protein match is: disease resistance protein (TIR-NBS-LRR class) family (TAIR:AT5G46470.1)	protein_coding	0
AT4G29060	Col12D-Col0D	4.83117e-09	0.33477	-0.0738221	down-regulated	embryo defective 2726 (emb2726); FUNCTIONS IN: RNA binding, translation elongation factor activity; INVOLVED IN: translational elongation, response to cadmium ion, embryo development ending in seed dormancy; LOCATED IN: chloroplast stroma, chloroplast, chloroplast envelope; EXPRESSED IN: 24 plant structures; EXPRESSED DURING: 14 growth stages; CONTAINS InterPro DOMAIN/s: Nucleic acid-binding, OB-fold (InterPro:IPR012340), Ubiquitin-associated/translation elongation factor EF1B, N-terminal (InterPro:IPR000449), Ribosomal protein S1, RNA-binding domain (InterPro:IPR003029), Translation elongation factor EFTs/EF1B (InterPro:IPR001816), Translation elongation factor EFTs/EF1B, dimerisation (InterPro:IPR014039), Nucleic acid-binding, OB-fold-like (InterPro:IPR016027), Translation elongation factor Ts, conserved site (InterPro:IPR018101), UBA-like (InterPro:IPR009060); BEST Arabidopsis thaliana protein match is: translation elongation factor Ts (EF-Ts), putative (TAIR:AT4G11120.1)	protein_coding	EMBRYO DEFECTIVE 2726 (emb2726)
AT1G58807	Col12D-Col0D	0.00139432	-0.353237	-0.0512176	down-regulated	Disease resistance protein (CC-NBS-LRR class) family; FUNCTIONS IN: ATP binding; INVOLVED IN: defense response, apoptosis; LOCATED IN: cellular_component unknown; EXPRESSED IN: cultured cell; CONTAINS InterPro DOMAIN/s: NB-ARC (InterPro:IPR002182), Disease resistance protein (InterPro:IPR000767); BEST Arabidopsis thaliana protein match is: Disease resistance protein (CC-NBS-LRR class) family (TAIR:AT1G59218.2)	protein_coding	0
AT5G60940	Col12D-Col0D	0.00811005	0.769143	-0.0478856	down-regulated	Transducin/WD40 repeat-like superfamily protein; CONTAINS InterPro DOMAIN/s: WD40 repeat 2 (InterPro:IPR019782), WD40 repeat-like-containing domain (InterPro:IPR011046), WD40 repeat, conserved site (InterPro:IPR019775), WD40-repeat-containing domain (InterPro:IPR017986), WD40/YVTN repeat-like-containing domain (InterPro:IPR015943), WD40 repeat (InterPro:IPR001680), WD40 repeat, subgroup (InterPro:IPR019781); BEST Arabidopsis thaliana protein match is: Transducin/WD40 repeat-like superfamily protein (TAIR:AT3G49660.1)	protein_coding	0
AT5G41750	Col12D-Col0D	0.00731339	0.458984	-0.0413028	down-regulated	Disease resistance protein (TIR-NBS-LRR class) family; FUNCTIONS IN: transmembrane receptor activity, nucleoside-triphosphatase activity, nucleotide binding, ATP binding; INVOLVED IN: signal transduction, defense response, apoptosis, innate immune response; LOCATED IN: intrinsic to membrane; CONTAINS InterPro DOMAIN/s: ATPase, AAA+ type, core (InterPro:IPR003593), NB-ARC (InterPro:IPR002182), Toll-Interleukin receptor (InterPro:IPR000157), Disease resistance protein (InterPro:IPR000767); BEST Arabidopsis thaliana protein match is: Disease resistance protein (TIR-NBS-LRR class) family (TAIR:AT5G41740.1)	protein_coding	0
AT4G35920	Col12D-Col0D	0.00105227	-0.334215	-0.0320789	down-regulated	Encodes an integral plasma membrane protein. Functionally complements the yeast mid1 mutant, a deficiency of Ca2+ influx. Involved in Ca2+ influx and mechanical sensing in roots. An over-expression line showed increased Ca2+ uptake than the wild type plant. The primary root of a knock-out mutant failed to penetrate a harder agar medium from a softer medium.	protein_coding	MID1-COMPLEMENTING ACTIVITY 1 (MCA1)
AT5G39450	Col12D-Col0D	0.000229931	0.736782	-0.0290912	down-regulated	F-box family protein; CONTAINS InterPro DOMAIN/s: F-box domain, cyclin-like (InterPro:IPR001810), F-box domain, Skp2-like (InterPro:IPR022364); BEST Arabidopsis thaliana protein match is: F-box family protein (TAIR:AT5G39460.1)	protein_coding	0
AT5G40060	Col12D-Col0D	0.00501114	0.855598	-0.0287354	down-regulated	Disease resistance protein (NBS-LRR class) family; FUNCTIONS IN: nucleoside-triphosphatase activity, nucleotide binding, ATP binding; INVOLVED IN: defense response, apoptosis; EXPRESSED IN: 21 plant structures; EXPRESSED DURING: 13 growth stages; CONTAINS InterPro DOMAIN/s: ATPase, AAA+ type, core (InterPro:IPR003593), NB-ARC (InterPro:IPR002182), Disease resistance protein (InterPro:IPR000767); BEST Arabidopsis thaliana protein match is: Disease resistance protein (TIR-NBS-LRR class) family (TAIR:AT5G46450.1)	protein_coding	0
AT3G61440	Col12D-Col0D	0.0071933	-0.194854	-0.0286898	down-regulated	Encodes a cysteine synthase isomer CysC1. The isomer is however less effective in cysteine biosynthesis. It is involved in beta-cyanoalanine biosynthesis, an intermediate of cyanide detoxification pathway. The mRNA is cell-to-cell mobile.	protein_coding	CYSTEINE SYNTHASE C1 (ATCYSC1);BETA-SUBSTITUTED ALA SYNTHASE 3;1 (ARATH;BSAS3;1);CYSTEINE SYNTHASE C1 (CYSC1)
AT2G26980	Col12D-Col0D	0.00771777	-0.356628	0.00883717	up-regulated	encodes a serine-threonine protein kinase whose expression increases in response to abscisic acid, cold, drought, high salt, and wounding conditions. The gene is expressed in developing seeds and seedlings. Lines carrying a T-DNA insertions have reduced germination efficiency and expression of cold, high-salt, and abscisic acid marker genes are altered, but not drought-response markers.	protein_coding	CBL-INTERACTING PROTEIN KINASE 3 (CIPK3)
AT5G02530	Col12D-Col0D	0.0015796	0.495458	0.013185	up-regulated	RNA-binding (RRM/RBD/RNP motifs) family protein; FUNCTIONS IN: nucleotide binding, nucleic acid binding; INVOLVED IN: biological_process unknown; LOCATED IN: cellular_component unknown; EXPRESSED IN: 22 plant structures; EXPRESSED DURING: 13 growth stages; CONTAINS InterPro DOMAIN/s: RNA recognition motif, RNP-1 (InterPro:IPR000504), Nucleotide-binding, alpha-beta plait (InterPro:IPR012677); BEST Arabidopsis thaliana protein match is: RNA-binding (RRM/RBD/RNP motifs) family protein (TAIR:AT5G59950.1)	protein_coding	0
AT5G46470	Col12D-Col0D	4.15596e-05	-0.37141	0.0187368	up-regulated	Encodes RPS6 (RESISTANT TO P. SYRINGAE 6), a member of the TIR-NBS-LRR class resistance protein. The mRNA is cell-to-cell mobile.	protein_coding	RESISTANT TO P. SYRINGAE 6 (RPS6)
AT5G66360	Col12D-Col0D	0.00553868	0.314699	0.0384399	up-regulated	Encodes a mitochondrial rRNA dimethylase.	protein_coding	ADENOSINE DIMETHYL TRANSFERASE 1B (DIM1B)
AT3G23210	Col12D-Col0D	0.00729178	0.490169	0.0514821	up-regulated	basic Helix-Loop-Helix 34 (bHLH34); FUNCTIONS IN: DNA binding, sequence-specific DNA binding transcription factor activity; INVOLVED IN: regulation of transcription; LOCATED IN: nucleus; EXPRESSED IN: 24 plant structures; EXPRESSED DURING: 15 growth stages; CONTAINS InterPro DOMAIN/s: Helix-loop-helix DNA-binding domain (InterPro:IPR001092), Helix-loop-helix DNA-binding (InterPro:IPR011598); BEST Arabidopsis thaliana protein match is: basic helix-loop-helix (bHLH) DNA-binding superfamily protein (TAIR:AT4G14410.1)	protein_coding	BASIC HELIX-LOOP-HELIX 34 (bHLH34)
AT1G54390	Col12D-Col0D	0.00799002	0.473156	0.0650298	up-regulated	ING2 encodes a member of the Inhibitor of Growth family of nuclear-localized PhD domain containing homeodomain proteins. Binds to H3K4 di or trimethylated DNA.	protein_coding	INHIBITOR OF GROWTH 2 (ING2)
AT4G24440	Col12D-Col0D	0.00810118	0.154799	0.0857888	up-regulated	transcription initiation factor IIA gamma chain / TFIIA-gamma (TFIIA-S); FUNCTIONS IN: RNA polymerase II transcription factor activity; INVOLVED IN: transcription initiation from RNA polymerase II promoter; LOCATED IN: transcription factor TFIIA complex; EXPRESSED IN: 25 plant structures; EXPRESSED DURING: 15 growth stages; CONTAINS InterPro DOMAIN/s: Transcription initiation factor IIA, gamma subunit (InterPro:IPR003194), Transcription factor IIA, beta-barrel (InterPro:IPR009088), Transcription initiation factor IIA, gamma subunit, N-terminal (InterPro:IPR015872), Transcription initiation factor IIA, gamma subunit, C-terminal (InterPro:IPR015871), Transcription factor IIA, helical (InterPro:IPR009083)	protein_coding	0
AT1G32380	Col12D-Col0D	0.00481622	-0.193161	0.113898	up-regulated	Encodes a P-dependent phosphoribosyl pyrophosphate (PRPP) synthase.	protein_coding	PHOSPHORIBOSYL PYROPHOSPHATE (PRPP) SYNTHASE 2 (PRS2)
AT3G61530	Col12D-Col0D	0.000695286	-0.685479	0.116383	up-regulated	Encodes a ketopentoate hydroxymethyltransferase that appears to localize to the mitochondria. This protein is expected to play a role in pantothenate (vitamin B5) biosynthesis.	protein_coding	(PANB2)
AT1G72710	Col12D-Col0D	0.000813167	0.102079	0.131186	up-regulated	Encodes a member of the casein kinase 1 protein family that is localized to the cytoplasm and nucleus. The mRNA is cell-to-cell mobile.	protein_coding	CASEIN KINASE 1-LIKE PROTEIN 2 (CKL2)
AT3G55050	Col12D-Col0D	0.000356533	-0.488355	0.143108	up-regulated	Protein phosphatase 2C family protein; FUNCTIONS IN: protein serine/threonine phosphatase activity, catalytic activity; INVOLVED IN: protein amino acid dephosphorylation; LOCATED IN: protein serine/threonine phosphatase complex; EXPRESSED IN: 24 plant structures; EXPRESSED DURING: 15 growth stages; CONTAINS InterPro DOMAIN/s: Protein phosphatase 2C, manganese/magnesium aspartate binding site (InterPro:IPR000222), Protein phosphatase 2C-related (InterPro:IPR001932), Protein phosphatase 2C (InterPro:IPR015655), Protein phosphatase 2C, N-terminal (InterPro:IPR014045); BEST Arabidopsis thaliana protein match is: Protein phosphatase 2C family protein (TAIR:AT3G12620.2)	protein_coding	0
AT2G25180	Col12D-Col0D	0.0025017	0.468383	0.148234	up-regulated	Encodes an Arabidopsis response regulator (ARR) protein that acts in concert with other type-B ARRs in the cytokinin signaling pathway. Also involved in cytokinin-dependent inhibition of hypocotyl elongation and cytokinin-dependent greening and shooting in tissue culture. ARR1, ARR10, and ARR12 are redundant regulators of drought response, with ARR1 being the most critical.The retention of leaf water content, maintenance of cell membrane stability, and enhancement of anthocyanin biosynthesis were found to contribute to the enhanced drought tolerance of the arr1,10,12 triple mutant.	protein_coding	RESPONSE REGULATOR 12 (ARR12);RESPONSE REGULATOR 12 (RR12); (ATARR12)
AT3G51370	Col12D-Col0D	0.0015796	-0.163175	0.150394	up-regulated	Protein phosphatase 2C family protein; FUNCTIONS IN: protein serine/threonine phosphatase activity, catalytic activity; INVOLVED IN: protein amino acid dephosphorylation; LOCATED IN: plasma membrane; EXPRESSED IN: 22 plant structures; EXPRESSED DURING: 13 growth stages; CONTAINS InterPro DOMAIN/s: Protein phosphatase 2C, manganese/magnesium aspartate binding site (InterPro:IPR000222), Protein phosphatase 2C-related (InterPro:IPR001932), Protein phosphatase 2C, N-terminal (InterPro:IPR014045), Protein phosphatase 2C (InterPro:IPR015655); BEST Arabidopsis thaliana protein match is: Protein phosphatase 2C family protein (TAIR:AT5G66080.1)	protein_coding	0
AT1G31540	Col12D-Col0D	0.00104051	0.48561	0.157545	up-regulated	Disease resistance protein (TIR-NBS-LRR class) family; FUNCTIONS IN: transmembrane receptor activity, nucleoside-triphosphatase activity, nucleotide binding, ATP binding; INVOLVED IN: signal transduction, apoptosis, defense response, innate immune response; LOCATED IN: intrinsic to membrane; EXPRESSED IN: 6 plant structures; EXPRESSED DURING: 6 growth stages; CONTAINS InterPro DOMAIN/s: ATPase, AAA+ type, core (InterPro:IPR003593), NB-ARC (InterPro:IPR002182), Disease resistance protein (InterPro:IPR000767), Toll-Interleukin receptor (InterPro:IPR000157); BEST Arabidopsis thaliana protein match is: disease resistance protein (TIR-NBS-LRR class) family (TAIR:AT5G46260.1)	protein_coding	0
AT5G06750	Col12D-Col0D	0.0042312	-0.607177	0.179385	up-regulated	Protein phosphatase 2C family protein; FUNCTIONS IN: protein serine/threonine phosphatase activity, catalytic activity; INVOLVED IN: protein amino acid dephosphorylation; LOCATED IN: mitochondrion, protein serine/threonine phosphatase complex; EXPRESSED IN: 22 plant structures; EXPRESSED DURING: 13 growth stages; CONTAINS InterPro DOMAIN/s: Protein phosphatase 2C, manganese/magnesium aspartate binding site (InterPro:IPR000222), Protein phosphatase 2C-related (InterPro:IPR001932), Protein phosphatase 2C (InterPro:IPR015655), Protein phosphatase 2C, N-terminal (InterPro:IPR014045); BEST Arabidopsis thaliana protein match is: Protein phosphatase 2C family protein (TAIR:AT5G66080.1)	protein_coding	ARABIDOPSIS PP2C CLADE D 8 (APD8)
AT1G07010	Col12D-Col0D	0.00142006	-0.272316	0.179651	up-regulated	Calcineurin-like metallo-phosphoesterase superfamily protein; BEST Arabidopsis thaliana protein match is: Calcineurin-like metallo-phosphoesterase superfamily protein (TAIR:AT1G18480.1)	protein_coding	SHEWENELLA-LIKE PROTEIN PHOSPHATASE 1 (SLP1); (ATSLP1)
AT5G02810	Col12D-Col0D	0.000842804	0.28687	0.205638	up-regulated	PRR7 and PRR9 are partially redundant essential components of a temperature-sensitive circadian system. CCA1 and LHY had a positive effect on PRR7 expression levels. Acts as transcriptional repressor of CCA1 and LHY.	protein_coding	PSEUDO-RESPONSE REGULATOR 7 (PRR7); (APRR7)
AT4G30190	Col12D-Col0D	0.00230892	0.196	0.224275	up-regulated	belongs to the P-type ATPase superfamily of cation-transporting ATPases, pumps protons out of the cell, generating a proton gradient that drives the active transport of nutrients by proton symport. has two autoinhibitory regions within the C-terminal dom	protein_coding	H(+)-ATPASE 2 (HA2)
AT5G10290	Col12D-Col0D	0.00357419	-0.592304	0.231924	up-regulated	leucine-rich repeat transmembrane protein kinase family protein; FUNCTIONS IN: kinase activity; INVOLVED IN: protein amino acid phosphorylation; LOCATED IN: plasma membrane; EXPRESSED IN: 21 plant structures; EXPRESSED DURING: 13 growth stages; CONTAINS InterPro DOMAIN/s: Protein kinase, ATP binding site (InterPro:IPR017441), Protein kinase, catalytic domain (InterPro:IPR000719), Leucine-rich repeat-containing N-terminal domain, type 2 (InterPro:IPR013210), Leucine-rich repeat (InterPro:IPR001611), Serine-threonine/tyrosine-protein kinase (InterPro:IPR001245), Protein kinase-like domain (InterPro:IPR011009), Serine/threonine-protein kinase, active site (InterPro:IPR008271); BEST Arabidopsis thaliana protein match is: Leucine-rich repeat protein kinase family protein (TAIR:AT5G65240.1)	protein_coding	0
AT5G20920	Col12D-Col0D	0.00948732	0.201249	0.246832	up-regulated	protein synthesis initiation factor eIF2 beta	protein_coding	EUKARYOTIC TRANSLATION INITIATION FACTOR 2 BETA SUBUNIT (EIF2 BETA);EMBRYO DEFECTIVE 1401 (EMB1401);EUKARYOTIC TRANSLATION INITIATION FACTOR 2 BETA SUBUNIT (EIF-2BS)
AT2G02080	Col12D-Col0D	0.00446002	-0.382683	0.248229	up-regulated	C2H2 BIRD transcription factor family.	protein_coding	INDETERMINATE(ID)-DOMAIN 4 (AtIDD4);INDETERMINATE(ID)-DOMAIN 4 (IDD4);IMPERIAL EAGLE (IME)
AT4G16890	Col12D-Col0D	0.0015796	0.510829	0.258101	up-regulated	Encodes a Toll Interleukin1 receptor-nucleotide binding-Leu- rich repeat-type resistance gene (TIR-NB-LRR-type) involved in the salicylic acid-dependent defense response pathway. Mutant plants constitutively express pathogenesis-related (PR) genes and are pathogen resistant. Resistance signaling in snc1 requires EDS1, MOS3 and PAD4.	protein_coding	BALL (BAL);SUPPRESSOR OF NPR1-1, CONSTITUTIVE 1 (SNC1)
AT5G58870	Col12D-Col0D	0.000126633	-0.334496	0.263625	up-regulated	encodes an FtsH protease that is localized to the chloroplast	protein_coding	FTSH PROTEASE 9 (ftsh9)
AT2G43780	Col12D-Col0D	0.000367774	0.12163	0.264337	up-regulated	unknown protein	protein_coding	0
AT1G01710	Col12D-Col0D	0.00747665	0.562585	0.269046	up-regulated	Acyl-CoA thioesterase family protein; FUNCTIONS IN: cyclic nucleotide binding, acyl-CoA thioesterase activity; INVOLVED IN: acyl-CoA metabolic process; LOCATED IN: peroxisome; EXPRESSED IN: 22 plant structures; EXPRESSED DURING: 14 growth stages; CONTAINS InterPro DOMAIN/s: Cyclic nucleotide-binding (InterPro:IPR000595), Cyclic nucleotide-binding-like (InterPro:IPR018490), Acyl-CoA thioesterase (InterPro:IPR003703), RmlC-like jelly roll fold (InterPro:IPR014710); BEST Arabidopsis thaliana protein match is: Acyl-CoA thioesterase family protein (TAIR:AT4G00520.2)	protein_coding	0
AT5G43630	Col12D-Col0D	0.000294411	-0.589855	0.269227	up-regulated	Encodes a zinc knuckle protein that negatively regulates morning specific growth. The role of TZP in hypocotyl elongation was established through a QTL analysis of BayXSha RIL populations. The Bay-0 allele contains a deletion causing a frameshift mutation. TZP is under circadian control and acts to regulate morning-specific hypocotyl growth. The mRNA is cell-to-cell mobile.	protein_coding	TANDEM ZINC KNUCKLE PROTEIN (TZP)
AT1G06560	Col12D-Col0D	0.000477377	-0.732262	0.274088	up-regulated	NOL1/NOP2/sun family protein; FUNCTIONS IN: methyltransferase activity, RNA binding; INVOLVED IN: biological_process unknown; LOCATED IN: cellular_component unknown; EXPRESSED IN: 23 plant structures; EXPRESSED DURING: 13 growth stages; CONTAINS InterPro DOMAIN/s: Bacterial Fmu (Sun)/eukaryotic nucleolar NOL1/Nop2p (InterPro:IPR001678), Pseudouridine synthase/archaeosine transglycosylase-like (InterPro:IPR015947), Bacterial Fmu (Sun)/eukaryotic nucleolar NOL1/Nop2p, conserved site (InterPro:IPR018314), Pseudouridine synthase/archaeosine transglycosylase (InterPro:IPR002478); BEST Arabidopsis thaliana protein match is: S-adenosyl-L-methionine-dependent methyltransferases superfamily protein (TAIR:AT4G26600.1)	protein_coding	(NOP2C)
AT1G33230	Col12D-Col0D	0.00858254	0.249382	0.294009	up-regulated	TMPIT-like protein; FUNCTIONS IN: molecular_function unknown; INVOLVED IN: biological_process unknown; LOCATED IN: integral to membrane; EXPRESSED IN: 22 plant structures; EXPRESSED DURING: 13 growth stages; CONTAINS InterPro DOMAIN/s: TMPIT-like (InterPro:IPR012926); BEST Arabidopsis thaliana protein match is: TMPIT-like protein (TAIR:AT4G10430.3)	protein_coding	0
AT4G27820	Col12D-Col0D	0.00658586	0.34254	0.305378	up-regulated	beta glucosidase 9 (BGLU9); FUNCTIONS IN: cation binding, hydrolase activity, hydrolyzing O-glycosyl compounds, catalytic activity; INVOLVED IN: carbohydrate metabolic process; LOCATED IN: peroxisome; EXPRESSED IN: 20 plant structures; EXPRESSED DURING: 13 growth stages; CONTAINS InterPro DOMAIN/s: Glycoside hydrolase, family 1 (InterPro:IPR001360), Glycoside hydrolase, family 1, active site (InterPro:IPR018120), Glycoside hydrolase, catalytic core (InterPro:IPR017853), Glycoside hydrolase, subgroup, catalytic core (InterPro:IPR013781); BEST Arabidopsis thaliana protein match is: beta glucosidase 10 (TAIR:AT4G27830.1)	protein_coding	BETA GLUCOSIDASE 9 (BGLU9)
AT5G08340	Col12D-Col0D	0.00499728	0.748542	0.306871	up-regulated	Nucleotidylyl transferase superfamily protein; FUNCTIONS IN: FMN adenylyltransferase activity; INVOLVED IN: riboflavin biosynthetic process; LOCATED IN: cellular_component unknown; EXPRESSED IN: 22 plant structures; EXPRESSED DURING: 14 growth stages; CONTAINS InterPro DOMAIN/s: Rossmann-like alpha/beta/alpha sandwich fold (InterPro:IPR014729), FAD synthetase (InterPro:IPR015864); BEST Arabidopsis thaliana protein match is: Nucleotidylyl transferase superfamily protein (TAIR:AT5G23330.1)	protein_coding	0
AT4G28980	Col12D-Col0D	0.00951514	-0.331425	0.318732	up-regulated	Encodes a CDK-activating kinase that regulates root initial cell differentiation. Phosphorylates CDKD2 and CDKD3, but not CDKD1. Controls CDK activities and basal transcription.	protein_coding	CDK-ACTIVATING KINASE 1AT (CAK1AT);CYCLIN-DEPENDENT KINASE F;1 (CDKF;1)
AT3G08730	Col12D-Col0D	0.00571017	0.271072	0.359179	up-regulated	Encodes a protein-serine kinase that phosphorylates ribosomal protein in vitro. Activation of AtS6k is regulated by 1-naphthylacetic acid and kinetin, at least in part, via a lipid kinase-dependent pathway. Involved in translational up-regulation of ribosomal proteins. Phosphorylated by PDK1. Interacts with RAPTOR1, which in turn interacts with TOR. SPK6 activity is affected by osmotic stress, and plants overexpressing S6k1 are hypersensitive to osmotic stress. The gene is expressed in all tissues examined, with highest expression level detected in metabolically active tissues.	protein_coding	ARABIDOPSIS THALIANA PROTEIN-SERINE KINASE 1 (ATPK1);ARABIDOPSIS THALIANA PROTEIN-SERINE KINASE 6 (ATPK6); (ATS6K1);ROTEIN-SERINE KINASE 6 (PK6);PROTEIN-SERINE KINASE 1 (PK1);P70 RIBOSOMAL S6 KINASE (S6K1)
AT1G01448	Col12D-Col0D	0.00586427	-0.55499	0.377543	up-regulated	Potential natural antisense gene, locus overlaps with AT1G01450	other_rna	0
AT4G18260	Col12D-Col0D	0.00869184	-0.860141	0.389859	up-regulated	Cytochrome b561/ferric reductase transmembrane protein family; LOCATED IN: membrane; EXPRESSED IN: 20 plant structures; EXPRESSED DURING: 10 growth stages; CONTAINS InterPro DOMAIN/s: Cytochrome b561, eukaryote (InterPro:IPR004877), Cytochrome b561/ferric reductase transmembrane (InterPro:IPR006593); BEST Arabidopsis thaliana protein match is: Cytochrome b561/ferric reductase transmembrane protein family (TAIR:AT2G30890.1)	protein_coding	0
AT1G71810	Col12D-Col0D	0.0042468	0.332766	0.40115	up-regulated	Protein kinase superfamily protein; FUNCTIONS IN: protein kinase activity, ATP binding; INVOLVED IN: protein amino acid phosphorylation; LOCATED IN: chloroplast, plastoglobule; EXPRESSED IN: 22 plant structures; EXPRESSED DURING: 14 growth stages; CONTAINS InterPro DOMAIN/s: ABC-1 (InterPro:IPR004147), Protein kinase, catalytic domain (InterPro:IPR000719), Protein kinase-like domain (InterPro:IPR011009); BEST Arabidopsis thaliana protein match is: Protein kinase superfamily protein (TAIR:AT1G79600.1)	protein_coding	0
AT3G25840	Col12D-Col0D	0.00729178	-0.471765	0.401154	up-regulated	Protein kinase superfamily protein; FUNCTIONS IN: protein serine/threonine kinase activity, protein kinase activity, ATP binding; INVOLVED IN: protein amino acid phosphorylation; LOCATED IN: nucleus; EXPRESSED IN: 25 plant structures; EXPRESSED DURING: 15 growth stages; CONTAINS InterPro DOMAIN/s: Protein kinase, catalytic domain (InterPro:IPR000719), Serine/threonine-protein kinase domain (InterPro:IPR002290), Serine/threonine-protein kinase-like domain (InterPro:IPR017442), Protein kinase-like domain (InterPro:IPR011009), Serine/threonine-protein kinase, active site (InterPro:IPR008271); BEST Arabidopsis thaliana protein match is: Protein kinase superfamily protein (TAIR:AT1G13350.1)	protein_coding	0
AT5G11150	Col12D-Col0D	0.000345027	-0.432685	0.419759	up-regulated	Member of Synaptobrevin-like AtVAMP7C, v-SNARE protein family.	protein_coding	VESICLE-ASSOCIATED MEMBRANE PROTEIN 713 (VAMP713);VESICLE-ASSOCIATED MEMBRANE PROTEIN 713 (ATVAMP713); (VAMP713)
AT1G73930	Col12D-Col0D	0.000813167	-0.540887	0.429277	up-regulated	unknown protein; CONTAINS InterPro DOMAIN/s: Protein of unknown function DUF1630 (InterPro:IPR012860)	protein_coding	0
AT5G09330	Col12D-Col0D	0.00729178	0.192118	0.438655	up-regulated	NAC domain containing protein 82 (NAC082); FUNCTIONS IN: sequence-specific DNA binding transcription factor activity; INVOLVED IN: multicellular organismal development, regulation of transcription; LOCATED IN: cellular_component unknown; EXPRESSED IN: 24 plant structures; EXPRESSED DURING: 13 growth stages; CONTAINS InterPro DOMAIN/s: No apical meristem (NAM) protein (InterPro:IPR003441); BEST Arabidopsis thaliana protein match is: NAC domain containing protein 103 (TAIR:AT5G64060.1)	protein_coding	NAC DOMAIN CONTAINING PROTEIN 82 (anac082);VND-INTERACTING 1 (VNI1);NAC DOMAIN CONTAINING PROTEIN 82 (NAC082)
AT5G13390	Col12D-Col0D	0.00646023	0.5797	0.448195	up-regulated	Required for normal pollen development and lipid accumulation within the tapetum	protein_coding	NO EXINE FORMATION 1 (NEF1)
AT4G21215	Col12D-Col0D	0.00688108	0.113016	0.473425	up-regulated	unknown protein	protein_coding	0
AT2G46340	Col12D-Col0D	0.00225857	0.466472	0.481431	up-regulated	Encodes a member of the SPA (suppressor of phyA-105) protein family (SPA1-SPA4). SPA proteins contain an N-terminal serine/threonine kinase-like motif followed by a coiled-coil structure and a C-terminal WD-repeat domain. SPA1 is a PHYA signaling intermediate, putative regulator of PHYA signaling pathway. Light responsive repressor of photomorphogenesis. Involved in regulating circadian rhythms and flowering time in plants. Under constant light, the abundance of SPA1 protein exhibited circadian regulation, whereas under constant darkness, SPA1 protein levels remained unchanged. In addition, the spa1-3 mutation slightly shortened circadian period of CCA1, TOC1/PRR1 and SPA1 transcript accumulation under constant light.	protein_coding	SUPPRESSOR OF PHYA-105 1 (SPA1)
AT1G31175	Col12D-Col0D	0.00350711	-0.655613	0.489517	up-regulated	unknown protein	protein_coding	0
AT5G27930	Col12D-Col0D	0.00858254	0.345451	0.493336	up-regulated	EGR2 functions as a negative regulator of plant growth with prominent effect on plant growth during drought stress. EGR2 regulates microtubule organization and likely affects additional cytoskeleton and trafficking processes along the plasma membrane.	protein_coding	E GROWTH-REGULATING 2 (EGR2)
AT2G37840	Col12D-Col0D	0.0014817	0.489853	0.501745	up-regulated	Protein kinase superfamily protein; FUNCTIONS IN: protein serine/threonine kinase activity, protein kinase activity, kinase activity, ATP binding; INVOLVED IN: protein amino acid phosphorylation; EXPRESSED IN: 24 plant structures; EXPRESSED DURING: 15 growth stages; CONTAINS InterPro DOMAIN/s: Protein kinase, ATP binding site (InterPro:IPR017441), Serine/threonine-protein kinase domain (InterPro:IPR002290), Serine/threonine-protein kinase, putative (InterPro:IPR020655), Serine/threonine-protein kinase-like domain (InterPro:IPR017442), Serine/threonine-protein kinase, active site (InterPro:IPR008271), Protein kinase-like domain (InterPro:IPR011009), Protein kinase, catalytic domain (InterPro:IPR000719), Tyrosine-protein kinase, catalytic domain (InterPro:IPR020635), Calcium/calmodulin-dependent protein kinase-like (InterPro:IPR020636); BEST Arabidopsis thaliana protein match is: Protein kinase superfamily protein (TAIR:AT3G53930.2)	protein_coding	0
AT4G15010	Col12D-Col0D	0.000813167	0.698688	0.509754	up-regulated	Mitochondrial substrate carrier family protein; FUNCTIONS IN: binding; INVOLVED IN: transport, mitochondrial transport, transmembrane transport; LOCATED IN: endomembrane system, mitochondrial inner membrane, membrane; EXPRESSED IN: 19 plant structures; EXPRESSED DURING: 8 growth stages; CONTAINS InterPro DOMAIN/s: Mitochondrial substrate carrier (InterPro:IPR001993), Mitochondrial substrate/solute carrier (InterPro:IPR018108); BEST Arabidopsis thaliana protein match is: S-adenosylmethionine carrier 2 (TAIR:AT1G34065.1)	protein_coding	0
AT2G40840	Col12D-Col0D	4.21133e-05	0.18242	0.509831	up-regulated	Encodes a cytosolic protein with transglucosidase and amylomaltase activity. It is an essential component of the pathway from starch to sucrose and cellular metabolism in leaves at night. The protein binds to heteroglycans and utilizes glucose, mannose and xylose as acceptors. Fucose and galactose can also act as acceptors but less efficiently than the previous three. It was also was also recently reported to act on maltodextrins. On the other hand, arabinose and fructose were not efficiently used. Its role probably includes metabolizing maltose exported from the chloroplast. Studies using maltose extracted from the double mutant be2-1 be3-2 showed that this enzyme is preferentially active of &#946;-maltose. The mRNA is cell-to-cell mobile.	protein_coding	DISPROPORTIONATING ENZYME 2 (DPE2)
AT4G01120	Col12D-Col0D	0.00951514	0.293207	0.51382	up-regulated	bZIP (basic leucine zipper) transcription factor that binds to the G-box regulatory element found in many plant promoters. GBF2 nuclear localization is increased by blue light	protein_coding	G-BOX BINDING FACTOR 2 (GBF2);BASIC REGION/LEUCINE ZIPPER MOTIF 5 (ATBZIP54)
AT4G12640	Col12D-Col0D	0.000443667	0.559906	0.516985	up-regulated	RNA recognition motif (RRM)-containing protein; FUNCTIONS IN: RNA binding, nucleotide binding, nucleic acid binding; INVOLVED IN: biological_process unknown; LOCATED IN: cellular_component unknown; EXPRESSED IN: 23 plant structures; EXPRESSED DURING: 13 growth stages; CONTAINS InterPro DOMAIN/s: Spen paralogue and orthologue SPOC, C-terminal (InterPro:IPR012921), RNA recognition motif, RNP-1 (InterPro:IPR000504), Nucleotide-binding, alpha-beta plait (InterPro:IPR012677); BEST Arabidopsis thaliana protein match is: RNA binding (TAIR:AT2G43410.4)	protein_coding	0
AT2G32320	Col12D-Col0D	0.00113279	-0.314815	0.534456	up-regulated	tRNAHis guanylyltransferase; FUNCTIONS IN: molecular_function unknown; INVOLVED IN: biological_process unknown; LOCATED IN: cellular_component unknown; CONTAINS InterPro DOMAIN/s: tRNAHis guanylyltransferase (InterPro:IPR007537); BEST Arabidopsis thaliana protein match is: tRNAHis guanylyltransferase (TAIR:AT2G31580.1)	protein_coding	0
AT1G12120	Col12D-Col0D	0.00319827	0.306034	0.546072	up-regulated	Plant protein of unknown function (DUF863); CONTAINS InterPro DOMAIN/s: Protein of unknown function DUF863, plant (InterPro:IPR008581); BEST Arabidopsis thaliana protein match is: Plant protein of unknown function (DUF863) (TAIR:AT1G62530.2)	protein_coding	0
AT1G31814	Col12D-Col0D	0.00164884	-0.649078	0.549413	up-regulated	family member of FRI-related genes that is required for the winter-annual habit. Genbank accession BK004885	protein_coding	FRIGIDA LIKE 2 (FRL2)
AT4G18020	Col12D-Col0D	0.00070527	-0.277885	0.553078	up-regulated	Encodes pseudo-response regulator 2 (APRR2) that interacts with a calcium sensor (CML9).	protein_coding	PSEUDO-RESPONSE REGULATOR 2 (PRR2); (APRR2)
AT1G74230	Col12D-Col0D	0.000500495	0.608928	0.564557	up-regulated	encodes a glycine-rich RNA binding protein. The mRNA is cell-to-cell mobile.	protein_coding	GLYCINE-RICH RNA-BINDING PROTEIN 5 (GR-RBP5);RNA-BINDING GLYCINE-RICH PROTEIN A2 (RBGA2);ORGANELLE RNA RECOGNITION MOTIF-CONTAINING4 (ORRM4)
AT1G65790	Col12D-Col0D	0.00775872	0.513472	0.580743	up-regulated	An alternatively spliced gene that encodes a functional transmembrane receptor serine/threonine kinase, alternate form may not have transmembrane domain.	protein_coding	RECEPTOR KINASE 1 (ARK1);RECEPTOR KINASE 1 (RK1)
AT3G19860	Col12D-Col0D	0.00858254	-0.217213	0.583601	up-regulated	basic Helix-Loop-Helix 121 (bHLH121); FUNCTIONS IN: DNA binding, sequence-specific DNA binding transcription factor activity; INVOLVED IN: regulation of transcription; LOCATED IN: nucleus; EXPRESSED IN: 22 plant structures; EXPRESSED DURING: 15 growth stages; CONTAINS InterPro DOMAIN/s: Helix-loop-helix DNA-binding domain (InterPro:IPR001092), Helix-loop-helix DNA-binding (InterPro:IPR011598); BEST Arabidopsis thaliana protein match is: basic helix-loop-helix (bHLH) DNA-binding superfamily protein (TAIR:AT4G36060.2)	protein_coding	BASIC HELIX-LOOP-HELIX 121 (bHLH121)
AT5G16120	Col12D-Col0D	0.00730218	0.458953	0.589938	up-regulated	alpha/beta-Hydrolases superfamily protein; CONTAINS InterPro DOMAIN/s: Serine hydrolase (InterPro:IPR005645); BEST Arabidopsis thaliana protein match is: alpha/beta-Hydrolases superfamily protein (TAIR:AT1G77420.1)	protein_coding	(MAGL15)
AT3G14980	Col12D-Col0D	0.00882194	0.469824	0.611899	up-regulated	IDM1 is a histone H3 acetyltransferase that is capable of recognizing methylated DNA through its MBD domain and recognizing unmethylated histone H3K4 through its PHD domain. It negatively regulates DNA demethylation, preventing DNA hypermethylation of highly homologous multicopy genes and other repetitive sequences.	protein_coding	REPRESSOR OF SILENCING 4 (ROS4);INCREASED DNA METHYLATION 1 (IDM1)
AT2G18790	Col12D-Col0D	0.00858254	-0.510325	0.623547	up-regulated	Red/far-red photoreceptor involved in the regulation of de-etiolation. Exists in two inter-convertible forms: Pr and Pfr (active). Involved in the light-promotion of seed germination and in the shade avoidance response. Promotes seedling etiolation in both the presence and absence of phytochrome A. Overexpression results in etiolation under far-red light. Accumulates in the nucleus after exposure to far red light. The phosphorylation state of the Ser-86 residue of the phytochrome B molecule alters dark reversion of the molecule. The mRNA is cell-to-cell mobile.	protein_coding	PHYTOCHROME B (PHYB); (HY3);OUT OF PHASE 1 (OOP1)
AT2G44900	Col12D-Col0D	2.21815e-05	0.362836	0.628404	up-regulated	ARABIDILLO-1 and its homolog, ARABIDILLO -2, are unique among Arabidopsis Arm-repeat proteins in having an F-box motif and fall into a phylogenetically distinct subgroup from other plant Arm-repeat proteins Similar to arm repeat protein in rice and armadillo/beta-catenin repeat family protein / F-box family protein in Dictyostelium. ARABIDILLO-1 promote lateral root development. Mutant plants form fewer lateral roots, while ARABIDILLO-1-overexpressing lines produce more lateral roots than wild-type seedlings.	protein_coding	ARABIDILLO-1 (ARABIDILLO-1);F-BOX ARMADILLO PROTEIN 1 (ARABIDILLO1)
AT1G79990	Col12D-Col0D	0.000139908	0.494437	0.647179	up-regulated	structural molecules; FUNCTIONS IN: structural molecule activity; INVOLVED IN: intracellular protein transport, vesicle-mediated transport; LOCATED IN: membrane coat, endomembrane system, COPI vesicle coat; EXPRESSED IN: 25 plant structures; EXPRESSED DURING: 15 growth stages; CONTAINS InterPro DOMAIN/s: WD40 repeat 2 (InterPro:IPR019782), Coatomer, WD associated region (InterPro:IPR006692), WD40 repeat (InterPro:IPR001680), Integral membrane protein SYS1-related (InterPro:IPR019185), G-protein beta WD-40 repeat, region (InterPro:IPR020472), WD40 repeat-like-containing domain (InterPro:IPR011046), WD40-repeat-containing domain (InterPro:IPR017986), WD40/YVTN repeat-like-containing domain (InterPro:IPR015943), WD40 repeat, subgroup (InterPro:IPR019781); BEST Arabidopsis thaliana protein match is: Coatomer, beta' subunit (TAIR:AT1G52360.1)	protein_coding	0
AT4G02260	Col12D-Col0D	0.000129297	0.357074	0.647983	up-regulated	Displays guanosine-3',5'-bis(diphosphate) 3'-diphosphatase activity but not guanosine-3',5'-bis(diphosphate) 3'-diphosphate synthase activity.	protein_coding	RELA/SPOT HOMOLOG 1 (RSH1);RELA-SPOT HOMOLOG 1 (AT-RSH1);RELA/SPOT HOMOLOG 1 (ATRSH1)
AT1G10760	Col12D-Col0D	0.000961261	0.37408	0.650687	up-regulated	Encodes an &#945;-glucan, water dikinase required for starch degradation. Involved in cold-induced freezing tolerance. Mutations that eliminate the GWD protein or affect the dikinase domain of the enzyme dramatically reduce both the amount of phosphate in the amylopectin and the rate of starch degradation. Mature leaves of these mutants accumulate amounts of starch up to seven times greater than those in wild-type leaves. NMR analysis of the mutants, suggests that the gene is specifically involved in the phosphorylation of the glucosyl residues of starch at the C6 position.	protein_coding	STARCH EXCESS 1 (SEX1); (SOP1); (SOP); (GWD1); (GWD)
AT3G20920	Col12D-Col0D	0.00319827	0.287163	0.652085	up-regulated	translocation protein-related; FUNCTIONS IN: protein transporter activity; INVOLVED IN: protein transport; LOCATED IN: plasma membrane, membrane; EXPRESSED IN: 25 plant structures; EXPRESSED DURING: 15 growth stages; CONTAINS InterPro DOMAIN/s: Translocation protein Sec62 (InterPro:IPR004728)	protein_coding	0
AT1G21980	Col12D-Col0D	0.00783399	-0.732947	0.656174	up-regulated	Type I phosphatidylinositol-4-phosphate 5-kinase. Preferentially phosphorylates PtdIns4P. Induced by water stress and abscisic acid in Arabidopsis thaliana. Expressed in procambial cells of leaves, flowers and roots. A N-terminal Membrane Occupation and Recognition Nexus (MORN)affects enzyme activity and distribution.	protein_coding	PHOSPHATIDYLINOSITOL-4-PHOSPHATE 5-KINASE 1 (ATPIP5K1); (ATPIPK1);PHOSPHATIDYLINOSITOL-4-PHOSPHATE 5-KINASE 1 (PIP5K1)
AT1G75310	Col12D-Col0D	0.000129297	-1	0.669071	up-regulated	auxin-like 1 protein (AUL1); FUNCTIONS IN: heat shock protein binding; INVOLVED IN: protein folding; EXPRESSED IN: 22 plant structures; EXPRESSED DURING: 13 growth stages; CONTAINS InterPro DOMAIN/s: Heat shock protein DnaJ, N-terminal (InterPro:IPR001623); BEST Arabidopsis thaliana protein match is: Chaperone DnaJ-domain superfamily protein (TAIR:AT4G36520.1)	protein_coding	AUXILIN-LIKE 1 (AUL1)
AT5G17880	Col12D-Col0D	0.00484704	-0.445385	0.677489	up-regulated	Encodes a TIR-NBS-LRR protein CSA1 that functions in photomorphogenic development. csa1 mutants display a constitutive shade-avoidance (CSA) phenotype (long stem) under high red:far-red rations (i.e. in the absence of a shade signal). csa1 mutation can be complemented by RPS4, a TIR-NBS-LRR protein that confers resistance against bacterium Pseudomonas syringae.	protein_coding	CONSTITUTIVE SHADE-AVOIDANCE1 (CSA1)
AT5G53420	Col12D-Col0D	0.00343746	0.31678	0.677926	up-regulated	CCT motif family protein; FUNCTIONS IN: molecular_function unknown; INVOLVED IN: biological_process unknown; LOCATED IN: cellular_component unknown; EXPRESSED IN: 23 plant structures; EXPRESSED DURING: 13 growth stages; CONTAINS InterPro DOMAIN/s: CCT domain (InterPro:IPR010402); BEST Arabidopsis thaliana protein match is: CCT motif family protein (TAIR:AT4G27900.2)	protein_coding	0
AT2G23980	Col12D-Col0D	0.000828193	-0.249004	0.683085	up-regulated	Encodes a cyclic GMP-activated non-selective cation channel in the plasma membrane of guard cells.	protein_coding	CYCLIC NUCLEOTIDE-GATED CHANNEL 6 (ATCNGC6);CYCLIC NUCLEOTIDE GATED CHANNEL 6 (CNGC6);CYCLIC NUCLEOTIDE-GATED CHANNEL 6 (CNGC6)
AT5G65950	Col12D-Col0D	0.00780261	-0.173873	0.689919	up-regulated	FUNCTIONS IN: molecular_function unknown; INVOLVED IN: biological_process unknown; LOCATED IN: cellular_component unknown; EXPRESSED IN: 25 plant structures; EXPRESSED DURING: 15 growth stages; CONTAINS InterPro DOMAIN/s: Protein of unknown function DUF1683, C-terminal (InterPro:IPR012880), Foie gras liver health family 1 (InterPro:IPR021773)	protein_coding	(ROG2)
AT4G11860	Col12D-Col0D	0.0021376	0.359668	0.696625	up-regulated	FUNCTIONS IN: molecular_function unknown; INVOLVED IN: biological_process unknown; LOCATED IN: cytosol, nucleus, plasma membrane; EXPRESSED IN: 25 plant structures; EXPRESSED DURING: 14 growth stages; CONTAINS InterPro DOMAIN/s: Protein of unknown function DUF544 (InterPro:IPR007518), Ubiquitin interacting motif (InterPro:IPR003903); BEST Arabidopsis thaliana protein match is: Protein of unknown function (DUF544) (TAIR:AT4G22960.1)	protein_coding	0
AT3G44850	Col12D-Col0D	0.000130801	-0.672016	0.696852	up-regulated	Protein kinase superfamily protein; FUNCTIONS IN: protein serine/threonine kinase activity, protein kinase activity, kinase activity, ATP binding; INVOLVED IN: protein amino acid phosphorylation; LOCATED IN: cellular_component unknown; EXPRESSED IN: 23 plant structures; EXPRESSED DURING: 13 growth stages; CONTAINS InterPro DOMAIN/s: Protein kinase, ATP binding site (InterPro:IPR017441), Protein kinase, catalytic domain (InterPro:IPR000719), Serine/threonine-protein kinase-like domain (InterPro:IPR017442), Protein kinase-like domain (InterPro:IPR011009), Serine/threonine-protein kinase, active site (InterPro:IPR008271); BEST Arabidopsis thaliana protein match is: Protein kinase superfamily protein (TAIR:AT5G22840.1)	protein_coding	0
AT1G65430	Col12D-Col0D	0.00279922	-0.322744	0.701635	up-regulated	ARIADNE 8 (ARI8); FUNCTIONS IN: ubiquitin-protein ligase activity; LOCATED IN: intracellular; EXPRESSED IN: 24 plant structures; EXPRESSED DURING: 15 growth stages; CONTAINS InterPro DOMAIN/s: Zinc finger, C6HC-type (InterPro:IPR002867), Zinc finger, RING-type (InterPro:IPR001841), Zinc finger, CCHC-type (InterPro:IPR001878), Zinc finger, RanBP2-type (InterPro:IPR001876); BEST Arabidopsis thaliana protein match is: IBR domain-containing protein (TAIR:AT2G31510.1)	protein_coding	ARABIDOPSIS ARIADNE 8 (ATARI8);ARIADNE 8 (ARI8)
AT5G28830	Col12D-Col0D	0.000571985	-0.11535	0.707119	up-regulated	calcium-binding EF hand family protein; FUNCTIONS IN: calcium ion binding; INVOLVED IN: biological_process unknown; LOCATED IN: cellular_component unknown; CONTAINS InterPro DOMAIN/s: Calcium-binding EF-hand (InterPro:IPR002048); BEST Arabidopsis thaliana protein match is: Calcium-binding EF-hand family protein (TAIR:AT4G38810.2)	protein_coding	0
AT3G52340	Col12D-Col0D	0.00780261	0.445867	0.70842	up-regulated	sucrose-phosphatase (SPP2)	protein_coding	SUCROSE-6F-PHOSPHATE PHOSPHOHYDROLASE 2 (SPP2);SUCROSE-PHOSPHATASE 2 (ATSPP2)
AT1G07110	Col12D-Col0D	0.00683901	0.381553	0.711043	up-regulated	Encodes the bifunctional enzyme fructose-6-phosphate 2-kinase/fructose-2,6-bisphosphatase.	protein_coding	FRUCTOSE-2,6-BISPHOSPHATASE (F2KP); (ATF2KP); (FKFBP)
AT5G62600	Col12D-Col0D	0.0071516	0.252351	0.718544	up-regulated	Encodes a nuclear importer of serine-arginine rich (SR) proteins and is involved in the regulation of splicing of R genes by regulating the import of the SR proteins into the nucleus.	protein_coding	MODIFIER OF SNC1-1, 14 (MOS14)
AT3G59950	Col12D-Col0D	0.000213311	0.491287	0.730794	up-regulated	Peptidase family C54 protein; FUNCTIONS IN: peptidase activity; INVOLVED IN: autophagy; LOCATED IN: chloroplast; EXPRESSED IN: 23 plant structures; EXPRESSED DURING: 13 growth stages; CONTAINS InterPro DOMAIN/s: Peptidase C54 (InterPro:IPR005078); BEST Arabidopsis thaliana protein match is: Peptidase family C54 protein (TAIR:AT2G44140.1)	protein_coding	0
AT4G08170	Col12D-Col0D	0.00704008	-0.360427	0.732976	up-regulated	Inositol 1,3,4-trisphosphate 5/6-kinase family protein; FUNCTIONS IN: magnesium ion binding, inositol-1,3,4-trisphosphate 5/6-kinase activity, catalytic activity, ATP binding, inositol tetrakisphosphate 1-kinase activity; INVOLVED IN: response to wounding; LOCATED IN: nucleus, cytoplasm; EXPRESSED IN: 22 plant structures; EXPRESSED DURING: 11 growth stages; CONTAINS InterPro DOMAIN/s: Inositol-tetrakisphosphate 1-kinase (InterPro:IPR017427), ATP-grasp fold (InterPro:IPR011761), Inositol 1, 3, 4-trisphosphate 56-kinase (InterPro:IPR008656); BEST Arabidopsis thaliana protein match is: Inositol 1,3,4-trisphosphate 5/6-kinase family protein (TAIR:AT4G33770.1)	protein_coding	0
AT1G28320	Col12D-Col0D	0.00991455	-0.369729	0.734187	up-regulated	Mutants in this gene are defective in the processing of pre-glyoxysomal malate dehydrogenase (pre-gMDH) to gMDH.	protein_coding	DEGRADATION OF PERIPLASMIC PROTEINS 15 (DEG15); (ATDEG15)
AT4G31080	Col12D-Col0D	0.000956107	-0.159613	0.738485	up-regulated	Protein of unknown function (DUF2296); FUNCTIONS IN: molecular_function unknown; INVOLVED IN: biological_process unknown; LOCATED IN: cellular_component unknown; EXPRESSED IN: 24 plant structures; EXPRESSED DURING: 15 growth stages; CONTAINS InterPro DOMAIN/s: Protein of unknown function DUF2296 (InterPro:IPR019273); BEST Arabidopsis thaliana protein match is: Protein of unknown function (DUF2296) (TAIR:AT2G24330.1).	protein_coding	0
AT5G52580	Col12D-Col0D	0.00776939	-0.186887	0.76008	up-regulated	RabGAP/TBC domain-containing protein; FUNCTIONS IN: RAB GTPase activator activity; INVOLVED IN: regulation of Rab GTPase activity; LOCATED IN: intracellular; EXPRESSED IN: 22 plant structures; EXPRESSED DURING: 13 growth stages; CONTAINS InterPro DOMAIN/s: RabGAP/TBC (InterPro:IPR000195), Protein of unknown function DUF3548 (InterPro:IPR021935); BEST Arabidopsis thaliana protein match is: Ypt/Rab-GAP domain of gyp1p superfamily protein (TAIR:AT4G27100.2).	protein_coding	0
AT3G49430	Col12D-Col0D	0.000999916	-0.33553	0.768181	up-regulated	Barta et al (2010) have proposed a nomenclature for Serine/Arginine-Rich Protein Splicing Factors (SR proteins): Plant Cell. 2010, 22:2926.	protein_coding	SER/ARG-RICH PROTEIN 34A (SRp34a);SERINE/ARGININE-RICH PROTEIN SPLICING FACTOR 34A (SR34a);SERINE/ARGININE-RICH PROTEIN SPLICING FACTOR 34A (At-SR34a)
AT1G69800	Col12D-Col0D	0.00737038	0.135535	0.782592	up-regulated	Cystathionine beta-synthase (CBS) protein; INVOLVED IN: biological_process unknown; LOCATED IN: cellular_component unknown; EXPRESSED IN: 24 plant structures; EXPRESSED DURING: 14 growth stages; CONTAINS InterPro DOMAIN/s: Cystathionine beta-synthase, core (InterPro:IPR000644); BEST Arabidopsis thaliana protein match is: SNF1-related protein kinase regulatory subunit gamma 1 (TAIR:AT3G48530.1)	protein_coding	0
AT3G51800	Col12D-Col0D	0.00236522	-0.301097	0.791497	up-regulated	putative nuclear DNA-binding protein G2p (AtG2) mRNA,	protein_coding	A. THALIANA ERBB-3 BINDING PROTEIN 1 (ATEBP1); (ATG2);ERBB-3 BINDING PROTEIN 1 (EBP1); (G2P)
AT2G31560	Col12D-Col0D	0.00827616	-0.374602	0.801503	up-regulated	Protein of unknown function (DUF1685); CONTAINS InterPro DOMAIN/s: Protein of unknown function DUF1685 (InterPro:IPR012881); BEST Arabidopsis thaliana protein match is: Protein of unknown function (DUF1685) (TAIR:AT1G05870.4)	protein_coding	0
AT3G07090	Col12D-Col0D	0.000571985	-0.129024	0.820699	up-regulated	PPPDE putative thiol peptidase family protein; CONTAINS InterPro DOMAIN/s: Protein of unknown function DUF862, eukaryotic (InterPro:IPR008580); BEST Arabidopsis thaliana protein match is: PPPDE putative thiol peptidase family protein (TAIR:AT5G25170.1)	protein_coding	0
AT4G27180	Col12D-Col0D	0.00921399	0.563305	0.822438	up-regulated	kinesin heavy chain subunit	protein_coding	KINESIN 2 (ATK2);KINESIN-LIKE PROTEIN IN ARABIDOPSIS THALIANA B (KATB)
AT3G12020	Col12D-Col0D	0.00207643	0.699726	0.824444	up-regulated	P-loop containing nucleoside triphosphate hydrolases superfamily protein; FUNCTIONS IN: microtubule motor activity, ATP binding; INVOLVED IN: microtubule-based movement; EXPRESSED IN: 22 plant structures; EXPRESSED DURING: 13 growth stages; CONTAINS InterPro DOMAIN/s: Kinesin, motor region, conserved site (InterPro:IPR019821), Kinesin, motor domain (InterPro:IPR001752); BEST Arabidopsis thaliana protein match is: P-loop containing nucleoside triphosphate hydrolases superfamily protein (TAIR:AT5G06670.1).	protein_coding	KINESIN 7.3 (KIN7.3)
AT5G42810	Col12D-Col0D	0.00494246	-0.117567	0.848308	up-regulated	Encodes an inositol tetra-/pentaphosphate 2-kinase, involved in the biosynthesis of phytic acid, a regulator of intracellular signaling, a highly abundant animal antinutrient, and a phosphate and mineral storage compound in plant seeds. Is also required for growth and modulates phosphate homeostasis at the transcriptional level.	protein_coding	INOSITOL-PENTAKISPHOSPHATE 2-KINASE 1 (ATIPK1);INOSITOL-PENTAKISPHOSPHATE 2-KINASE 1 (IPK1)
AT1G60560	Col12D-Col0D	0.00528766	0.743645	0.85211	up-regulated	SWIM zinc finger family protein; FUNCTIONS IN: zinc ion binding; INVOLVED IN: biological_process unknown; LOCATED IN: cellular_component unknown; EXPRESSED IN: 22 plant structures; EXPRESSED DURING: 13 growth stages; CONTAINS InterPro DOMAIN/s: Zinc finger, SWIM-type (InterPro:IPR007527); BEST Arabidopsis thaliana protein match is: zinc ion binding (TAIR:AT4G13970.1)	protein_coding	0
AT3G52180	Col12D-Col0D	0.000647937	0.163876	0.854335	up-regulated	Encodes a plant-specific glucan phosphatase that contains a noncatalytic carbohydrate-binding module as well as a dual specificity protein phosphatase domain. SEX4 can dephosphorylate C6- and C3-glucosyl residues on native starch grains and related maltodextrin compounds in vitro. This protein interacts with the plant SnRK AKIN11, binds starch, and is localized in the chloroplast. sex4 mutants have elevated levels of starch.	protein_coding	(ATPTPKIS1);DUAL-SPECIFICITY PROTEIN PHOSPHATASE 4 (DSP4);STARCH-EXCESS 4 (SEX4); (ATSEX4)
AT3G16800	Col12D-Col0D	0.000614991	0.25221	0.862787	up-regulated	EGR3 functions as a negative regulator of plant growth with prominent effect on plant growth during drought stress, EGR3 regulates microtubule organization and likely affects additional cytoskeleton and trafficking processes along the plasma membrane.	protein_coding	E GROWTH-REGULATING 3 (EGR3)
AT1G06490	Col12D-Col0D	0.000228938	-1	0.867051	up-regulated	Encodes Callose Synthase 7 (CalS7), a phloem-specific callose synthase responsible for callose deposition in developing sieve elements during phloem formation and in mature phloem induced by wounding.	protein_coding	ARABIDOPSIS THALIANA GLUCAN SYNTHASE-LIKE 7 (ATGSL07); (gsl07); (atgsl7);GLUCAN SYNTHASE-LIKE 7 (GSL07);GLUCAN SYNTHASE-LIKE 7 (GSL7);CALLOSE SYNTHASE 7 (CalS7)
AT3G01310	Col12D-Col0D	1.41626e-08	0.440816	0.927074	up-regulated	Encodes a functional VIP1/PPIP5K-type ATP-grasp kinase that is involved in both InsP6 to InsP7 conversion and InsP7 to InsP8 conversion, producing the InsP8 cofactor of the ASK1-COI1-JAZ-jasmonate co-receptor complex. It is the major isoform in plants, is required for jasmonate-dependent defenses, and plays an important role in plant defenses against necrotrophic fungi and insect herbivores.	protein_coding	VIP1 HOMOLOG 1 (VIP1);ARABIDOPSIS HOMOLOG OF YEAST VIP1 1 (ATVIP1);VIP HOMOLOG2 (VIH2)
AT5G65380	Col12D-Col0D	5.79584e-07	-0.207562	0.935617	up-regulated	MATE efflux family protein; FUNCTIONS IN: antiporter activity, drug transmembrane transporter activity, transporter activity; INVOLVED IN: drug transmembrane transport, ripening, transmembrane transport; LOCATED IN: membrane; EXPRESSED IN: 22 plant structures; EXPRESSED DURING: 13 growth stages; CONTAINS InterPro DOMAIN/s: Multi antimicrobial extrusion protein MatE (InterPro:IPR002528); BEST Arabidopsis thaliana protein match is: MATE efflux family protein (TAIR:AT5G44050.1)	protein_coding	0
AT4G19180	Col12D-Col0D	0.00524705	0.713009	0.946097	up-regulated	Encodes a putative apyrase involved in pollen exine pattern formation and anther dehiscence.	protein_coding	APYRASE 7 (APY7); (ATAPY7)
AT3G44400	Col12D-Col0D	0.00297499	-0.296288	0.968991	up-regulated	Disease resistance protein (TIR-NBS-LRR class) family; FUNCTIONS IN: transmembrane receptor activity, nucleoside-triphosphatase activity, nucleotide binding, ATP binding; INVOLVED IN: signal transduction, defense response, apoptosis, innate immune response; LOCATED IN: intrinsic to membrane, endomembrane system; EXPRESSED IN: 20 plant structures; EXPRESSED DURING: 14 growth stages; CONTAINS InterPro DOMAIN/s: ATPase, AAA+ type, core (InterPro:IPR003593), NB-ARC (InterPro:IPR002182), Leucine-rich repeat (InterPro:IPR001611), Toll-Interleukin receptor (InterPro:IPR000157), Disease resistance protein (InterPro:IPR000767); BEST Arabidopsis thaliana protein match is: Disease resistance protein (TIR-NBS-LRR class) family (TAIR:AT3G44630.3)	protein_coding	0
AT2G29080	Col12D-Col0D	0.00926508	-0.119715	0.974625	up-regulated	encodes an FtsH protease that is localized to the mitochondrion	protein_coding	FTSH PROTEASE 3 (ftsh3)
AT4G22350	Col12D-Col0D	0.00786192	0.413202	0.987069	up-regulated	Ubiquitin C-terminal hydrolases superfamily protein; FUNCTIONS IN: ubiquitin thiolesterase activity, zinc ion binding; INVOLVED IN: ubiquitin-dependent protein catabolic process; EXPRESSED IN: male gametophyte, pollen tube; EXPRESSED DURING: L mature pollen stage, M germinated pollen stage; CONTAINS InterPro DOMAIN/s: Zinc finger, UBP-type (InterPro:IPR001607), Peptidase C19, ubiquitin carboxyl-terminal hydrolase 2 (InterPro:IPR001394); BEST Arabidopsis thaliana protein match is: Ubiquitin C-terminal hydrolases superfamily protein (TAIR:AT4G22285.1).	protein_coding	0
AT2G21380	Col12D-Col0D	0.00571017	0.62703	0.98882	up-regulated	Kinesin motor family protein; FUNCTIONS IN: microtubule motor activity, zinc ion binding, ATP binding; INVOLVED IN: microtubule-based movement; LOCATED IN: chloroplast; EXPRESSED IN: 23 plant structures; EXPRESSED DURING: 13 growth stages; CONTAINS InterPro DOMAIN/s: Kinesin, motor region, conserved site (InterPro:IPR019821), Zinc finger, RING-type (InterPro:IPR001841), Kinesin, motor domain (InterPro:IPR001752); BEST Arabidopsis thaliana protein match is: Kinesin motor family protein (TAIR:AT4G39050.1)	protein_coding	KINESIN 7.2 (KIN7.2)
AT3G27320	Col12D-Col0D	0.0033841	-0.223061	0.995839	up-regulated	alpha/beta-Hydrolases superfamily protein; FUNCTIONS IN: hydrolase activity; INVOLVED IN: metabolic process; EXPRESSED IN: 22 plant structures; EXPRESSED DURING: 13 growth stages; CONTAINS InterPro DOMAIN/s: Alpha/beta hydrolase fold-3 (InterPro:IPR013094); BEST Arabidopsis thaliana protein match is: carboxyesterase 16 (TAIR:AT5G14310.1)	protein_coding	0
AT3G05580	Col12D-Col0D	0.00284812	0.191276	1.0061	up-regulated	Calcineurin-like metallo-phosphoesterase superfamily protein; CONTAINS InterPro DOMAIN/s: Metallophosphoesterase (InterPro:IPR004843), Serine/threonine-specific protein phosphatase/bis(5-nucleosyl)-tetraphosphatase (InterPro:IPR006186); BEST Arabidopsis thaliana protein match is: Calcineurin-like metallo-phosphoesterase superfamily protein (TAIR:AT5G27840.1)	protein_coding	TYPE ONE PROTEIN PHOSPHATASE 9 (TOPP9)
AT5G16280	Col12D-Col0D	0.00193968	-0.328339	1.0072	up-regulated	Tetratricopeptide repeat (TPR)-like superfamily protein; INVOLVED IN: biological_process unknown; LOCATED IN: endomembrane system; EXPRESSED IN: 23 plant structures; EXPRESSED DURING: 13 growth stages	protein_coding	0
AT2G17580	Col12D-Col0D	0.00881285	-0.891115	1.00946	up-regulated	Encodes a bacterial-type poly(A) polymerase, AGS1.	protein_coding	AHG2-1 SUPPRESSOR 1 (AGS1)
AT5G06100	Col12D-Col0D	0.00725848	-0.390235	1.03385	up-regulated	Encodes a member of the myb family of transcription factors (MYB33), contains Pfam profile: PF00249 myb DNA-binding domain. Double mutants with MYB65 are male sterile- anthers are small, pollen development is defective. Spatial expression appears to be under the control of miR159, contains a target site for this micro RNA. When the target site is mutated , expression is detected in leaves, roots, anther filament, pistil. The expression of a translational fusion is specific to anther locules in contrast to constructs lacking the miR159 target site. Phenotype is conditional and can be restored by lower temperature or higher light intensity.	protein_coding	MYB DOMAIN PROTEIN 33 (MYB33); (ATMYB33)
AT2G33620	Col12D-Col0D	0.00546226	0.483126	1.03488	up-regulated	AT hook motif DNA-binding family protein; FUNCTIONS IN: DNA binding; LOCATED IN: cytosol; EXPRESSED IN: 25 plant structures; EXPRESSED DURING: 15 growth stages; CONTAINS InterPro DOMAIN/s: Protein of unknown function DUF296 (InterPro:IPR005175), AT hook, DNA-binding motif (InterPro:IPR017956); BEST Arabidopsis thaliana protein match is: AT-hook motif nuclear-localized protein 1 (TAIR:AT4G12080.1)	protein_coding	AT-HOOK MOTIF NUCLEAR LOCALIZED PROTEIN 10 (AHL10)
AT2G03730	Col12D-Col0D	0.000527371	0.335872	1.03764	up-regulated	Member of a small family of ACT domain containing proteins. ACT domains are thought to be involved in amino acid binding.	protein_coding	ACT DOMAIN REPEAT 5 (ACR5)
AT1G72050	Col12D-Col0D	0.00829563	0.794286	1.05646	up-regulated	Encodes a transcriptional factor TFIIIA required for transcription of 5S rRNA gene. 5S rRNA is the smallest constituent of the ribosome. Work on one of the gene models AT1G72050.2 showed that it encodes a protein with nine Cys(2)-His(2)-type zinc fingers, a characteristic feature of TFIIIA proteins. AT1G72050.2 also contains a 23 amino acid spacer between fingers 1 and 2, a 66 amino acid spacer between fingers 4 and 5, and a 50 amino acid non-finger C-terminal tail. in vitro assay demonstrated that AT1g72050.2 binds to 5S rDNA and efficiently stimulates the transcription of 5S rRNA. AT1g72050.2 also binds to 5S rRNA in vitro. AT1g72050.2 is located at several nuclear foci including the nucleolus and is absent from the cytoplasm.	protein_coding	TRANSCRIPTION FACTOR IIIA (TFIIIA)
AT1G64960	Col12D-Col0D	0.000817941	-0.652746	1.06921	up-regulated	ARM repeat superfamily protein; FUNCTIONS IN: binding; LOCATED IN: mitochondrion; EXPRESSED IN: 23 plant structures; EXPRESSED DURING: 13 growth stages; CONTAINS InterPro DOMAIN/s: HEAT (InterPro:IPR000357), Armadillo-type fold (InterPro:IPR016024)	protein_coding	HYPERSENSITIVE TO EXCESS BORON 1 (HEB1)
AT5G07440	Col12D-Col0D	0.00622376	0.406897	1.07031	up-regulated	Encodes the beta-subunit of the glutamate dehydrogenase. The enzyme is almost exclusively found in the mitochondria of stem and leaf companion cells.	protein_coding	GLUTAMATE DEHYDROGENASE 2 (GDH2)
AT3G43590	Col12D-Col0D	0.00432098	-0.476012	1.07821	up-regulated	zinc knuckle (CCHC-type) family protein; FUNCTIONS IN: zinc ion binding, nucleic acid binding; EXPRESSED IN: 20 plant structures; EXPRESSED DURING: 10 growth stages; CONTAINS InterPro DOMAIN/s: Zinc finger, CCHC-type (InterPro:IPR001878), Zinc finger, CCHC retroviral-type (InterPro:IPR013084); BEST Arabidopsis thaliana protein match is: Zinc knuckle (CCHC-type) family protein (TAIR:AT3G43490.1)	protein_coding	0
AT2G22300	Col12D-Col0D	5.35752e-05	0.315436	1.09332	up-regulated	Encodes a putative CAM binding transcription factor. Loss of function mutations show enhanced resistance to fungal and bacterial pathogens suggesting that CAMTA functions to suppress defense responses.	protein_coding	CALMODULIN-BINDING TRANSCRIPTION ACTIVATOR 3 (CAMTA3);SIGNAL RESPONSIVE 1 (SR1)
AT2G25660	Col12D-Col0D	0.00776939	-0.230839	1.10363	up-regulated	embryo defective 2410 (emb2410); FUNCTIONS IN: molecular_function unknown; INVOLVED IN: embryo development ending in seed dormancy; EXPRESSED IN: 23 plant structures; EXPRESSED DURING: 13 growth stages; CONTAINS InterPro DOMAIN/s: Protein of unknown function DUF490 (InterPro:IPR007452)	protein_coding	EMBRYO DEFECTIVE 2410 (emb2410)
AT5G03900	Col12D-Col0D	0.00107192	0.46721	1.10759	up-regulated	Iron-sulphur cluster biosynthesis family protein; FUNCTIONS IN: molecular_function unknown; INVOLVED IN: biological_process unknown; LOCATED IN: chloroplast envelope; EXPRESSED IN: 22 plant structures; EXPRESSED DURING: 13 growth stages; CONTAINS InterPro DOMAIN/s: FeS cluster biogenesis (InterPro:IPR000361)	protein_coding	0
AT3G16230	Col12D-Col0D	0.000555091	-0.825302	1.13121	up-regulated	Predicted eukaryotic LigT; FUNCTIONS IN: RNA binding, catalytic activity; INVOLVED IN: RNA metabolic process, regulation of transcription; LOCATED IN: mitochondrion; EXPRESSED IN: 22 plant structures; EXPRESSED DURING: 13 growth stages; CONTAINS InterPro DOMAIN/s: K Homology, type 1, subgroup (InterPro:IPR018111), K Homology (InterPro:IPR004087), K Homology, type 1 (InterPro:IPR004088), Predicted eukaryotic LigT (InterPro:IPR009210), RNA ligase/cyclic nucleotide phosphodiesterase (InterPro:IPR009097), Protein kinase A anchor protein, nuclear localisation signal domain (InterPro:IPR019510); BEST Arabidopsis thaliana protein match is: Predicted eukaryotic LigT (TAIR:AT3G16220.1).	protein_coding	0
AT2G26000	Col12D-Col0D	0.00577014	0.411849	1.13406	up-regulated	Encodes a RING domain containing protein BRIZ2. BRIZ1 (At2g42160) and BRIZ2 (At2g26000) proteins form a heteromeric E3 ligase complex required for seed germination and post-germination growth.	protein_coding	BRAP2 RING ZNF UBP DOMAIN-CONTAINING PROTEIN 2 (BRIZ2)
AT2G44140	Col12D-Col0D	0.000443667	0.389003	1.16451	up-regulated	Peptidase family C54 protein; FUNCTIONS IN: peptidase activity; INVOLVED IN: autophagy; LOCATED IN: chloroplast; CONTAINS InterPro DOMAIN/s: Peptidase C54 (InterPro:IPR005078); BEST Arabidopsis thaliana protein match is: Peptidase family C54 protein (TAIR:AT3G59950.1)	protein_coding	0
AT4G36648	Col12D-Col0D	0.00427766	0.357401	1.17009	up-regulated	Unknown gene	other_rna	0
AT1G43620	Col12D-Col0D	9.60132e-05	-0.39471	1.18031	up-regulated	Encodes a UDP-glucose:sterol-glucosyltransferase. Mutants produce pale greenish-brown seeds whose dormancy was slightly reduced	protein_coding	(UGT80B1);TRANSPARENT TESTA GLABROUS 15 (TTG15);TRANSPARENT TESTA 15 (TT15)
AT3G60350	Col12D-Col0D	0.0042468	-0.452114	1.18857	up-regulated	ARABIDILLO-2 and its homolog, ARABIDILLO -1, are unique among Arabidopsis Arm-repeat proteins in having an F-box motif and fall into a phylogenetically distinct subgroup from other plant Arm-repeat proteins Similar to arm repeat protein in rice and armadillo/beta-catenin repeat family protein / F-box family protein in Dictyostelium. ARABIDILLO-2 promote lateral root development. Mutant plants form fewer lateral roots, while ARABIDILLO-2-overexpressing lines produce more lateral roots than wild-type seedlings.	protein_coding	ARABIDILLO-2 (ARABIDILLO-2);F-BOX ARMADILLO PROTEIN 2 (ARABIDILLO2)
AT1G50140	Col12D-Col0D	0.00368727	0.318236	1.21102	up-regulated	P-loop containing nucleoside triphosphate hydrolases superfamily protein; FUNCTIONS IN: nucleoside-triphosphatase activity, ATPase activity, nucleotide binding, ATP binding; INVOLVED IN: biological_process unknown; LOCATED IN: cellular_component unknown; EXPRESSED IN: 23 plant structures; EXPRESSED DURING: 15 growth stages; CONTAINS InterPro DOMAIN/s: ATPase, AAA-type, core (InterPro:IPR003959), ATPase, AAA+ type, core (InterPro:IPR003593), ATPase, AAA-type, conserved site (InterPro:IPR003960); BEST Arabidopsis thaliana protein match is: P-loop containing nucleoside triphosphate hydrolases superfamily protein (TAIR:AT3G19740.1)	protein_coding	0
AT3G27960	Col12D-Col0D	0.000527371	-0.983706	1.21992	up-regulated	Tetratricopeptide repeat (TPR)-like superfamily protein; FUNCTIONS IN: binding; INVOLVED IN: pollen tube growth; LOCATED IN: plasma membrane; EXPRESSED IN: 24 plant structures; EXPRESSED DURING: 14 growth stages; CONTAINS InterPro DOMAIN/s: Tetratricopeptide TPR-1 (InterPro:IPR001440), Tetratricopeptide-like helical (InterPro:IPR011990), Tetratricopeptide repeat-containing (InterPro:IPR013026), Tetratricopeptide repeat (InterPro:IPR019734); BEST Arabidopsis thaliana protein match is: Tetratricopeptide repeat (TPR)-like superfamily protein (TAIR:AT1G27500.1)	protein_coding	KINESIN LIGHT CHAIN-RELATED 2 (KLCR2)
AT2G46430	Col12D-Col0D	0.000292895	0.73994	1.22499	up-regulated	Encodes a cyclic nucleotide gated channel, downstream component of the signaling pathways leading to hypersensitive response (HR) resistance.	protein_coding	CYCLIC NUCLEOTIDE GATED CHANNEL 3 (CNGC3);CYCLIC NUCLEOTIDE GATED CHANNEL 3 (ATCNGC3); (CNGC3.C)
AT5G65450	Col12D-Col0D	0.00524705	0.828344	1.22546	up-regulated	Encodes a ubiquitin-specific protease. The mRNA is cell-to-cell mobile.	protein_coding	UBIQUITIN-SPECIFIC PROTEASE 17 (UBP17)
AT2G47210	Col12D-Col0D	0.00381599	0.528731	1.23163	up-regulated	myb-like transcription factor family protein; FUNCTIONS IN: DNA binding, sequence-specific DNA binding transcription factor activity; INVOLVED IN: N-terminal protein myristoylation, negative regulation of transcription, regulation of transcription, DNA-dependent; LOCATED IN: nucleus; CONTAINS InterPro DOMAIN/s: SANT, DNA-binding (InterPro:IPR001005), Homeodomain-like (InterPro:IPR009057), DNA methyltransferase 1-associated 1 (InterPro:IPR008468)	protein_coding	(ATSWC4)
AT3G08860	Col12D-Col0D	0.00827616	-0.275807	1.23668	up-regulated	Encodes a protein that is predicted to have beta-alanine aminotransferase activity.	protein_coding	PYRIMIDINE 4 (PYD4)
AT5G51430	Col12D-Col0D	0.00139432	0.355477	1.24113	up-regulated	Encodes a protein that is homologous to Cog7, a subunit of the conserved oligomeric Golgi (COG) complex, which is required for the normal morphology and function of the Golgi apparatus. It is likely to be involved in transport or retention of Golgi-localized proteins and in maintenance of Golgi morphology.	protein_coding	EMBRYO YELLOW (EYE)
AT1G10390	Col12D-Col0D	0.00857313	-0.310446	1.24241	up-regulated	DRA2 is a homolog of mammalian nucleoporin 98 and a likely component of the nuclear pore complex in Arabidopsis. It positively participates in the control of the hypocotyl elongation response to plant proximity and control of shade induced gene expression.	protein_coding	DRACULA2 (DRA2)
AT2G37340	Col12D-Col0D	0.00869184	0.143345	1.24379	up-regulated	encodes an RS-containing Zinc knuckle protein with molecular mass of 33kDa that is localized to nuclear specks. Barta et al (2010) have proposed a nomenclature for Serine/Arginine-Rich Protein Splicing Factors (SR proteins): Plant Cell. 2010, 22:2926.	protein_coding	ARGININE/SERINE-RICH ZINC KNUCKLE-CONTAINING PROTEIN 33 (RSZ33);ARGININE/SERINE-RICH ZINC KNUCKLE-CONTAINING PROTEIN 33 (atRSZ33);ARGININE/SERINE-RICH ZINC KNUCKLE-CONTAINING PROTEIN 33 (RS2Z33);ARGININE/SERINE-RICH ZINC KNUCKLE-CONTAINING PROTEIN 33 (AT-RS2Z33)
AT5G60170	Col12D-Col0D	0.00181296	0.357586	1.25623	up-regulated	RNA binding (RRM/RBD/RNP motifs) family protein; FUNCTIONS IN: RNA binding, nucleotide binding, zinc ion binding, nucleic acid binding; INVOLVED IN: biological_process unknown; LOCATED IN: cellular_component unknown; EXPRESSED IN: 24 plant structures; EXPRESSED DURING: 15 growth stages; CONTAINS InterPro DOMAIN/s: Zinc finger, RING-type (InterPro:IPR001841), RNA recognition motif, RNP-1 (InterPro:IPR000504), Nucleotide-binding, alpha-beta plait (InterPro:IPR012677), RNA recognition, domain 1 (InterPro:IPR003954); BEST Arabidopsis thaliana protein match is: RNA binding (RRM/RBD/RNP motifs) family protein (TAIR:AT3G45630.1).	protein_coding	0
AT1G27850	Col12D-Col0D	0.000813167	-0.372333	1.2586	up-regulated	unknown protein; FUNCTIONS IN: molecular_function unknown; INVOLVED IN: biological_process unknown; LOCATED IN: plasma membrane; EXPRESSED IN: 22 plant structures; EXPRESSED DURING: 13 growth stages; BEST Arabidopsis thaliana protein match is: unknown protein (TAIR:AT2G40070.1)	protein_coding	0
AT5G57160	Col12D-Col0D	0.00858254	-0.562555	1.27359	up-regulated	Encodes the Arabidopsis orthologue of the yeast and mammalian DNA ligase IV. Involved in the repair of DNA damage but, unlike in yeast, not required for T-DNA integration. Interacts with the Arabidopsis homologue of XRCC4.	protein_coding	(ATLIG4);DNA LIGASE IV (LIG4)
AT3G48500	Col12D-Col0D	0.000551516	-0.655013	1.28181	up-regulated	PIGMENT DEFECTIVE 312 (PDE312); LOCATED IN: plastid chromosome, chloroplast; EXPRESSED IN: 24 plant structures; EXPRESSED DURING: 13 growth stages; CONTAINS InterPro DOMAIN/s: Nucleic acid-binding, OB-fold-like (InterPro:IPR016027)	protein_coding	PIGMENT DEFECTIVE 312 (PDE312);PLASTID TRANSCRIPTIONALLY ACTIVE 10 (PTAC10); (TAC10)
AT3G44480	Col12D-Col0D	0.00150227	-0.310851	1.28715	up-regulated	Encodes a TIR-NB-LRR R-protein RPP1 that confers resistance to Peronospora parasitica (downy mildew).	protein_coding	RECOGNITION OF PERONOSPORA PARASITICA 1 (RPP1); (cog1)
AT5G66030	Col12D-Col0D	0.00827616	0.527955	1.2925	up-regulated	Involved in golgi protein trafficking. AtARL1 binds directly to the GRIP domain of AtGRIP in a GTP-dependent manner. Localized to the golgi apparatus, tyrosine 717 in AtGRIP is crucial for Golgi localization.	protein_coding	(ATGRIP); (GRIP)
AT3G57710	Col12D-Col0D	0.00538964	-0.452406	1.29909	up-regulated	Protein kinase superfamily protein; FUNCTIONS IN: protein kinase activity, kinase activity, ATP binding; INVOLVED IN: protein amino acid phosphorylation; EXPRESSED IN: 21 plant structures; EXPRESSED DURING: 10 growth stages; CONTAINS InterPro DOMAIN/s: Protein kinase, catalytic domain (InterPro:IPR000719), Serine/threonine-protein kinase-like domain (InterPro:IPR017442), Protein kinase-like domain (InterPro:IPR011009); BEST Arabidopsis thaliana protein match is: Protein kinase superfamily protein (TAIR:AT3G57720.1)	protein_coding	RESISTANCE RELATED KINASE 1 (RKS1)
AT3G58030	Col12D-Col0D	0.00384046	0.127119	1.30043	up-regulated	RING/U-box superfamily protein; FUNCTIONS IN: zinc ion binding; CONTAINS InterPro DOMAIN/s: Zinc finger, RING-type, conserved site (InterPro:IPR017907), Zinc finger, RING-type (InterPro:IPR001841), Zinc finger, C3HC4 RING-type (InterPro:IPR018957); BEST Arabidopsis thaliana protein match is: RING/U-box superfamily protein (TAIR:AT2G42030.1)	protein_coding	0
AT2G32700	Col12D-Col0D	0.00255297	-0.180981	1.30301	up-regulated	Encodes a WD40 repeat and LUFS domain containing protein that is similar to LUG. Interacts physically with SEUSS and likely functions as part of a repressor complex that represses AG. Involved in cell wall modifications necessary for mucilage extrusion.	protein_coding	MUCILAGE-MODIFIED 1 (MUM1);LEUNIG_HOMOLOG (LUH)
AT1G68580	Col12D-Col0D	0.00740825	-0.260889	1.30477	up-regulated	agenet domain-containing protein / bromo-adjacent homology (BAH) domain-containing protein; FUNCTIONS IN: RNA binding, DNA binding; INVOLVED IN: biological_process unknown; LOCATED IN: cellular_component unknown; EXPRESSED IN: 24 plant structures; EXPRESSED DURING: 15 growth stages; CONTAINS InterPro DOMAIN/s: Tudor-like, plant (InterPro:IPR014002), Agenet (InterPro:IPR008395), Bromo adjacent homology (BAH) domain (InterPro:IPR001025); BEST Arabidopsis thaliana protein match is: agenet domain-containing protein / bromo-adjacent homology (BAH) domain-containing protein (TAIR:AT5G55600.3)	protein_coding	0
AT3G15120	Col12D-Col0D	4.17944e-07	-1	1.31205	up-regulated	Encodes BRP1, an ATPase domain-containing protein that interacts with BRAT1 to negatively regulate transcriptional silencing at methylated genomic regions.	protein_coding	BRAT1 PARTNER 1 (BRP1)
AT1G08890	Col12D-Col0D	0.00203185	-0.295127	1.31696	up-regulated	Major facilitator superfamily protein; FUNCTIONS IN: carbohydrate transmembrane transporter activity, sugar:hydrogen symporter activity; INVOLVED IN: transport, transmembrane transport; LOCATED IN: chloroplast, membrane; CONTAINS InterPro DOMAIN/s: Sugar transporter, conserved site (InterPro:IPR005829), Major facilitator superfamily (InterPro:IPR020846), General substrate transporter (InterPro:IPR005828), Sugar/inositol transporter (InterPro:IPR003663), Major facilitator superfamily, general substrate transporter (InterPro:IPR016196); BEST Arabidopsis thaliana protein match is: Major facilitator superfamily protein (TAIR:AT1G08900.2)	protein_coding	0
AT3G07610	Col12D-Col0D	3.42006e-05	0.982528	1.33567	up-regulated	IBM1 likely encodes a protein with histone H3mK9 demethylation activity. It may preferentially demethylate H3mK9 at low-copy loci to protect them from silencing by nearby heterochromatin by preventing the spread of cytosine methylation. BONSAI (At1g73177) is hypermethylated in ibm1 mutants. ibm1 mutants have morphological defects that become apparent at the F3 generation, including small narrow leaves, arrested flower development, and faulty pollen development. These phenotypes cannot result solely from the BONSAI hypermethylation. Aberrant phenotypes in ibm1 mutants in both DNA methylation and plant development can be suppressed by mutations in the KYP H3K9 methyltransferase or he CMT3 non CG-cytosine methylase.	protein_coding	INCREASE IN BONSAI METHYLATION 1 (IBM1)
AT5G45310	Col12D-Col0D	1.82942e-07	-0.794415	1.34734	up-regulated	unknown protein; LOCATED IN: endomembrane system; EXPRESSED IN: stem, inflorescence meristem, root, leaf; EXPRESSED DURING: LP.04 four leaves visible	protein_coding	0
AT2G24650	Col12D-Col0D	0.00740825	-0.912562	1.35893	up-regulated	DNA binding;DNA binding;sequence-specific DNA binding transcription factors; FUNCTIONS IN: DNA binding, sequence-specific DNA binding transcription factor activity; INVOLVED IN: regulation of transcription, DNA-dependent; CONTAINS InterPro DOMAIN/s: Transcriptional factor B3 (InterPro:IPR003340); BEST Arabidopsis thaliana protein match is: transcriptional factor B3 family protein (TAIR:AT2G24680.1)	protein_coding	0
AT3G49600	Col12D-Col0D	0.0025017	0.982408	1.36411	up-regulated	Encodes a ubiquitin-specific protease which catalyzes deubiquitination of histone H2B and is required for heterochromatin silencing.Loss of function mutations display autonomous endosperm development and embryo arrest. Loss of function also results in an increase in expression of the PcG complex target gene PHE1.	protein_coding	UBIQUITIN-SPECIFIC PROTEASE 26 (UBP26); (SUP32); (ATUBP26)
AT1G08040	Col12D-Col0D	5.79584e-07	-0.195221	1.3699	up-regulated	Protein of unknown function (DUF707); FUNCTIONS IN: molecular_function unknown; INVOLVED IN: biological_process unknown; EXPRESSED IN: 25 plant structures; EXPRESSED DURING: 15 growth stages; CONTAINS InterPro DOMAIN/s: Protein of unknown function DUF707 (InterPro:IPR007877); BEST Arabidopsis thaliana protein match is: Protein of unknown function (DUF707) (TAIR:AT2G28310.3)	protein_coding	0
AT3G14050	Col12D-Col0D	0.00147112	0.26562	1.39831	up-regulated	RELA/SPOT homolog 2 (RSH2); CONTAINS InterPro DOMAIN/s: Metal-dependent phosphohydrolase, HD subdomain (InterPro:IPR006674), Metal-dependent phosphohydrolase, HD domain (InterPro:IPR003607), RelA/SpoT (InterPro:IPR007685); BEST Arabidopsis thaliana protein match is: RELA/SPOT homolog 3 (TAIR:AT1G54130.1)	protein_coding	RELA/SPOT HOMOLOG 2 (RSH2);RELA-SPOT HOMOLOG 2 (AT-RSH2);RELA/SPOT HOMOLOG 2 (ATRSH2)
AT1G56440	Col12D-Col0D	0.00248634	0.608876	1.40571	up-regulated	Encodes one of the 36 carboxylate clamp (CC)-tetratricopeptide repeat (TPR) proteins (Prasad 2010, Pubmed ID: 20856808) with potential to interact with Hsp90/Hsp70 as co-chaperones.	protein_coding	TETRATRICOPEPTIDE REPEAT 5 (TPR5)
AT2G43410	Col12D-Col0D	4.15596e-05	0.324214	1.4105	up-regulated	FPA is a gene that regulates flowering time in Arabidopsis via a pathway that is independent of daylength (the autonomous pathway). Mutations in FPA result in extremely delayed flowering. Double mutants with FCA have reduced fertility and single/double mutants have defects in siRNA mediated chromatin silencing.	protein_coding	(FPA)
AT4G35270	Col12D-Col0D	5.9961e-05	0.758548	1.41209	up-regulated	Plant regulator RWP-RK family protein; CONTAINS InterPro DOMAIN/s: Octicosapeptide/Phox/Bem1p (InterPro:IPR000270), Plant regulator RWP-RK (InterPro:IPR003035); BEST Arabidopsis thaliana protein match is: Plant regulator RWP-RK family protein (TAIR:AT2G17150.1)	protein_coding	NIN-LIKE PROTEIN 2 (NLP2)
AT5G56360	Col12D-Col0D	1.13493e-11	1	1.41544	up-regulated	Encodes PSL4, beta-subunit of endoplasmic reticulum-resident glucosidase II, which is essential for stable accumulation and quality control of the elf18 receptor EFR but not the flg22 receptor FLS2. The mRNA is cell-to-cell mobile.	protein_coding	PRIORITY IN SWEET LIFE 4 (PSL4)
AT5G10030	Col12D-Col0D	0.00282234	-0.360741	1.42371	up-regulated	Encodes a member of basic leucine zipper transcription gene family. Nomenclature according to Xiang, et al. (1997).	protein_coding	TGACG MOTIF-BINDING FACTOR 4 (TGA4);OCS ELEMENT BINDING FACTOR 4 (OBF4)
AT1G07670	Col12D-Col0D	0.00722778	-0.236078	1.42489	up-regulated	endomembrane-type CA-ATPase 4 (ECA4); FUNCTIONS IN: calcium-transporting ATPase activity; INVOLVED IN: cation transport, calcium ion transport, metabolic process, ATP biosynthetic process; LOCATED IN: endoplasmic reticulum, plasma membrane; EXPRESSED IN: guard cell, callus, cultured cell; CONTAINS InterPro DOMAIN/s: ATPase, P-type, ATPase-associated domain (InterPro:IPR008250), ATPase, P-type, calcium-transporting (InterPro:IPR005782), ATPase, P-type cation-transporter, N-terminal (InterPro:IPR004014), Haloacid dehalogenase-like hydrolase (InterPro:IPR005834), ATPase, P-type, K/Mg/Cd/Cu/Zn/Na/Ca/Na/H-transporter (InterPro:IPR001757), ATPase, P-type phosphorylation site (InterPro:IPR018303), ATPase, P-type cation-transporter, C-terminal (InterPro:IPR006068); BEST Arabidopsis thaliana protein match is: ER-type Ca2+-ATPase 1 (TAIR:AT1G07810.1)	protein_coding	(ATECA4);ENDOMEMBRANE-TYPE CA-ATPASE 4 (ECA4)
AT2G27170	Col12D-Col0D	0.00776939	0.676081	1.42582	up-regulated	Encodes a member of the Arabidopsis cohesin complex that is essential for viability and sister chromatid alignment.	protein_coding	TITAN7 (TTN7);STRUCTURAL MAINTENANCE OF CHROMOSOMES 3 (SMC3)
AT1G20100	Col12D-Col0D	0.000143695	0.311661	1.43061	up-regulated	unknown protein; BEST Arabidopsis thaliana protein match is: unknown protein (TAIR:AT1G75860.1)	protein_coding	0
AT1G70980	Col12D-Col0D	0.00116389	0.266047	1.43118	up-regulated	SYNC3; FUNCTIONS IN: in 6 functions; INVOLVED IN: asparaginyl-tRNA aminoacylation, aspartyl-tRNA aminoacylation, translation, tRNA aminoacylation for protein translation; LOCATED IN: cytoplasm; EXPRESSED IN: male gametophyte, pollen tube; EXPRESSED DURING: L mature pollen stage, M germinated pollen stage; CONTAINS InterPro DOMAIN/s: Nucleic acid-binding, OB-fold (InterPro:IPR012340), Nucleic acid binding, OB-fold, tRNA/helicase-type (InterPro:IPR004365), Asparaginyl-tRNA synthetase, class IIb (InterPro:IPR004522), WHEP-TRS (InterPro:IPR000738), Aminoacyl-tRNA synthetase, class II, conserved domain (InterPro:IPR006195), Aspartyl/Asparaginyl-tRNA synthetase, class IIb (InterPro:IPR002312), Aminoacyl-tRNA synthetase, class II (D/K/N) (InterPro:IPR004364), Nucleic acid-binding, OB-fold-like (InterPro:IPR016027), Aminoacyl-tRNA synthetase, class II (D/K/N)-like (InterPro:IPR018150); BEST Arabidopsis thaliana protein match is: Class II aminoacyl-tRNA and biotin synthetases superfamily protein (TAIR:AT5G56680.1)	protein_coding	(SYNC3)
AT1G34630	Col12D-Col0D	0.00832016	0.430637	1.43156	up-regulated	BEST Arabidopsis thaliana protein match is: Mitochondrial import inner membrane translocase subunit Tim17/Tim22/Tim23 family protein (TAIR:AT5G51150.1)	protein_coding	0
AT1G13120	Col12D-Col0D	0.00203185	-0.878561	1.43689	up-regulated	FUNCTIONS IN: molecular_function unknown; INVOLVED IN: embryo development ending in seed dormancy; LOCATED IN: nuclear pore; EXPRESSED IN: 24 plant structures; EXPRESSED DURING: 14 growth stages; CONTAINS InterPro DOMAIN/s: GLE1-like (InterPro:IPR012476); BEST Arabidopsis thaliana protein match is: unknown protein (TAIR:AT4G05523.1)	protein_coding	EMBRYO DEFECTIVE 1745 (emb1745); (GLE1);A. THALIANA HOMOLOG OF YEAST GLE1 (ATGLE1)
AT1G05670	Col12D-Col0D	0.00070527	0.972995	1.44139	up-regulated	Pentatricopeptide repeat (PPR-like) superfamily protein; CONTAINS InterPro DOMAIN/s: Pentatricopeptide repeat (InterPro:IPR002885); BEST Arabidopsis thaliana protein match is: Tetratricopeptide repeat (TPR)-like superfamily protein (TAIR:AT5G01110.1)	protein_coding	0
AT4G13900	Col12D-Col0D	0.00520813	-0.418779	1.4651	up-regulated	pseudogene, similar to NL0D, contains leucine rich-repeat domains Pfam:PF00560, INTERPRO:IPR001611; similar to Cf-4A protein (Lycopersicon esculentum) gi|3097197|emb|CAA73187; blastp match of 33% identity and 2.9e-93 P-value to GP|4235641|gb|AAD13301.1||AF119040 NL0D {Lycopersicon esculentum}	pseudogene	RECEPTOR LIKE PROTEIN 49 (AtRLP49);RECEPTOR LIKE PROTEIN 49 (RLP49)
AT1G78590	Col12D-Col0D	0.00871381	-0.46818	1.47348	up-regulated	Encodes a NADH kinase which can synthesize NADPH from NADH; also utilizes NAD+ as substrate although NADH is the preferred substrate.	protein_coding	NAD(H) KINASE 3 (NADK3);ARABIDOPSIS THALIANA NADH KINASE 3 (ATNADK-3)
AT2G45440	Col12D-Col0D	0.00381599	-0.122215	1.47586	up-regulated	Encodes a protein that likely has dihydropicolinate synthase activity based on its mutant phenotype of decreased lysine levels and increased aspartate levels. The mutant also has increased levels of threonine. The enzyme is predicted to localize to the chloroplast.	protein_coding	DIHYDRODIPICOLINATE SYNTHASE 2 (DHDPS2)
AT3G11440	Col12D-Col0D	0.00070527	0.602458	1.4762	up-regulated	Member of the R2R3-MYB gene family. Similar to GA-induced Barley myb gene. May be induced during germination in response to GA. Double mutants with MYB33 are male sterile, showing defects in pollen development and anther development. Contains a binding site for miRNA159 and may be spatially regulated by this micro RNA. The male sterile phenotype of the MYB33/MYB65 double mutant is light and temperature sensitive. Fertility can be restored with increased light intensity and lower temperatures.	protein_coding	MYB DOMAIN PROTEIN 65 (ATMYB65);MYB DOMAIN PROTEIN 65 (MYB65)
AT1G70770	Col12D-Col0D	0.000813167	0.267368	1.47694	up-regulated	Protein of unknown function DUF2359, transmembrane; FUNCTIONS IN: molecular_function unknown; LOCATED IN: endoplasmic reticulum, nucleus, plasma membrane, membrane; EXPRESSED IN: 27 plant structures; EXPRESSED DURING: 16 growth stages; CONTAINS InterPro DOMAIN/s: Protein of unknown function DUF2359, transmembrane (InterPro:IPR019308); BEST Arabidopsis thaliana protein match is: Protein of unknown function DUF2359, transmembrane (TAIR:AT1G23170.2)	protein_coding	0
AT4G14990	Col12D-Col0D	0.00882546	0.212012	1.48072	up-regulated	Topoisomerase II-associated protein PAT1; BEST Arabidopsis thaliana protein match is: Topoisomerase II-associated protein PAT1 (TAIR:AT3G22270.1)	protein_coding	PAT1 HOMOLOG 2 (PAT1H2); (ATPAT1H2)
AT5G25520	Col12D-Col0D	0.000403709	0.418872	1.48212	up-regulated	SPOC domain / Transcription elongation factor S-II protein; INVOLVED IN: transcription; EXPRESSED IN: 24 plant structures; EXPRESSED DURING: 13 growth stages; CONTAINS InterPro DOMAIN/s: Spen paralogue and orthologue SPOC, C-terminal (InterPro:IPR012921), Transcription elongation factor S-II, central domain (InterPro:IPR003618); BEST Arabidopsis thaliana protein match is: SPOC domain / Transcription elongation factor S-II protein (TAIR:AT5G11430.1)	protein_coding	0
AT3G14172	Col12D-Col0D	0.000527371	0.744877	1.49913	up-regulated	FUNCTIONS IN: molecular_function unknown; INVOLVED IN: biological_process unknown; LOCATED IN: cellular_component unknown; BEST Arabidopsis thaliana protein match is: COP1-interacting protein-related (TAIR:AT1G72410.1)	protein_coding	0
AT3G57630	Col12D-Col0D	0.0058635	-0.603838	1.50127	up-regulated	exostosin family protein; FUNCTIONS IN: catalytic activity; LOCATED IN: endomembrane system, membrane; EXPRESSED IN: 21 plant structures; EXPRESSED DURING: 13 growth stages; CONTAINS InterPro DOMAIN/s: EGF, extracellular (InterPro:IPR013111), Exostosin-like (InterPro:IPR004263), EGF-like (InterPro:IPR006210), EGF-like, type 3 (InterPro:IPR000742), EGF-like region, conserved site (InterPro:IPR013032); BEST Arabidopsis thaliana protein match is: FRA8 homolog (TAIR:AT5G22940.1)	protein_coding	0
AT2G45540	Col12D-Col0D	0.000248037	0.776487	1.50179	up-regulated	WD-40 repeat family protein / beige-related; FUNCTIONS IN: nucleotide binding; INVOLVED IN: biological_process unknown; LOCATED IN: cellular_component unknown; EXPRESSED IN: 24 plant structures; EXPRESSED DURING: 14 growth stages; CONTAINS InterPro DOMAIN/s: WD40 repeat-like-containing domain (InterPro:IPR011046), WD40 repeat 2 (InterPro:IPR019782), Beige/BEACH (InterPro:IPR000409), WD40-repeat-containing domain (InterPro:IPR017986), WD40/YVTN repeat-like-containing domain (InterPro:IPR015943), WD40 repeat (InterPro:IPR001680), WD40 repeat, subgroup (InterPro:IPR019781); BEST Arabidopsis thaliana protein match is: unknown protein (TAIR:AT3G60920.1).	protein_coding	BEACH-DOMAIN HOMOLOG C2 (BCHC2)
AT1G54920	Col12D-Col0D	0.00712003	-0.324935	1.50583	up-regulated	unknown protein; FUNCTIONS IN: molecular_function unknown; INVOLVED IN: biological_process unknown; EXPRESSED IN: 23 plant structures; EXPRESSED DURING: 15 growth stages.	protein_coding	0
AT2G20110	Col12D-Col0D	0.0015796	-1	1.52655	up-regulated	Tesmin/TSO1-like CXC domain-containing protein; FUNCTIONS IN: sequence-specific DNA binding transcription factor activity; LOCATED IN: cellular_component unknown; EXPRESSED IN: 23 plant structures; EXPRESSED DURING: 13 growth stages; CONTAINS InterPro DOMAIN/s: Tesmin/TSO1-like, CXC (InterPro:IPR005172); BEST Arabidopsis thaliana protein match is: Tesmin/TSO1-like CXC domain-containing protein (TAIR:AT4G29000.1)	protein_coding	0
AT4G05420	Col12D-Col0D	1.85269e-05	0.823267	1.55679	up-regulated	Structurally similar to damaged DNA binding proteins. DDB1a is part of a 350 KDa nuclear localized DET1 protein complex. This complex may physically interact with histone tails and while bound to chromatin- repress transcription of genes involved in photomorphogenesis. DDB1a is shown to be RUB-modified.	protein_coding	DAMAGED DNA BINDING PROTEIN 1A (DDB1A)
AT5G34853	Col12D-Col0D	0.00156382	0.455039	1.55917	up-regulated	Encodes a member of a domesticated transposable element gene family MUSTANG. Members of this family are derived from transposable elements genes but gained function in plant fitness and flower development. Known members include: AT3G04605 (MUG1), AT2G30640 (MUG2), AT1G06740 (MUG3), AT5G16505 (MUG4), AT3G06940 (MUG5), AT5G48965 (MUG6), AT3G05850 (MUG7) and AT5G34853 (MUG8).	protein_coding	MUSTANG 8 (MUG8)
AT1G05790	Col12D-Col0D	0.0025017	-0.370713	1.56386	up-regulated	lipase class 3 family protein; FUNCTIONS IN: triglyceride lipase activity; INVOLVED IN: lipid metabolic process; LOCATED IN: endomembrane system; EXPRESSED IN: 24 plant structures; EXPRESSED DURING: 15 growth stages; CONTAINS InterPro DOMAIN/s: Lipase, class 3 (InterPro:IPR002921); BEST Arabidopsis thaliana protein match is: alpha/beta-Hydrolases superfamily protein (TAIR:AT2G42450.1)	protein_coding	0
AT1G04080	Col12D-Col0D	0.000896664	0.42908	1.56567	up-regulated	PRP39; INVOLVED IN: regulation of timing of transition from vegetative to reproductive phase; LOCATED IN: intracellular; EXPRESSED IN: 28 plant structures; EXPRESSED DURING: 13 growth stages; CONTAINS InterPro DOMAIN/s: RNA-processing protein, HAT helix (InterPro:IPR003107); BEST Arabidopsis thaliana protein match is: Tetratricopeptide repeat (TPR)-like superfamily protein (TAIR:AT5G46400.1).	protein_coding	(PRP39)
AT1G55325	Col12D-Col0D	0.00813522	-0.23416	1.56673	up-regulated	Encodes the Arabidopsis homolog of the transcriptional regulator MED13, is dynamically expressed during embryogenesis and regulates both developmental timing and the radial pattern formation.	protein_coding	GRAND CENTRAL (GCT);MACCHI-BOU 2 (MAB2)
AT3G54620	Col12D-Col0D	0.00552083	0.299284	1.56693	up-regulated	bZIP transcription factor-like protein mRNA	protein_coding	ARABIDOPSIS THALIANA BASIC LEUCINE ZIPPER 25 (AtbZIP25);BASIC LEUCINE ZIPPER 25 (BZIP25);BASIC LEUCINE ZIPPER O2 HOMOLOG 4 (BZO2H4)
AT4G18010	Col12D-Col0D	0.000292895	-0.307766	1.57166	up-regulated	Encodes an inositol polyphosphate 5-phosphatase that appears to have Type I activity. It can dephosphorylate IP3(inositol(1,4,5)P3) and IP4 (inositol(1,3,4,5)P4), but it does not appear to be active against phosphatidylinositol 4,5 bisphosphate. Overexpression of this gene renders plants insensitive to ABA in germination and growth assays.	protein_coding	MYO-INOSITOL POLYPHOSPHATE 5-PHOSPHATASE 2 (5PTASE2);INOSITOL(1,4,5)P3 5-PHOSPHATASE II (IP5PII);MYO-INOSITOL POLYPHOSPHATE 5-PHOSPHATASE 2 (AT5PTASE2)
AT5G06830	Col12D-Col0D	0.00761873	-0.2682	1.57633	up-regulated	unknown protein; CONTAINS InterPro DOMAIN/s: Protein of unknown function DUF773 (InterPro:IPR008491)	protein_coding	0
AT1G76320	Col12D-Col0D	1.02366e-05	1	1.58297	up-regulated	FAR1-related sequence 4 (FRS4); FUNCTIONS IN: zinc ion binding; INVOLVED IN: response to red or far red light; LOCATED IN: cellular_component unknown; EXPRESSED IN: 22 plant structures; EXPRESSED DURING: 13 growth stages; CONTAINS InterPro DOMAIN/s: Zinc finger, PMZ-type (InterPro:IPR006564), Zinc finger, SWIM-type (InterPro:IPR007527), MULE transposase, conserved domain (InterPro:IPR018289), Transcription factor, FAR1-related (InterPro:IPR004330); BEST Arabidopsis thaliana protein match is: FRS (FAR1 Related Sequences) transcription factor family (TAIR:AT4G15090.1)	protein_coding	FAR1-RELATED SEQUENCE 4 (FRS4);CHLOROPLAST DIVISION MUTANT 25 (CPD25)
AT1G06670	Col12D-Col0D	0.000493665	-0.688031	1.62855	up-regulated	nuclear DEIH-box helicase (NIH) encoding a putative RNA and/or DNA helicase homologous to a group of nucleic acid helicases from the DEAD/H family with nuclear DEIH-box helicase (NIH) distinct N- and C-terminal regions that differ from animal DEIH proteins The mRNA is cell-to-cell mobile.	protein_coding	NUCLEAR DEIH-BOXHELICASE (NIH)
AT5G62570	Col12D-Col0D	0.000881199	0.473957	1.65479	up-regulated	Calmodulin binding protein-like; FUNCTIONS IN: calmodulin binding; INVOLVED IN: biological_process unknown; LOCATED IN: cellular_component unknown; EXPRESSED IN: 22 plant structures; EXPRESSED DURING: 13 growth stages; CONTAINS InterPro DOMAIN/s: Calmodulin binding protein-like (InterPro:IPR012416); BEST Arabidopsis thaliana protein match is: Calmodulin-binding protein (TAIR:AT4G25800.2).	protein_coding	CALMODULIN-BINDING PROTEIN 60A (CBP60A)
AT1G58230	Col12D-Col0D	0.00883646	0.343731	1.66707	up-regulated	binding; FUNCTIONS IN: binding; INVOLVED IN: signal transduction; LOCATED IN: mitochondrion; EXPRESSED IN: 23 plant structures; EXPRESSED DURING: 13 growth stages; CONTAINS InterPro DOMAIN/s: WD40 repeat 2 (InterPro:IPR019782), Beige/BEACH (InterPro:IPR000409), WD40 repeat, conserved site (InterPro:IPR019775), WD40 repeat (InterPro:IPR001680), WD40 repeat-like-containing domain (InterPro:IPR011046), WD40-repeat-containing domain (InterPro:IPR017986), WD40/YVTN repeat-like-containing domain (InterPro:IPR015943), Armadillo-type fold (InterPro:IPR016024), Concanavalin A-like lectin/glucanase (InterPro:IPR008985), WD40 repeat, subgroup (InterPro:IPR019781); BEST Arabidopsis thaliana protein match is: WD-40 repeat family protein / beige-related (TAIR:AT2G45540.2)	protein_coding	BEACH-DOMAIN HOMOLOG B (BCHB)
AT5G20930	Col12D-Col0D	0.00142006	0.908416	1.67292	up-regulated	Nuclear serine/threonine protein kinase that requires a coiled-coil region for oligomerization and catalytic activity. Required for leaf and flower development and is involved in the regulation of RNA interference. Expression localized to the developing style by stage 13.	protein_coding	TOUSLED (TSL)
AT3G06500	Col12D-Col0D	0.00459462	-0.180471	1.67409	up-regulated	Encodes an alkaline/neutral invertase which localizes in mitochondria. It may be modulating hormone balance in relation to the radicle emergence. Mutants display severely reduced shoot growth and reduced oxygen consumption. Mutant root development is not affected as reported for A/N-InvA mutant (inva) plants. The mRNA is cell-to-cell mobile.	protein_coding	ALKALINE/NEUTRAL INVERTASE C (A/N-InvC)
AT3G62300	Col12D-Col0D	0.00827616	-0.484398	1.6832	up-regulated	Encodes a protein with Agenet/Tudor and DUF724 domains. It can interact with ABAP1, a negative regulator of DNA replication and transcription, with the plant histone modification 'reader' LHP1, and with non-modified histones. It may act as a link between DNA replication, transcription and chromatin remodeling during flower development. Loss of function mutant has a WT phenotype.	protein_coding	DOMAIN OF UNKNOWN FUNCTION 724 7 (DUF7);ABAP1-I NTERACTING PROTEIN 1 (AIP1)
AT3G22420	Col12D-Col0D	0.00230892	-0.868398	1.68757	up-regulated	Encodes a member of the WNK family (9 members in all) of protein kinases, the structural design of which is clearly distinct from those of other known protein kinases, such as receptor-like kinases and mitogen-activated protein kinases. Its transcription is under the control of circadian rhythms.	protein_coding	WITH NO LYSINE (K) KINASE 2 (WNK2); (ZIK3)
AT1G12470	Col12D-Col0D	0.00387946	0.769617	1.69961	up-regulated	zinc ion binding; FUNCTIONS IN: zinc ion binding; EXPRESSED IN: 24 plant structures; EXPRESSED DURING: 13 growth stages; CONTAINS InterPro DOMAIN/s: Pep3/Vps18/deep orange (InterPro:IPR007810), Zinc finger, RING-type (InterPro:IPR001841)	protein_coding	0
AT1G36160	Col12D-Col0D	0.00160004	0.223545	1.7056	up-regulated	Encodes acetyl-CoA carboxylase. Mutant displays uncoordinated cell divisions which are enhanced by cytokinins. Mutant also has aberrant organization of the apical region in the embryo and abnormal root and shoot development and is deficient in freezing tolerance after cold acclimation. Essential for very long chain fatty acid elongation. The mRNA is cell-to-cell mobile.	protein_coding	ACETYL-COA CARBOXYLASE 1 (ACC1);SENSITIVE TO FREEZING 3 (SFR3); (AT-ACC1);EMBRYO DEFECTIVE 22 (EMB22);GURKE (GK);PASTICCINO 3 (PAS3);GLOSSYHEAD 1 (GSD1)
AT1G22180	Col12D-Col0D	0.00951819	-0.146332	1.72399	up-regulated	Sec14p-like phosphatidylinositol transfer family protein; CONTAINS InterPro DOMAIN/s: Cellular retinaldehyde-binding/triple function, C-terminal (InterPro:IPR001251), Cellular retinaldehyde-binding/triple function, N-terminal (InterPro:IPR008273), Phosphatidylinositol transfer protein-like, N-terminal (InterPro:IPR011074); BEST Arabidopsis thaliana protein match is: Sec14p-like phosphatidylinositol transfer family protein (TAIR:AT4G08690.1)	protein_coding	0
AT1G67890	Col12D-Col0D	0.00874707	0.56057	1.72441	up-regulated	Encodes a protein with similarity to RAF MAP kinases. Based on loss of function phenotype, RAF11 appears to be involved in mediating ABA responses such as dormancy and environmental stress. Expressed in most plant tissues but excluded from root tips and young leaves.	protein_coding	(RAF11)
AT4G12460	Col12D-Col0D	0.000759971	0.551675	1.72831	up-regulated	OSBP(oxysterol binding protein)-related protein 2B (ORP2B); FUNCTIONS IN: oxysterol binding; INVOLVED IN: steroid metabolic process; LOCATED IN: cellular_component unknown; EXPRESSED IN: 22 plant structures; EXPRESSED DURING: 13 growth stages; CONTAINS InterPro DOMAIN/s: Pleckstrin homology-type (InterPro:IPR011993), Oxysterol-binding protein (InterPro:IPR000648), Pleckstrin homology (InterPro:IPR001849); BEST Arabidopsis thaliana protein match is: OSBP(oxysterol binding protein)-related protein 2A (TAIR:AT4G22540.1)	protein_coding	OSBP(OXYSTEROL BINDING PROTEIN)-RELATED PROTEIN 2B (ORP2B)
AT2G19120	Col12D-Col0D	0.00843486	0.979232	1.74227	up-regulated	P-loop containing nucleoside triphosphate hydrolases superfamily protein; BEST Arabidopsis thaliana protein match is: P-loop containing nucleoside triphosphate hydrolases superfamily protein (TAIR:AT4G30100.1)	protein_coding	0
AT3G24870	Col12D-Col0D	0.00834898	-0.542782	1.78453	up-regulated	Helicase/SANT-associated, DNA binding protein; FUNCTIONS IN: DNA binding; LOCATED IN: apoplast; EXPRESSED IN: male gametophyte, cultured cell, pollen tube; EXPRESSED DURING: M germinated pollen stage; CONTAINS InterPro DOMAIN/s: SANT, DNA-binding (InterPro:IPR001005), HSA (InterPro:IPR006562), Homeodomain-like (InterPro:IPR009057), HAS subgroup (InterPro:IPR013999), Helicase/SANT-associated, DNA binding (InterPro:IPR014012), MYB-like (InterPro:IPR017877); BEST Arabidopsis thaliana protein match is: Helicase/SANT-associated, DNA binding protein (TAIR:AT3G24880.1)	protein_coding	(ATEAF1B)
AT1G01320	Col12D-Col0D	0.000158323	0.433261	1.79867	up-regulated	Encodes REDUCED CHLOROPLAST COVERAGE 1 (REC1). Located in the nucleus and cytosol. Contributes to establishing the size of the chloroplast compartment.	protein_coding	REDUCED CHLOROPLAST COVERAGE (REC1)
AT5G08470	Col12D-Col0D	0.00606014	0.523054	1.86304	up-regulated	an AAA-ATPase that is the probable Arabidopsis orthologue of one of the AAA-ATPases involved in peroxisome biogenesis in yeasts and mammals.	protein_coding	PEROXISOME 1 (PEX1);EMBRYO DEFECTIVE 2817 (EMB2817)
AT1G79560	Col12D-Col0D	0.00525748	-0.607914	1.86313	up-regulated	Encodes an FtsH protease that is localized to the chloroplast. Mutations in this locus result in embryo lethality.	protein_coding	EMBRYO DEFECTIVE 156 (EMB156);FTSH PROTEASE 12 (FTSH12);EMBRYO DEFECTIVE 1047 (EMB1047);EMBRYO DEFECTIVE 36 (EMB36)
AT3G28030	Col12D-Col0D	0.0071516	0.869422	1.86433	up-regulated	Required for repair of pyrimidine-pyrimidinone (6-4) dimers. The mRNA is cell-to-cell mobile.	protein_coding	ULTRAVIOLET HYPERSENSITIVE 3 (UVH3);UV REPAIR DEFECTIVE 1 (UVR1)
AT2G46180	Col12D-Col0D	0.00819508	0.977081	1.87383	up-regulated	This gene is predicted to encode a protein that functions as a Golgi apparatus structural component known as a golgin in mammals and yeast. A fluorescently-tagged version of GC4 co-localizes with Golgi markers, and this localization appears to be replicated using the C-terminal (169 aa) portion of the protein.	protein_coding	GOLGIN CANDIDATE 4 (GC4)
AT5G20490	Col12D-Col0D	0.00481288	0.392114	1.87494	up-regulated	Encodes a member of the type XI myosin protein family involved in root hair growth, trichome development, and organelle trafficking. Required for fast root hair growth. This gene appears to be expressed at low levels throughout the plant.	protein_coding	(XIK);MYOSIN XI K (ATXIK);MYOSIN XI-17 (XI-17); (XI-K)
AT2G48160	Col12D-Col0D	0.00909876	0.439938	1.88067	up-regulated	HUA and HUA-LIKE (HULK) genes act redundantly to regulate a subset of essential genes, with some (or all) family members also having specific functions.	protein_coding	HUA2 LIKE 2 (HULK2); (SL3)
AT3G24880	Col12D-Col0D	0.00131392	-0.5402	1.88122	up-regulated	Encodes a nuclear localized protein of unknown function that interacts with components of the NuA4 histone acetyltransferase complex. I	protein_coding	(ATEAF1A)
AT1G24190	Col12D-Col0D	0.000934401	0.262291	1.89189	up-regulated	Enhances AtERF7-mediated transcriptional repression. RNAi lines show ABA hypersensitivity. Interacts with ERF7 and HDA19.	protein_coding	ARABIDOPSIS THALIANA SIN3 HOMOLOG (SIN3);ARABIDOPSIS THALIANA SIN3 HOMOLOG (ATSIN3);SIN3-LIKE 3 (SNL3)
AT2G25320	Col12D-Col0D	5.79584e-07	-0.98929	1.8919	up-regulated	TRAF-like family protein; LOCATED IN: chloroplast; CONTAINS InterPro DOMAIN/s: TRAF-like (InterPro:IPR008974), MATH (InterPro:IPR002083); BEST Arabidopsis thaliana protein match is: TRAF-like family protein (TAIR:AT2G25330.1)	protein_coding	0
AT4G19110	Col12D-Col0D	0.00827616	0.304459	1.89296	up-regulated	Protein kinase superfamily protein; FUNCTIONS IN: protein serine/threonine kinase activity, protein kinase activity, kinase activity, ATP binding; INVOLVED IN: protein amino acid phosphorylation; LOCATED IN: cellular_component unknown; EXPRESSED IN: sperm cell, male gametophyte, pollen tube; EXPRESSED DURING: L mature pollen stage, M germinated pollen stage; CONTAINS InterPro DOMAIN/s: Protein kinase, ATP binding site (InterPro:IPR017441), Protein kinase, catalytic domain (InterPro:IPR000719), Serine/threonine-protein kinase domain (InterPro:IPR002290), Serine/threonine-protein kinase-like domain (InterPro:IPR017442), Protein kinase-like domain (InterPro:IPR011009), Serine/threonine-protein kinase, active site (InterPro:IPR008271); BEST Arabidopsis thaliana protein match is: Protein kinase superfamily protein (TAIR:AT5G45430.1)	protein_coding	0
AT3G46440	Col12D-Col0D	0.00267294	-0.254484	1.90167	up-regulated	encodes a protein similar to UDP-glucuronic acid decarboxylase. UDP-glucuronic acid decarboxylase produces UDP-xylose, which is a substrate for many cell wall carbohydrates including hemicellulose and pectin. UDP-xylose is also known to feedback regulate several cell wall biosynthetic enzymes.	protein_coding	UDP-XYL SYNTHASE 5 (UXS5)
AT2G31510	Col12D-Col0D	4.83117e-09	0.785889	1.90339	up-regulated	ARIADNE 7 (ARI7); FUNCTIONS IN: zinc ion binding, nucleic acid binding; EXPRESSED IN: 23 plant structures; EXPRESSED DURING: 14 growth stages; CONTAINS InterPro DOMAIN/s: Zinc finger, C6HC-type (InterPro:IPR002867), Zinc finger, RING-type (InterPro:IPR001841), Zinc finger, CCHC-type (InterPro:IPR001878); BEST Arabidopsis thaliana protein match is: RING/U-box superfamily protein (TAIR:AT1G05890.1)	protein_coding	ARIADNE 7 (ARI7);ARABIDOPSIS ARIADNE 7 (ATARI7)
AT1G70060	Col12D-Col0D	0.00241465	-0.367252	1.90755	up-regulated	Encodes a homolog of the transcriptional repressor SIN3 (AT1G24190). The mRNA is cell-to-cell mobile.	protein_coding	SIN3-LIKE 4 (SNL4)
AT3G03340	Col12D-Col0D	0.00439412	0.207324	1.92574	up-regulated	unfertilized embryo sac 6 (UNE6); CONTAINS InterPro DOMAIN/s: LUC7 related (InterPro:IPR004882); BEST Arabidopsis thaliana protein match is: LUC7 related protein (TAIR:AT5G17440.1)	protein_coding	UNFERTILIZED EMBRYO SAC 6 (UNE6)
AT3G11960	Col12D-Col0D	0.00174558	0.574677	1.92651	up-regulated	Cleavage and polyadenylation specificity factor (CPSF) A subunit protein; FUNCTIONS IN: nucleic acid binding; INVOLVED IN: biological_process unknown; LOCATED IN: nucleus, chloroplast; EXPRESSED IN: 23 plant structures; EXPRESSED DURING: 13 growth stages; CONTAINS InterPro DOMAIN/s: Cleavage/polyadenylation specificity factor, A subunit, C-terminal (InterPro:IPR004871); BEST Arabidopsis thaliana protein match is: damaged DNA binding protein 1A (TAIR:AT4G05420.1)	protein_coding	0
AT4G02570	Col12D-Col0D	4.58082e-06	-0.335111	1.92766	up-regulated	Encodes a cullin that is a component of SCF ubiquitin ligase complexes involved in mediating responses to auxin and jasmonic acid. Homozygous auxin-resistant mutants arrest growth soon after germination, lacking a root and hypocotyl. Heterozygotes display a variety of phenotypes consistent with impaired auxin response.	protein_coding	INCURVATA 13 (ICU13);CULLIN 1 (ATCUL1);CULLIN 1 (CUL1);AUXIN RESISTANT 6 (AXR6)
AT5G63950	Col12D-Col0D	0.00874707	-0.886197	1.94167	up-regulated	chromatin remodeling 24 (CHR24); FUNCTIONS IN: helicase activity, DNA binding, nucleic acid binding, ATP binding; INVOLVED IN: response to cadmium ion; EXPRESSED IN: 22 plant structures; EXPRESSED DURING: 7 growth stages; CONTAINS InterPro DOMAIN/s: DEAD-like helicase, N-terminal (InterPro:IPR014001), DNA/RNA helicase, C-terminal (InterPro:IPR001650), Helicase, superfamily 1/2, ATP-binding domain (InterPro:IPR014021), SNF2-related (InterPro:IPR000330); BEST Arabidopsis thaliana protein match is: chromatin remodeling 8 (TAIR:AT2G18760.1)	protein_coding	CHROMATIN REMODELING 24 (CHR24)
AT5G24120	Col12D-Col0D	0.00166428	0.226231	1.94302	up-regulated	Encodes a specialized sigma factor that functions in regulation of plastid genes and is responsible for the light-dependent transcription at the psbD LRP. Activation of SIG5 is dependent upon blue light and mediated by cryptochromes.	protein_coding	SIGMA FACTOR 5 (ATSIG5)
AT3G11670	Col12D-Col0D	1.85269e-05	-0.310617	1.95956	up-regulated	Responsible for the final assembly of galactolipids in photosynthetic membranes. Provides stability to the PS I core complex (e.g. subunits PsaD, PsaE).	protein_coding	DIGALACTOSYL DIACYLGLYCEROL DEFICIENT 1 (DGD1)
AT1G73390	Col12D-Col0D	0.000813167	0.15318	1.96812	up-regulated	Endosomal targeting BRO1-like domain-containing protein; FUNCTIONS IN: molecular_function unknown; INVOLVED IN: N-terminal protein myristoylation; LOCATED IN: cellular_component unknown; EXPRESSED IN: 24 plant structures; EXPRESSED DURING: 13 growth stages; CONTAINS InterPro DOMAIN/s: BRO1 (InterPro:IPR004328); BEST Arabidopsis thaliana protein match is: Endosomal targeting BRO1-like domain-containing protein (TAIR:AT1G17940.1)	protein_coding	0
AT1G67300	Col12D-Col0D	4.17944e-07	0.639422	1.97949	up-regulated	Major facilitator superfamily protein; FUNCTIONS IN: carbohydrate transmembrane transporter activity, sugar:hydrogen symporter activity; INVOLVED IN: transport, transmembrane transport; LOCATED IN: integral to membrane, membrane; EXPRESSED IN: 22 plant structures; EXPRESSED DURING: 13 growth stages; CONTAINS InterPro DOMAIN/s: Sugar transporter, conserved site (InterPro:IPR005829), Major facilitator superfamily (InterPro:IPR020846), General substrate transporter (InterPro:IPR005828), Sugar/inositol transporter (InterPro:IPR003663), Major facilitator superfamily, general substrate transporter (InterPro:IPR016196); BEST Arabidopsis thaliana protein match is: Major facilitator superfamily protein (TAIR:AT1G79820.2)	protein_coding	0
AT1G76350	Col12D-Col0D	0.00869184	-0.421967	1.98074	up-regulated	Plant regulator RWP-RK family protein; CONTAINS InterPro DOMAIN/s: Octicosapeptide/Phox/Bem1p (InterPro:IPR000270), Plant regulator RWP-RK (InterPro:IPR003035); BEST Arabidopsis thaliana protein match is: Plant regulator RWP-RK family protein (TAIR:AT1G20640.2)	protein_coding	NIN-LIKE PROTEIN 5 (NLP5)
AT1G29350	Col12D-Col0D	0.00976667	0.507454	1.98966	up-regulated	Kinase-related protein of unknown function (DUF1296); CONTAINS InterPro DOMAIN/s: Protein of unknown function DUF1296 (InterPro:IPR009719); BEST Arabidopsis thaliana protein match is: Kinase-related protein of unknown function (DUF1296) (TAIR:AT1G29370.1)	protein_coding	0
AT1G25682	Col12D-Col0D	0.00194826	-0.8072	2.00788	up-regulated	Family of unknown function (DUF572) ; FUNCTIONS IN: molecular_function unknown; INVOLVED IN: biological_process unknown; LOCATED IN: cellular_component unknown; EXPRESSED IN: cotyledon; CONTAINS InterPro DOMAIN/s: Protein of unknown function DUF572 (InterPro:IPR007590); BEST Arabidopsis thaliana protein match is: Family of unknown function (DUF572) (TAIR:AT1G25988.1)	protein_coding	0
AT5G55100	Col12D-Col0D	0.000813167	0.450925	2.02756	up-regulated	SWAP (Suppressor-of-White-APricot)/surp domain-containing protein; FUNCTIONS IN: RNA binding; INVOLVED IN: RNA processing; LOCATED IN: cellular_component unknown; EXPRESSED IN: 24 plant structures; EXPRESSED DURING: 15 growth stages; CONTAINS InterPro DOMAIN/s: Splicing factor, suppressor of white apricot (InterPro:IPR019147), SWAP/Surp (InterPro:IPR000061)	protein_coding	0
AT1G52360	Col12D-Col0D	0.00131992	0.66473	2.02913	up-regulated	Coatomer, beta' subunit; FUNCTIONS IN: structural molecule activity; INVOLVED IN: intracellular protein transport, vesicle-mediated transport; LOCATED IN: membrane coat, COPI vesicle coat; EXPRESSED IN: 24 plant structures; EXPRESSED DURING: 13 growth stages; CONTAINS InterPro DOMAIN/s: WD40 repeat 2 (InterPro:IPR019782), Coatomer, WD associated region (InterPro:IPR006692), Cytochrome cd1-nitrite reductase-like, C-terminal haem d1 (InterPro:IPR011048), WD40 repeat (InterPro:IPR001680), G-protein beta WD-40 repeat, region (InterPro:IPR020472), WD40 repeat-like-containing domain (InterPro:IPR011046), WD40-repeat-containing domain (InterPro:IPR017986), Coatomer, beta' subunit (InterPro:IPR016453), WD40/YVTN repeat-like-containing domain (InterPro:IPR015943), WD40 repeat, subgroup (InterPro:IPR019781); BEST Arabidopsis thaliana protein match is: Coatomer, beta' subunit (TAIR:AT3G15980.3).	protein_coding	0
AT3G14230	Col12D-Col0D	0.00542799	-0.17048	2.0399	up-regulated	encodes a member of the ERF (ethylene response factor) subfamily B-2 of ERF/AP2 transcription factor family (RAP2.2). The protein contains one AP2 domain. There are 5 members in this subfamily including RAP2.2 AND RAP2.12.	protein_coding	RELATED TO AP2 2 (RAP2.2)
AT5G55040	Col12D-Col0D	2.56931e-06	-0.803783	2.03995	up-regulated	DNA-binding bromodomain-containing protein; FUNCTIONS IN: DNA binding; INVOLVED IN: biological_process unknown; LOCATED IN: mitochondrion; EXPRESSED IN: 23 plant structures; EXPRESSED DURING: 13 growth stages; CONTAINS InterPro DOMAIN/s: Bromodomain, conserved site (InterPro:IPR018359), Bromodomain (InterPro:IPR001487); BEST Arabidopsis thaliana protein match is: DNA-binding bromodomain-containing protein (TAIR:AT1G20670.1)	protein_coding	0
AT2G03150	Col12D-Col0D	0.00550866	0.510556	2.04982	up-regulated	Encodes a nuclear-localized calcium-binding protein RSA1 (SHORT ROOT IN SALT MEDIUM 1), which is required for salt tolerance.	protein_coding	EMBRYO DEFECTIVE 1579 (emb1579);SHORT ROOT IN SALT MEDIUM 1 (RSA1)
AT4G13550	Col12D-Col0D	0.00547697	0.392957	2.05366	up-regulated	triglyceride lipases;triglyceride lipases; FUNCTIONS IN: triglyceride lipase activity; INVOLVED IN: lipid metabolic process; LOCATED IN: chloroplast; EXPRESSED IN: 20 plant structures; EXPRESSED DURING: 13 growth stages; CONTAINS InterPro DOMAIN/s: Lipase, class 3 (InterPro:IPR002921), C2 calcium/lipid-binding domain, CaLB (InterPro:IPR008973), C2 calcium-dependent membrane targeting (InterPro:IPR000008); BEST Arabidopsis thaliana protein match is: alpha/beta-Hydrolases superfamily protein (TAIR:AT5G18640.1)	protein_coding	0
AT4G02070	Col12D-Col0D	0.00105069	-0.966062	2.05798	up-regulated	encodes a DNA mismatch repair homolog of human MutS gene, MSH6. There are four MutS genes in Arabidopsis, MSH2, MSH3, MSH6, and MSH7, which all act as heterodimers and bind to 51-mer duplexes. MSH2*MSH6 bound the (+T) substrate strongly, (T/G) well, and (+AAG) no better than it did a (T/A) homoduplex.	protein_coding	MUTS HOMOLOG 6-1 (MSH6-1);ARABIDOPSIS THALIANA MUTS HOMOLOG 6 (ATMSH6);MUTS HOMOLOG 6 (MSH6)
AT3G58110	Col12D-Col0D	1.85269e-05	0.588615	2.08456	up-regulated	unknown protein; FUNCTIONS IN: molecular_function unknown; INVOLVED IN: biological_process unknown; LOCATED IN: cellular_component unknown; EXPRESSED IN: cultured cell; BEST Arabidopsis thaliana protein match is: unknown protein (TAIR:AT2G42370.1)	protein_coding	0
AT1G59890	Col12D-Col0D	0.00468925	0.23584	2.08551	up-regulated	SIN3-like 5 (SNL5); FUNCTIONS IN: molecular_function unknown; INVOLVED IN: regulation of transcription, DNA-dependent; LOCATED IN: nucleus; EXPRESSED IN: 24 plant structures; EXPRESSED DURING: 15 growth stages; CONTAINS InterPro DOMAIN/s: Histone deacetylase interacting (InterPro:IPR013194), Paired amphipathic helix (InterPro:IPR003822); BEST Arabidopsis thaliana protein match is: SIN3-like 6 (TAIR:AT1G10450.1).	protein_coding	SIN3-LIKE 5 (SNL5)
AT1G78070	Col12D-Col0D	0.00164884	-0.311113	2.10245	up-regulated	Transducin/WD40 repeat-like superfamily protein; CONTAINS InterPro DOMAIN/s: WD40 repeat 2 (InterPro:IPR019782), WD40 repeat-like-containing domain (InterPro:IPR011046), WD40 repeat, conserved site (InterPro:IPR019775), WD40-repeat-containing domain (InterPro:IPR017986), WD40/YVTN repeat-like-containing domain (InterPro:IPR015943), WD40 repeat (InterPro:IPR001680), WD40 repeat, subgroup (InterPro:IPR019781); BEST Arabidopsis thaliana protein match is: Transducin/WD40 repeat-like superfamily protein (TAIR:AT1G36070.1)	protein_coding	0
AT5G16880	Col12D-Col0D	0.00553868	-0.179836	2.13372	up-regulated	Target of Myb protein 1; FUNCTIONS IN: protein transporter activity; INVOLVED IN: intracellular protein transport, intra-Golgi vesicle-mediated transport; LOCATED IN: Golgi stack, plasma membrane; EXPRESSED IN: 24 plant structures; EXPRESSED DURING: 15 growth stages; CONTAINS InterPro DOMAIN/s: VHS (InterPro:IPR002014), Target of Myb protein 1 (InterPro:IPR014645), GAT (InterPro:IPR004152), ENTH/VHS (InterPro:IPR008942); BEST Arabidopsis thaliana protein match is: ENTH/VHS/GAT family protein (TAIR:AT1G06210.1)	protein_coding	0
AT1G58025	Col12D-Col0D	0.00762765	-0.49805	2.13992	up-regulated	DNA-binding bromodomain-containing protein; FUNCTIONS IN: DNA binding; INVOLVED IN: biological_process unknown; LOCATED IN: cellular_component unknown; EXPRESSED IN: guard cell; CONTAINS InterPro DOMAIN/s: Bromodomain, conserved site (InterPro:IPR018359), Bromodomain (InterPro:IPR001487); BEST Arabidopsis thaliana protein match is: nuclear protein X1 (TAIR:AT5G63320.1).	protein_coding	0
AT3G61960	Col12D-Col0D	0.0052021	-0.252854	2.14626	up-regulated	Protein kinase superfamily protein; FUNCTIONS IN: protein serine/threonine kinase activity, protein kinase activity, kinase activity, ATP binding; INVOLVED IN: protein amino acid phosphorylation; LOCATED IN: cellular_component unknown; EXPRESSED IN: 23 plant structures; EXPRESSED DURING: 12 growth stages; CONTAINS InterPro DOMAIN/s: Protein kinase, ATP binding site (InterPro:IPR017441), Serine/threonine-protein kinase domain (InterPro:IPR002290), Serine/threonine-protein kinase, putative (InterPro:IPR020655), Serine/threonine-protein kinase-like domain (InterPro:IPR017442), Protein kinase-like domain (InterPro:IPR011009), Serine/threonine-protein kinase, active site (InterPro:IPR008271), Protein kinase, catalytic domain (InterPro:IPR000719), Calcium/calmodulin-dependent protein kinase-like (InterPro:IPR020636); BEST Arabidopsis thaliana protein match is: Protein kinase superfamily protein (TAIR:AT2G37840.1)	protein_coding	0
AT1G22070	Col12D-Col0D	0.00184382	0.117446	2.16593	up-regulated	Encodes a transcription factor. Like other TGAla-related factors, TGA3 has a highly conserved bZIP region and exhibits similar DNA-binding properties.	protein_coding	TGA1A-RELATED GENE 3 (TGA3)
AT4G39420	Col12D-Col0D	0.00956137	-0.232217	2.17377	up-regulated	unknown protein; INVOLVED IN: biological_process unknown; LOCATED IN: cellular_component unknown; EXPRESSED IN: leaf; EXPRESSED DURING: LP.04 four leaves visible, LP.02 two leaves visible	protein_coding	0
AT1G67310	Col12D-Col0D	0.000166345	0.653251	2.1966	up-regulated	Calmodulin-binding transcription activator protein with CG-1 and Ankyrin domains; FUNCTIONS IN: calmodulin binding, transcription regulator activity; INVOLVED IN: regulation of transcription; LOCATED IN: cytosol; EXPRESSED IN: 23 plant structures; EXPRESSED DURING: 13 growth stages; CONTAINS InterPro DOMAIN/s: Immunoglobulin E-set (InterPro:IPR014756), Ankyrin repeat-containing domain (InterPro:IPR020683), CG-1 (InterPro:IPR005559), Cell surface receptor IPT/TIG (InterPro:IPR002909), Ankyrin repeat (InterPro:IPR002110), IQ calmodulin-binding region (InterPro:IPR000048); BEST Arabidopsis thaliana protein match is: signal responsive 1 (TAIR:AT2G22300.2)	protein_coding	0
AT3G62240	Col12D-Col0D	0.00813082	-0.217282	2.20494	up-regulated	RING/U-box superfamily protein; FUNCTIONS IN: zinc ion binding; LOCATED IN: intracellular; EXPRESSED IN: 23 plant structures; EXPRESSED DURING: 15 growth stages; CONTAINS InterPro DOMAIN/s: Zinc finger, C2H2-like (InterPro:IPR015880), Zinc finger, RING-type (InterPro:IPR001841), Zinc finger, C2H2-type (InterPro:IPR007087); BEST Arabidopsis thaliana protein match is: zinc ion binding;nucleic acid binding (TAIR:AT2G47090.1)	protein_coding	0
AT2G18960	Col12D-Col0D	1.41893e-05	0.208841	2.2106	up-regulated	Encodes a plasma membrane proton ATPase. Mutants have a reduced ability to close their stomata in response to drought and are affected in stomatal but not seed responsiveness to ABA. The mRNA is cell-to-cell mobile.	protein_coding	H(+)-ATPASE 1 (AHA1);PLASMA MEMBRANE PROTON ATPASE (PMA);OPEN STOMATA 2 (OST2);H(+)-ATPASE 1 (HA1)
AT5G22760	Col12D-Col0D	0.0042312	0.679245	2.2108	up-regulated	PHD finger family protein; FUNCTIONS IN: DNA binding, zinc ion binding; INVOLVED IN: regulation of transcription, DNA-dependent; EXPRESSED IN: 22 plant structures; EXPRESSED DURING: 14 growth stages; CONTAINS InterPro DOMAIN/s: DDT domain (InterPro:IPR004022), Zinc finger, PHD-type, conserved site (InterPro:IPR019786), EF-Hand 1, calcium-binding site (InterPro:IPR018247), Zinc finger, PHD-type (InterPro:IPR001965), DDT domain superfamily (InterPro:IPR018501), DDT domain, subgroup (InterPro:IPR018500), Zinc finger, FYVE/PHD-type (InterPro:IPR011011), Zinc finger, PHD-finger (InterPro:IPR019787); BEST Arabidopsis thaliana protein match is: metalloendopeptidases;zinc ion binding;DNA binding (TAIR:AT5G35210.2)	protein_coding	0
AT1G63770	Col12D-Col0D	0.0015796	0.246216	2.23385	up-regulated	Peptidase M1 family protein; FUNCTIONS IN: metallopeptidase activity, zinc ion binding; INVOLVED IN: proteolysis; EXPRESSED IN: 24 plant structures; EXPRESSED DURING: 15 growth stages; CONTAINS InterPro DOMAIN/s: Peptidase M1, membrane alanine aminopeptidase (InterPro:IPR001930), Peptidase M1, membrane alanine aminopeptidase, N-terminal (InterPro:IPR014782), Peptidase M1, alanyl aminopeptidase (InterPro:IPR012779); BEST Arabidopsis thaliana protein match is: aminopeptidase M1 (TAIR:AT4G33090.1).	protein_coding	0
AT3G12980	Col12D-Col0D	0.00731339	-0.765961	2.25731	up-regulated	Encodes an enzyme with histone acetyltransferase activity that can use both H3 and H4 histones as substrates. No single prior lysine acetylation is sufficient to block HAC5 acetylation of the H3 or H4 peptides, suggesting that HAC5 can acetylate any of several lysines present in the peptides. Di-acetylation of both lysines 9 and 14 on the H3 peptide significantly reduces the level of incorporated radioactive acetylation catalyzed by HAC5, indicating that HAC5 may acetylate either lysine 9 or lysine 14. The mRNA is cell-to-cell mobile.	protein_coding	HISTONE ACETYLTRANSFERASE OF THE CBP FAMILY 5 (HAC5);HISTONE ACETYLTRANSFERASE OF THE CBP FAMILY 5 (ATHPCAT4)
AT3G12570	Col12D-Col0D	0.00591001	-0.288148	2.2628	up-regulated	FYD; LOCATED IN: chloroplast envelope; EXPRESSED IN: 23 plant structures; EXPRESSED DURING: 15 growth stages; BEST Arabidopsis thaliana protein match is: HSP20-like chaperones superfamily protein (TAIR:AT2G37570.1)	protein_coding	(FYD)
AT1G17940	Col12D-Col0D	1.60597e-05	-0.303111	2.27634	up-regulated	Endosomal targeting BRO1-like domain-containing protein; FUNCTIONS IN: molecular_function unknown; INVOLVED IN: N-terminal protein myristoylation; LOCATED IN: cellular_component unknown; CONTAINS InterPro DOMAIN/s: BRO1 (InterPro:IPR004328); BEST Arabidopsis thaliana protein match is: Endosomal targeting BRO1-like domain-containing protein (TAIR:AT1G73390.3)	protein_coding	0
AT3G50380	Col12D-Col0D	0.00520813	-0.425775	2.27871	up-regulated	INVOLVED IN: protein localization; LOCATED IN: mitochondrion; EXPRESSED IN: 22 plant structures; EXPRESSED DURING: 13 growth stages; CONTAINS InterPro DOMAIN/s: Vacuolar protein sorting-associated protein (InterPro:IPR009543)	protein_coding	0
AT1G30680	Col12D-Col0D	0.00266984	-0.221573	2.31305	up-regulated	toprim domain-containing protein; FUNCTIONS IN: DNA helicase activity, nucleic acid binding, ATP binding; INVOLVED IN: DNA replication, DNA metabolic process; CONTAINS InterPro DOMAIN/s: Toprim domain, subgroup (InterPro:IPR006154), DNA helicase, DnaB-like, C-terminal (InterPro:IPR007694), Toprim domain (InterPro:IPR006171); BEST Arabidopsis thaliana protein match is: nucleic acid binding;nucleic acid binding (TAIR:AT1G30660.1)	protein_coding	ARABIDOPSIS TWINKLE HOMOLOG (ATH)
AT4G24200	Col12D-Col0D	0.00557876	0.469163	2.32407	up-regulated	Transcription elongation factor (TFIIS) family protein; CONTAINS InterPro DOMAIN/s: Transcription factor IIS, N-terminal (InterPro:IPR017923)	protein_coding	0
AT4G12750	Col12D-Col0D	4.15596e-05	0.743064	2.32917	up-regulated	Homeodomain-like transcriptional regulator; FUNCTIONS IN: sequence-specific DNA binding, DNA binding, sequence-specific DNA binding transcription factor activity; INVOLVED IN: regulation of transcription, DNA-dependent, regulation of transcription; EXPRESSED IN: 23 plant structures; EXPRESSED DURING: 13 growth stages; CONTAINS InterPro DOMAIN/s: DDT domain superfamily (InterPro:IPR018501), Homeobox (InterPro:IPR001356), Homeodomain-like (InterPro:IPR009057), DDT domain (InterPro:IPR004022), DDT domain, subgroup (InterPro:IPR018500), Homeodomain-related (InterPro:IPR012287); BEST Arabidopsis thaliana protein match is: Homeodomain-like transcriptional regulator (TAIR:AT5G44180.1)	protein_coding	0
AT4G10930	Col12D-Col0D	0.000213311	-0.935613	2.35498	up-regulated	unknown protein; LOCATED IN: cellular_component unknown; EXPRESSED IN: 23 plant structures; EXPRESSED DURING: 14 growth stages	protein_coding	0
AT4G03260	Col12D-Col0D	0.00418893	-0.18061	2.36381	up-regulated	MASP1 overexpression promotes growth during drought and promotes microtubule stability and recovery after stress as well as microtubule bundling.MASP1 growth promotion and microtubule stabilization activities are dependent upon serine 670 phosphorylation. MASP1 binds microtubules;this activity is not affected by MASP1 phosphorylation status.MASP1 protein levels are induced by drought post-transcriptionally.	protein_coding	MICROTUBULE ASSOCIATED STRESS PROTEIN 1 (MASP1)
AT1G03910	Col12D-Col0D	3.9478e-07	1	2.38479	up-regulated	Encodes the Arabidopsis homolog of a conserved eukaryotic protein without known functional domains. The protein that localizes to nuclear speckles and colocalizes with known splicing proteins.	protein_coding	CACTIN (CTN)
AT3G21295	Col12D-Col0D	0.00533472	0.55067	2.39694	up-regulated	Tudor/PWWP/MBT superfamily protein; CONTAINS InterPro DOMAIN/s: PWWP (InterPro:IPR000313); BEST Arabidopsis thaliana protein match is: Tudor/PWWP/MBT superfamily protein (TAIR:AT1G51745.1)	protein_coding	0
AT5G35910	Col12D-Col0D	0.0074603	-0.880985	2.41375	up-regulated	Encodes a nuclear-localized RRP6-like protein whose mutation leads to accumulation of an rRNA maturation by-product.	protein_coding	RRP6-LIKE 2 (RPP6L2); (ATRPP6L2)
AT5G56030	Col12D-Col0D	0.0062379	-0.145091	2.42416	up-regulated	A member of heat shock protein 90 (HSP90) gene family. Expressed in all tissues and abundant in root apical meristem, pollen and tapetum. Expression is NOT heat-induced but induced by IAA and NaCl. Interacts with HsfA1d in the cytosol and the nucleus and negatively regulates HsfA1d. Did not bind to AtHsfA4c. The mRNA is cell-to-cell mobile.	protein_coding	HEAT SHOCK PROTEIN 81-2 (HSP81-2);HEAT SHOCK PROTEIN 81.2 (HSP81.2)
AT1G79150	Col12D-Col0D	0.00161359	1	2.43402	up-regulated	binding; FUNCTIONS IN: binding; INVOLVED IN: biological_process unknown; LOCATED IN: cellular_component unknown; EXPRESSED IN: 23 plant structures; EXPRESSED DURING: 13 growth stages; CONTAINS InterPro DOMAIN/s: CCAAT-binding factor (InterPro:IPR005612), Armadillo-type fold (InterPro:IPR016024), Nucleolar complex-associated (InterPro:IPR011501)	protein_coding	0
AT2G46830	Col12D-Col0D	0.00574356	-0.415483	2.43751	up-regulated	Encodes a transcriptional repressor that performs overlapping functions with LHY in a regulatory feedback loop that is closely associated with the circadian oscillator of Arabidopsis. Binds to the evening element in the promoter of TOC1 and represses TOC1 transcription. CCA1 and LHY colocalize in the nucleus and form heterodimers in vivo. CCA1 and LHY function synergistically in regulating circadian rhythms of Arabidopsis.	protein_coding	CIRCADIAN CLOCK ASSOCIATED 1 (CCA1); (AtCCA1)
AT1G53590	Col12D-Col0D	2.73717e-05	0.592747	2.44657	up-regulated	NTMC2T6.1; LOCATED IN: plasma membrane, vacuole; EXPRESSED IN: 23 plant structures; EXPRESSED DURING: 13 growth stages; CONTAINS InterPro DOMAIN/s: C2 membrane targeting protein (InterPro:IPR018029), C2 calcium/lipid-binding domain, CaLB (InterPro:IPR008973), C2 calcium-dependent membrane targeting (InterPro:IPR000008); BEST Arabidopsis thaliana protein match is: Calcium-dependent lipid-binding (CaLB domain) family protein (TAIR:AT3G14590.2)	protein_coding	(NTMC2TYPE6.1); (NTMC2T6.1)
AT1G48650	Col12D-Col0D	0.00166428	-0.812711	2.45015	up-regulated	DEA(D/H)-box RNA helicase family protein; FUNCTIONS IN: in 6 functions; LOCATED IN: intracellular; EXPRESSED IN: 23 plant structures; EXPRESSED DURING: 13 growth stages; CONTAINS InterPro DOMAIN/s: Helicase-associated domain (InterPro:IPR007502), DNA/RNA helicase, DEAD/DEAH box type, N-terminal (InterPro:IPR011545), Double-stranded RNA-binding (InterPro:IPR001159), Domain of unknown function DUF1605 (InterPro:IPR011709), Double-stranded RNA-binding-like (InterPro:IPR014720), DEAD-like helicase, N-terminal (InterPro:IPR014001), DNA/RNA helicase, C-terminal (InterPro:IPR001650), Helicase, superfamily 1/2, ATP-binding domain (InterPro:IPR014021); BEST Arabidopsis thaliana protein match is: DEA(D/H)-box RNA helicase family protein (TAIR:AT2G01130.1)	protein_coding	0
AT1G16270	Col12D-Col0D	0.00161972	0.713333	2.48752	up-regulated	Protein kinase superfamily protein with octicosapeptide/Phox/Bem1p domain; FUNCTIONS IN: protein serine/threonine/tyrosine kinase activity, protein kinase activity; INVOLVED IN: protein amino acid phosphorylation; LOCATED IN: cytosol, nucleus; CONTAINS InterPro DOMAIN/s: Octicosapeptide/Phox/Bem1p (InterPro:IPR000270), Protein kinase, ATP binding site (InterPro:IPR017441), Protein kinase, catalytic domain (InterPro:IPR000719), Serine-threonine/tyrosine-protein kinase (InterPro:IPR001245), Protein kinase-like domain (InterPro:IPR011009), Serine/threonine-protein kinase, active site (InterPro:IPR008271); BEST Arabidopsis thaliana protein match is: Protein kinase superfamily protein with octicosapeptide/Phox/Bem1p domain (TAIR:AT1G79570.1)	protein_coding	0
AT5G63420	Col12D-Col0D	0.00729178	0.139974	2.49245	up-regulated	Encodes a member of the metallo-beta-lactamase protein family that plays a vital role in embryo morphogenesis and apical-basal pattern formation by regulating chloroplast development. In bacteria, RNase J plays an important role in rRNA maturation and in the 5&#8242; stability of mRNA.	protein_coding	EMBRYO DEFECTIVE 2746 (emb2746);RIBONUCLEASE J (ATRNJ)
AT2G29140	Col12D-Col0D	0.0016552	-0.59315	2.50162	up-regulated	Encodes a member of the Arabidopsis Pumilio (APUM) proteins containing PUF domain (eight repeats of approximately 36 amino acids each). PUF proteins regulate both mRNA stability and translation through sequence-specific binding to the 3' UTR of target mRNA transcripts. The mRNA is cell-to-cell mobile.	protein_coding	PUMILIO 3 (APUM3);PUMILIO 3 (PUM3)
AT4G11110	Col12D-Col0D	0.00591001	0.566451	2.51689	up-regulated	Encodes a member of the SPA (suppressor of phyA-105) protein family (SPA1-SPA4). SPA proteins contain an N-terminal serine/threonine kinase-like motif followed by a coiled-coil structure and a C-terminal WD-repeat domain. SPA proteins function redundantly in suppressing photomorphogenesis in dark- and light-grown seedlings. SPA2 primarily regulates seedling development in darkness and has little function in light-grown seedlings or adult plants.	protein_coding	SPA1-RELATED 2 (SPA2)
AT4G29420	Col12D-Col0D	1.47673e-05	1	2.53269	up-regulated	F-box/RNI-like superfamily protein; CONTAINS InterPro DOMAIN/s: F-box domain, cyclin-like (InterPro:IPR001810), F-box domain, Skp2-like (InterPro:IPR022364)	protein_coding	0
AT4G15180	Col12D-Col0D	0.00152955	0.560185	2.55452	up-regulated	SET domain protein 2 (SDG2); EXPRESSED IN: male gametophyte, cultured cell; EXPRESSED DURING: M germinated pollen stage; CONTAINS InterPro DOMAIN/s: SET domain (InterPro:IPR001214); BEST Arabidopsis thaliana protein match is: histone methyltransferases(H3-K4 specific);histone methyltransferases(H3-K36 specific) (TAIR:AT1G77300.1)	protein_coding	SET DOMAIN PROTEIN 2 (SDG2); (ATXR3)
AT5G02880	Col12D-Col0D	0.0033841	0.53799	2.55802	up-regulated	encodes a ubiquitin-protein ligase containing a HECT domain. There are six other HECT-domain UPLs in Arabidopsis. The mRNA is cell-to-cell mobile.	protein_coding	UBIQUITIN-PROTEIN LIGASE 4 (UPL4)
AT3G46450	Col12D-Col0D	0.000240987	0.488161	2.57156	up-regulated	SEC14 cytosolic factor family protein / phosphoglyceride transfer family protein; FUNCTIONS IN: transporter activity; INVOLVED IN: transport; LOCATED IN: cellular_component unknown; EXPRESSED IN: 24 plant structures; EXPRESSED DURING: 14 growth stages; CONTAINS InterPro DOMAIN/s: Cellular retinaldehyde-binding/triple function, C-terminal (InterPro:IPR001251); BEST Arabidopsis thaliana protein match is: SEC14-like 3 (TAIR:AT2G21540.3)	protein_coding	0
AT1G28060	Col12D-Col0D	0.000356533	0.985816	2.5923	up-regulated	Pre-mRNA-splicing factor 3; CONTAINS InterPro DOMAIN/s: Pre-mRNA-splicing factor 3 (InterPro:IPR013881); BEST Arabidopsis thaliana protein match is: Pre-mRNA-splicing factor 3 (TAIR:AT3G55930.1)	protein_coding	RNA-DIRECTED DNA METHYLATION 16 (RDM16)
AT3G26910	Col12D-Col0D	0.00169132	0.414313	2.61213	up-regulated	hydroxyproline-rich glycoprotein family protein; FUNCTIONS IN: molecular_function unknown; INVOLVED IN: biological_process unknown; LOCATED IN: cellular_component unknown; EXPRESSED IN: 19 plant structures; EXPRESSED DURING: 11 growth stages; BEST Arabidopsis thaliana protein match is: unknown protein (TAIR:AT5G41100.2)	protein_coding	0
AT2G05120	Col12D-Col0D	0.00986886	-0.109371	2.61359	up-regulated	Nucleoporin, Nup133/Nup155-like; LOCATED IN: chloroplast; EXPRESSED IN: 16 plant structures; EXPRESSED DURING: 9 growth stages; CONTAINS InterPro DOMAIN/s: Nucleoporin, Nup133/Nup155-like, N-terminal (InterPro:IPR014908), Nucleoporin, Nup133/Nup155-like, C-terminal (InterPro:IPR007187)	protein_coding	(NUP133)
AT1G05120	Col12D-Col0D	0.00636016	0.601111	2.69093	up-regulated	Helicase protein with RING/U-box domain; FUNCTIONS IN: helicase activity, DNA binding, zinc ion binding, ATP binding, nucleic acid binding; EXPRESSED IN: 24 plant structures; EXPRESSED DURING: 15 growth stages; CONTAINS InterPro DOMAIN/s: Zinc finger, RING-type, conserved site (InterPro:IPR017907), Zinc finger, RING-type (InterPro:IPR001841), Zinc finger, C3HC4 RING-type (InterPro:IPR018957), DEAD-like helicase, N-terminal (InterPro:IPR014001), DNA/RNA helicase, C-terminal (InterPro:IPR001650), Helicase, superfamily 1/2, ATP-binding domain (InterPro:IPR014021), SNF2-related (InterPro:IPR000330); BEST Arabidopsis thaliana protein match is: P-loop containing nucleoside triphosphate hydrolases superfamily protein (TAIR:AT1G02670.1)	protein_coding	0
AT1G03380	Col12D-Col0D	0.00237515	0.362114	2.70708	up-regulated	homolog of yeast autophagy 18 (ATG18) G (ATG18G); CONTAINS InterPro DOMAIN/s: WD40 repeat-like-containing domain (InterPro:IPR011046), Breast carcinoma amplified sequence 3 (InterPro:IPR022175), WD40 repeat (InterPro:IPR001680), WD40/YVTN repeat-like-containing domain (InterPro:IPR015943), WD40 repeat, subgroup (InterPro:IPR019781); BEST Arabidopsis thaliana protein match is: homolog of yeast autophagy 18 (ATG18) H (TAIR:AT1G54710.1)	protein_coding	HOMOLOG OF YEAST AUTOPHAGY 18 (ATG18) G (ATATG18G);HOMOLOG OF YEAST AUTOPHAGY 18 (ATG18) G (ATG18G)
AT5G11530	Col12D-Col0D	0.000674471	1	2.73749	up-regulated	Involved in regulating reproductive development	protein_coding	EMBRYONIC FLOWER 1 (EMF1)
AT1G17450	Col12D-Col0D	0.00100903	-0.551722	2.74314	up-regulated	B-block binding subunit of TFIIIC; FUNCTIONS IN: molecular_function unknown; CONTAINS InterPro DOMAIN/s: B-block binding subunit of TFIIIC (InterPro:IPR007309); BEST Arabidopsis thaliana protein match is: B-block binding subunit of TFIIIC (TAIR:AT1G59453.1).	protein_coding	0
AT4G00930	Col12D-Col0D	0.000574337	-1	2.7805	up-regulated	Encodes COP1-interacting protein CIP4.1.	protein_coding	COP1-INTERACTING PROTEIN 4.1 (CIP4.1)
AT1G09140	Col12D-Col0D	3.47776e-05	0.4885	2.79284	up-regulated	Encodes a serine-arginine rich RNA binding protein involved in regulation of splicing (including splicing of itself). Exists as 3 alternative spliced forms that are differentially expressed. Barta et al (2010) have proposed a nomenclature for Serine/Arginine-Rich Protein Splicing Factors (SR proteins): Plant Cell. 2010, 22:2926.	protein_coding	SERINE/ARGININE-RICH PROTEIN SPLICING FACTOR 30 (SR30);SERINE/ARGININE-RICH PROTEIN SPLICING FACTOR 30 (At-SR30);SERINE-ARGININE PROTEIN 30 (ATSRP30)
AT5G57110	Col12D-Col0D	0.00572128	0.290731	2.79333	up-regulated	Arabidopsis-autoinhibited Ca2+ -ATPase, isoform 8, contains all of the characteristic motifs of Ca2+ -transporting P-type Ca2+ -ATPases and is localized to the plasma membrane.	protein_coding	AUTOINHIBITED CA2+ -ATPASE, ISOFORM 8 (ACA8);"AUTOINHIBITED CA2+ -ATPASE, ISOFORM 8" (AT-ACA8)
AT5G23050	Col12D-Col0D	0.00524705	0.475351	2.79564	up-regulated	acyl-activating enzyme 17 (AAE17); FUNCTIONS IN: catalytic activity, ligase activity; INVOLVED IN: metabolic process; LOCATED IN: cellular_component unknown; EXPRESSED IN: 22 plant structures; EXPRESSED DURING: 15 growth stages; CONTAINS InterPro DOMAIN/s: AMP-binding, conserved site (InterPro:IPR020845), AMP-dependent synthetase/ligase (InterPro:IPR000873); BEST Arabidopsis thaliana protein match is: acyl-activating enzyme 18 (TAIR:AT1G55320.1)	protein_coding	ACYL-ACTIVATING ENZYME 17 (AAE17)
AT2G30800	Col12D-Col0D	0.00139432	0.654874	2.82539	up-regulated	Has RNA or DNA helicase activity and expressed specifically in tapetum and vascular tissue. First identified member of a new group of the mle helicase group of the DEAH family.	protein_coding	HELICASE IN VASCULAR TISSUE AND TAPETUM (HVT1); (ATVT-1)
AT3G58570	Col12D-Col0D	0.00499728	0.719677	2.84295	up-regulated	P-loop containing nucleoside triphosphate hydrolases superfamily protein; FUNCTIONS IN: helicase activity, ATP-dependent helicase activity, ATP binding, nucleic acid binding; LOCATED IN: chloroplast; EXPRESSED IN: 24 plant structures; EXPRESSED DURING: 15 growth stages; CONTAINS InterPro DOMAIN/s: RNA helicase, DEAD-box type, Q motif (InterPro:IPR014014), DNA/RNA helicase, DEAD/DEAH box type, N-terminal (InterPro:IPR011545), DEAD-like helicase, N-terminal (InterPro:IPR014001), DNA/RNA helicase, C-terminal (InterPro:IPR001650), Helicase, superfamily 1/2, ATP-binding domain (InterPro:IPR014021); BEST Arabidopsis thaliana protein match is: P-loop containing nucleoside triphosphate hydrolases superfamily protein (TAIR:AT2G42520.1)	protein_coding	0
AT3G46220	Col12D-Col0D	0.00127114	0.961745	2.85665	up-regulated	unknown protein; INVOLVED IN: biological_process unknown; EXPRESSED IN: 24 plant structures; EXPRESSED DURING: 13 growth stages; CONTAINS InterPro DOMAIN/s: Protein of unknown function DUF2042 (InterPro:IPR018611).	protein_coding	0
AT2G31280	Col12D-Col0D	0.00714447	0.449893	2.85719	up-regulated	Encodes a LHW-like protein with 80% amino acid identity to LHW.	protein_coding	LONESOME HIGHWAY LIKE 2 (LHL2);CONSERVED PEPTIDE UPSTREAM OPEN READING FRAME 7 (CPuORF7); (LL2)
AT4G30710	Col12D-Col0D	0.00430192	0.598895	2.8919	up-regulated	Family of unknown function (DUF566) ; CONTAINS InterPro DOMAIN/s: Protein of unknown function DUF566 (InterPro:IPR007573); BEST Arabidopsis thaliana protein match is: Family of unknown function (DUF566) (TAIR:AT2G24070.2)	protein_coding	QWRF DOMAIN CONTAINING 8 (QWRF8);AUGMIN SUBUNIT 8 (AUG8)
AT4G30600	Col12D-Col0D	0.004331	0.141482	2.90853	up-regulated	signal recognition particle receptor alpha subunit family protein; FUNCTIONS IN: nucleoside-triphosphatase activity, signal recognition particle binding, GTP binding, GTPase activity, nucleotide binding; INVOLVED IN: intracellular protein transport, protein targeting, SRP-dependent cotranslational protein targeting to membrane; LOCATED IN: endoplasmic reticulum, signal recognition particle, endoplasmic reticulum targeting; EXPRESSED IN: 25 plant structures; EXPRESSED DURING: 15 growth stages; CONTAINS InterPro DOMAIN/s: ATPase, AAA+ type, core (InterPro:IPR003593), Signal recognition particle receptor, alpha subunit, N-terminal (InterPro:IPR007222), Signal recognition particle, SRP54 subunit, helical bundle (InterPro:IPR013822), Signal recognition particle, SRP54 subunit, GTPase (InterPro:IPR000897); BEST Arabidopsis thaliana protein match is: signal recognition particle 54 kDa subunit (TAIR:AT1G15310.1)	protein_coding	0
AT1G21650	Col12D-Col0D	4.58082e-06	-1	2.97021	up-regulated	Encodes a component of the thylakoid-localized Sec system involved in the translocation of cytoplasmic proteins into plastid. Loss-of-function mutations result in arrest at the globular stage and embryo lethality.	protein_coding	(SECA2)
AT3G11450	Col12D-Col0D	0.00198255	-0.447816	2.97477	up-regulated	Encodes a ZRF1 chromatin regulator. Functions in regulating plant growth and development.	protein_coding	GONIDIALESS A/ZUOTIN RELATED FACTOR A1 (ATGLSA1);GONIDIALESS A/ZUOTIN RELATED FACTOR A2 (ATGLSA2);ZUOTIN-RELATED FACTOR 1A (ZRF1a)
AT3G15180	Col12D-Col0D	0.00771777	0.547889	3.04027	up-regulated	ARM repeat superfamily protein; FUNCTIONS IN: binding; INVOLVED IN: biological_process unknown; EXPRESSED IN: 22 plant structures; EXPRESSED DURING: 11 growth stages; CONTAINS InterPro DOMAIN/s: Armadillo-type fold (InterPro:IPR016024), 26S proteasome non-ATPase regulatory subunit 5 (InterPro:IPR019538).	protein_coding	0
AT5G65280	Col12D-Col0D	4.68953e-05	0.624559	3.06901	up-regulated	Encodes a protein with reported similarity to GCR2 a putative G protein coupled receptor thought to be an ABA receptor. Loss of function mutations in GCL1 show no ABA response defects based on assays of seed germination and seedling development.GCL1 also has similarity to LANCL1 and LANCL2, human homologs of bacterial lanthionine synthetase.	protein_coding	GCR2-LIKE 1 (GCL1)
AT1G67520	Col12D-Col0D	0.00230892	-1	3.07196	up-regulated	lectin protein kinase family protein; FUNCTIONS IN: in 6 functions; INVOLVED IN: protein amino acid phosphorylation; LOCATED IN: endomembrane system; CONTAINS InterPro DOMAIN/s: Curculin-like (mannose-binding) lectin (InterPro:IPR001480), PAN-2 domain (InterPro:IPR013227), Apple-like (InterPro:IPR003609), Serine/threonine-protein kinase domain (InterPro:IPR002290), Serine/threonine-protein kinase-like domain (InterPro:IPR017442), Serine/threonine-protein kinase, active site (InterPro:IPR008271), Protein kinase-like domain (InterPro:IPR011009), Protein kinase, catalytic domain (InterPro:IPR000719), Tyrosine-protein kinase, catalytic domain (InterPro:IPR020635); BEST Arabidopsis thaliana protein match is: lectin protein kinase family protein (TAIR:AT3G16030.1)	protein_coding	0
AT1G52570	Col12D-Col0D	0.000189072	1	3.07964	up-regulated	member of C2-PLD subfamily	protein_coding	PHOSPHOLIPASE D ALPHA 2 (PLDALPHA2)
AT5G01670	Col12D-Col0D	0.00729428	-0.428754	3.13091	up-regulated	NAD(P)-linked oxidoreductase superfamily protein; FUNCTIONS IN: oxidoreductase activity; INVOLVED IN: oxidation reduction; EXPRESSED IN: 18 plant structures; EXPRESSED DURING: 11 growth stages; CONTAINS InterPro DOMAIN/s: Aldo/keto reductase (InterPro:IPR001395), Aldo/keto reductase subgroup (InterPro:IPR020471), Aldo/keto reductase, conserved site (InterPro:IPR018170); BEST Arabidopsis thaliana protein match is: NAD(P)-linked oxidoreductase superfamily protein (TAIR:AT2G37770.2)	protein_coding	0
AT1G06430	Col12D-Col0D	0.00729178	-0.111303	3.18779	up-regulated	encodes a FtsH protease that is localized to the chloroplast	protein_coding	FTSH PROTEASE 8 (ftsh8); (FTSH8)
AT2G23450	Col12D-Col0D	0.00561656	-0.391766	3.21677	up-regulated	Protein kinase superfamily protein; FUNCTIONS IN: kinase activity; INVOLVED IN: protein amino acid phosphorylation; LOCATED IN: cellular_component unknown; EXPRESSED IN: 21 plant structures; EXPRESSED DURING: 11 growth stages; CONTAINS InterPro DOMAIN/s: Protein kinase, ATP binding site (InterPro:IPR017441), Protein kinase, catalytic domain (InterPro:IPR000719), EGF-like (InterPro:IPR006210), Serine/threonine-protein kinase-like domain (InterPro:IPR017442), Protein kinase-like domain (InterPro:IPR011009), Serine/threonine-protein kinase, active site (InterPro:IPR008271); BEST Arabidopsis thaliana protein match is: Protein kinase superfamily protein (TAIR:AT5G66790.1)	protein_coding	0
AT3G01650	Col12D-Col0D	0.00221792	-0.456615	3.2201	up-regulated	Encodes RGLG1 (RING domain ligase 1), a RING domain ubiquitin E3 ligase that negatively regulates the drought stress response by mediating ERF53 transcriptional activity.	protein_coding	RING DOMAIN LIGASE1 (RGLG1)
AT4G35300	Col12D-Col0D	3.11255e-08	-0.48983	3.28418	up-regulated	tonoplast monosaccharide transporter2 (TMT2); FUNCTIONS IN: carbohydrate transmembrane transporter activity, sugar:hydrogen symporter activity, nucleoside transmembrane transporter activity; INVOLVED IN: response to fructose stimulus, response to salt stress, response to sucrose stimulus, response to glucose stimulus; LOCATED IN: plasma membrane, vacuole, membrane; EXPRESSED IN: 27 plant structures; EXPRESSED DURING: 13 growth stages; CONTAINS InterPro DOMAIN/s: Sugar transporter, conserved site (InterPro:IPR005829), Major facilitator superfamily (InterPro:IPR020846), General substrate transporter (InterPro:IPR005828), Sugar/inositol transporter (InterPro:IPR003663), Major facilitator superfamily, general substrate transporter (InterPro:IPR016196); BEST Arabidopsis thaliana protein match is: tonoplast monosaccharide transporter3 (TAIR:AT3G51490.2)	protein_coding	TONOPLAST MONOSACCHARIDE TRANSPORTER2 (TMT2)
AT1G28260	Col12D-Col0D	0.000153417	-0.641478	3.34213	up-regulated	Telomerase activating protein Est1; CONTAINS InterPro DOMAIN/s: Telomerase activating protein Est1 (InterPro:IPR019458); BEST Arabidopsis thaliana protein match is: Telomerase activating protein Est1 (TAIR:AT5G19400.2)	protein_coding	0
AT2G46270	Col12D-Col0D	0.00587785	0.270462	3.38146	up-regulated	encodes a bZIP G-box binding protein whose expression is induced by ABA. It has been shown to bind to Adh that contains the G-box and is induced by cold and water deprivation. GBF3 has been shown to be expressed mostly in the root and dark-grown leaves. GBF3 can act as homodimers and as heterodimers with GFB1, GBF2 and GBF4. In addition, GBF3!?s DNA binding activity is enhanced by GIP1, GPRI1 and GPRI2.	protein_coding	G-BOX BINDING FACTOR 3 (GBF3)
AT2G34660	Col12D-Col0D	0.00267328	0.322529	3.47013	up-regulated	encodes a multidrug resistance-associated protein that is MgATP-energized glutathione S-conjugate pump. An ABCC-type arsenite-phytochelatin transporter. The expression of this gene is upregulated by herbicide safeners such as benoxacor and fenclorim. The mRNA is cell-to-cell mobile.	protein_coding	MULTIDRUG RESISTANCE-ASSOCIATED PROTEIN 2 (ATMRP2); (EST4);MULTIDRUG RESISTANCE-ASSOCIATED PROTEIN 2 (MRP2);ATP-BINDING CASSETTE C2 (ABCC2);ARABIDOPSIS THALIANA ATP-BINDING CASSETTE C2 (AtABCC2)
AT3G20250	Col12D-Col0D	0.00423106	-0.529272	3.53194	up-regulated	Encodes a member of the Arabidopsis Pumilio (APUM) proteins containing PUF domain (eight repeats of approximately 36 amino acids each). PUF proteins regulate both mRNA stability and translation through sequence-specific binding to the 3' UTR of target mRNA transcripts. APUM5 is involved in susceptibility to CMV and is not required for bacterial or fungal pathogen resistance although its expression is induced upon bacterial and fungal infection. It is involved in the osmotic, salt, and drought stress responses.	protein_coding	PUMILIO 5 (APUM5);PUMILIO 5 (PUM5)
AT1G70300	Col12D-Col0D	0.00199552	0.48595	3.53848	up-regulated	potassium transporter	protein_coding	K+ UPTAKE PERMEASE 6 (KUP6)
AT1G73680	Col12D-Col0D	0.00139432	0.442664	3.56129	up-regulated	Encodes an alpha dioxygenase. Recombinant protein catalyzes the conversion of a wide range of fatty acids into 2(R)-hydroperoxy derivatives.	protein_coding	ALPHA-DIOXYGENASE 2 (alpha-DOX2);ALPHA DIOXYGENASE (ALPHA DOX2)
AT4G32920	Col12D-Col0D	0.00480017	-0.836021	3.58714	up-regulated	glycine-rich protein; FUNCTIONS IN: molecular_function unknown; INVOLVED IN: biological_process unknown; LOCATED IN: vacuole; EXPRESSED IN: 21 plant structures; EXPRESSED DURING: 11 growth stages; BEST Arabidopsis thaliana protein match is: unknown protein (TAIR:AT5G11700.1)	protein_coding	0
AT5G15700	Col12D-Col0D	0.000421151	-0.294309	3.6046	up-regulated	Nucleus encoded plastid RNA polymerase. Localized in mitochondria and chloroplast.	protein_coding	0
AT4G24450	Col12D-Col0D	0.00542799	-0.839693	3.60793	up-regulated	phosphoglucan, water dikinase (PWD); FUNCTIONS IN: kinase activity, ATP binding; INVOLVED IN: phosphorylation; LOCATED IN: chloroplast envelope; EXPRESSED IN: 22 plant structures; EXPRESSED DURING: 14 growth stages; CONTAINS InterPro DOMAIN/s: Pyruvate phosphate dikinase, PEP/pyruvate-binding (InterPro:IPR002192); BEST Arabidopsis thaliana protein match is: Pyruvate phosphate dikinase, PEP/pyruvate binding domain (TAIR:AT1G10760.1)	protein_coding	(GWD3);PHOSPHOGLUCAN, WATER DIKINASE (PWD); (ATGWD2)
AT1G53880	Col12D-Col0D	0.00114054	-0.910433	3.63468	up-regulated	Eukaryotic translation initiation factor 2B (eIF-2B) family protein; FUNCTIONS IN: GTP binding, translation initiation factor activity; INVOLVED IN: translational initiation, cellular metabolic process; LOCATED IN: eukaryotic translation initiation factor 2B complex; CONTAINS InterPro DOMAIN/s: Initiation factor 2B related (InterPro:IPR000649), Protein of unknown function DUF567 (InterPro:IPR007612); BEST Arabidopsis thaliana protein match is: Eukaryotic translation initiation factor 2B (eIF-2B) family protein (TAIR:AT1G53900.1)	protein_coding	0
AT2G47000	Col12D-Col0D	0.00323677	0.886479	4.04088	up-regulated	Encodes an auxin efflux transmembrane transporter that is a member of the multidrug resistance P-glycoprotein (MDR/PGP) subfamily of ABC transporters. Functions in the basipetal redirection of auxin from the root tip. Exhibits apolar plasma membrane localization in the root cap and polar localization in tissues above and is involved in root hair elongation.	protein_coding	MULTIDRUG RESISTANCE 4 (MDR4);P-GLYCOPROTEIN 4 (PGP4);ARABIDOPSIS P-GLYCOPROTEIN 4 (ATPGP4);ATP-BINDING CASSETTE B4 (ABCB4); (ATABCB4)
AT2G20320	Col12D-Col0D	0.000362081	0.937784	4.04336	up-regulated	DENN (AEX-3) domain-containing protein; CONTAINS InterPro DOMAIN/s: uDENN (InterPro:IPR005113), dDENN (InterPro:IPR005112), DENN (InterPro:IPR001194); BEST Arabidopsis thaliana protein match is: DENN (AEX-3) domain-containing protein (TAIR:AT5G35560.1)	protein_coding	0
AT5G10650	Col12D-Col0D	1.92003e-05	0.785321	4.08889	up-regulated	RING/U-box superfamily protein; FUNCTIONS IN: zinc ion binding; EXPRESSED IN: 19 plant structures; EXPRESSED DURING: 14 growth stages; CONTAINS InterPro DOMAIN/s: Zinc finger, RING-type (InterPro:IPR001841), Zinc finger, C3HC4 RING-type (InterPro:IPR018957); BEST Arabidopsis thaliana protein match is: RING/U-box superfamily protein (TAIR:AT5G24870.2)	protein_coding	0
AT5G25770	Col12D-Col0D	0.00183577	-0.476372	4.22324	up-regulated	alpha/beta-Hydrolases superfamily protein; INVOLVED IN: biological_process unknown; EXPRESSED IN: 24 plant structures; EXPRESSED DURING: 15 growth stages; CONTAINS InterPro DOMAIN/s: Acetyl xylan esterase (InterPro:IPR008391)	protein_coding	0
AT4G39270	Col12D-Col0D	4.43827e-07	1	4.25076	up-regulated	Leucine-rich repeat protein kinase family protein; FUNCTIONS IN: protein serine/threonine kinase activity, protein kinase activity, ATP binding; INVOLVED IN: transmembrane receptor protein tyrosine kinase signaling pathway, protein amino acid phosphorylation; LOCATED IN: endomembrane system; EXPRESSED IN: 18 plant structures; EXPRESSED DURING: 12 growth stages; CONTAINS InterPro DOMAIN/s: Protein kinase, catalytic domain (InterPro:IPR000719), Leucine-rich repeat (InterPro:IPR001611), Serine-threonine/tyrosine-protein kinase (InterPro:IPR001245), Protein kinase-like domain (InterPro:IPR011009); BEST Arabidopsis thaliana protein match is: Leucine-rich repeat protein kinase family protein (TAIR:AT2G16250.1)	protein_coding	0
AT1G15510	Col12D-Col0D	0.00174558	-1	4.49244	up-regulated	Encodes a pentatricopeptide repeat protein required for chloroplast transcript accD RNA editing and early chloroplast biogenesis.	protein_coding	ARABIDOPSIS EARLY CHLOROPLAST BIOGENESIS2 (ATECB2);EARLY CHLOROPLAST BIOGENESIS2 (ECB2);VANILLA CREAM 1 (VAC1)
AT4G35520	Col12D-Col0D	0.000813167	1	4.51752	up-regulated	DNA mismatch repair protein similar to MutL. Required for normal levels of meiotic crossovers	protein_coding	MUTL PROTEIN HOMOLOG 3 (MLH3); (ATMLH3)
AT4G15210	Col12D-Col0D	5.88538e-05	-1	4.57126	up-regulated	cytosolic beta-amylase expressed in rosette leaves and inducible by sugar. RAM1 mutants have reduced beta amylase in leaves and stems.	protein_coding	ARABIDOPSIS THALIANA BETA-AMYLASE (ATBETA-AMY); (AT-BETA-AMY);REDUCED BETA AMYLASE 1 (RAM1); (BMY1);BETA-AMYLASE 5 (BAM5)
AT1G11170	Col12D-Col0D	4.15596e-05	-0.397983	4.58589	up-regulated	Protein of unknown function (DUF707); CONTAINS InterPro DOMAIN/s: Protein of unknown function DUF707 (InterPro:IPR007877); BEST Arabidopsis thaliana protein match is: Protein of unknown function (DUF707) (TAIR:AT1G61240.4)	protein_coding	0
AT5G22860	Col12D-Col0D	0.00771777	-0.328379	4.59775	up-regulated	Serine carboxypeptidase S28 family protein; FUNCTIONS IN: serine-type peptidase activity, peptidase activity; INVOLVED IN: proteolysis; LOCATED IN: endomembrane system; EXPRESSED IN: 22 plant structures; EXPRESSED DURING: 13 growth stages; CONTAINS InterPro DOMAIN/s: Peptidase S28 (InterPro:IPR008758); BEST Arabidopsis thaliana protein match is: alpha/beta-Hydrolases superfamily protein (TAIR:AT2G24280.1)	protein_coding	0
AT1G54100	Col12D-Col0D	1.41893e-05	0.598377	4.65392	up-regulated	Aldehyde dehydrogenase	protein_coding	ALDEHYDE DEHYDROGENASE 7B4 (ALDH7B4)
AT1G14520	Col12D-Col0D	2.65672e-05	0.759875	5.31169	up-regulated	Encodes MIOX1. Belongs to myo-inositol oxygenase gene family.	protein_coding	MYO-INOSITOL OXYGENASE 1 (MIOX1)
AT5G52310	Col12D-Col0D	0.000674471	0.250035	5.69469	up-regulated	cold regulated gene, the 5' region of cor78 has cis-acting regulatory elements that can impart cold-regulated gene expression The mRNA is cell-to-cell mobile.	protein_coding	COLD REGULATED 78 (COR78);LOW-TEMPERATURE-INDUCED 78 (LTI78);RESPONSIVE TO DESICCATION 29A (RD29A); (LTI140)
AT3G05630	Col12D-Col0D	0.00450737	-0.248563	6.00835	up-regulated	Encodes a member of the PXPH-PLD subfamily of phospholipase D proteins. Regulates vesicle trafficking. Required for auxin transport and distribution and hence auxin responses. This subfamily is novel structurally different from the majority of plant PLDs by having phox homology (PX) and pleckstrin homology (PH) domains. Involved regulating root development in response to nutrient limitation. Plays a major role in phosphatidic acid production during phosphate deprivation. Induced upon Pi starvation in both shoots and roots. Involved in hydrolyzing phosphatidylcholine and phosphatidylethanolamine to produce diacylglycerol for digalactosyldiacylglycerol synthesis and free Pi to sustain other Pi-requiring processes. Does not appear to be involved in root hair patterning. Expression is upregulated in the shoot of cax1/cax3 mutant and is responsive to phosphate (Pi) and not phosphite (Phi) in roots and shoots.	protein_coding	PHOSPHOLIPASE D P2 (PLDP2);PHOSPHOLIPASE D ZETA 2 (PDLZ2);PHOSPHOLIPASE D ZETA 2 (PLDZETA2)
AT4G33980	Col12D-Col0D	0.00819508	0.582745	6.19448	up-regulated	FUNCTIONS IN: molecular_function unknown; INVOLVED IN: response to karrikin; LOCATED IN: cellular_component unknown; EXPRESSED IN: 24 plant structures; EXPRESSED DURING: 15 growth stages; BEST Arabidopsis thaliana protein match is: cold regulated gene 27 (TAIR:AT5G42900.3).	protein_coding	COLD-REGULATED GENE 28 (COR28)
AT1G08630	Col12D-Col0D	4.94051e-05	-0.986482	6.25083	up-regulated	Encodes a threonine aldolase, involved in threonine degradation to glycine. Primarily expressed in seeds and seedlings.	protein_coding	THREONINE ALDOLASE 1 (THA1)
AT4G02280	Col12D-Col0D	4.15596e-05	-1	8.44435	up-regulated	Encodes a protein with sucrose synthase activity (SUS3). It appears to be important for sucrose metabolism in developing seeds, especially during the late maturation phase, about 18 days after flowering.	protein_coding	SUCROSE SYNTHASE 3 (SUS3); (ATSUS3)

### Sheet: 15d Col vs 0d Col DAS
target	contrast	adj.pval	maxdeltaPS	log2FC	up.down	Gene Model Description	Gene Model Type	All Gene Symbols
AT4G14400	Col15D-Col0D	3.2145e-05	1	-8.79736	down-regulated	encodes a novel protein with putative ankyrin and transmembrane regions. It is a member of one of the largest uncharacterized gene families in higher plants. The gene is involved in resistance to Pseudomonas syringae.	protein_coding	ACCELERATED CELL DEATH 6 (ACD6)
AT2G29290	Col15D-Col0D	0.00961274	-0.907579	-8.38804	down-regulated	NAD(P)-binding Rossmann-fold superfamily protein; FUNCTIONS IN: oxidoreductase activity, binding, catalytic activity; INVOLVED IN: oxidation reduction, metabolic process; EXPRESSED IN: 16 plant structures; EXPRESSED DURING: 11 growth stages; CONTAINS InterPro DOMAIN/s: Short-chain dehydrogenase/reductase, conserved site (InterPro:IPR020904), NAD(P)-binding domain (InterPro:IPR016040), Glucose/ribitol dehydrogenase (InterPro:IPR002347), Short-chain dehydrogenase/reductase SDR (InterPro:IPR002198); BEST Arabidopsis thaliana protein match is: senescence-associated gene 13 (TAIR:AT2G29350.1)	protein_coding	0
AT1G14250	Col15D-Col0D	0.0034604	-0.961277	-8.11605	down-regulated	GDA1/CD39 nucleoside phosphatase family protein; FUNCTIONS IN: hydrolase activity; INVOLVED IN: biological_process unknown; LOCATED IN: vacuole; EXPRESSED IN: male gametophyte, cultured cell, pollen tube; EXPRESSED DURING: L mature pollen stage, M germinated pollen stage; CONTAINS InterPro DOMAIN/s: Nucleoside phosphatase GDA1/CD39 (InterPro:IPR000407); BEST Arabidopsis thaliana protein match is: GDA1/CD39 nucleoside phosphatase family protein (TAIR:AT1G14240.4)	protein_coding	0
AT3G44990	Col15D-Col0D	0.00316666	-0.93896	-7.89929	down-regulated	Encodes a xyloglucan endotransglycosylase/hydrolase. Protein sequence and phylogenetic analysis indicates that this enzyme resides in Group III-A of the XTH family, with high similarity to Tropaeolum majus (nasturtium) xyloglucanase 1 (TmNXG1).Enzyme kinetic analysis indicates predominant xyloglucan endo-hydrolase activity (EC 3.2.1.151) with only limited potential to act as a xyloglucan endo-transglycosylase (EC 2.4.1.207).	protein_coding	XYLOGLUCAN ENDO-TRANSGLYCOSYLASE-RELATED 8 (XTR8); (ATXTR8);XYLOGLUCAN ENDOTRANSGLUCOSYLASE/HYDROLASE 31 (XTH31); (ATXTH31)
AT4G39710	Col15D-Col0D	0.000208087	0.945126	-7.47172	down-regulated	FK506-binding protein 16-2 (FKBP16-2); FUNCTIONS IN: FK506 binding, peptidyl-prolyl cis-trans isomerase activity; INVOLVED IN: protein folding; LOCATED IN: thylakoid, chloroplast thylakoid membrane, chloroplast thylakoid lumen, chloroplast; EXPRESSED IN: 20 plant structures; EXPRESSED DURING: 13 growth stages; CONTAINS InterPro DOMAIN/s: Peptidyl-prolyl cis-trans isomerase, FKBP-type (InterPro:IPR001179); BEST Arabidopsis thaliana protein match is: FK506-binding protein 13 (TAIR:AT5G45680.1)	protein_coding	FK506-BINDING PROTEIN 16-2 (FKBP16-2);PHOTOSYNTHETIC NDH SUBCOMPLEX L 4 (PnsL4)
AT1G68520	Col15D-Col0D	0.00068457	-1	-6.69109	down-regulated	B-box type zinc finger protein with CCT domain; FUNCTIONS IN: sequence-specific DNA binding transcription factor activity, zinc ion binding; INVOLVED IN: regulation of transcription; LOCATED IN: intracellular; EXPRESSED IN: 21 plant structures; EXPRESSED DURING: 13 growth stages; CONTAINS InterPro DOMAIN/s: CCT domain (InterPro:IPR010402), Zinc finger, B-box (InterPro:IPR000315); BEST Arabidopsis thaliana protein match is: B-box type zinc finger protein with CCT domain (TAIR:AT1G25440.1)	protein_coding	B-BOX DOMAIN PROTEIN 14 (BBX14)
AT2G38995	Col15D-Col0D	0.00552827	-1	-6.60232	down-regulated	O-acyltransferase (WSD1-like) family protein; CONTAINS InterPro DOMAIN/s: O-acyltransferase, WSD1, C-terminal (InterPro:IPR009721), O-acyltransferase, WSD1, N-terminal (InterPro:IPR004255); BEST Arabidopsis thaliana protein match is: O-acyltransferase (WSD1-like) family protein (TAIR:AT5G37300.1)	protein_coding	0
AT5G57180	Col15D-Col0D	9.23458e-05	0.771725	-6.49332	down-regulated	Transcription regulator responsible for specific upregulation of the translocon genes atToc33 and atToc75 in leaves. Involved in protein import into chloroplast.	protein_coding	CHLOROPLAST IMPORT APPARATUS 2 (CIA2)
AT1G69160	Col15D-Col0D	4.6329e-05	0.537405	-6.43712	down-regulated	unknown protein; BEST Arabidopsis thaliana protein match is: unknown protein (TAIR:AT3G13980.1)	protein_coding	0
AT3G09260	Col15D-Col0D	0.00260135	-0.23135	-6.32436	down-regulated	Encodes beta-glucosidase.The major constituent of ER bodies. One of the most abundant proteins in Arabidopsis seedlings. Exist in an soluble (inactive) and non-soluble (active) form, most probably formed in a polymerization process. Involved in the mutualistic interaction between Arabidopsis and the endophytic fungus Piriformospora indica.	protein_coding	(PSR3.1);LONG ER BODY (LEB); (PYK10); (BGLU23)
AT5G01240	Col15D-Col0D	1.04353e-05	-1	-6.27604	down-regulated	Encodes LAX1 (LIKE AUXIN RESISTANT), a member of the AUX1 LAX family of auxin influx carriers. Required for the establishment of embryonic root cell organization.	protein_coding	LIKE AUXIN RESISTANT 1 (LAX1)
AT5G11420	Col15D-Col0D	6.32267e-06	0.683732	-6.03299	down-regulated	FUNCTIONS IN: molecular_function unknown; INVOLVED IN: biological_process unknown; LOCATED IN: cell wall, plant-type cell wall; EXPRESSED IN: 23 plant structures; EXPRESSED DURING: 13 growth stages; CONTAINS InterPro DOMAIN/s: Protein of unknown function DUF642 (InterPro:IPR006946), Galactose-binding domain-like (InterPro:IPR008979); BEST Arabidopsis thaliana protein match is: Protein of unknown function, DUF642 (TAIR:AT5G25460.1)	protein_coding	0
AT4G19530	Col15D-Col0D	0.000449369	0.301794	-5.97762	down-regulated	Encodes a TIR-NB-LRR resistance protein. Transient expression in tobacco induces cell death.	protein_coding	0
AT1G31550	Col15D-Col0D	0.000438494	-0.630253	-5.84466	down-regulated	GDSL-motif esterase/acyltransferase/lipase. Enzyme group with broad substrate specificity that may catalyze acyltransfer or hydrolase reactions with lipid and non-lipid substrates.	protein_coding	0
AT4G01390	Col15D-Col0D	0.000399642	1	-5.76114	down-regulated	TRAF-like family protein; CONTAINS InterPro DOMAIN/s: TRAF-like (InterPro:IPR008974), MATH (InterPro:IPR002083); BEST Arabidopsis thaliana protein match is: TRAF-like family protein (TAIR:AT4G00780.1)	protein_coding	0
AT1G52410	Col15D-Col0D	0.00149824	-0.594412	-5.69823	down-regulated	Contains a novel calcium-binding repeat sequence. Binds TSK in vitro. Localizes to small cytoplasmic vesicles in interphase cells. In cells synchronized for cell division, TSA1 and TSK relocalize to ends of spindle microtubules that are ahead of separating chromatids during metaphase and anaphase of mitosis. May be involved in mitosis together with TSK. Expressed preferentially in the flower and shoot apex. Can form multimers. The mRNA is cell-to-cell mobile.	protein_coding	TSK-ASSOCIATING PROTEIN 1 (TSA1); (ATTSA1)
AT5G67420	Col15D-Col0D	0.000454901	-0.576008	-5.65203	down-regulated	Encodes a LOB-domain protein involved in nitrogen metabolism and affecting leaf morphogenesis.	protein_coding	LOB DOMAIN-CONTAINING PROTEIN 37 (LBD37);ASYMMETRIC LEAVES2-LIKE 39 (ASL39)
AT5G18030	Col15D-Col0D	0.000220166	-0.46104	-5.60245	down-regulated	SAUR-like auxin-responsive protein family ; CONTAINS InterPro DOMAIN/s: Auxin responsive SAUR protein (InterPro:IPR003676); BEST Arabidopsis thaliana protein match is: SAUR-like auxin-responsive protein family (TAIR:AT5G18020.1)	protein_coding	SMALL AUXIN UP RNA 21 (SAUR21)
AT4G34220	Col15D-Col0D	0.000135533	1	-5.43575	down-regulated	Encodes a receptor like kinase involved in ABA-mediated seedling development and drought tolerance.RDK1 is an atypical or pseudokinase and has no phosphorylation activity. Its expression is upregulated in response to ABA.interacts with ABI1 and other PP2C phosphatases.	protein_coding	RECEPTOR DEAD KINASE1 (RDK1)
AT3G59060	Col15D-Col0D	0.00327534	0.79886	-5.3785	down-regulated	Encodes a novel Myc-related bHLH transcription factor, which physically associated with APRR1/TOC1 and is a member of PIF3 transcription factor family. Involved in shade avoidance. Functions as negative regulator of PhyB. Protein levels are modulated by phytochrome B.	protein_coding	PHYTOCHROME INTERACTING FACTOR 3-LIKE 6 (PIL6);PHYTOCHROME-INTERACTING FACTOR 5 (PIF5)
AT1G34010	Col15D-Col0D	0.00409314	-1	-5.37496	down-regulated	unknown protein; BEST Arabidopsis thaliana protein match is: unknown protein (TAIR:AT1G22790.2)	protein_coding	0
AT3G10720	Col15D-Col0D	0.0001983	0.890689	-5.32973	down-regulated	Plant invertase/pectin methylesterase inhibitor superfamily; FUNCTIONS IN: enzyme inhibitor activity, pectinesterase activity; INVOLVED IN: cell wall modification; LOCATED IN: endomembrane system, cell wall, plant-type cell wall; EXPRESSED IN: 21 plant structures; EXPRESSED DURING: 13 growth stages; CONTAINS InterPro DOMAIN/s: Pectinesterase, active site (InterPro:IPR018040), Pectin lyase fold/virulence factor (InterPro:IPR011050), Pectinesterase, catalytic (InterPro:IPR000070), Pectinesterase inhibitor (InterPro:IPR006501), Pectin lyase fold (InterPro:IPR012334); BEST Arabidopsis thaliana protein match is: Plant invertase/pectin methylesterase inhibitor superfamily (TAIR:AT5G04970.1)	protein_coding	0
AT3G22235	Col15D-Col0D	7.48172e-06	-0.593471	-5.18976	down-regulated	BEST Arabidopsis thaliana protein match is: pathogen and circadian controlled 1 (TAIR:AT3G22231.1)	protein_coding	0
AT1G09340	Col15D-Col0D	0.000920923	-0.635036	-5.18335	down-regulated	Encodes CHLOROPLAST RNA BINDING (CRB), a putative RNA-binding protein. CRB is important for the proper functioning of the chloroplast. Mutations in CRB also affects the circadian system, altering the expression of both oscillator and output genes. The mRNA is cell-to-cell mobile.	protein_coding	CRUCIFERIN B (CRB);CHLOROPLAST RNA BINDING (CRB);CHLOROPLAST STEM-LOOP BINDING PROTEIN OF 41 KDA (CSP41B);HETEROGLYCAN-INTERACTING PROTEIN 1.3 (HIP1.3)
AT3G02020	Col15D-Col0D	0.000971679	-0.802123	-5.11585	down-regulated	encodes a monofunctional aspartate kinase	protein_coding	ASPARTATE KINASE 3 (AK3)
AT1G66980	Col15D-Col0D	0.00413873	0.981107	-5.01865	down-regulated	Encodes SNC4 (suppressor of npr1-1, constitutive 4), an atypical receptor-like kinase with two predicted extracellular glycerophosphoryl diester phosphodiesterase domains.	protein_coding	SUPPRESSOR OF NPR1-1 CONSTITUTIVE 4 (SNC4);GLYCEROPHOSPHODIESTER PHOSPHODIESTERASE (GDPD) LIKE 2 (GDPDL2)
AT2G28150	Col15D-Col0D	3.01528e-05	-1	-4.8934	down-regulated	FUNCTIONS IN: molecular_function unknown; INVOLVED IN: biological_process unknown; LOCATED IN: plasma membrane; CONTAINS InterPro DOMAIN/s: Protein of unknown function DUF966 (InterPro:IPR010369), Uncharacterised conserved protein UCP031043 (InterPro:IPR021182); BEST Arabidopsis thaliana protein match is: Domain of unknown function (DUF966) (TAIR:AT5G59790.1)	protein_coding	0
AT1G52220	Col15D-Col0D	3.2245e-07	0.364348	-4.84547	down-regulated	FUNCTIONS IN: molecular_function unknown; INVOLVED IN: biological_process unknown; LOCATED IN: chloroplast thylakoid membrane, chloroplast; EXPRESSED IN: 23 plant structures; EXPRESSED DURING: 13 growth stages; BEST Arabidopsis thaliana protein match is: photosystem I P subunit (TAIR:AT2G46820.2)	protein_coding	CURVATURE THYLAKOID 1C (CURT1C)
AT5G14060	Col15D-Col0D	0.000535378	-0.535982	-4.66488	down-regulated	lysine-sensitive aspartate kinase	protein_coding	(CARAB-AK-LYS)
AT5G35630	Col15D-Col0D	0.000287132	-0.335633	-4.62765	down-regulated	chloroplastic glutamine synthetase The mRNA is cell-to-cell mobile.	protein_coding	GLUTAMINE SYNTHETASE LIKE 1 (ATGSL1);GLUTAMINE SYNTHETASE 2 (GS2);GLUTAMINE SYNTHETASE 2 (GLN2)
AT4G33220	Col15D-Col0D	0.000250205	-0.20397	-4.59219	down-regulated	pectin methylesterase 44 (PME44); FUNCTIONS IN: enzyme inhibitor activity, pectinesterase activity; INVOLVED IN: cell wall modification; LOCATED IN: endomembrane system, cell wall, plant-type cell wall; EXPRESSED IN: 22 plant structures; EXPRESSED DURING: 13 growth stages; CONTAINS InterPro DOMAIN/s: Pectinesterase, active site (InterPro:IPR018040), Pectin lyase fold/virulence factor (InterPro:IPR011050), Pectinesterase, catalytic (InterPro:IPR000070), Pectinesterase inhibitor (InterPro:IPR006501), Pectin lyase fold (InterPro:IPR012334); BEST Arabidopsis thaliana protein match is: Plant invertase/pectin methylesterase inhibitor superfamily (TAIR:AT3G43270.1)	protein_coding	PECTIN METHYLESTERASE 44 (PME44);A. THALIANA PECTIN METHYLESTERASE 44 (ATPME44)
AT5G44568	Col15D-Col0D	9.93416e-06	-0.754412	-4.56701	down-regulated	unknown protein; FUNCTIONS IN: molecular_function unknown; INVOLVED IN: biological_process unknown; LOCATED IN: endomembrane system	protein_coding	0
AT2G15080	Col15D-Col0D	0.000795095	0.826312	-4.559	down-regulated	receptor like protein 19 (RLP19); FUNCTIONS IN: kinase activity; INVOLVED IN: signal transduction, defense response; LOCATED IN: endomembrane system; EXPRESSED IN: 10 plant structures; EXPRESSED DURING: 9 growth stages; CONTAINS InterPro DOMAIN/s: Leucine-rich repeat-containing N-terminal domain, type 2 (InterPro:IPR013210), Leucine-rich repeat (InterPro:IPR001611); BEST Arabidopsis thaliana protein match is: receptor like protein 53 (TAIR:AT5G27060.1)	protein_coding	RECEPTOR LIKE PROTEIN 19 (AtRLP19);RECEPTOR LIKE PROTEIN 19 (RLP19)
AT2G23600	Col15D-Col0D	0.00728892	0.385218	-4.5344	down-regulated	Encodes a protein shown to have carboxylesterase activity, methyl salicylate esterase activity, methyl jasmonate esterase activity, and methyl IAA esterase activity in vitro. MES2 appears to be involved in MeSA hydrolysis in planta. This protein does not act on MeGA4, or MEGA9 in vitro.	protein_coding	ARABIDOPSIS METHYL ESTERASE 8 (ATME8);METHYL ESTERASE 2 (MES2);ARABIDOPSIS THALIANA METHYL ESTERASE 2 (ATMES2);ACETONE-CYANOHYDRIN LYASE (ACL);METHYL ESTERASE 8 (ME8)
AT1G58080	Col15D-Col0D	0.0028142	-0.623461	-4.41474	down-regulated	ATP phosphoribosyl transferase, catalyses first step of histidine biosynthesis	protein_coding	ATP PHOSPHORIBOSYL TRANSFERASE 1 (ATATP-PRT1); (HISN1A);ATP PHOSPHORIBOSYL TRANSFERASE 1 (ATP-PRT1)
AT1G29900	Col15D-Col0D	4.13963e-08	-0.54057	-4.28245	down-regulated	Encodes carbamoyl phosphate synthetase (CPS) large subunit (CARB), also named as VEN3. Heterologous expression of the Arabidopsis VEN3 and VEN6 genes in a CPS-deficient Escherichia coli strain fully restored bacterial growth in minimal medium, demonstrating the enzymatic activity of the VEN3 and VEN6 proteins.	protein_coding	CARBAMOYL PHOSPHATE SYNTHETASE B (CARB);CELLULOSE SYNTHASE LIKE B6 (CLSB6);VENOSA 3 (VEN3)
AT2G44920	Col15D-Col0D	1.85385e-05	0.51971	-4.28094	down-regulated	Tetratricopeptide repeat (TPR)-like superfamily protein; FUNCTIONS IN: molecular_function unknown; LOCATED IN: thylakoid, thylakoid lumen, chloroplast thylakoid membrane, chloroplast thylakoid lumen, chloroplast; EXPRESSED IN: 24 plant structures; EXPRESSED DURING: 13 growth stages; CONTAINS InterPro DOMAIN/s: Pentapeptide repeat (InterPro:IPR001646); BEST Arabidopsis thaliana protein match is: Pentapeptide repeat-containing protein (TAIR:AT1G12250.1)	protein_coding	0
AT1G72970	Col15D-Col0D	0.00303241	0.25429	-4.2069	down-regulated	Originally identified as a mutation that causes floral organs to fuse together. About 10-20% of mutants also have defects in ovules. Mutants have reduced fertility most likely as because of fusions that pistil emergence. The protein has similarity to the mandelonitrile lyase family of FAD containing oxidoreductases and is predicted to be secreted (SignalP).It is expressed in all tissue layers of roots, inflorescences, stems, leaves, and flowers and is also expressed in siliques. Expression is highest in inflorescence and flower tissue.Transmission of mutant alleles to the progeny shows non mendelian segregation- a percentage of mutant alleles revert back to a previous parental (e.g. grandparental) wild type allele. It has been suggested that an RNA template driven or other extra-DNA genomic mechanism may be responsible for the non-mendelian inheritance of HTH. Reversion events in alleles at other loci have also been observed to occur in plants with an hth mutant background indicating a genome wide effect.	protein_coding	HOTHEAD (HTH);EMBRYO SAC DEVELOPMENT ARREST 17 (EDA17)
AT3G55110	Col15D-Col0D	0.00851913	1	-4.0599	down-regulated	ABC-2 type transporter family protein; FUNCTIONS IN: ATPase activity, coupled to transmembrane movement of substances; LOCATED IN: membrane; EXPRESSED IN: 21 plant structures; EXPRESSED DURING: 12 growth stages; CONTAINS InterPro DOMAIN/s: ATPase, AAA+ type, core (InterPro:IPR003593), ABC transporter-like (InterPro:IPR003439), ABC-2 type transporter (InterPro:IPR013525), ABC transporter, conserved site (InterPro:IPR017871); BEST Arabidopsis thaliana protein match is: white-brown complex homolog 19 (TAIR:AT3G55130.1)	protein_coding	ATP-BINDING CASSETTE G18 (ABCG18)
AT1G59970	Col15D-Col0D	0.00134109	0.423504	-3.95527	down-regulated	Matrixin family protein; FUNCTIONS IN: metallopeptidase activity, metalloendopeptidase activity, zinc ion binding; INVOLVED IN: proteolysis, metabolic process; LOCATED IN: plasma membrane, anchored to membrane; EXPRESSED IN: 22 plant structures; EXPRESSED DURING: 13 growth stages; CONTAINS InterPro DOMAIN/s: Peptidase M10, metallopeptidase (InterPro:IPR001818), Peptidoglycan binding-like (InterPro:IPR002477), Peptidase M10A, cysteine switch, zinc binding site (InterPro:IPR021158), Peptidase M10A, matrix metallopeptidase (InterPro:IPR021190), Peptidase, metallopeptidase (InterPro:IPR006026); BEST Arabidopsis thaliana protein match is: Matrixin family protein (TAIR:AT1G24140.1)	protein_coding	0
AT4G18570	Col15D-Col0D	0.000147803	-0.648036	-3.88544	down-regulated	Tetratricopeptide repeat (TPR)-like superfamily protein; BEST Arabidopsis thaliana protein match is: Hydroxyproline-rich glycoprotein family protein (TAIR:AT3G25690.3)	protein_coding	0
AT2G13360	Col15D-Col0D	3.59156e-05	-0.103176	-3.86083	down-regulated	Encodes a peroxisomal photorespiratory enzyme that catalyzes transamination reactions with multiple substrates. It is involved in photorespiration.	protein_coding	ALANINE:GLYOXYLATE AMINOTRANSFERASE (AGT);ALANINE:GLYOXYLATE AMINOTRANSFERASE 1 (AGT1);L-SERINE:GLYOXYLATE AMINOTRANSFERASE (SGAT)
AT4G27720	Col15D-Col0D	0.00776405	0.249452	-3.85592	down-regulated	Major facilitator superfamily protein; LOCATED IN: plasma membrane; EXPRESSED IN: 21 plant structures; EXPRESSED DURING: 13 growth stages; CONTAINS InterPro DOMAIN/s: Protein of unknown function DUF791 (InterPro:IPR008509), Major facilitator superfamily, general substrate transporter (InterPro:IPR016196); BEST Arabidopsis thaliana protein match is: Major facilitator superfamily protein (TAIR:AT3G49310.1)	protein_coding	0
AT5G58000	Col15D-Col0D	0.00371383	0.379503	-3.84099	down-regulated	Reticulon family protein; LOCATED IN: endoplasmic reticulum, chloroplast; CONTAINS InterPro DOMAIN/s: Reticulon (InterPro:IPR003388); BEST Arabidopsis thaliana protein match is: Reticulon family protein (TAIR:AT2G20590.1)	protein_coding	0
AT3G01480	Col15D-Col0D	0.00943179	-0.352835	-3.81823	down-regulated	Encodes a chloroplast cyclophilin functioning in the assembly and maintenance of photosystem II (PSII) supercomplexes. The mRNA is cell-to-cell mobile.	protein_coding	CYCLOPHILIN 38 (CYP38);ARABIDOPSIS CYCLOPHILIN 38 (ATCYP38)
AT2G46440	Col15D-Col0D	0.00466061	-0.523594	-3.79321	down-regulated	Member of Cyclic nucleotide gated channel family. Positive regulator of resistance against avirulent fungal pathogen. The mRNA is cell-to-cell mobile.	protein_coding	CYCLIC NUCLEOTIDE-GATED CHANNEL 11 (ATCNGC11);CYCLIC NUCLEOTIDE-GATED CHANNEL 11 (CNGC11);CYCLIC NUCLEOTIDE-GATED CHANNELS (CNGC11)
AT3G07990	Col15D-Col0D	0.00205916	-0.944874	-3.78308	down-regulated	serine carboxypeptidase-like 27 (SCPL27); FUNCTIONS IN: serine-type carboxypeptidase activity; INVOLVED IN: proteolysis; LOCATED IN: endomembrane system; EXPRESSED IN: 21 plant structures; EXPRESSED DURING: 13 growth stages; CONTAINS InterPro DOMAIN/s: Peptidase S10, serine carboxypeptidase (InterPro:IPR001563), Peptidase S10, serine carboxypeptidase, active site (InterPro:IPR018202); BEST Arabidopsis thaliana protein match is: serine carboxypeptidase-like 26 (TAIR:AT2G35780.1)	protein_coding	SERINE CARBOXYPEPTIDASE-LIKE 27 (SCPL27)
AT2G22990	Col15D-Col0D	6.24292e-09	0.353286	-3.77329	down-regulated	sinapoylglucose:malate sinapoyltransferase. Catalyzes the formation of sinapoylmalate from sinapoylglucose. Mutants accumulate excess sinapoylglucose.	protein_coding	SERINE CARBOXYPEPTIDASE-LIKE 8 (SCPL8);SINAPOYLGLUCOSE 1 (SNG1)
AT1G05805	Col15D-Col0D	0.00655142	-0.136278	-3.76066	down-regulated	basic helix-loop-helix (bHLH) DNA-binding superfamily protein; FUNCTIONS IN: DNA binding, sequence-specific DNA binding transcription factor activity; INVOLVED IN: regulation of transcription; LOCATED IN: cytosol; EXPRESSED IN: 24 plant structures; EXPRESSED DURING: 13 growth stages; CONTAINS InterPro DOMAIN/s: Helix-loop-helix DNA-binding domain (InterPro:IPR001092), Helix-loop-helix DNA-binding (InterPro:IPR011598); BEST Arabidopsis thaliana protein match is: basic helix-loop-helix (bHLH) DNA-binding superfamily protein (TAIR:AT2G43140.2)	protein_coding	ABA-RESPONSIVE KINASE SUBSTRATE 2 (AKS2)
AT1G46264	Col15D-Col0D	8.96828e-05	-0.420472	-3.72763	down-regulated	Encodes SCHIZORIZA, a member of Heat Shock Transcription Factor (Hsf) family. Functions as a nuclear factor regulating asymmetry of stem cell divisions.	protein_coding	(AT-HSFB4);HEAT SHOCK TRANSCRIPTION FACTOR B4 (HSFB4);SCHIZORIZA (SCZ)
AT3G54720	Col15D-Col0D	2.98195e-05	-1	-3.72752	down-regulated	Encodes glutamate carboxypeptidase. Various alleles show-increased cotyledon number and rate of leaf initiation, show transformation of leaves to cotyledons, altered flowering time and photomorphogenesis and an increased level of cytokinin biosynthesis. Involved in ethylene enhanced hypocotyl elongation in the light. Strong genetic interaction between TGH and AMP1.	protein_coding	ALTERED MERISTEM PROGRAM 1 (AMP1);CONSTITUTIVE MORPHOGENESIS 2 (COP2);HAUPTLING (HPT);PRIMORDIA TIMING (PT);MULTIFOLIA (MFO1); (MFO1); (ATAMP1)
AT3G45050	Col15D-Col0D	1.56113e-07	0.667707	-3.6964	down-regulated	unknown protein; FUNCTIONS IN: molecular_function unknown; INVOLVED IN: biological_process unknown; LOCATED IN: chloroplast; EXPRESSED IN: 22 plant structures; EXPRESSED DURING: 13 growth stages	protein_coding	0
AT1G65590	Col15D-Col0D	0.000122432	-0.441603	-3.69114	down-regulated	Encodes a protein with beta-hexosaminidase activity. Located on the plasma membrane.	protein_coding	BETA-HEXOSAMINIDASE 3 (HEXO3); (ATHEX1)
AT3G55330	Col15D-Col0D	4.65805e-07	-0.522348	-3.68441	down-regulated	PsbP-like protein 1 (PPL1); FUNCTIONS IN: calcium ion binding; INVOLVED IN: photosynthesis; LOCATED IN: in 6 components; EXPRESSED IN: 24 plant structures; EXPRESSED DURING: 14 growth stages; CONTAINS InterPro DOMAIN/s: Photosystem II oxygen evolving complex protein PsbP (InterPro:IPR002683), Mog1/PsbP/DUF1795, alpha/beta/alpha sandwich (InterPro:IPR016124), Mog1/PsbP, alpha/beta/alpha sandwich (InterPro:IPR016123); BEST Arabidopsis thaliana protein match is: PsbP-like protein 2 (TAIR:AT2G39470.2)	protein_coding	PSBP-LIKE PROTEIN 1 (PPL1)
AT5G63530	Col15D-Col0D	9.18236e-05	0.6082	-3.66219	down-regulated	Farnesylated protein that binds metals.	protein_coding	ARABIDOPSIS THALIANA FARNESYLATED PROTEIN 3 (ATFP3);FARNESYLATED PROTEIN 3 (FP3)
AT1G35580	Col15D-Col0D	0.00124803	0.550783	-3.40559	down-regulated	CINV1 / A/N-InvG is an alkaline/neutral invertase that breaks sucrose down into fructose and glucose (GH100). The exact localization of CINV1 remains under investigation but there is evidence that fluorescently-tagged CINV1 localizes to the cytoplasm. atinvg mutants have reduced root growth, reduced invertase activity, and increased expression of antioxidant genes under basal conditions. The levels of CINV1 / A/N-InvG transcripts rise in response to a hydrogen peroxide treatment. The protein has been shown to interact with PIP5K9.	protein_coding	CYTOSOLIC INVERTASE 1 (CINV1);ALKALINE/NEUTRAL INVERTASE G (A/N-InvG)
AT1G67900	Col15D-Col0D	1.31087e-05	0.852709	-3.37546	down-regulated	Phototropic-responsive NPH3 family protein; FUNCTIONS IN: signal transducer activity; INVOLVED IN: response to light stimulus; LOCATED IN: cellular_component unknown; EXPRESSED IN: cultured cell; CONTAINS InterPro DOMAIN/s: NPH3 (InterPro:IPR004249), BTB/POZ fold (InterPro:IPR011333); BEST Arabidopsis thaliana protein match is: Phototropic-responsive NPH3 family protein (TAIR:AT3G26490.1)	protein_coding	0
AT1G32190	Col15D-Col0D	0.00108956	1	-3.25736	down-regulated	alpha/beta-Hydrolases superfamily protein; FUNCTIONS IN: hydrolase activity; INVOLVED IN: N-terminal protein myristoylation; LOCATED IN: plasma membrane; EXPRESSED IN: 14 plant structures; EXPRESSED DURING: 8 growth stages; CONTAINS InterPro DOMAIN/s: Phospholipase/carboxylesterase (InterPro:IPR003140); BEST Arabidopsis thaliana protein match is: alpha/beta-Hydrolases superfamily protein (TAIR:AT4G31020.1)	protein_coding	0
AT1G61300	Col15D-Col0D	8.31829e-05	-0.901861	-3.25475	down-regulated	LRR and NB-ARC domains-containing disease resistance protein; FUNCTIONS IN: ATP binding; INVOLVED IN: N-terminal protein myristoylation, apoptosis, defense response; LOCATED IN: endomembrane system; CONTAINS InterPro DOMAIN/s: NB-ARC (InterPro:IPR002182), Leucine-rich repeat (InterPro:IPR001611), Disease resistance protein (InterPro:IPR000767); BEST Arabidopsis thaliana protein match is: LRR and NB-ARC domains-containing disease resistance protein (TAIR:AT1G61310.1)	protein_coding	0
AT3G21755	Col15D-Col0D	0.00426153	-0.83141	-3.22543	down-regulated	Potential natural antisense gene, locus overlaps with AT3G21760	other_rna	0
AT2G04280	Col15D-Col0D	0.00885127	0.355779	-3.13264	down-regulated	unknown protein; FUNCTIONS IN: molecular_function unknown; INVOLVED IN: biological_process unknown; EXPRESSED IN: 24 plant structures; EXPRESSED DURING: 13 growth stages; BEST Arabidopsis thaliana protein match is: unknown protein (TAIR:AT4G12700.1)	protein_coding	0
AT1G32200	Col15D-Col0D	0.000936273	0.425307	-3.02317	down-regulated	Encodes a chloroplast glycerol-3-phosphate acyltransferase.Involved in the biosynthesis of chloroplast phosphatidylglycerol.	protein_coding	(ATS1);ACYLTRANSFERASE 1 (ACT1)
AT1G72500	Col15D-Col0D	2.59687e-05	1	-3.02163	down-regulated	LOCATED IN: plasma membrane; EXPRESSED IN: 23 plant structures; EXPRESSED DURING: 13 growth stages; CONTAINS InterPro DOMAIN/s: von Willebrand factor, type A (InterPro:IPR002035); BEST Arabidopsis thaliana protein match is: inter-alpha-trypsin inhibitor heavy chain-related (TAIR:AT1G19110.1)	protein_coding	0
AT1G08520	Col15D-Col0D	0.00160786	-0.558858	-3.01938	down-regulated	Encodes the CHLD subunit of the Mg-chelatase enzyme involved in chlorophyll biosynthesis. Lines carrying recessive mutations of this locus are white and seedling lethal.	protein_coding	ALBINA 1 (ALB1); (ALB-1V); (V157);PIGMENT DEFECTIVE EMBRYO 166 (PDE166); (CHLD)
AT2G03680	Col15D-Col0D	0.0056269	-0.16369	-3.00735	down-regulated	The SPR1 gene encodes a plant-specific 12-kD protein which has a repeated motif at both ends, separated by a predicted rod-like domain, suggesting that it may act as an intermolecular linker. Ubiquitously expressed and belongs to a six-member gene family in Arabidopsis; expressed in transgenic seedlings localized to microtubules within the cortical array, preprophase band, phragmoplast, and mitotic spindle.	protein_coding	SPIRAL1 (SPR1); (SKU6)
AT2G24220	Col15D-Col0D	0.00826933	-0.675575	-2.99884	down-regulated	Member of a family of proteins related to PUP1, a purine transporter. May be involved in the transport of purine and purine derivatives such as cytokinins, across the plasma membrane.	protein_coding	PURINE PERMEASE 5 (ATPUP5);PURINE PERMEASE 5 (PUP5)
AT1G53300	Col15D-Col0D	3.06946e-05	0.86635	-2.97372	down-regulated	Encodes one of the 36 carboxylate clamp (CC)-tetratricopeptide repeat (TPR) proteins (Prasad 2010, Pubmed ID: 20856808) with potential to interact with Hsp90/Hsp70 as co-chaperones. The TTL family is required for osmotic stress tolerance and male sporogenesis. The mRNA is cell-to-cell mobile.	protein_coding	TETRATRICOPEPTIDE-REPEAT THIOREDOXIN-LIKE 1 (TTL1)
AT3G19480	Col15D-Col0D	0.000716701	-0.428965	-2.97321	down-regulated	D-3-phosphoglycerate dehydrogenase; FUNCTIONS IN: in 7 functions; INVOLVED IN: oxidation reduction, L-serine biosynthetic process, metabolic process; LOCATED IN: mitochondrion, chloroplast; EXPRESSED IN: 19 plant structures; EXPRESSED DURING: 10 growth stages; CONTAINS InterPro DOMAIN/s: D-3-phosphoglycerate dehydrogenase (InterPro:IPR006236), D-isomer specific 2-hydroxyacid dehydrogenase, catalytic domain (InterPro:IPR006139), D-isomer specific 2-hydroxyacid dehydrogenase, NAD-binding (InterPro:IPR006140), D-3-phosphogylcerate Dehydrogenase (InterPro:IPR015508), Amino acid-binding ACT (InterPro:IPR002912), NAD(P)-binding domain (InterPro:IPR016040); BEST Arabidopsis thaliana protein match is: D-3-phosphoglycerate dehydrogenase (TAIR:AT4G34200.1)	protein_coding	(3-PGDH);PHOSPHOGLYCERATE DEHYDROGENASE 3 (PGDH3)
AT5G14220	Col15D-Col0D	0.00549506	0.720421	-2.92514	down-regulated	Encodes PPO2, a putative protoporphyrinogen oxidase based on sequence homology. Also known as MEE61 (maternal effect embryo arrest 61). mee61 mutant shows arrested endosperm development.	protein_coding	(hemg2);MATERNAL EFFECT EMBRYO ARREST 61 (MEE61); (PPO2)
AT3G46540	Col15D-Col0D	1.55525e-06	0.746287	-2.90668	down-regulated	ENTH/VHS family protein; FUNCTIONS IN: binding; INVOLVED IN: biological_process unknown; LOCATED IN: cellular_component unknown; EXPRESSED IN: 22 plant structures; EXPRESSED DURING: 13 growth stages; CONTAINS InterPro DOMAIN/s: Epsin, N-terminal (InterPro:IPR001026), Epsin-like, N-terminal (InterPro:IPR013809), ENTH/VHS (InterPro:IPR008942); BEST Arabidopsis thaliana protein match is: ENTH/VHS family protein (TAIR:AT1G08670.1)	protein_coding	0
AT1G60800	Col15D-Col0D	0.000150014	-0.74599	-2.88296	down-regulated	NSP-interacting kinase 3 (NIK3); FUNCTIONS IN: kinase activity; INVOLVED IN: protein amino acid phosphorylation; LOCATED IN: plasma membrane; EXPRESSED IN: 22 plant structures; EXPRESSED DURING: 13 growth stages; CONTAINS InterPro DOMAIN/s: Protein kinase, ATP binding site (InterPro:IPR017441), Protein kinase, catalytic domain (InterPro:IPR000719), Leucine-rich repeat-containing N-terminal domain, type 2 (InterPro:IPR013210), Leucine-rich repeat (InterPro:IPR001611), Serine/threonine-protein kinase-like domain (InterPro:IPR017442), Protein kinase-like domain (InterPro:IPR011009), Serine/threonine-protein kinase, active site (InterPro:IPR008271); BEST Arabidopsis thaliana protein match is: NSP-interacting kinase 2 (TAIR:AT3G25560.1)	protein_coding	NSP-INTERACTING KINASE 3 (NIK3); (ATNIK3)
AT5G04360	Col15D-Col0D	0.00766921	0.94632	-2.87195	down-regulated	Encodes an enzyme thought to be involved in the hydrolysis of the &#945;-1,6 linkages during starch degradation in seed endosperm. However, a knockout mutant of Arabidopsis lacking limit dextrinase has normal rates of starch degradation in the leaf at night, indicating that more than one isoamylases might be involved in this process.	protein_coding	PULLULANASE 1 (ATPU1);LIMIT DEXTRINASE (ATLDA);PULLULANASE 1 (PU1);LIMIT DEXTRINASE (LDA)
AT4G03415	Col15D-Col0D	2.28294e-05	-0.757236	-2.85051	down-regulated	Encodes a myristoylated 2C-type protein phosphatase that interacts with AGB1 and is localized to the plasma membrane.	protein_coding	2C-TYPE PROTEIN PHOSPHATASE 52 (PP2C52)
AT2G33860	Col15D-Col0D	2.86642e-06	-0.695817	-2.84538	down-regulated	ettin (ett) mutations have pleiotropic effects on Arabidopsis flower development, causing increases in perianth organ number, decreases in stamen number and anther formation, and apical-basal patterning defects in the gynoecium. The ETTIN gene encodes a protein with homology to DNA binding proteins which bind to auxin response elements. ETT transcript is expressed throughout stage 1 floral meristems and subsequently resolves to a complex pattern within petal, stamen and carpel primordia. ETT probably functions to impart regional identity in floral meristems that affects perianth organ number spacing, stamen formation, and regional differentiation in stamens and the gynoecium. During stage 5, ETT expression appears in a ring at the top of the floral meristem before morphological appearance of the gynoecium, consistent with the proposal that ETT is involved in prepatterning apical and basal boundaries in the gynoecium primordium. It is a target of the ta-siRNA tasiR-ARF. ETT is also a target of AP2; integrateing the functions of AGAMOUS and APETALA2 in floral meristem determinacy.	protein_coding	ETTIN (ETT);AUXIN RESPONSE TRANSCRIPTION FACTOR 3 (ARF3)
AT2G37678	Col15D-Col0D	0.000135274	0.723909	-2.80403	down-regulated	Positive regulator of photomorphogenesis in far-red light. Most abundant in young seedlings in the dark. Downregulated in the light and older as plants develop. Localized in the nucleus and the cytoplasm. Nuclear localization strongest in the dark. Degraded through the 26S proteasome. Regulated by PHYA. It is specifically required for the light-regulated nuclear accumulation of phyA but not phyB.	protein_coding	FAR-RED ELONGATED HYPOCOTYL 1 (FHY1);PHYTOCHROME A SIGNAL TRANSDUCTION 3 (PAT3);FAR-RED ELONGATED HYPOCOTYL 1 (FRY1)
AT1G62780	Col15D-Col0D	0.00763652	0.208988	-2.7959	down-regulated	unknown protein; FUNCTIONS IN: molecular_function unknown; INVOLVED IN: biological_process unknown; LOCATED IN: chloroplast, chloroplast stroma; EXPRESSED IN: 22 plant structures; EXPRESSED DURING: 14 growth stages	protein_coding	0
AT3G15030	Col15D-Col0D	0.000496544	-0.70224	-2.71001	down-regulated	Arabidopsis thaliana TCP family transcription factor. Regulated by miR319. Involved in heterchronic regulation of leaf differentiation.	protein_coding	TCP FAMILY TRANSCRIPTION FACTOR 4 (TCP4);MATERNAL EFFECT EMBRYO ARREST 35 (MEE35)
AT1G74520	Col15D-Col0D	5.26354e-10	0.912199	-2.69042	down-regulated	Part of the AtHVA22a family. Protein expression is ABA- and stress-inducible.	protein_coding	HVA22 HOMOLOGUE A (ATHVA22A);HVA22 HOMOLOGUE A (HVA22A)
AT2G20610	Col15D-Col0D	0.00195989	0.130629	-2.68468	down-regulated	Confers auxin overproduction. Mutants have an over-proliferation of lateral roots. Encodes a C-S lyase involved in converting S-alkylthiohydroximate to thiohydroximate in glucosinolate biosynthesis.	protein_coding	SUPERROOT 1 (SUR1);HOOKLESS 3 (HLS3);ROOTY (RTY);ABERRANT LATERAL ROOT FORMATION 1 (ALF1);ROOTY 1 (RTY1)
AT1G20810	Col15D-Col0D	0.000734525	0.442876	-2.6626	down-regulated	FKBP-like peptidyl-prolyl cis-trans isomerase family protein; FUNCTIONS IN: FK506 binding, peptidyl-prolyl cis-trans isomerase activity; INVOLVED IN: protein folding; LOCATED IN: thylakoid lumen, chloroplast thylakoid lumen, chloroplast; EXPRESSED IN: 21 plant structures; EXPRESSED DURING: 13 growth stages; CONTAINS InterPro DOMAIN/s: Peptidyl-prolyl cis-trans isomerase, FKBP-type (InterPro:IPR001179); BEST Arabidopsis thaliana protein match is: FKBP-like peptidyl-prolyl cis-trans isomerase family protein (TAIR:AT3G10060.1)	protein_coding	0
AT4G02725	Col15D-Col0D	0.000233383	-0.392541	-2.65988	down-regulated	unknown protein; FUNCTIONS IN: molecular_function unknown; INVOLVED IN: biological_process unknown; LOCATED IN: chloroplast, membrane	protein_coding	0
AT1G31420	Col15D-Col0D	0.000826746	-0.364609	-2.6358	down-regulated	Encodes a plasma membrane localized leucine-rich repeat receptor kinase that is involved in cell wall elongation. Loss of function mutations of FEI1 and FEI2 exhibit defects in root and hypocotyl cell elongation. Double mutants are defective in cell wall biosynthesis and have thick hypocotyls, and short, thick roots.	protein_coding	FEI 1 (FEI1)
AT4G36870	Col15D-Col0D	0.00205323	0.455784	-2.61792	down-regulated	Encodes a member of the BEL family of homeodomain proteins. Plants doubly mutant for saw1/saw2 (blh2/blh4) have serrated leaves. BP is expressed in the serrated leaves, therefore saw1/saw2 may act redundantly to repress BP in leaves.	protein_coding	BEL1-LIKE HOMEODOMAIN 2 (BLH2);SAWTOOTH 1 (SAW1)
AT5G38660	Col15D-Col0D	0.00113391	-0.247012	-2.59123	down-regulated	mutant has Altered acclimation responses;	protein_coding	ACCLIMATION OF PHOTOSYNTHESIS TO ENVIRONMENT (APE1)
AT3G17040	Col15D-Col0D	0.0023204	-0.530726	-2.57604	down-regulated	It is a RNA tetratricopeptide repeat-containing protein required for normal processing of transcripts from the polycistronic chloroplast psbB-psbT-psbH-petB-petD operon coding for proteins of the photosystem II and cytochrome b6/f complexes. Localizes to the chloroplast membrane. Involved in regulating plastidial gene expression and biogenesis. It binds in the psbT?psbH intercistronic region and blocks the progression of 5&#8242; &#8594; 3&#8242; exoribonucleases, which defines the 5&#8242; end of processed psbH transcripts and also stabilizes the downstream RNA segment. In addition, HCF107 binding remodels the structure of the psbH 5&#8242; UTR in a way that can account for its ability to enhance psbH translation.	protein_coding	HIGH CHLOROPHYLL FLUORESCENT 107 (HCF107)
AT4G27700	Col15D-Col0D	2.62079e-06	-0.690195	-2.45803	down-regulated	Rhodanese/Cell cycle control phosphatase superfamily protein; FUNCTIONS IN: molecular_function unknown; INVOLVED IN: aging; LOCATED IN: chloroplast thylakoid membrane, chloroplast; EXPRESSED IN: 21 plant structures; EXPRESSED DURING: 13 growth stages; CONTAINS InterPro DOMAIN/s: Rhodanese-like (InterPro:IPR001763); BEST Arabidopsis thaliana protein match is: Rhodanese/Cell cycle control phosphatase superfamily protein (TAIR:AT3G08920.1)	protein_coding	0
AT1G25098	Col15D-Col0D	0.00141985	-0.394322	-2.43972	down-regulated	Potential natural antisense gene, locus overlaps with AT1G25097	other_rna	0
AT1G35340	Col15D-Col0D	0.00236136	-0.768522	-2.42754	down-regulated	ATP-dependent protease La (LON) domain protein; FUNCTIONS IN: ATP-dependent peptidase activity; INVOLVED IN: proteolysis; LOCATED IN: chloroplast; EXPRESSED IN: 22 plant structures; EXPRESSED DURING: 14 growth stages; CONTAINS InterPro DOMAIN/s: Peptidase S16, lon N-terminal (InterPro:IPR003111)	protein_coding	0
AT1G48880	Col15D-Col0D	0.00353486	-0.68972	-2.31859	down-regulated	Encodes a member of the TBL (TRICHOME BIREFRINGENCE-LIKE) gene family containing a plant-specific DUF231 (domain of unknown function) domain. TBL gene family has 46 members, two of which (TBR/AT5G06700 and TBL3/AT5G01360) have been shown to be involved in the synthesis and deposition of secondary wall cellulose, presumably by influencing the esterification state of pectic polymers. A nomenclature for this gene family has been proposed (Volker Bischoff & Wolf Scheible, 2010, personal communication).	protein_coding	TRICHOME BIREFRINGENCE-LIKE 7 (TBL7)
AT4G12310	Col15D-Col0D	0.00426603	-0.187242	-2.27952	down-regulated	member of CYP706A	protein_coding	CYTOCHROME P450, FAMILY 706, SUBFAMILY A, POLYPEPTIDE 5 (CYP706A5)
AT5G37850	Col15D-Col0D	0.00134109	0.650938	-2.2725	down-regulated	Encodes a pyridoxal kinase required for root hair development. Mutants are hypersensitive to Na+, K+ and Li+.	protein_coding	SALT OVERLY SENSITIVE 4 (SOS4);SALT OVERLY SENSITIVE 4 (ATSOS4)
AT3G27090	Col15D-Col0D	0.0066627	-0.215269	-2.25727	down-regulated	DCD (Development and Cell Death) domain protein; CONTAINS InterPro DOMAIN/s: Development/cell death domain (InterPro:IPR013989), Kelch related (InterPro:IPR013089); BEST Arabidopsis thaliana protein match is: DCD (Development and Cell Death) domain protein (TAIR:AT5G42050.1)	protein_coding	0
AT3G01490	Col15D-Col0D	0.00872479	-1	-2.23108	down-regulated	Protein kinase superfamily protein; FUNCTIONS IN: protein serine/threonine/tyrosine kinase activity, kinase activity; INVOLVED IN: protein amino acid phosphorylation; LOCATED IN: cellular_component unknown; EXPRESSED IN: 8 plant structures; EXPRESSED DURING: LP.06 six leaves visible, 4 anthesis, petal differentiation and expansion stage; CONTAINS InterPro DOMAIN/s: Protein kinase, catalytic domain (InterPro:IPR000719), Serine-threonine/tyrosine-protein kinase (InterPro:IPR001245), Serine/threonine protein kinase-like, ATMRK (InterPro:IPR015783), Protein kinase-like domain (InterPro:IPR011009), Serine/threonine-protein kinase, active site (InterPro:IPR008271); BEST Arabidopsis thaliana protein match is: Protein kinase superfamily protein (TAIR:AT5G50000.1)	protein_coding	0
AT3G13180	Col15D-Col0D	0.00424653	0.602677	-2.19937	down-regulated	NOL1/NOP2/sun family protein / antitermination NusB domain-containing protein; FUNCTIONS IN: RNA binding; INVOLVED IN: regulation of transcription, DNA-dependent; LOCATED IN: chloroplast; EXPRESSED IN: 19 plant structures; EXPRESSED DURING: 13 growth stages; CONTAINS InterPro DOMAIN/s: Bacterial Fmu (Sun)/eukaryotic nucleolar NOL1/Nop2p (InterPro:IPR001678), NusB/RsmB/TIM44 (InterPro:IPR006027); BEST Arabidopsis thaliana protein match is: S-adenosyl-L-methionine-dependent methyltransferases superfamily protein (TAIR:AT5G55920.1)	protein_coding	0
AT1G72510	Col15D-Col0D	0.00736268	0.163428	-2.18325	down-regulated	Protein of unknown function (DUF1677); CONTAINS InterPro DOMAIN/s: Protein of unknown function DUF1677, plant (InterPro:IPR012876); BEST Arabidopsis thaliana protein match is: Protein of unknown function (DUF1677) (TAIR:AT2G09970.1)	protein_coding	0
AT4G28030	Col15D-Col0D	5.89283e-08	0.847013	-2.16613	down-regulated	Acyl-CoA N-acyltransferases (NAT) superfamily protein; FUNCTIONS IN: N-acetyltransferase activity; INVOLVED IN: metabolic process; LOCATED IN: chloroplast; EXPRESSED IN: 22 plant structures; EXPRESSED DURING: 13 growth stages; CONTAINS InterPro DOMAIN/s: GCN5-related N-acetyltransferase, C-terminal (InterPro:IPR022610), GCN5-related N-acetyltransferase (InterPro:IPR000182), Acyl-CoA N-acyltransferase (InterPro:IPR016181); BEST Arabidopsis thaliana protein match is: Acyl-CoA N-acyltransferases (NAT) superfamily protein (TAIR:AT2G06025.1)	protein_coding	0
AT1G70410	Col15D-Col0D	0.00157098	-0.234381	-2.13861	down-regulated	Encodes a putative beta-carbonic anhydrase betaCA4. Together with betaCA1 (At3g01500) regulates CO2-controlled stomatal movements in guard cells.	protein_coding	BETA CARBONIC ANHYDRASE 4 (ATBCA4);BETA CARBONIC ANHYDRASE 4 (BCA4)
AT2G30390	Col15D-Col0D	0.00851913	-0.486532	-2.11825	down-regulated	Encodes one of two ferrochelatase genes in Arabidopsis. Ferrochelatase is the terminal enzyme of heme biosynthesis. FC-II is speculated to operate in photosynthetic cytochromes.	protein_coding	FERROCHELATASE 2 (FC2)
AT1G63690	Col15D-Col0D	0.000237866	-0.310337	-2.10236	down-regulated	SIGNAL PEPTIDE PEPTIDASE-LIKE 2 (SPPL2); FUNCTIONS IN: peptidase activity, aspartic-type endopeptidase activity; INVOLVED IN: proteolysis; LOCATED IN: endosome, plasma membrane; EXPRESSED IN: 25 plant structures; EXPRESSED DURING: 13 growth stages; CONTAINS InterPro DOMAIN/s: Protease-associated PA (InterPro:IPR003137), Peptidase A22, presenilin signal peptide (InterPro:IPR006639), Peptidase A22B, signal peptide peptidase (InterPro:IPR007369); BEST Arabidopsis thaliana protein match is: SIGNAL PEPTIDE PEPTIDASE-LIKE 4 (TAIR:AT1G01650.1)	protein_coding	SIGNAL PEPTIDE PEPTIDASE-LIKE 2 (ATSPPL2);SIGNAL PEPTIDE PEPTIDASE-LIKE 2 (SPPL2)
AT5G21222	Col15D-Col0D	0.0066627	-1	-2.09813	down-regulated	protein kinase family protein; FUNCTIONS IN: protein serine/threonine kinase activity, protein kinase activity, ATP binding; INVOLVED IN: protein amino acid phosphorylation; LOCATED IN: cellular_component unknown; CONTAINS InterPro DOMAIN/s: Serine/threonine-protein kinase domain (InterPro:IPR002290), Serine/threonine-protein kinase-like domain (InterPro:IPR017442), Protein kinase-like domain (InterPro:IPR011009), Serine/threonine-protein kinase, active site (InterPro:IPR008271), CBL-interacting protein kinase (InterPro:IPR020660), Pentatricopeptide repeat (InterPro:IPR002885), Protein kinase, catalytic domain (InterPro:IPR000719), Calcium/calmodulin-dependent protein kinase-like (InterPro:IPR020636); BEST Arabidopsis thaliana protein match is: Tetratricopeptide repeat (TPR)-like superfamily protein (TAIR:AT5G25630.1)	protein_coding	0
AT2G41430	Col15D-Col0D	0.0091314	-0.173328	-2.05873	down-regulated	Encodes hydrophilic protein lacking Cys residues that is expressed in response to drought stress, light stress and treatment with plant-growth-promoting rhizobacteria (Paenibacillus polymyxa), possibly revealing a connection between responses to biotic and abiotic stress. Also identified as a CTC Interacting Domain (CID) protein in a yeast two hybrid screen using the PAB2 protein as bait. Contains PAM2 like domain which mediates interaction with PABC domain in PAB2.	protein_coding	EARLY RESPONSIVE TO DEHYDRATION 15 (ERD15);LIGHT STRESS-REGULATED 1 (LSR1);CTC-INTERACTING DOMAIN 1 (CID1)
AT2G04080	Col15D-Col0D	0.00830394	0.130923	-2.03821	down-regulated	MATE efflux family protein; FUNCTIONS IN: antiporter activity, drug transmembrane transporter activity, transporter activity; INVOLVED IN: drug transmembrane transport, transmembrane transport; LOCATED IN: membrane; CONTAINS InterPro DOMAIN/s: MATE family transporter related protein (InterPro:IPR015521), Multi antimicrobial extrusion protein MatE (InterPro:IPR002528); BEST Arabidopsis thaliana protein match is: MATE efflux family protein (TAIR:AT2G04070.1)	protein_coding	0
AT3G55400	Col15D-Col0D	0.00853029	0.171326	-2.00882	down-regulated	OVULE ABORTION 1 (OVA1); FUNCTIONS IN: methionine-tRNA ligase activity, aminoacyl-tRNA ligase activity, ATP binding; INVOLVED IN: tRNA aminoacylation for protein translation, ovule development; LOCATED IN: mitochondrion, chloroplast; EXPRESSED IN: 23 plant structures; EXPRESSED DURING: 15 growth stages; CONTAINS InterPro DOMAIN/s: Rossmann-like alpha/beta/alpha sandwich fold (InterPro:IPR014729), Valyl/Leucyl/Isoleucyl-tRNA synthetase, class I, anticodon-binding (InterPro:IPR013155), Methionyl-tRNA synthetase, class Ia, N-terminal (InterPro:IPR014758), Aminoacyl-tRNA synthetase, class I (M) (InterPro:IPR015413), Methionyl-tRNA synthetase, class Ia (InterPro:IPR002304), Aminoacyl-tRNA synthetase, class 1a, anticodon-binding (InterPro:IPR009080); BEST Arabidopsis thaliana protein match is: methionine--tRNA ligase, putative / methionyl-tRNA synthetase, putative / MetRS, putative (TAIR:AT4G13780.1)	protein_coding	OVULE ABORTION 1 (OVA1)
AT1G22910	Col15D-Col0D	0.00905492	-0.48505	-1.96619	down-regulated	RNA-binding (RRM/RBD/RNP motifs) family protein; FUNCTIONS IN: RNA binding, nucleotide binding, nucleic acid binding; INVOLVED IN: biological_process unknown; LOCATED IN: cellular_component unknown; EXPRESSED IN: 22 plant structures; EXPRESSED DURING: 13 growth stages; CONTAINS InterPro DOMAIN/s: RNA recognition motif, RNP-1 (InterPro:IPR000504), Nucleotide-binding, alpha-beta plait (InterPro:IPR012677); BEST Arabidopsis thaliana protein match is: RNA-binding (RRM/RBD/RNP motifs) family protein (TAIR:AT1G33470.2)	protein_coding	0
AT1G27120	Col15D-Col0D	0.000242803	-0.945413	-1.96323	down-regulated	Encodes a Golgi-localized hydroxyproline-O-galactosyltransferase.	protein_coding	(GALT4)
AT3G25690	Col15D-Col0D	0.00325893	0.741238	-1.92151	down-regulated	actin binding protein required for normal chloroplast positioning The mRNA is cell-to-cell mobile.	protein_coding	CHLOROPLAST UNUSUAL POSITIONING 1 (CHUP1);ARABIDOPSIS THALIANA CHLOROPLAST UNUSUAL POSITIONING 1 (ATCHUP1)
AT1G33290	Col15D-Col0D	0.0019325	-0.55941	-1.9041	down-regulated	P-loop containing nucleoside triphosphate hydrolases superfamily protein; FUNCTIONS IN: nucleoside-triphosphatase activity, nucleotide binding, ATP binding; EXPRESSED IN: 23 plant structures; EXPRESSED DURING: 15 growth stages; CONTAINS InterPro DOMAIN/s: ATPase, AAA-type, core (InterPro:IPR003959), ATPase, AAA+ type, core (InterPro:IPR003593); BEST Arabidopsis thaliana protein match is: P-loop containing nucleoside triphosphate hydrolases superfamily protein (TAIR:AT3G10420.2)	protein_coding	0
AT3G53610	Col15D-Col0D	0.00801146	0.307405	-1.89656	down-regulated	GTPase AtRAB8 (atrab8)	protein_coding	RAB GTPASE HOMOLOG 8 (ATRAB8); (AtRab8B); (AtRABE1a);RAB GTPASE HOMOLOG 8 (RAB8)
AT3G13062	Col15D-Col0D	3.84958e-05	-0.78796	-1.86484	down-regulated	Polyketide cyclase/dehydrase and lipid transport superfamily protein; CONTAINS InterPro DOMAIN/s: Lipid-binding START (InterPro:IPR002913); BEST Arabidopsis thaliana protein match is: Polyketide cyclase/dehydrase and lipid transport superfamily protein (TAIR:AT1G55960.1)	protein_coding	0
AT3G05910	Col15D-Col0D	5.461e-06	-0.324534	-1.86122	down-regulated	Pectinacetylesterase family protein; FUNCTIONS IN: carboxylesterase activity; INVOLVED IN: biological_process unknown; LOCATED IN: endomembrane system; EXPRESSED IN: 22 plant structures; EXPRESSED DURING: 13 growth stages; CONTAINS InterPro DOMAIN/s: Pectinacetylesterase (InterPro:IPR004963); BEST Arabidopsis thaliana protein match is: Pectinacetylesterase family protein (TAIR:AT5G26670.1)	protein_coding	0
AT3G26570	Col15D-Col0D	0.000316678	0.600772	-1.8566	down-regulated	low affinity phosphate transporter	protein_coding	PHOSPHATE TRANSPORTER 2;1 (PHT2;1); (ORF02)
AT3G44310	Col15D-Col0D	0.00552827	-0.211007	-1.84158	down-regulated	Mutants are resistant to indole-3-acetonitrile (IAN). NIT1 catalyzes the terminal activation step in indole-acetic acid biosynthesis. Predominantly expressed isoform of nitrilase isoenzyme family. Aggregation of NIT1 in cells directly abutting wound sites is one of the earliest events associated with wound and herbicide-induced cell death. The protein undergoes thiolation following treatment with the oxidant tert-butylhydroperoxide. It is also involved in the conversion of IAN to IAM (indole-3-acetamide) and other non-auxin-related metabolic processes. The mRNA is cell-to-cell mobile.	protein_coding	NITRILASE 1 (NIT1);A. THALIANA NITRILASE 1 (ATNIT1); (NITI)
AT3G50790	Col15D-Col0D	0.00289705	0.898832	-1.79758	down-regulated	esterase/lipase/thioesterase family protein; FUNCTIONS IN: hydrolase activity, carboxylesterase activity; INVOLVED IN: embryo development ending in seed dormancy; EXPRESSED IN: 23 plant structures; EXPRESSED DURING: 13 growth stages; CONTAINS InterPro DOMAIN/s: Uncharacterised protein family UPF0017, hydrolase-like, conserved site (InterPro:IPR000952), AB-hydrolase YheT, putative (InterPro:IPR012020), Alpha/beta hydrolase fold-1 (InterPro:IPR000073); BEST Arabidopsis thaliana protein match is: alpha/beta-Hydrolases superfamily protein (TAIR:AT5G49950.1)	protein_coding	0
AT3G01750	Col15D-Col0D	0.00289705	-0.935536	-1.77942	down-regulated	Ankyrin repeat family protein; CONTAINS InterPro DOMAIN/s: Ankyrin repeat-containing domain (InterPro:IPR020683), Ankyrin repeat (InterPro:IPR002110); BEST Arabidopsis thaliana protein match is: Ankyrin repeat family protein (TAIR:AT3G04140.1)	protein_coding	0
AT5G60980	Col15D-Col0D	1.69431e-05	-0.389801	-1.76033	down-regulated	Nuclear transport factor 2 (NTF2) family protein with RNA binding (RRM-RBD-RNP motifs) domain; FUNCTIONS IN: RNA binding, nucleotide binding, nucleic acid binding; INVOLVED IN: transport, nucleocytoplasmic transport; LOCATED IN: intracellular; EXPRESSED IN: 23 plant structures; EXPRESSED DURING: 13 growth stages; CONTAINS InterPro DOMAIN/s: Nuclear transport factor 2 (InterPro:IPR002075), RNA recognition motif, RNP-1 (InterPro:IPR000504), Nuclear transport factor 2, Eukaryote (InterPro:IPR018222), Nucleotide-binding, alpha-beta plait (InterPro:IPR012677); BEST Arabidopsis thaliana protein match is: Nuclear transport factor 2 (NTF2) family protein with RNA binding (RRM-RBD-RNP motifs) domain (TAIR:AT3G25150.1)	protein_coding	0
AT1G53430	Col15D-Col0D	0.00257537	0.538023	-1.76026	down-regulated	Leucine-rich repeat transmembrane protein kinase; FUNCTIONS IN: kinase activity; INVOLVED IN: protein amino acid phosphorylation; LOCATED IN: plasma membrane; EXPRESSED IN: 23 plant structures; EXPRESSED DURING: 13 growth stages; CONTAINS InterPro DOMAIN/s: Serine/threonine-protein kinase domain (InterPro:IPR002290), Leucine-rich repeat (InterPro:IPR001611), Serine-threonine/tyrosine-protein kinase (InterPro:IPR001245), Serine/threonine-protein kinase, active site (InterPro:IPR008271), Protein kinase-like domain (InterPro:IPR011009), Protein kinase, catalytic domain (InterPro:IPR000719), Malectin/receptor-like protein kinase (InterPro:IPR021720), Leucine-rich repeat, typical subtype (InterPro:IPR003591), Tyrosine-protein kinase, catalytic domain (InterPro:IPR020635); BEST Arabidopsis thaliana protein match is: Leucine-rich repeat transmembrane protein kinase (TAIR:AT1G53440.1)	protein_coding	0
AT1G77080	Col15D-Col0D	2.22128e-05	0.939603	-1.74404	down-regulated	MADS domain protein - flowering regulator that is closely related to FLC. Deletion of this locus in Nd ecotype is correlated with earlier flowering in short days suggesting function as a negative regulator of flowering.	protein_coding	MADS AFFECTING FLOWERING 1 (MAF1);FLOWERING LOCUS M (FLM);AGAMOUS-LIKE 27 (AGL27)
AT1G15950	Col15D-Col0D	6.25285e-09	-0.197013	-1.72912	down-regulated	Encodes a cinnamoyl CoA reductase. Involved in lignin biosynthesis. The mRNA is cell-to-cell mobile.	protein_coding	IRREGULAR XYLEM 4 (IRX4); (ATCCR1);CINNAMOYL COA REDUCTASE 1 (CCR1)
AT2G26540	Col15D-Col0D	0.00210831	-0.379116	-1.72383	down-regulated	Encodes a uroporphyrinogen-III synthase involved in tetrapyrrole biosynthesis. The protein localizes to the chloroplast. Member of the plant-specific DUF724 protein family. Arabidopsis has 10 DUF724 proteins. Loss of function mutant has a WT phenotype	protein_coding	DOMAIN OF UNKNOWN FUNCTION 724 3 (DUF3);DOMAIN OF UNKNOWN FUNCTION 724 3 (ATDUF3);UROPORPHYRINOGEN III SYNTHASE (UROS);ARABIDOPSIS THALIANA UROPORPHYRINOGEN III SYNTHASE (ATUROS); (HEMD)
AT2G18245	Col15D-Col0D	0.00624006	-0.704228	-1.72318	down-regulated	alpha/beta-Hydrolases superfamily protein; CONTAINS InterPro DOMAIN/s: Protein of unknown function DUF829, transmembrane 53 (InterPro:IPR008547); BEST Arabidopsis thaliana protein match is: alpha/beta-Hydrolases superfamily protein (TAIR:AT3G19970.1)	protein_coding	0
AT4G21860	Col15D-Col0D	0.000957182	-0.183638	-1.71511	down-regulated	methionine sulfoxide reductase B 2 (MSRB2); FUNCTIONS IN: peptide-methionine-(S)-S-oxide reductase activity; INVOLVED IN: oxidation reduction; LOCATED IN: chloroplast, chloroplast stroma; EXPRESSED IN: 24 plant structures; EXPRESSED DURING: 13 growth stages; CONTAINS InterPro DOMAIN/s: Methionine sulphoxide reductase B (InterPro:IPR002579), Mss4-like (InterPro:IPR011057); BEST Arabidopsis thaliana protein match is: methionine sulfoxide reductase B3 (TAIR:AT4G04800.1)	protein_coding	METHIONINE SULFOXIDE REDUCTASE B 2 (MSRB2)
AT2G35155	Col15D-Col0D	0.00854673	0.218605	-1.70591	down-regulated	Trypsin family protein; FUNCTIONS IN: catalytic activity; INVOLVED IN: biological_process unknown; LOCATED IN: cellular_component unknown; EXPRESSED IN: 22 plant structures; EXPRESSED DURING: 13 growth stages; CONTAINS InterPro DOMAIN/s: Serine/cysteine peptidase, trypsin-like (InterPro:IPR009003); BEST Arabidopsis thaliana protein match is: Trypsin family protein (TAIR:AT5G45030.2)	protein_coding	0
AT2G34300	Col15D-Col0D	0.000954835	-0.549521	-1.69981	down-regulated	S-adenosyl-L-methionine-dependent methyltransferases superfamily protein; CONTAINS InterPro DOMAIN/s: Protein of unknown function DUF248, methyltransferase putative (InterPro:IPR004159); BEST Arabidopsis thaliana protein match is: S-adenosyl-L-methionine-dependent methyltransferases superfamily protein (TAIR:AT1G29470.2)	protein_coding	0
AT1G09160	Col15D-Col0D	0.003181	0.34389	-1.69606	down-regulated	Protein phosphatase 2C family protein; FUNCTIONS IN: protein serine/threonine phosphatase activity, catalytic activity; LOCATED IN: plasma membrane; EXPRESSED IN: 23 plant structures; EXPRESSED DURING: 13 growth stages; CONTAINS InterPro DOMAIN/s: Protein phosphatase 2C-related (InterPro:IPR001932), Protein phosphatase 2C (InterPro:IPR015655), Protein phosphatase 2C, N-terminal (InterPro:IPR014045); BEST Arabidopsis thaliana protein match is: Protein phosphatase 2C family protein (TAIR:AT1G68410.2)	protein_coding	0
AT2G45740	Col15D-Col0D	0.000825504	0.358191	-1.68856	down-regulated	member of the peroxin11 (PEX11) gene family, integral to peroxisome membrane, controls peroxisome proliferation. The mRNA is cell-to-cell mobile.	protein_coding	PEROXIN 11D (PEX11D)
AT1G77850	Col15D-Col0D	2.55338e-06	0.758401	-1.66691	down-regulated	Posttranscriptionally regulated by miR160 and is essential for proper development.Regulates early auxin response genes.	protein_coding	AUXIN RESPONSE FACTOR 17 (ARF17)
AT3G29290	Col15D-Col0D	0.000454901	-0.927308	-1.65475	down-regulated	embryo defective 2076 (emb2076); CONTAINS InterPro DOMAIN/s: Pentatricopeptide repeat (InterPro:IPR002885); BEST Arabidopsis thaliana protein match is: Pentatricopeptide repeat (PPR) superfamily protein (TAIR:AT5G02860.1)	protein_coding	EMBRYO DEFECTIVE 2076 (emb2076)
AT5G13290	Col15D-Col0D	0.00330937	0.864726	-1.65314	down-regulated	Encodes a protein with predicted Ser/Thr kinase activity and membrane localization that is involved in the CLV3 signaling pathway that represses WUS expression in the meristem. Loss of function of CRN can suppress the phenotype caused by overexpression of CLV3. SOL2 isolated as a suppressor of root- specific overexpression of CLE19, a clavata3 like gene. sol2 partially suppresses the short root phenotype caused by CLE19 overexpression. Mutant flowers have extra carpels.	protein_coding	SUPPRESSOR OF LLP1 2 (SOL2);CORYNE (CRN)
AT2G04700	Col15D-Col0D	0.0012921	0.113262	-1.62991	down-regulated	ferredoxin thioredoxin reductase catalytic beta chain family protein; FUNCTIONS IN: ferredoxin:thioredoxin reductase activity, ferredoxin reductase activity; INVOLVED IN: oxidation reduction; LOCATED IN: chloroplast; EXPRESSED IN: 22 plant structures; EXPRESSED DURING: 13 growth stages; CONTAINS InterPro DOMAIN/s: Ferredoxin thioredoxin reductase, beta subunit (InterPro:IPR004209)	protein_coding	0
AT2G33510	Col15D-Col0D	0.00751141	-0.404243	-1.62463	down-regulated	CFL1 is a negative regulator of cuticle development. Overexpression of CFL1 causes defects in cuticle formation. Interacts with FBH1, FBH3 and HDG1 to regulate cuticle formation. The physical interaction requires the C terminal 50 amino acids.	protein_coding	(CFL1)
AT3G20320	Col15D-Col0D	0.00144714	-0.709597	-1.59941	down-regulated	Encodes a permease-like component of an ABC transporter involved in lipid transfer from ER to chloroplast. A phosphatidic acid-binding protein with a predicted mycobacterial cell entry domain. It is tethered to the inner chloroplast envelope membrane facing the outer envelope membrane. Presumed bacterial orthologs of TGD1 and TGD2 in Gram-negative bacteria are typically organized in transcriptional units, suggesting their involvement in a common biological process. Mutations in this gene suppress the low temperature-induced phenotype of Arabidopsis tocopherol-deficient mutant vte2.	protein_coding	TRIGALACTOSYLDIACYLGLYCEROL2 (TGD2);ATP-BINDING CASSETTE I15 (ABCI15)
AT1G79030	Col15D-Col0D	0.000538822	0.602606	-1.58164	down-regulated	Chaperone DnaJ-domain superfamily protein; FUNCTIONS IN: unfolded protein binding, heat shock protein binding; INVOLVED IN: protein folding; LOCATED IN: cellular_component unknown; EXPRESSED IN: 22 plant structures; EXPRESSED DURING: 13 growth stages; CONTAINS InterPro DOMAIN/s: Molecular chaperone, heat shock protein, Hsp40, DnaJ (InterPro:IPR015609), Heat shock protein DnaJ, N-terminal (InterPro:IPR001623), Heat shock protein DnaJ (InterPro:IPR003095), Heat shock protein DnaJ, conserved site (InterPro:IPR018253); BEST Arabidopsis thaliana protein match is: Chaperone DnaJ-domain superfamily protein (TAIR:AT1G16680.1)	protein_coding	0
AT1G56220	Col15D-Col0D	0.0040882	-0.26819	-1.55502	down-regulated	Dormancy/auxin associated family protein; CONTAINS InterPro DOMAIN/s: Dormancyauxin associated (InterPro:IPR008406); BEST Arabidopsis thaliana protein match is: Dormancy/auxin associated family protein (TAIR:AT1G54070.1)	protein_coding	0
AT5G45800	Col15D-Col0D	0.00423546	-0.262238	-1.53504	down-regulated	maternal effect embryo arrest 62 (MEE62); FUNCTIONS IN: protein serine/threonine kinase activity, protein kinase activity, ATP binding; INVOLVED IN: protein amino acid phosphorylation, transmembrane receptor protein tyrosine kinase signaling pathway, embryo development ending in seed dormancy; EXPRESSED IN: 22 plant structures; EXPRESSED DURING: 13 growth stages; CONTAINS InterPro DOMAIN/s: Protein kinase, catalytic domain (InterPro:IPR000719), Leucine-rich repeat (InterPro:IPR001611), Serine-threonine/tyrosine-protein kinase (InterPro:IPR001245), Protein kinase-like domain (InterPro:IPR011009); BEST Arabidopsis thaliana protein match is: Leucine-rich repeat protein kinase family protein (TAIR:AT2G24230.1)	protein_coding	MATERNAL EFFECT EMBRYO ARREST 62 (MEE62)
AT1G25145	Col15D-Col0D	0.000130035	0.94381	-1.53145	down-regulated	UDP-3-O-acyl N-acetylglycosamine deacetylase family protein; FUNCTIONS IN: UDP-3-O-[3-hydroxymyristoyl] N-acetylglucosamine deacetylase activity; INVOLVED IN: lipid A biosynthetic process; CONTAINS InterPro DOMAIN/s: UDP-3-O-acyl N-acetylglucosamine deacetylase, N-terminal (InterPro:IPR015870), Ribosomal protein S5 domain 2-type fold (InterPro:IPR020568), UDP-3-O-acyl N-acetylglucosamine deacetylase (InterPro:IPR004463), UDP-3-O-acyl N-acetylglucosamine deacetylase, C-terminal (InterPro:IPR011334); BEST Arabidopsis thaliana protein match is: UDP-3-O-acyl N-acetylglycosamine deacetylase family protein (TAIR:AT1G24880.1).	protein_coding	LIPID X C4 (LPXC4); (ATLPXC4)
AT3G51420	Col15D-Col0D	0.00117552	0.554142	-1.52937	down-regulated	Although this enzyme is predicted to encode a strictosidine synthase (SS), it lacks a conserved catalytic glutamate residue found in active SS enzymes and it is not expected to have SS activity.	protein_coding	STRICTOSIDINE SYNTHASE-LIKE 4 (SSL4);STRICTOSIDINE SYNTHASE-LIKE 4 (ATSSL4)
AT5G50180	Col15D-Col0D	0.00797284	0.228743	-1.52595	down-regulated	Protein kinase superfamily protein; FUNCTIONS IN: protein serine/threonine/tyrosine kinase activity, kinase activity; INVOLVED IN: protein amino acid phosphorylation; EXPRESSED IN: 22 plant structures; EXPRESSED DURING: 13 growth stages; CONTAINS InterPro DOMAIN/s: Protein kinase, ATP binding site (InterPro:IPR017441), Protein kinase, catalytic domain (InterPro:IPR000719), Serine/threonine-protein kinase, ATN1-like (InterPro:IPR015784), Serine-threonine/tyrosine-protein kinase (InterPro:IPR001245), Protein kinase-like domain (InterPro:IPR011009), Serine/threonine-protein kinase, active site (InterPro:IPR008271); BEST Arabidopsis thaliana protein match is: Protein kinase superfamily protein (TAIR:AT5G40540.1)	protein_coding	0
AT1G15810	Col15D-Col0D	0.0028142	0.849329	-1.49933	down-regulated	S15/NS1, RNA-binding protein; FUNCTIONS IN: structural constituent of ribosome; INVOLVED IN: translation; LOCATED IN: small ribosomal subunit, ribosome, intracellular; EXPRESSED IN: 24 plant structures; EXPRESSED DURING: 14 growth stages; CONTAINS InterPro DOMAIN/s: Ribosomal protein S15 (InterPro:IPR000589), Ribosomal protein S15, bacterial-type (InterPro:IPR005290), S15/NS1, RNA-binding (InterPro:IPR009068); BEST Arabidopsis thaliana protein match is: S15/NS1, RNA-binding protein (TAIR:AT1G80620.1)	protein_coding	0
AT1G15290	Col15D-Col0D	1.73307e-05	0.787536	-1.49356	down-regulated	Encodes REDUCED CHLOROPLAST COVERAGE 3 (REC3). Contributes to establishing the size of the chloroplast compartment.	protein_coding	REDUCED CHLOROPLAST COVERAGE 3 (REC3)
AT1G63130	Col15D-Col0D	0.00133753	-1	-1.45001	down-regulated	Transacting siRNA generating locus. Its derived siR9as targets AT1G62930 for cleavage. Itself is targeted by TAS2-derived ta-siR2140 for cleavage.	protein_coding	RNA PROCESSING FACTOR 6 (RPF6)
AT1G27330	Col15D-Col0D	0.000278914	-0.23222	-1.44455	down-regulated	Ribosome associated membrane protein RAMP4; CONTAINS InterPro DOMAIN/s: Ribosome associated membrane RAMP4 (InterPro:IPR010580); BEST Arabidopsis thaliana protein match is: Ribosome associated membrane protein RAMP4 (TAIR:AT1G27350.1)	protein_coding	0
AT5G03880	Col15D-Col0D	9.69629e-05	-0.295	-1.43656	down-regulated	Thioredoxin family protein; FUNCTIONS IN: electron carrier activity; INVOLVED IN: cell redox homeostasis; LOCATED IN: chloroplast thylakoid membrane, chloroplast; EXPRESSED IN: 22 plant structures; EXPRESSED DURING: 14 growth stages; CONTAINS InterPro DOMAIN/s: Thioredoxin fold (InterPro:IPR012335), Glutaredoxin active site (InterPro:IPR011767), Glutathione S-transferase, N-terminal (InterPro:IPR004045), Thioredoxin-like fold (InterPro:IPR012336); BEST Arabidopsis thaliana protein match is: Thioredoxin family protein (TAIR:AT4G10000.2)	protein_coding	0
AT2G44120	Col15D-Col0D	0.00017906	-0.150384	-1.39721	down-regulated	Ribosomal protein L30/L7 family protein; FUNCTIONS IN: structural constituent of ribosome, transcription regulator activity; INVOLVED IN: translation; LOCATED IN: in 7 components; EXPRESSED IN: 22 plant structures; EXPRESSED DURING: 13 growth stages; CONTAINS InterPro DOMAIN/s: Ribosomal protein L30, N-terminal (InterPro:IPR012988), Ribosomal protein L30p/L7e, conserved region (InterPro:IPR000517), Ribosomal protein L7, eukaryotic (InterPro:IPR005998), Ribosomal protein L30, conserved site (InterPro:IPR018038), Ribosomal protein L30, ferredoxin-like fold domain (InterPro:IPR016082); BEST Arabidopsis thaliana protein match is: Ribosomal protein L30/L7 family protein (TAIR:AT2G01250.1)	protein_coding	0
AT5G02790	Col15D-Col0D	8.7206e-05	0.182739	-1.36247	down-regulated	Glutathione transferase L3 (GSTL3); INVOLVED IN: response to cadmium ion; EXPRESSED IN: 24 plant structures; EXPRESSED DURING: 14 growth stages; CONTAINS InterPro DOMAIN/s: Thioredoxin fold (InterPro:IPR012335), Glutathione S-transferase, C-terminal (InterPro:IPR004046), Glutathione S-transferase, C-terminal-like (InterPro:IPR010987), Glutathione S-transferase/chloride channel, C-terminal (InterPro:IPR017933), Glutathione S-transferase, N-terminal (InterPro:IPR004045), Thioredoxin-like fold (InterPro:IPR012336); BEST Arabidopsis thaliana protein match is: glutathione transferase lambda 1 (TAIR:AT5G02780.1)	protein_coding	0
AT2G48020	Col15D-Col0D	3.91958e-07	-0.855857	-1.35917	down-regulated	Encodes a zinc transporter ZIF2. Expression of ZIF2 is regulated by alternative splicing.	protein_coding	ZINC-INDUCED FACILITATOR 2 (ZIF2)
AT1G20693	Col15D-Col0D	6.24292e-09	-0.162813	-1.35043	down-regulated	Encodes a protein belonging to the subgroup of HMGB (high mobility group B) proteins that have a distinctive DNA-binding motif, the HMG-box domain. The motif confers non-sequence specific interaction with linear DNA and structure-specific binding to distorted DNA sites. The HMGB proteins are involved in the assembly of nucleoprotein complexes. Can be phosphorylated by CK2alpha. The mRNA is cell-to-cell mobile.	protein_coding	HIGH MOBILITY GROUP B2 (HMGB2);NUCLEOSOME/CHROMATIN ASSEMBLY FACTOR GROUP D 02 (NFD02);NUCLEOSOME/CHROMATIN ASSEMBLY FACTOR GROUP D 2 (NFD2);HIGH MOBILITY GROUP BETA 1 (HMG BETA 1)
AT1G73760	Col15D-Col0D	0.00409314	0.181011	-1.33391	down-regulated	RING/U-box superfamily protein; FUNCTIONS IN: zinc ion binding; LOCATED IN: chloroplast; EXPRESSED IN: 22 plant structures; EXPRESSED DURING: 13 growth stages; CONTAINS InterPro DOMAIN/s: Zinc finger, RING-type (InterPro:IPR001841), Zinc finger, C3HC4 RING-type (InterPro:IPR018957); BEST Arabidopsis thaliana protein match is: RING/U-box superfamily protein (TAIR:AT1G17970.1)	protein_coding	0
AT3G15840	Col15D-Col0D	0.00142959	-0.270087	-1.33144	down-regulated	Encodes a chloroplast-targeted protein localized in the stroma that is a novel component essential for NDH-mediated non-photochemical reduction of the plastoquinone pool in chlororespiratory electron transport.	protein_coding	POST-ILLUMINATION CHLOROPHYLL FLUORESCENCE INCREASE (PIFI)
AT5G20060	Col15D-Col0D	0.000188109	-0.568179	-1.33109	down-regulated	alpha/beta-Hydrolases superfamily protein; FUNCTIONS IN: hydrolase activity, carboxylesterase activity; INVOLVED IN: biological_process unknown; LOCATED IN: cellular_component unknown; EXPRESSED IN: 23 plant structures; EXPRESSED DURING: 15 growth stages; CONTAINS InterPro DOMAIN/s: Phospholipase/carboxylesterase (InterPro:IPR003140); BEST Arabidopsis thaliana protein match is: alpha/beta-Hydrolases superfamily protein (TAIR:AT1G52700.1)	protein_coding	0
AT3G23750	Col15D-Col0D	2.94458e-06	-0.771614	-1.25137	down-regulated	Leucine-rich repeat protein kinase family protein; FUNCTIONS IN: protein serine/threonine kinase activity, protein kinase activity, ATP binding; INVOLVED IN: protein amino acid phosphorylation; LOCATED IN: plasma membrane; EXPRESSED IN: 26 plant structures; EXPRESSED DURING: 15 growth stages; CONTAINS InterPro DOMAIN/s: Protein kinase, ATP binding site (InterPro:IPR017441), Protein kinase, catalytic domain (InterPro:IPR000719), Leucine-rich repeat-containing N-terminal domain, type 2 (InterPro:IPR013210), Leucine-rich repeat (InterPro:IPR001611), Serine/threonine-protein kinase-like domain (InterPro:IPR017442), Protein kinase-like domain (InterPro:IPR011009), Serine/threonine-protein kinase, active site (InterPro:IPR008271); BEST Arabidopsis thaliana protein match is: transmembrane kinase 1 (TAIR:AT1G66150.1)	protein_coding	BAK1-ASSOCIATING RECEPTOR-LIKE KINASE 1 (BARK1)
AT2G28800	Col15D-Col0D	0.00459044	0.130129	-1.24692	down-regulated	member of Chloroplast membrane protein ALBINO3 family. Similar to pea PPF1 and may play a role in plant senescence.	protein_coding	ALBINO 3 (ALB3); (ABL3)
AT5G65860	Col15D-Col0D	2.13748e-11	0.851391	-1.24261	down-regulated	ankyrin repeat family protein; FUNCTIONS IN: methyltransferase activity; INVOLVED IN: metabolic process; LOCATED IN: endomembrane system; EXPRESSED IN: 21 plant structures; EXPRESSED DURING: 13 growth stages; CONTAINS InterPro DOMAIN/s: Ankyrin repeat-containing domain (InterPro:IPR020683), Arginine N-methyltransferase 2 (InterPro:IPR017408), Methyltransferase type 11 (InterPro:IPR013216), Ankyrin repeat (InterPro:IPR002110)	protein_coding	0
AT1G19660	Col15D-Col0D	7.07729e-06	-0.437248	-1.24143	down-regulated	Wound-responsive family protein; FUNCTIONS IN: DNA binding, nuclease activity; INVOLVED IN: response to wounding, nucleotide-excision repair; EXPRESSED IN: ovule; CONTAINS InterPro DOMAIN/s: Protein of unknown function DUF151 (InterPro:IPR003729), UvrB/UvrC protein (InterPro:IPR001943); BEST Arabidopsis thaliana protein match is: bifunctional nuclease in basal defense response 1 (TAIR:AT1G75380.3)	protein_coding	BIFUNCTIONAL NUCLEASE IN BASAL DEFENSE RESPONSE 2 (BBD2); (ATBBD2)
AT1G63680	Col15D-Col0D	0.00899699	0.276176	-1.23175	down-regulated	Encodes AtMurE, a homolog of the bacterial MurE that catalyze the ATP-dependent formation of UDP-N-acetylmuramic acid-tripeptide in bacterial peptidoglycan biosynthesis. Localized to plastids. AtMurE is involved in chloroplast biogenesis.	protein_coding	(ATMURE);PIGMENT DEFECTIVE EMBRYO 316 (PDE316); (MURE);ALBINO OR PALE-GREEN 13 (APG13)
AT5G25120	Col15D-Col0D	2.13515e-05	0.607376	-1.22933	down-regulated	putative cytochrome P450 The mRNA is cell-to-cell mobile.	protein_coding	CYTOCHROME P450, FAMILY 71, SUBFAMILY B, POLYPEPTIDE 11 (CYP71B11)
AT4G10030	Col15D-Col0D	0.0012921	-0.737328	-1.22093	down-regulated	Alpha/beta hydrolase domain containing protein involved in lipid biosynthesis.	protein_coding	ALPHA/BETA HYDROLASE DOMAIN 11 (ABHD11)
AT5G19590	Col15D-Col0D	8.37899e-05	-0.108218	-1.13621	down-regulated	Protein of unknown function, DUF538; FUNCTIONS IN: molecular_function unknown; INVOLVED IN: biological_process unknown; LOCATED IN: endomembrane system; EXPRESSED IN: 22 plant structures; EXPRESSED DURING: 13 growth stages; CONTAINS InterPro DOMAIN/s: Protein of unknown function DUF538 (InterPro:IPR007493); BEST Arabidopsis thaliana protein match is: Protein of unknown function, DUF538 (TAIR:AT4G02360.1)	protein_coding	0
AT1G26670	Col15D-Col0D	5.94435e-06	0.197203	-1.11837	down-regulated	member of VTI1 Gene Family. Normally localizes to the transgolgi network and plasma membrane. A dominant mutation (zip1) alters the subcellular localization of VTI12 and suppresses loss of function mutation (zag1) of VTI11. Interacts with members of the SYP family. Involved in protein trafficking to protein storage vacuoles.	protein_coding	VESICAL TRANSPORT V-SNARE 12 (VTI12); (ATVTI12); (VTI1B)
AT2G24150	Col15D-Col0D	4.65805e-07	-0.627391	-1.10317	down-regulated	heptahelical transmembrane protein HHP3	protein_coding	HEPTAHELICAL PROTEIN 3 (HHP3)
AT2G44090	Col15D-Col0D	0.00772757	0.359854	-1.09787	down-regulated	Ankyrin repeat family protein; CONTAINS InterPro DOMAIN/s: Ankyrin repeat-containing domain (InterPro:IPR020683); BEST Arabidopsis thaliana protein match is: Ankyrin repeat family protein (TAIR:AT3G59910.1)	protein_coding	0
AT5G27860	Col15D-Col0D	2.10209e-07	-0.363995	-1.05527	down-regulated	unknown protein; FUNCTIONS IN: molecular_function unknown; INVOLVED IN: biological_process unknown; LOCATED IN: chloroplast; EXPRESSED IN: pollen tube	protein_coding	0
AT4G00560	Col15D-Col0D	0.00181295	-0.624867	-1.05241	down-regulated	NAD(P)-binding Rossmann-fold superfamily protein; FUNCTIONS IN: dTDP-4-dehydrorhamnose reductase activity, binding, catalytic activity; INVOLVED IN: extracellular polysaccharide biosynthetic process, metabolic process; LOCATED IN: endomembrane system; EXPRESSED IN: 17 plant structures; EXPRESSED DURING: 13 growth stages; CONTAINS InterPro DOMAIN/s: NAD(P)-binding domain (InterPro:IPR016040), dTDP-4-dehydrorhamnose reductase (InterPro:IPR005913).	protein_coding	0
AT5G66050	Col15D-Col0D	0.00160604	-0.470828	-1.03525	down-regulated	Wound-responsive family protein; FUNCTIONS IN: DNA binding, nuclease activity; INVOLVED IN: nucleotide-excision repair; LOCATED IN: chloroplast; EXPRESSED IN: 24 plant structures; EXPRESSED DURING: 15 growth stages; CONTAINS InterPro DOMAIN/s: Protein of unknown function DUF151 (InterPro:IPR003729), UvrB/UvrC protein (InterPro:IPR001943); BEST Arabidopsis thaliana protein match is: Wound-responsive family protein (TAIR:AT1G19660.2)	protein_coding	0
AT5G19690	Col15D-Col0D	0.0078293	-0.150731	-1.02855	down-regulated	encodes an oligosaccharyl transferase involved response to high salt. Mutants are hypersensitive to high salt conditions The mRNA is cell-to-cell mobile.	protein_coding	STAUROSPORIN AND TEMPERATURE SENSITIVE 3-LIKE A (STT3A)
AT1G24825	Col15D-Col0D	0.00896674	0.370049	-1.00319	down-regulated	#N/A	#N/A	#N/A
AT5G55060	Col15D-Col0D	0.00112705	-0.695238	-0.989469	down-regulated	unknown protein; FUNCTIONS IN: molecular_function unknown; INVOLVED IN: biological_process unknown; LOCATED IN: cellular_component unknown; EXPRESSED IN: 25 plant structures; EXPRESSED DURING: 15 growth stages; BEST Arabidopsis thaliana protein match is: unknown protein (TAIR:AT5G58510.1)	protein_coding	0
AT3G04210	Col15D-Col0D	0.00350973	0.276789	-0.980033	down-regulated	Disease resistance protein (TIR-NBS class); FUNCTIONS IN: transmembrane receptor activity, ATP binding; INVOLVED IN: signal transduction, apoptosis, defense response, innate immune response; LOCATED IN: intrinsic to membrane, endomembrane system; EXPRESSED IN: 18 plant structures; EXPRESSED DURING: 11 growth stages; CONTAINS InterPro DOMAIN/s: NB-ARC (InterPro:IPR002182), Disease resistance protein (InterPro:IPR000767), Toll-Interleukin receptor (InterPro:IPR000157); BEST Arabidopsis thaliana protein match is: Disease resistance protein (TIR-NBS-LRR class) family (TAIR:AT5G38340.1)	protein_coding	0
AT5G41340	Col15D-Col0D	0.00619226	0.283077	-0.979963	down-regulated	Belongs to Ubiquitin conjugating enzyme family. Gene expression is developmentally regulated.	protein_coding	UBIQUITIN CONJUGATING ENZYME 4 (UBC4);UBIQUITIN CONJUGATING ENZYME 4 (ATUBC4)
AT5G04490	Col15D-Col0D	3.65349e-06	0.662248	-0.963938	down-regulated	Encodes a protein with phytol kinase activity involved in tocopherol biosynthesis.	protein_coding	VITAMIN E PATHWAY GENE 5 (VTE5)
AT1G12440	Col15D-Col0D	0.00562605	-0.272816	-0.943009	down-regulated	A20/AN1-like zinc finger family protein; FUNCTIONS IN: DNA binding, zinc ion binding; INVOLVED IN: biological_process unknown; LOCATED IN: cellular_component unknown; CONTAINS InterPro DOMAIN/s: Zinc finger, AN1-type (InterPro:IPR000058), Zinc finger, A20-type (InterPro:IPR002653); BEST Arabidopsis thaliana protein match is: A20/AN1-like zinc finger family protein (TAIR:AT4G12040.2)	protein_coding	0
AT1G70290	Col15D-Col0D	9.04209e-05	-0.304863	-0.942832	down-regulated	Encodes an enzyme putatively involved in trehalose biosynthesis. Though the protein has both trehalose-6-phosphate synthase (TPS)-like and trehalose-6-phosphate phosphatase (TPP)-like domains, neither activity has been detected in enzymatic assays nor has the protein been able to complement yeast TPS or TPP mutants.	protein_coding	(ATTPS8);TREHALOSE-6-PHOSPHATASE SYNTHASE S8 (TPS8); (ATTPSC)
AT2G06025	Col15D-Col0D	3.84958e-05	-0.693204	-0.923076	down-regulated	Acyl-CoA N-acyltransferases (NAT) superfamily protein; FUNCTIONS IN: N-acetyltransferase activity; INVOLVED IN: metabolic process; LOCATED IN: cellular_component unknown; CONTAINS InterPro DOMAIN/s: GCN5-related N-acetyltransferase, C-terminal (InterPro:IPR022610), GCN5-related N-acetyltransferase (InterPro:IPR000182), Acyl-CoA N-acyltransferase (InterPro:IPR016181); BEST Arabidopsis thaliana protein match is: Acyl-CoA N-acyltransferases (NAT) superfamily protein (TAIR:AT4G28030.1)	protein_coding	0
AT4G14410	Col15D-Col0D	0.00409314	-0.432599	-0.917711	down-regulated	basic Helix-Loop-Helix 104 (bHLH104); FUNCTIONS IN: DNA binding, sequence-specific DNA binding transcription factor activity; INVOLVED IN: regulation of transcription; LOCATED IN: nucleus; EXPRESSED IN: 24 plant structures; EXPRESSED DURING: 15 growth stages; CONTAINS InterPro DOMAIN/s: Helix-loop-helix DNA-binding domain (InterPro:IPR001092), Helix-loop-helix DNA-binding (InterPro:IPR011598); BEST Arabidopsis thaliana protein match is: basic helix-loop-helix (bHLH) DNA-binding superfamily protein (TAIR:AT3G23210.1)	protein_coding	BASIC HELIX-LOOP-HELIX 104 (bHLH104)
AT3G06980	Col15D-Col0D	0.00238478	-0.774631	-0.901938	down-regulated	DEA(D/H)-box RNA helicase family protein; FUNCTIONS IN: helicase activity, ATP binding, nucleic acid binding, ATP-dependent helicase activity; INVOLVED IN: biological_process unknown; LOCATED IN: chloroplast; EXPRESSED IN: 23 plant structures; EXPRESSED DURING: 13 growth stages; CONTAINS InterPro DOMAIN/s: RNA helicase, DEAD-box type, Q motif (InterPro:IPR014014), DNA/RNA helicase, DEAD/DEAH box type, N-terminal (InterPro:IPR011545), DEAD-like helicase, N-terminal (InterPro:IPR014001), DNA/RNA helicase, C-terminal (InterPro:IPR001650), Helicase, superfamily 1/2, ATP-binding domain (InterPro:IPR014021); BEST Arabidopsis thaliana protein match is: RH39 (TAIR:AT4G09730.1)	protein_coding	0
AT1G16460	Col15D-Col0D	0.00393901	0.333694	-0.899874	down-regulated	encodes a cytoplasmic thiosulfate:cyanide sulfurtransferase, activity of which increased the rhodanese activity of transgenic yeast. Can also act as a mercaptopyruvate sulfurtransferase.	protein_coding	ARABIDOPSIS THALIANA MERCAPTOPYRUVATE SULFURTRANSFERASE 2 (ATMST2);MERCAPTOPYRUVATE SULFURTRANSFERASE 2 (MST2);SULFURTRANSFERASE 2 (ST2);SULFURTRANSFERASE 2 (STR2);RHODANESE HOMOLOGUE 2 (ATRDH2);RHODANESE HOMOLOGUE 2 (RDH2)
AT1G65800	Col15D-Col0D	0.000117136	-0.254331	-0.887881	down-regulated	Encodes a putative receptor-like serine/threonine protein kinases that is similar to brassica self-incompatibility (S) locus. expressed in specifically in cotyledons, leaves, and sepals, in correlation with the maturation of these structures. Together with AtPUB9, it is required for auxin-mediated lateral root development under phosphate-starved conditions. The mRNA is cell-to-cell mobile.	protein_coding	RECEPTOR KINASE 2 (ARK2);RECEPTOR KINASE 2 (RK2); (ATARK2)
AT2G16440	Col15D-Col0D	2.44735e-08	1	-0.886281	down-regulated	MINICHROMOSOME MAINTENANCE 4 (MCM4); FUNCTIONS IN: nucleoside-triphosphatase activity, DNA-dependent ATPase activity, DNA binding, nucleotide binding, ATP binding; INVOLVED IN: cell proliferation, DNA-dependent DNA replication initiation, DNA unwinding involved in replication; LOCATED IN: nuclear chromatin; EXPRESSED IN: 24 plant structures; EXPRESSED DURING: 16 growth stages; CONTAINS InterPro DOMAIN/s: Nucleic acid-binding, OB-fold-like (InterPro:IPR016027), Nucleic acid-binding, OB-fold (InterPro:IPR012340), ATPase, AAA+ type, core (InterPro:IPR003593), DNA-dependent ATPase MCM (InterPro:IPR001208), DNA-dependent ATPase MCM, conserved site (InterPro:IPR018525), MCM protein 4 (InterPro:IPR008047); BEST Arabidopsis thaliana protein match is: minichromosome maintenance (MCM2/3/5) family protein (TAIR:AT5G44635.1)	protein_coding	MINICHROMOSOME MAINTENANCE 4 (MCM4)
AT3G03710	Col15D-Col0D	0.00292602	-1	-0.885128	down-regulated	Encodes a chloroplast polynucleotide phosphorylase (PNPase). Involved in response to phosphorus (P) starvation. Mutants impaired in the expression of this gene have been selected through their resistance to fosmidomycin, a strong inhibitor of DXR, an enzyme of the methylerythritol-dependent IPP biosynthesis pathway. The pathway enzymes were upregulated in the mutant seedlings.	protein_coding	RESISTANT TO INHIBITION WITH FSM 10 (RIF10);POLYNUCLEOTIDE PHOSPHORYLASE (PNP);PIGMENT DEFECTIVE 326 (PDE326)
AT5G01850	Col15D-Col0D	0.00205916	1	-0.880941	down-regulated	Protein kinase superfamily protein; FUNCTIONS IN: protein serine/threonine/tyrosine kinase activity, kinase activity; INVOLVED IN: protein amino acid phosphorylation; EXPRESSED IN: 22 plant structures; EXPRESSED DURING: 13 growth stages; CONTAINS InterPro DOMAIN/s: Protein kinase, ATP binding site (InterPro:IPR017441), Serine/threonine-protein kinase domain (InterPro:IPR002290), Serine-threonine/tyrosine-protein kinase (InterPro:IPR001245), Protein kinase-like domain (InterPro:IPR011009), Serine/threonine-protein kinase, active site (InterPro:IPR008271), Protein kinase, catalytic domain (InterPro:IPR000719), Serine/threonine-protein kinase, ATN1-like (InterPro:IPR015784); BEST Arabidopsis thaliana protein match is: Protein kinase superfamily protein (TAIR:AT3G27560.1)	protein_coding	0
AT1G07960	Col15D-Col0D	0.0034604	-0.666788	-0.879585	down-regulated	Encodes a protein disulfide isomerase-like (PDIL) protein, a member of a multigene family within the thioredoxin (TRX) superfamily.	protein_coding	PDI-LIKE 5-1 (PDIL5-1);PDI-LIKE 5-1 (ATPDIL5-1)
AT1G08900	Col15D-Col0D	4.77245e-06	-0.320311	-0.879189	down-regulated	Major facilitator superfamily protein; FUNCTIONS IN: carbohydrate transmembrane transporter activity; INVOLVED IN: transport, transmembrane transport; LOCATED IN: integral to membrane, membrane; CONTAINS InterPro DOMAIN/s: Sugar transporter, conserved site (InterPro:IPR005829), Major facilitator superfamily (InterPro:IPR020846), General substrate transporter (InterPro:IPR005828), Sugar/inositol transporter (InterPro:IPR003663), Major facilitator superfamily, general substrate transporter (InterPro:IPR016196); BEST Arabidopsis thaliana protein match is: Major facilitator superfamily protein (TAIR:AT1G08890.1)	protein_coding	0
AT1G55675	Col15D-Col0D	0.00176993	0.436484	-0.854562	down-regulated	unknown protein; FUNCTIONS IN: molecular_function unknown; INVOLVED IN: biological_process unknown; LOCATED IN: endomembrane system	protein_coding	0
AT3G25480	Col15D-Col0D	0.000209392	-0.474223	-0.85198	down-regulated	Rhodanese/Cell cycle control phosphatase superfamily protein; FUNCTIONS IN: molecular_function unknown; INVOLVED IN: biological_process unknown; LOCATED IN: chloroplast thylakoid membrane, chloroplast; EXPRESSED IN: 23 plant structures; EXPRESSED DURING: 13 growth stages; CONTAINS InterPro DOMAIN/s: Rhodanese-like (InterPro:IPR001763); BEST Arabidopsis thaliana protein match is: thylakoid rhodanese-like (TAIR:AT4G01050.1)	protein_coding	0
AT1G66910	Col15D-Col0D	0.000766911	0.674649	-0.835915	down-regulated	Protein kinase superfamily protein; FUNCTIONS IN: kinase activity; INVOLVED IN: protein amino acid phosphorylation; LOCATED IN: endomembrane system; CONTAINS InterPro DOMAIN/s: Protein kinase, ATP binding site (InterPro:IPR017441), Serine/threonine-protein kinase domain (InterPro:IPR002290), Serine-threonine/tyrosine-protein kinase (InterPro:IPR001245), Serine/threonine-protein kinase, active site (InterPro:IPR008271), Protein kinase-like domain (InterPro:IPR011009), Protein kinase, catalytic domain (InterPro:IPR000719), Tyrosine-protein kinase, catalytic domain (InterPro:IPR020635); BEST Arabidopsis thaliana protein match is: Protein kinase superfamily protein (TAIR:AT1G66930.1)	protein_coding	0
AT4G21150	Col15D-Col0D	0.000774486	0.245621	-0.823115	down-regulated	HAPLESS 6 (HAP6); FUNCTIONS IN: dolichyl-diphosphooligosaccharide-protein glycotransferase activity; INVOLVED IN: response to cold, protein amino acid terminal N-glycosylation; LOCATED IN: in 6 components; EXPRESSED IN: 25 plant structures; EXPRESSED DURING: 14 growth stages; CONTAINS InterPro DOMAIN/s: Ribophorin II (InterPro:IPR008814)	protein_coding	RIBOPHORIN II (RPN2);HAPLESS 6 (HAP6)
AT4G04692	Col15D-Col0D	2.19688e-07	0.113705	-0.817344	down-regulated	pseudogene of unknown protein	pseudogene	0
AT4G28220	Col15D-Col0D	0.00538772	0.818832	-0.816806	down-regulated	NAD(P)H dehydrogenase B1 (NDB1); FUNCTIONS IN: NADH dehydrogenase activity, disulfide oxidoreductase activity; INVOLVED IN: oxidation reduction; LOCATED IN: extrinsic to mitochondrial inner membrane; EXPRESSED IN: 24 plant structures; EXPRESSED DURING: 13 growth stages; CONTAINS InterPro DOMAIN/s: Pyridine nucleotide-disulphide oxidoreductase, class-II (InterPro:IPR000103), FAD-dependent pyridine nucleotide-disulphide oxidoreductase (InterPro:IPR013027), EF-Hand 1, calcium-binding site (InterPro:IPR018247), Pyridine nucleotide-disulphide oxidoreductase, NAD-binding region (InterPro:IPR001327), EF-HAND 2 (InterPro:IPR018249); BEST Arabidopsis thaliana protein match is: NAD(P)H dehydrogenase B3 (TAIR:AT4G21490.1)	protein_coding	NAD(P)H DEHYDROGENASE B1 (NDB1)
AT5G62100	Col15D-Col0D	0.00103255	-0.589451	-0.812631	down-regulated	A member of Arabidopsis BAG (Bcl-2-associated athanogene) proteins, plant homologs of mammalian regulators of apoptosis. Plant BAG proteins are multi-functional and remarkably similar to their animal counterparts, as they regulate apoptotic-like processes ranging from pathogen attack, to abiotic stress, to plant development.	protein_coding	BCL-2-ASSOCIATED ATHANOGENE 2 (ATBAG2);BCL-2-ASSOCIATED ATHANOGENE 2 (BAG2)
AT4G11330	Col15D-Col0D	3.91958e-07	0.253689	-0.793676	down-regulated	MAP kinase	protein_coding	MAP KINASE 5 (ATMPK5);MAP KINASE 5 (MPK5)
AT3G11200	Col15D-Col0D	0.000478023	0.173606	-0.762995	down-regulated	Encodes a member of the Alfin1-like family of nuclear-localized PHD (plant homeodomain) domain containing proteins. All AL proteins except AL3 bind to di- or trimethylated histone H3 (H3K4me3/2). Members of this family include: AT5G05610 (AL1), AT3G11200 (AL2), AT3G42790 (AL3), AT5G26210 (AL4), AT5G20510 (AL5), AT2G02470 (AL6), AT1G14510 (AL7).	protein_coding	ALFIN-LIKE 2 (AL2)
AT5G53050	Col15D-Col0D	0.00209031	0.315774	-0.750281	down-regulated	alpha/beta-Hydrolases superfamily protein; FUNCTIONS IN: hydrolase activity, catalytic activity; EXPRESSED IN: 24 plant structures; EXPRESSED DURING: 15 growth stages; CONTAINS InterPro DOMAIN/s: Epoxide hydrolase-like (InterPro:IPR000639), Alpha/beta hydrolase fold-1 (InterPro:IPR000073); BEST Arabidopsis thaliana protein match is: alpha/beta-Hydrolases superfamily protein (TAIR:AT4G02340.1)	protein_coding	0
AT2G31150	Col15D-Col0D	1.6195e-08	1	-0.744754	down-regulated	ATP binding;ATPases, coupled to transmembrane movement of ions, phosphorylative mechanism; FUNCTIONS IN: ATPase activity, coupled to transmembrane movement of ions, phosphorylative mechanism, ATP binding; INVOLVED IN: ATP biosynthetic process; LOCATED IN: membrane; CONTAINS InterPro DOMAIN/s: ATPase, P-type, K/Mg/Cd/Cu/Zn/Na/Ca/Na/H-transporter (InterPro:IPR001757); BEST Arabidopsis thaliana protein match is: Rho termination factor (TAIR:AT1G06190.1)	protein_coding	0
AT2G19830	Col15D-Col0D	0.00881088	-0.149051	-0.742142	down-regulated	SNF7.2; INVOLVED IN: vesicle-mediated transport; LOCATED IN: ESCRT III complex, plasma membrane; EXPRESSED IN: 23 plant structures; EXPRESSED DURING: 15 growth stages; CONTAINS InterPro DOMAIN/s: Snf7 (InterPro:IPR005024); BEST Arabidopsis thaliana protein match is: SNF7 family protein (TAIR:AT4G29160.3)	protein_coding	(SNF7.2); (VPS32)
AT3G49850	Col15D-Col0D	0.00396798	-0.41777	-0.738844	down-regulated	Encodes a telomeric DNA binding protein. In vitro, the protein preferentially binds double-stranded telomeric repeats, but it can also bind to the single G-rich telomeric strand.	protein_coding	TELOMERE REPEAT BINDING FACTOR 3 (TRB3); (ATTRB3);TELOMERE-BINDING PROTEIN 2 (TBP2)
AT4G34480	Col15D-Col0D	0.00466061	-0.252995	-0.737913	down-regulated	O-Glycosyl hydrolases family 17 protein; FUNCTIONS IN: cation binding, hydrolase activity, hydrolyzing O-glycosyl compounds, catalytic activity; INVOLVED IN: carbohydrate metabolic process; LOCATED IN: endomembrane system; EXPRESSED IN: 22 plant structures; EXPRESSED DURING: 13 growth stages; CONTAINS InterPro DOMAIN/s: X8 (InterPro:IPR012946), Glycoside hydrolase, catalytic core (InterPro:IPR017853), Glycoside hydrolase, family 17 (InterPro:IPR000490), Glycoside hydrolase, subgroup, catalytic core (InterPro:IPR013781); BEST Arabidopsis thaliana protein match is: O-Glycosyl hydrolases family 17 protein (TAIR:AT2G16230.1)	protein_coding	0
AT5G14260	Col15D-Col0D	0.00495242	-0.302333	-0.733136	down-regulated	Rubisco methyltransferase family protein; FUNCTIONS IN: molecular_function unknown; INVOLVED IN: biological_process unknown; LOCATED IN: chloroplast; EXPRESSED IN: 23 plant structures; EXPRESSED DURING: 13 growth stages; CONTAINS InterPro DOMAIN/s: Rubisco LSMT substrate-binding (InterPro:IPR015353); BEST Arabidopsis thaliana protein match is: Rubisco methyltransferase family protein (TAIR:AT3G07670.1)	protein_coding	0
AT5G36940	Col15D-Col0D	0.000555264	0.414133	-0.718584	down-regulated	Encodes a member of the cationic amino acid transporter (CAT) subfamily of amino acid polyamine choline transporters. Does not mediate efficient uptake of basic amino acids in yeast or Xenopus systems but can transport neutral and acidic amino acid analogs.	protein_coding	CATIONIC AMINO ACID TRANSPORTER 3 (CAT3); (ATCAT3)
AT2G17540	Col15D-Col0D	0.00454238	-0.665805	-0.716315	down-regulated	unknown protein; FUNCTIONS IN: molecular_function unknown; INVOLVED IN: biological_process unknown; LOCATED IN: chloroplast; EXPRESSED IN: 21 plant structures; EXPRESSED DURING: 13 growth stages; BEST Arabidopsis thaliana protein match is: unknown protein (TAIR:AT4G35510.1)	protein_coding	0
AT2G47070	Col15D-Col0D	0.00475106	-0.100386	-0.712451	down-regulated	member of SPL gene family, encodes DNA binding proteins and putative transcription factors. All have the SBP-box, which encodes the SBP-domain, required for and sufficient for interaction with DNA.	protein_coding	SQUAMOSA PROMOTER BINDING PROTEIN-LIKE 1 (SPL1)
AT5G64050	Col15D-Col0D	5.65158e-06	-0.369962	-0.709505	down-regulated	Glutamate-tRNA ligase. Targeted to mitochondria and chloroplast. Its inactivation causes developmental arrest of chloroplasts and mitochondria in Nicotiana benthamiana.	protein_coding	ETHYLENE RESPONSE SENSOR (ERS); (ATERS);OVULE ABORTION 3 (OVA3);GLUTAMATE TRNA SYNTHETASE (ERS)
AT1G43900	Col15D-Col0D	0.00530483	0.164237	-0.707009	down-regulated	Protein phosphatase 2C family protein; FUNCTIONS IN: protein serine/threonine phosphatase activity, catalytic activity; INVOLVED IN: protein amino acid dephosphorylation; LOCATED IN: protein serine/threonine phosphatase complex; EXPRESSED IN: 23 plant structures; EXPRESSED DURING: 13 growth stages; CONTAINS InterPro DOMAIN/s: Protein phosphatase 2C, manganese/magnesium aspartate binding site (InterPro:IPR000222), Protein phosphatase 2C-related (InterPro:IPR001932), Protein phosphatase 2C (InterPro:IPR015655), Protein phosphatase 2C, N-terminal (InterPro:IPR014045); BEST Arabidopsis thaliana protein match is: HOPW1-1-interacting 2 (TAIR:AT4G31750.1)	protein_coding	0
AT4G25940	Col15D-Col0D	0.000545446	0.587418	-0.706696	down-regulated	ENTH/ANTH/VHS superfamily protein; FUNCTIONS IN: phospholipid binding, clathrin binding, binding, phosphatidylinositol binding; INVOLVED IN: clathrin coat assembly; LOCATED IN: clathrin coat; EXPRESSED IN: 14 plant structures; EXPRESSED DURING: 10 growth stages; CONTAINS InterPro DOMAIN/s: Epsin-like, N-terminal (InterPro:IPR013809), ANTH (InterPro:IPR011417), ENTH/VHS (InterPro:IPR008942), Clathrin adaptor, phosphoinositide-binding, GAT-like (InterPro:IPR014712); BEST Arabidopsis thaliana protein match is: ENTH/ANTH/VHS superfamily protein (TAIR:AT5G57200.1)	protein_coding	0
AT5G04440	Col15D-Col0D	0.00788842	-0.416241	-0.703715	down-regulated	Protein of unknown function (DUF1997); FUNCTIONS IN: molecular_function unknown; INVOLVED IN: biological_process unknown; LOCATED IN: chloroplast; EXPRESSED IN: 23 plant structures; EXPRESSED DURING: 13 growth stages; CONTAINS InterPro DOMAIN/s: Protein of unknown function DUF1997 (InterPro:IPR018971); BEST Arabidopsis thaliana protein match is: Protein of unknown function (DUF1997) (TAIR:AT4G31115.1)	protein_coding	0
AT2G34770	Col15D-Col0D	0.00964698	-0.138776	-0.694547	down-regulated	encodes a fatty acid hydroxylase, required for the AtBI-1-mediated suppression of programmed cell death.	protein_coding	FATTY ACID HYDROXYLASE 1 (FAH1);ARABIDOPSIS FATTY ACID HYDROXYLASE 1 (ATFAH1)
AT3G02830	Col15D-Col0D	0.00153871	-0.562641	-0.688236	down-regulated	Encodes a zinc finger protein that binds to PORA mRNA in vivo and recruits the Pfr form of phytochrome to the 5&#8242;-UTR of PORA mRNA to regulate translation of the mRNA.	protein_coding	ZINC FINGER PROTEIN 1 (ZFN1);PENTA 1 (PNT1)
AT4G19450	Col15D-Col0D	5.73857e-05	0.415086	-0.678992	down-regulated	Major facilitator superfamily protein; FUNCTIONS IN: molecular_function unknown; INVOLVED IN: biological_process unknown; LOCATED IN: endomembrane system; EXPRESSED IN: 22 plant structures; EXPRESSED DURING: 13 growth stages; CONTAINS InterPro DOMAIN/s: Nodulin-like (InterPro:IPR010658), Major facilitator superfamily, general substrate transporter (InterPro:IPR016196); BEST Arabidopsis thaliana protein match is: Major facilitator superfamily protein (TAIR:AT5G45275.1)	protein_coding	0
AT2G36320	Col15D-Col0D	6.64675e-05	0.229616	-0.676299	down-regulated	A20/AN1-like zinc finger family protein; FUNCTIONS IN: DNA binding, zinc ion binding; INVOLVED IN: biological_process unknown; LOCATED IN: cellular_component unknown; EXPRESSED IN: 25 plant structures; EXPRESSED DURING: 15 growth stages; CONTAINS InterPro DOMAIN/s: Zinc finger, AN1-type (InterPro:IPR000058), Zinc finger, A20-type (InterPro:IPR002653); BEST Arabidopsis thaliana protein match is: A20/AN1-like zinc finger family protein (TAIR:AT3G52800.1)	protein_coding	0
AT4G12790	Col15D-Col0D	0.000171875	0.274887	-0.669351	down-regulated	P-loop containing nucleoside triphosphate hydrolases superfamily protein; FUNCTIONS IN: nucleotide binding, ATP binding; INVOLVED IN: biological_process unknown; LOCATED IN: cellular_component unknown; EXPRESSED IN: 23 plant structures; EXPRESSED DURING: 15 growth stages; CONTAINS InterPro DOMAIN/s: Protein of unknown function, ATP binding (InterPro:IPR004130); BEST Arabidopsis thaliana protein match is: P-loop containing nucleoside triphosphate hydrolases superfamily protein (TAIR:AT5G22370.2)	protein_coding	0
AT5G54940	Col15D-Col0D	2.62079e-06	0.351995	-0.660056	down-regulated	Translation initiation factor SUI1 family protein; FUNCTIONS IN: translation initiation factor activity; INVOLVED IN: translational initiation, translation; LOCATED IN: cellular_component unknown; EXPRESSED IN: 24 plant structures; EXPRESSED DURING: 15 growth stages; CONTAINS InterPro DOMAIN/s: Translation initiation factor SUI1 (InterPro:IPR001950), Eukaryotic translation initiation factor SUI1 (InterPro:IPR005874); BEST Arabidopsis thaliana protein match is: Translation initiation factor SUI1 family protein (TAIR:AT4G27130.1)	protein_coding	0
AT5G02600	Col15D-Col0D	0.000124056	-0.612575	-0.621246	down-regulated	Heavy metal transport/detoxification superfamily protein ; FUNCTIONS IN: metal ion binding; INVOLVED IN: metal ion transport; LOCATED IN: chloroplast; EXPRESSED IN: 22 plant structures; EXPRESSED DURING: 12 growth stages; CONTAINS InterPro DOMAIN/s: Heavy metal transport/detoxification protein (InterPro:IPR006121); BEST Arabidopsis thaliana protein match is: Chloroplast-targeted copper chaperone protein (TAIR:AT2G37390.2)	protein_coding	SODIUM POTASSIUM ROOT DEFECTIVE 1 (NAKR1);NUCLEAR-ENRICHED PHLOEM COMPANION CELL GENE 6 (NPCC6)
AT2G29340	Col15D-Col0D	0.00235824	0.644104	-0.615093	down-regulated	NAD-dependent epimerase/dehydratase family protein; FUNCTIONS IN: oxidoreductase activity, binding, catalytic activity; INVOLVED IN: oxidation reduction, metabolic process; EXPRESSED IN: 22 plant structures; EXPRESSED DURING: 13 growth stages; CONTAINS InterPro DOMAIN/s: NAD(P)-binding domain (InterPro:IPR016040), Glucose/ribitol dehydrogenase (InterPro:IPR002347), Short-chain dehydrogenase/reductase SDR (InterPro:IPR002198); BEST Arabidopsis thaliana protein match is: NAD(P)-binding Rossmann-fold superfamily protein (TAIR:AT2G29320.1)	protein_coding	0
AT5G35970	Col15D-Col0D	0.00425919	0.102846	-0.613339	down-regulated	P-loop containing nucleoside triphosphate hydrolases superfamily protein; FUNCTIONS IN: hydrolase activity, DNA binding, ATP binding; INVOLVED IN: biological_process unknown; LOCATED IN: chloroplast, chloroplast envelope; EXPRESSED IN: 22 plant structures; EXPRESSED DURING: 13 growth stages; CONTAINS InterPro DOMAIN/s: Restriction endonuclease, type I, R subunit/Type III, Res subunit (InterPro:IPR006935), DEAD-like helicase, N-terminal (InterPro:IPR014001); BEST Arabidopsis thaliana protein match is: DNA-binding protein, putative (TAIR:AT2G03270.1)	protein_coding	0
AT5G49015	Col15D-Col0D	0.00842829	0.277059	-0.580212	down-regulated	Expressed protein	protein_coding	0
AT1G72410	Col15D-Col0D	4.37618e-06	-1	-0.554503	down-regulated	COP1-interacting protein-related; FUNCTIONS IN: molecular_function unknown; INVOLVED IN: biological_process unknown; EXPRESSED IN: 22 plant structures; EXPRESSED DURING: 13 growth stages; BEST Arabidopsis thaliana protein match is: unknown protein (TAIR:AT1G17360.1).	protein_coding	0
AT5G18940	Col15D-Col0D	1.38795e-06	0.207476	-0.552981	down-regulated	Mo25 family protein; FUNCTIONS IN: binding; INVOLVED IN: biological_process unknown; LOCATED IN: cellular_component unknown; EXPRESSED IN: 24 plant structures; EXPRESSED DURING: 15 growth stages; CONTAINS InterPro DOMAIN/s: Mo25-like (InterPro:IPR013878), Armadillo-type fold (InterPro:IPR016024); BEST Arabidopsis thaliana protein match is: Mo25 family protein (TAIR:AT5G47540.1)	protein_coding	0
AT3G20330	Col15D-Col0D	0.000652793	-0.469058	-0.552009	down-regulated	encodes aspartate carbamoyltransferase catalyzing the second step in the de novo pyrimidine ribonucleotide biosynthesis	protein_coding	PYRIMIDINE B (PYRB)
AT5G55790	Col15D-Col0D	2.10209e-07	0.958888	-0.5512	down-regulated	unknown protein; BEST Arabidopsis thaliana protein match is: unknown protein (TAIR:AT1G45163.1)	protein_coding	0
AT1G47530	Col15D-Col0D	0.00885127	-0.244983	-0.548564	down-regulated	MATE efflux family protein; FUNCTIONS IN: antiporter activity, drug transmembrane transporter activity, transporter activity; INVOLVED IN: drug transmembrane transport, ripening, transmembrane transport; LOCATED IN: plasma membrane, membrane; EXPRESSED IN: 23 plant structures; EXPRESSED DURING: 13 growth stages; CONTAINS InterPro DOMAIN/s: Multi antimicrobial extrusion protein MatE (InterPro:IPR002528); BEST Arabidopsis thaliana protein match is: root hair specific 2 (TAIR:AT1G12950.1)	protein_coding	0
AT2G25070	Col15D-Col0D	0.00324576	0.154622	-0.534854	down-regulated	Protein phosphatase 2C family protein; FUNCTIONS IN: protein serine/threonine phosphatase activity, catalytic activity; INVOLVED IN: protein amino acid dephosphorylation, N-terminal protein myristoylation; LOCATED IN: plasma membrane; EXPRESSED IN: 23 plant structures; EXPRESSED DURING: 13 growth stages; CONTAINS InterPro DOMAIN/s: Protein phosphatase 2C, manganese/magnesium aspartate binding site (InterPro:IPR000222), Protein phosphatase 2C-related (InterPro:IPR001932), Protein phosphatase 2C (InterPro:IPR015655), Protein phosphatase 2C, N-terminal (InterPro:IPR014045); BEST Arabidopsis thaliana protein match is: Protein phosphatase 2C family protein (TAIR:AT4G31860.1)	protein_coding	0
AT3G55460	Col15D-Col0D	0.00202824	0.158222	-0.530438	down-regulated	encodes an SC35-like splicing factor that is localized to nuclear specks. Barta et al (2010) have proposed a nomenclature for Serine/Arginine-Rich Protein Splicing Factors (SR proteins): Plant Cell. 2010, 22:2926. The mRNA is cell-to-cell mobile.	protein_coding	SC35-LIKE SPLICING FACTOR 30 (SCL30);SC35-LIKE SPLICING FACTOR 30 (At-SCL30)
AT4G39640	Col15D-Col0D	2.7314e-06	0.791501	-0.520176	down-regulated	The gene encodes a gamma-glutamyltransferase (AKA gamma-glutamyl transpeptidase, EC 2.3.2.2) that is located in vascular tissues (predominantly phloem) of leaves and is involved in the degradation of glutathione. The encoded enzyme also mitigates oxidative stress by metabolizing GSSG (oxidized form of GSH - glutathione) in the apoplast.	protein_coding	GAMMA-GLUTAMYL TRANSPEPTIDASE 1 (GGT1)
AT5G43440	Col15D-Col0D	0.000454901	-0.106277	-0.519853	down-regulated	encodes a protein whose sequence is similar to ACC oxidase	protein_coding	0
AT4G32060	Col15D-Col0D	0.00755296	0.223442	-0.514678	down-regulated	Encodes an EF-hand protein with homology to constituents of the mitochondrial Ca2+ uniporter machinery in mammals. MICU binds Ca2+ and localizes to the mitochondria in Arabidopsis. It is a negative regulator of mitochondrial calcium uptake. Mutants display elevated matrix calcium at steady state and modified calcium transient kinetics in vivo.	protein_coding	0
AT2G06010	Col15D-Col0D	0.00502369	-0.302946	-0.513302	down-regulated	encodes a novel protein whose expression level is induced in lines overexpressing salicylic-acid (SA)-inducible Arabidopsis DNA binding with one finger (Dof) transcription factor, called OBF-binding protein 3.	protein_coding	OBP3-RESPONSIVE GENE 4 (ORG4)
AT4G24730	Col15D-Col0D	0.00574716	0.301413	-0.502795	down-regulated	Calcineurin-like metallo-phosphoesterase superfamily protein; FUNCTIONS IN: hydrolase activity, protein serine/threonine phosphatase activity; INVOLVED IN: biological_process unknown; EXPRESSED IN: 23 plant structures; EXPRESSED DURING: 15 growth stages; CONTAINS InterPro DOMAIN/s: Metallophosphoesterase (InterPro:IPR004843); BEST Arabidopsis thaliana protein match is: nitrate transmembrane transporters (TAIR:AT5G50200.1)	protein_coding	0
AT3G48330	Col15D-Col0D	4.65805e-07	-0.797281	-0.495162	down-regulated	Encodes protein-L-isoaspartate methyltransferase. Important for maintaining viability as the seed ages. Involved in germination.	protein_coding	ARABIDOPSIS THALIANA PROTEIN-L-ISOASPARTATE METHYLTRANSFERASE 1 (ATPIMT1);PROTEIN-L-ISOASPARTATE METHYLTRANSFERASE 1 (PIMT1)
AT1G55120	Col15D-Col0D	0.00123206	-0.680663	-0.485988	down-regulated	Encodes a protein with fructan exohydrolase (FEH) activity acting on levan-type fructans (6-FEH, levanase). The enzyme does not have invertase activity.	protein_coding	6-FRUCTAN EXOHYDROLASE (AtcwINV3);BETA-FRUCTOFURANOSIDASE 5 (ATFRUCT5);BETA-FRUCTOFURANOSIDASE 5 (FRUCT5)
AT5G16470	Col15D-Col0D	3.22832e-07	0.684378	-0.484378	down-regulated	zinc finger (C2H2 type) family protein; FUNCTIONS IN: sequence-specific DNA binding transcription factor activity, zinc ion binding, nucleic acid binding; INVOLVED IN: regulation of transcription; LOCATED IN: intracellular; EXPRESSED IN: 24 plant structures; EXPRESSED DURING: 15 growth stages; CONTAINS InterPro DOMAIN/s: Zinc finger, C2H2-like (InterPro:IPR015880); BEST Arabidopsis thaliana protein match is: zinc finger (C2H2 type) family protein (TAIR:AT3G02790.1)	protein_coding	METHYLENE BLUE SENSITIVITY 2 (MBS2)
AT3G47810	Col15D-Col0D	0.000152531	-0.190085	-0.479294	down-regulated	Homolog of yeast retromer subunit VPS29. Part of a retromer-like protein complex involved in endosome to lysosome protein transport.	protein_coding	MAIGO 1 (MAG1)
AT1G14380	Col15D-Col0D	0.00794129	0.52907	-0.472952	down-regulated	Encodes a microtubule-associated protein.	protein_coding	IQ-DOMAIN 28 (IQD28)
AT3G46460	Col15D-Col0D	0.0055173	0.230323	-0.448291	down-regulated	ubiquitin-conjugating enzyme 13 (UBC13); CONTAINS InterPro DOMAIN/s: Ubiquitin-conjugating enzyme/RWD-like (InterPro:IPR016135), Ubiquitin-conjugating enzyme, E2 (InterPro:IPR000608); BEST Arabidopsis thaliana protein match is: ubiquitin carrier protein 7 (TAIR:AT5G59300.1)	protein_coding	UBIQUITIN-CONJUGATING ENZYME 13 (UBC13)
AT3G54840	Col15D-Col0D	5.73857e-05	-0.344037	-0.434887	down-regulated	Encodes a novel Rab-like GTP-ase that is localized to the peripheral membrane of the endosome.	protein_coding	(ARA6); (ATRABF1); (ARA-6); (ATRAB5C); (ATARA6)
AT3G01370	Col15D-Col0D	0.0079767	-0.450247	-0.422541	down-regulated	Encodes a protein containing a CRM domain that is involved in group I and group II intron splicing.	protein_coding	ARABIDOPSIS THALIANA CRM FAMILY MEMBER 2 (ATCFM2);CRM FAMILY MEMBER 2 (CFM2)
AT5G11950	Col15D-Col0D	0.00236136	-0.449208	-0.404426	down-regulated	Encodes a protein of unknown function. It has been crystallized and shown to be structurally almost identical to the protein encoded by At2G37210.	protein_coding	LONELY GUY 8 (LOG8); (MOBP2)
AT1G72710	Col15D-Col0D	1.07178e-06	-0.483861	-0.404109	down-regulated	Encodes a member of the casein kinase 1 protein family that is localized to the cytoplasm and nucleus. The mRNA is cell-to-cell mobile.	protein_coding	CASEIN KINASE 1-LIKE PROTEIN 2 (CKL2)
AT1G78670	Col15D-Col0D	0.00323257	-0.161058	-0.402863	down-regulated	gamma-glutamyl hydrolase 3 (GGH3); FUNCTIONS IN: hydrolase activity, omega peptidase activity, catalytic activity; INVOLVED IN: glutamine metabolic process; LOCATED IN: vacuole; EXPRESSED IN: 22 plant structures; EXPRESSED DURING: 13 growth stages; CONTAINS InterPro DOMAIN/s: Peptidase C26, gamma-glutamyl hydrolase (InterPro:IPR015527), Peptidase C26 (InterPro:IPR011697); BEST Arabidopsis thaliana protein match is: gamma-glutamyl hydrolase 2 (TAIR:AT1G78680.1)	protein_coding	GAMMA-GLUTAMYL HYDROLASE 3 (ATGGH3);GAMMA-GLUTAMYL HYDROLASE 3 (GGH3)
AT5G59480	Col15D-Col0D	0.00134109	-0.213935	-0.400182	down-regulated	Haloacid dehalogenase-like hydrolase (HAD) superfamily protein; FUNCTIONS IN: hydrolase activity; LOCATED IN: cellular_component unknown; EXPRESSED IN: 24 plant structures; EXPRESSED DURING: 15 growth stages; CONTAINS InterPro DOMAIN/s: Pyrimidine 5-nucleotidase (InterPro:IPR010237), HAD-superfamily hydrolase, subfamily IA, variant 3 (InterPro:IPR006402); BEST Arabidopsis thaliana protein match is: Haloacid dehalogenase-like hydrolase (HAD) superfamily protein (TAIR:AT5G02230.2)	protein_coding	0
AT5G25360	Col15D-Col0D	0.00853029	-0.365837	-0.395973	down-regulated	unknown protein; BEST Arabidopsis thaliana protein match is: unknown protein (TAIR:AT4G32342.1)	protein_coding	0
AT1G04620	Col15D-Col0D	0.000668606	0.699401	-0.395822	down-regulated	Encodes a 7-hydroxymethyl chlorophyll a reductase, an enzyme of the chlorophyll cycle that converts 7-hydroxymethyl chlorophyll a to chlorophyll a.	protein_coding	7-HYDROXYMETHYL CHLOROPHYLL A (HMCHL) REDUCTASE (HCAR)
AT5G13390	Col15D-Col0D	0.000910321	0.799017	-0.388955	down-regulated	Required for normal pollen development and lipid accumulation within the tapetum	protein_coding	NO EXINE FORMATION 1 (NEF1)
AT4G25550	Col15D-Col0D	0.00629114	-0.228525	-0.388403	down-regulated	Cleavage/polyadenylation specificity factor, 25kDa subunit; CONTAINS InterPro DOMAIN/s: Cleavage/polyadenylation specificity factor, 25kDa subunit (InterPro:IPR016706); BEST Arabidopsis thaliana protein match is: homolog of CFIM-25 (TAIR:AT4G29820.1)	protein_coding	0
AT2G39770	Col15D-Col0D	0.00854673	-0.104975	-0.387845	down-regulated	Encodes a GDP-mannose pyrophosphorylase/ mannose-1-pyrophosphatase. This enzyme provides GDP-mannose, which is used for cell wall carbohydrate biosynthesis and protein glycosylation as well as for ascorbate (vitamin C) biosynthesis. Mutations in this gene confer hypersensitivity to NH4+.	protein_coding	EMBRYO DEFECTIVE 101 (EMB101);GDP-MANNOSE PYROPHOSPHORYLASE 1 (GMP1);CYTOKINESIS DEFECTIVE 1 (CYT1);VITAMIN C DEFECTIVE 1 (VTC1);SENSITIVE TO OZONE 1 (SOZ1)
AT3G06110	Col15D-Col0D	0.00621454	0.333111	-0.376736	down-regulated	Encodes a nuclear-localized MAP kinase phosphatase. Plants with reduced levels of MKP2 transcripts are hypersensitive to ozone and ozone-mediated activation of MPK3 and MPK6 is prolonged in these plants.	protein_coding	MAPK PHOSPHATASE 2 (MKP2);DUAL-SPECIFICITY PROTEIN PHOSPHATASE 1B (DSPTP1B)
AT3G17100	Col15D-Col0D	5.73774e-05	-0.419875	-0.375744	down-regulated	sequence-specific DNA binding transcription factors; FUNCTIONS IN: sequence-specific DNA binding transcription factor activity; INVOLVED IN: regulation of transcription; LOCATED IN: chloroplast; EXPRESSED IN: 22 plant structures; EXPRESSED DURING: 13 growth stages; BEST Arabidopsis thaliana protein match is: basic helix-loop-helix (bHLH) DNA-binding superfamily protein (TAIR:AT3G06590.2)	protein_coding	ATBS1 INTERACTING FACTOR 3 (AIF3)
AT5G50570	Col15D-Col0D	5.73857e-05	1	-0.373776	down-regulated	Squamosa promoter-binding protein-like (SBP domain) transcription factor family protein; FUNCTIONS IN: DNA binding, sequence-specific DNA binding transcription factor activity; INVOLVED IN: regulation of transcription; LOCATED IN: nucleus; CONTAINS InterPro DOMAIN/s: Transcription factor, SBP-box (InterPro:IPR004333); BEST Arabidopsis thaliana protein match is: Squamosa promoter-binding protein-like (SBP domain) transcription factor family protein (TAIR:AT5G50670.1)	protein_coding	SQUAMOSA PROMOTER-BINDING PROTEIN LIKE 13A (SPL13A);SQUAMOSA PROMOTER-BINDING PROTEIN LIKE 13 (SPL13)
AT5G57000	Col15D-Col0D	0.00241712	0.358754	-0.371653	down-regulated	unknown protein; FUNCTIONS IN: molecular_function unknown; INVOLVED IN: biological_process unknown; LOCATED IN: cellular_component unknown; EXPRESSED IN: 24 plant structures; EXPRESSED DURING: 15 growth stages; BEST Arabidopsis thaliana protein match is: unknown protein (TAIR:AT1G72690.1)	protein_coding	0
AT3G01850	Col15D-Col0D	0.000194858	-0.509693	-0.367424	down-regulated	Aldolase-type TIM barrel family protein; FUNCTIONS IN: ribulose-phosphate 3-epimerase activity, catalytic activity; INVOLVED IN: carbohydrate metabolic process, metabolic process; LOCATED IN: endomembrane system; EXPRESSED IN: 22 plant structures; EXPRESSED DURING: 13 growth stages; CONTAINS InterPro DOMAIN/s: Aldolase-type TIM barrel (InterPro:IPR013785), Ribulose-phosphate 3-epimerase (InterPro:IPR000056), Ribulose-phosphate binding barrel (InterPro:IPR011060); BEST Arabidopsis thaliana protein match is: Aldolase-type TIM barrel family protein (TAIR:AT1G63290.1)	protein_coding	0
AT5G11790	Col15D-Col0D	2.24975e-11	-0.504235	-0.362724	down-regulated	N-MYC downregulated-like 2 (NDL2); CONTAINS InterPro DOMAIN/s: Pollen specific protein SF21 (InterPro:IPR015511), Ndr (InterPro:IPR004142); BEST Arabidopsis thaliana protein match is: N-MYC downregulated-like 1 (TAIR:AT5G56750.1)	protein_coding	N-MYC DOWNREGULATED-LIKE 2 (NDL2)
AT4G32320	Col15D-Col0D	0.0056269	-0.436212	-0.354059	down-regulated	Encodes a cytosolic ascorbate peroxidase APX6. Ascorbate peroxidases are enzymes that scavenge hydrogen peroxide in plant cells. Eight types of APX have been described for Arabidopsis: three cytosolic (APX1, APX2, APX6), two chloroplastic types (stromal sAPX, thylakoid tAPX), and three microsomal (APX3, APX4, APX5) isoforms.	protein_coding	ASCORBATE PEROXIDASE 6 (APX6)
AT5G50670	Col15D-Col0D	0.00139327	-0.439468	-0.350622	down-regulated	Squamosa promoter-binding protein-like (SBP domain) transcription factor family protein; FUNCTIONS IN: DNA binding; INVOLVED IN: biological_process unknown; LOCATED IN: nucleus; CONTAINS InterPro DOMAIN/s: Transcription factor, SBP-box (InterPro:IPR004333); BEST Arabidopsis thaliana protein match is: Squamosa promoter-binding protein-like (SBP domain) transcription factor family protein (TAIR:AT5G50570.2)	protein_coding	SQUAMOSA PROMOTER-BINDING PROTEIN LIKE 13B (SPL13B);SQUAMOSA PROMOTER-BINDING PROTEIN LIKE 13 (SPL13)
AT5G13000	Col15D-Col0D	0.000124138	-0.500782	-0.345004	down-regulated	encodes a gene similar to callose synthase	protein_coding	CALLOSE SYNTHASE 3 (CALS3); (gsl12);GLUCAN SYNTHASE-LIKE 12 (ATGSL12);GLUCAN SYNTHASE-LIKE 12 (GSL12)
AT4G27960	Col15D-Col0D	1.85385e-05	-0.273505	-0.341111	down-regulated	ubiquitin conjugating enzyme	protein_coding	UBIQUITIN CONJUGATING ENZYME 9 (UBC9)
AT4G39150	Col15D-Col0D	0.000532614	0.325774	-0.330568	down-regulated	DNAJ heat shock N-terminal domain-containing protein; FUNCTIONS IN: unfolded protein binding, heat shock protein binding; INVOLVED IN: protein folding; LOCATED IN: cellular_component unknown; EXPRESSED IN: 23 plant structures; EXPRESSED DURING: 14 growth stages; CONTAINS InterPro DOMAIN/s: Molecular chaperone, heat shock protein, Hsp40, DnaJ (InterPro:IPR015609), Heat shock protein DnaJ, N-terminal (InterPro:IPR001623), Heat shock protein DnaJ (InterPro:IPR003095), Heat shock protein DnaJ, conserved site (InterPro:IPR018253); BEST Arabidopsis thaliana protein match is: DNAJ heat shock N-terminal domain-containing protein (TAIR:AT2G21510.1)	protein_coding	0
AT5G39340	Col15D-Col0D	0.00964698	0.538732	-0.318224	down-regulated	Encodes AHP3, one of the six Arabidopsis thaliana histidine phosphotransfer proteins (AHPs) involved in Histidine (His)-to-Aspartate (Asp) phosphorelay signal transduction. AHPs function as redundant positive regulators of cytokinin signaling. Members of the AHP gene family include: AT3G21510 (AHP1), AT3G29350 (AHP2), AT5G39340 (AHP3), AT3G16360 (AHP4), AT1G03430 (AHP5) and AT1G80100 (AHP6).	protein_coding	HISTIDINE-CONTAINING PHOSPHOTRANSMITTER 3 (AHP3);ARABIDOPSIS THALIANA HISTIDINE-CONTAINING PHOSPHOTRANSMITTER 2 (ATHP2)
AT1G04950	Col15D-Col0D	0.00388725	-0.483737	-0.311159	down-regulated	Encodes one of two Arabidopsis proteins with significant similarity to the histone fold TBP-associated factor TAF6. Mutants are embryo lethal and transmission of the mutant allele through the male gametophyte is significantly reduced. This is due to reduced pollen tube growth of the mutant.	protein_coding	TATA BOX ASSOCIATED FACTOR II 59 (TAFII59);TBP-ASSOCIATED FACTOR 6 (TAF6); (ATTAF6);EMBRYO DEFECTIVE 2781 (EMB2781)
AT1G73750	Col15D-Col0D	0.00298652	-0.223796	-0.310979	down-regulated	Uncharacterised conserved protein UCP031088, alpha/beta hydrolase; CONTAINS InterPro DOMAIN/s: Uncharacterised conserved protein UCP031088, alpha/beta hydrolase, At1g15070 (InterPro:IPR016969), Alpha/beta hydrolase fold-1 (InterPro:IPR000073); BEST Arabidopsis thaliana protein match is: Uncharacterised conserved protein UCP031088, alpha/beta hydrolase (TAIR:AT1G15060.1)	protein_coding	0
AT3G27310	Col15D-Col0D	9.44311e-05	0.754583	-0.309083	down-regulated	encodes a protein that contains a UBX domain and regulates AtCDC48 by inhibiting its ATPase activity and by promoting the disassembly of the active hexamer. Phenotypic analysis of pux1 plants revealed that the loss of PUX1 accelerated the growth of various plant organs including roots and inflorescence shoots. AtCDC48 and SYP31 colocalize at the division plane during cytokinesis and to interact in vitro and in vivo.	protein_coding	PLANT UBX DOMAIN-CONTAINING PROTEIN 1 (PUX1)
AT4G39100	Col15D-Col0D	0.00176993	-0.145592	-0.308792	down-regulated	Putative transcription factor containing a PHD finger and BAH motif, required for normal development	protein_coding	SHORT LIFE (SHL1)
AT3G23340	Col15D-Col0D	0.00509426	0.534426	-0.305449	down-regulated	casein kinase I-like 10 (ckl10); FUNCTIONS IN: protein serine/threonine kinase activity, protein kinase activity, kinase activity, ATP binding; INVOLVED IN: protein amino acid phosphorylation; LOCATED IN: cellular_component unknown; EXPRESSED IN: 18 plant structures; EXPRESSED DURING: 12 growth stages; CONTAINS InterPro DOMAIN/s: Protein kinase, ATP binding site (InterPro:IPR017441), Protein kinase, catalytic domain (InterPro:IPR000719), Serine/threonine-protein kinase-like domain (InterPro:IPR017442), Protein kinase-like domain (InterPro:IPR011009), Serine/threonine-protein kinase, active site (InterPro:IPR008271); BEST Arabidopsis thaliana protein match is: casein kinase I (TAIR:AT4G14340.1)	protein_coding	CASEIN KINASE I-LIKE 10 (ckl10)
AT3G13460	Col15D-Col0D	0.0028142	-0.111873	-0.301387	down-regulated	Physically interacts with CIPK1.	protein_coding	EVOLUTIONARILY CONSERVED C-TERMINAL REGION 2 (ECT2)
AT3G47390	Col15D-Col0D	0.00732908	-0.333117	-0.292756	down-regulated	Encodes a protein that is believed to function as a pyrimidine reductase involved in riboflavin and FAD biosynthesis. phs1 was identified as a photosensitive mutant that shows reduced growth, chloroplast developmental abnormalities, reduced chlorophyll levels, increased oxidative stress, reduced NADPH/NADP+ ratios, reduced photosystem I electron transport, and reduced photosynthetic protein levels under high light conditions. Many of these abnormal phenotypes likely arise from the reduction in the levels of FAD in the phs1 mutant.	protein_coding	PHOTOSENSITIVE 1 (PHS1);PYRIMIDINE REDUCTASE (PYRR)
AT2G25180	Col15D-Col0D	0.00142477	0.596388	-0.291452	down-regulated	Encodes an Arabidopsis response regulator (ARR) protein that acts in concert with other type-B ARRs in the cytokinin signaling pathway. Also involved in cytokinin-dependent inhibition of hypocotyl elongation and cytokinin-dependent greening and shooting in tissue culture. ARR1, ARR10, and ARR12 are redundant regulators of drought response, with ARR1 being the most critical.The retention of leaf water content, maintenance of cell membrane stability, and enhancement of anthocyanin biosynthesis were found to contribute to the enhanced drought tolerance of the arr1,10,12 triple mutant.	protein_coding	RESPONSE REGULATOR 12 (ARR12);RESPONSE REGULATOR 12 (RR12); (ATARR12)
AT1G43190	Col15D-Col0D	0.000549871	-0.451862	-0.287692	down-regulated	polypyrimidine tract-binding protein 3 (PTB3); FUNCTIONS IN: RNA binding, nucleotide binding, nucleic acid binding; INVOLVED IN: regulation of RNA splicing, regulation of translation; LOCATED IN: nucleus, cytoplasmic mRNA processing body, cytoplasm; EXPRESSED IN: 24 plant structures; EXPRESSED DURING: 14 growth stages; CONTAINS InterPro DOMAIN/s: RNA recognition motif, RNP-1 (InterPro:IPR000504), HnRNP-L/PTB/hephaestus splicing factor (InterPro:IPR006536), Nucleotide-binding, alpha-beta plait (InterPro:IPR012677); BEST Arabidopsis thaliana protein match is: polypyrimidine tract-binding protein 1 (TAIR:AT3G01150.1)	protein_coding	POLYPYRIMIDINE TRACT-BINDING PROTEIN 3 (PTB3)
AT5G03500	Col15D-Col0D	0.000993639	-0.416719	-0.279332	down-regulated	Mediator complex, subunit Med7; FUNCTIONS IN: RNA polymerase II transcription mediator activity; INVOLVED IN: regulation of transcription from RNA polymerase II promoter; LOCATED IN: mediator complex; CONTAINS InterPro DOMAIN/s: Mediator complex, subunit Med7 (InterPro:IPR009244); BEST Arabidopsis thaliana protein match is: Mediator complex, subunit Med7 (TAIR:AT5G03220.1)	protein_coding	MED7B (MED7B)
AT4G35450	Col15D-Col0D	0.00158471	0.111018	-0.266623	down-regulated	Involved in targeting of chloroplast outer membrane proteins to the chloroplast. Double mutants of AKR2A and the highly homologous AKR2B have yellow leaves, significantly reduced chloroplast proteins, and no thylakoid membranes.	protein_coding	ANKYRIN REPEAT-CONTAINING PROTEIN 2 (AKR2)
AT4G16520	Col15D-Col0D	0.00199347	-0.203621	-0.253395	down-regulated	autophagy 8f (ATG8F); CONTAINS InterPro DOMAIN/s: Light chain 3 (LC3) (InterPro:IPR004241); BEST Arabidopsis thaliana protein match is: Ubiquitin-like superfamily protein (TAIR:AT3G60640.1)	protein_coding	AUTOPHAGY 8F (ATG8F)
AT5G12120	Col15D-Col0D	0.000543663	-0.339603	-0.252629	down-regulated	Ubiquitin-associated/translation elongation factor EF1B protein; INVOLVED IN: biological_process unknown; LOCATED IN: plasma membrane; EXPRESSED IN: 24 plant structures; EXPRESSED DURING: 15 growth stages; CONTAINS InterPro DOMAIN/s: Ubiquitin-associated/translation elongation factor EF1B, N-terminal, eukaryote (InterPro:IPR015940); BEST Arabidopsis thaliana protein match is: Ubiquitin-associated/translation elongation factor EF1B protein (TAIR:AT2G26920.1)	protein_coding	0
AT4G19160	Col15D-Col0D	0.00010367	0.166592	-0.247587	down-regulated	unknown protein	protein_coding	0
AT1G63830	Col15D-Col0D	0.000465126	-0.287346	-0.241136	down-regulated	PLAC8 family protein; LOCATED IN: plasma membrane, membrane; EXPRESSED IN: 24 plant structures; EXPRESSED DURING: 15 growth stages; CONTAINS InterPro DOMAIN/s: Protein of unknown function Cys-rich (InterPro:IPR006461); BEST Arabidopsis thaliana protein match is: PLAC8 family protein (TAIR:AT5G41390.1)	protein_coding	0
AT2G01320	Col15D-Col0D	0.00822068	-0.583482	-0.235164	down-regulated	ABC-2 type transporter family protein; FUNCTIONS IN: ATPase activity, coupled to transmembrane movement of substances; LOCATED IN: chloroplast; EXPRESSED IN: 22 plant structures; EXPRESSED DURING: 14 growth stages; CONTAINS InterPro DOMAIN/s: ATPase, AAA+ type, core (InterPro:IPR003593), ABC transporter-like (InterPro:IPR003439), ABC-2 type transporter (InterPro:IPR013525), ABC transporter, conserved site (InterPro:IPR017871); BEST Arabidopsis thaliana protein match is: ABC-2 type transporter family protein (TAIR:AT3G25620.2)	protein_coding	ATP-BINDING CASSETTE G7 (ABCG7)
AT1G14685	Col15D-Col0D	0.00178096	0.384939	-0.23305	down-regulated	Encodes a member of the BASIC PENTACYSTEINE (BPC) proteins. BPC proteins are plant-specific transcription factors present throughout land plants. BPC transcription factor family is integral for a wide range of processes that support normal growth and development.	protein_coding	BASIC PENTACYSTEINE 2 (BPC2);BASIC PENTACYSTEINE 2 (ATBPC2); (BBR/BPC2)
AT4G09720	Col15D-Col0D	0.00724151	-0.331748	-0.229127	down-regulated	RAB GTPase homolog G3A (RABG3A); FUNCTIONS IN: GTP binding, GTPase activity; INVOLVED IN: intracellular protein transport, signal transduction, nucleocytoplasmic transport, protein transport, small GTPase mediated signal transduction; EXPRESSED IN: 24 plant structures; EXPRESSED DURING: 15 growth stages; CONTAINS InterPro DOMAIN/s: Ran GTPase (InterPro:IPR002041), Ras (InterPro:IPR013753), Ras small GTPase, Ras type (InterPro:IPR003577), Small GTPase, Rho type (InterPro:IPR003578), Small GTP-binding protein (InterPro:IPR005225), Ras GTPase (InterPro:IPR001806), Ras small GTPase, Rab type (InterPro:IPR003579), Small GTPase (InterPro:IPR020851); BEST Arabidopsis thaliana protein match is: RAB GTPase homolog G3B (TAIR:AT1G22740.1)	protein_coding	RAB GTPASE HOMOLOG G3A (ATRABG3A);RAB GTPASE HOMOLOG G3A (RABG3A)
AT4G14340	Col15D-Col0D	0.000187492	0.449953	-0.228735	down-regulated	Phosphorylates serine or threonine residues that are near and C-terminal to acidic side chains on a variety of target proteins	protein_coding	CASEIN KINASE I (CKI1);CASEIN KINASE I-LIKE 11 (CKL11)
AT3G01610	Col15D-Col0D	0.00180299	-1	-0.205173	down-regulated	AAA-type ATPase - Over 90% homologous to CDC48a	protein_coding	CELL DIVISION CYCLE 48C (CDC48C);EMBRYO DEFECTIVE 1354 (emb1354)
AT1G10590	Col15D-Col0D	3.12038e-07	0.27199	-0.198995	down-regulated	Nucleic acid-binding, OB-fold-like protein; INVOLVED IN: biological_process unknown; LOCATED IN: plasma membrane; EXPRESSED IN: 26 plant structures; EXPRESSED DURING: 15 growth stages; CONTAINS InterPro DOMAIN/s: Nucleic acid-binding, OB-fold-like (InterPro:IPR016027), Nucleic acid-binding, OB-fold (InterPro:IPR012340); BEST Arabidopsis thaliana protein match is: Nucleic acid-binding, OB-fold-like protein (TAIR:AT1G23750.1)	protein_coding	0
AT3G49870	Col15D-Col0D	8.69101e-07	-0.154368	-0.19777	down-regulated	A member of ARF-like GTPase family. A thaliana has 21 members, in two subfamilies, ARF and ARF-like (ARL) GTPases.	protein_coding	ADP-RIBOSYLATION FACTOR-LIKE A1C (ATARLA1C);ADP-RIBOSYLATION FACTOR-LIKE A1C (ARLA1C)
AT1G44770	Col15D-Col0D	0.00134627	0.248081	-0.195796	down-regulated	unknown protein; BEST Arabidopsis thaliana protein match is: unknown protein (TAIR:AT5G49710.3)	protein_coding	0
AT3G61440	Col15D-Col0D	2.49674e-06	-0.354999	-0.191244	down-regulated	Encodes a cysteine synthase isomer CysC1. The isomer is however less effective in cysteine biosynthesis. It is involved in beta-cyanoalanine biosynthesis, an intermediate of cyanide detoxification pathway. The mRNA is cell-to-cell mobile.	protein_coding	CYSTEINE SYNTHASE C1 (ATCYSC1);BETA-SUBSTITUTED ALA SYNTHASE 3;1 (ARATH;BSAS3;1);CYSTEINE SYNTHASE C1 (CYSC1)
AT1G07705	Col15D-Col0D	0.00175836	-0.904734	-0.190638	down-regulated	NOT2 / NOT3 / NOT5 family; FUNCTIONS IN: transcription regulator activity; INVOLVED IN: regulation of transcription; LOCATED IN: nucleus, chloroplast; EXPRESSED IN: 23 plant structures; EXPRESSED DURING: 13 growth stages; CONTAINS InterPro DOMAIN/s: NOT2/NOT3/NOT5 (InterPro:IPR007282); BEST Arabidopsis thaliana protein match is: VIRE2 interacting protein 2 (TAIR:AT5G59710.1)	protein_coding	NEGATIVE ON TATA LESS2A (NOT2A)
AT4G31170	Col15D-Col0D	0.00538944	-0.413051	-0.188123	down-regulated	Protein kinase superfamily protein; FUNCTIONS IN: protein serine/threonine/tyrosine kinase activity, kinase activity; INVOLVED IN: protein amino acid phosphorylation; LOCATED IN: cellular_component unknown; EXPRESSED IN: 22 plant structures; EXPRESSED DURING: 13 growth stages; CONTAINS InterPro DOMAIN/s: Protein kinase, catalytic domain (InterPro:IPR000719), Serine-threonine/tyrosine-protein kinase (InterPro:IPR001245), Serine/threonine protein kinase-like, ATMRK (InterPro:IPR015783), Protein kinase-like domain (InterPro:IPR011009), Serine/threonine-protein kinase, active site (InterPro:IPR008271); BEST Arabidopsis thaliana protein match is: Protein kinase superfamily protein (TAIR:AT2G24360.1)	protein_coding	0
AT1G19800	Col15D-Col0D	0.00604448	0.403545	-0.179357	down-regulated	Encodes a permease-like protein involved in lipid transfer from the ER to the chloroplast, more specifically, transfer of phosphatidate across the chloroplast inner membrane. Mutant leaves accumulate trigalactosyldiacylglycerol, triacylglycerol and phosphatidate. Chloroplast lipids are altered in their fatty acid composition and as a consequence the development of chloroplasts in the mutants are impacted. The mutant seeds has a higher abortion rate. Mutations in this gene suppress the low temperature-induced phenotype of Arabidopsis tocopherol-deficient mutant vte2.	protein_coding	ATP-BINDING CASSETTE I14 (ABCI14);TRIGALACTOSYLDIACYLGLYCEROL 1 (TGD1)
AT5G59750	Col15D-Col0D	0.0038552	0.223555	-0.176031	down-regulated	DHBP synthase RibB-like alpha/beta domain;GTP cyclohydrolase II; FUNCTIONS IN: 3,4-dihydroxy-2-butanone-4-phosphate synthase activity, GTP cyclohydrolase II activity; INVOLVED IN: riboflavin biosynthetic process; EXPRESSED IN: 23 plant structures; EXPRESSED DURING: 13 growth stages; CONTAINS InterPro DOMAIN/s: GTP cyclohydrolase II (InterPro:IPR000926), DHBP synthase RibB (InterPro:IPR000422), DHBP synthase RibB-like alpha/beta domain (InterPro:IPR017945); BEST Arabidopsis thaliana protein match is: GTP cyclohydrolase II (TAIR:AT5G64300.1).	protein_coding	HOMOLOG OF RIBA 3 (RIBA3); (ATRIBA3)
AT2G45990	Col15D-Col0D	0.00134627	-0.505808	-0.17373	down-regulated	unknown protein; FUNCTIONS IN: molecular_function unknown; INVOLVED IN: biological_process unknown; LOCATED IN: chloroplast, chloroplast stroma; EXPRESSED IN: 22 plant structures; EXPRESSED DURING: 13 growth stages	protein_coding	0
AT1G23440	Col15D-Col0D	4.13963e-08	-0.843088	-0.168839	down-regulated	Peptidase C15, pyroglutamyl peptidase I-like; FUNCTIONS IN: peptidase activity; INVOLVED IN: proteolysis; LOCATED IN: cellular_component unknown; EXPRESSED IN: 22 plant structures; EXPRESSED DURING: 13 growth stages; CONTAINS InterPro DOMAIN/s: Peptidase C15, pyroglutamyl peptidase I (InterPro:IPR000816), Peptidase C15, pyroglutamyl peptidase I-like (InterPro:IPR016125); BEST Arabidopsis thaliana protein match is: Peptidase C15, pyroglutamyl peptidase I-like (TAIR:AT1G56700.2)	protein_coding	0
AT3G57810	Col15D-Col0D	8.94511e-05	0.641172	-0.15863	down-regulated	Cysteine proteinases superfamily protein; CONTAINS InterPro DOMAIN/s: Ovarian tumour, otubain (InterPro:IPR003323); BEST Arabidopsis thaliana protein match is: Cysteine proteinases superfamily protein (TAIR:AT2G38025.1)	protein_coding	0
AT4G19420	Col15D-Col0D	0.000181808	-0.373717	-0.156456	down-regulated	Pectinacetylesterase family protein; FUNCTIONS IN: carboxylesterase activity; INVOLVED IN: biological_process unknown; LOCATED IN: endomembrane system; EXPRESSED IN: 23 plant structures; EXPRESSED DURING: 13 growth stages; CONTAINS InterPro DOMAIN/s: Pectinacetylesterase (InterPro:IPR004963); BEST Arabidopsis thaliana protein match is: Pectinacetylesterase family protein (TAIR:AT4G19410.1)	protein_coding	PECTIN ACETYLESTERASE 8 (PAE8)
AT3G25570	Col15D-Col0D	0.00118678	-0.5483	-0.151057	down-regulated	Adenosylmethionine decarboxylase family protein; FUNCTIONS IN: adenosylmethionine decarboxylase activity; INVOLVED IN: spermidine biosynthetic process, spermine biosynthetic process; LOCATED IN: cellular_component unknown; CONTAINS InterPro DOMAIN/s: S-adenosylmethionine decarboxylase, core (InterPro:IPR016067), S-adenosylmethionine decarboxylase, conserved site (InterPro:IPR018166), S-adenosylmethionine decarboxylase (InterPro:IPR001985), S-adenosylmethionine decarboxylase subgroup (InterPro:IPR018167); BEST Arabidopsis thaliana protein match is: S-adenosylmethionine decarboxylase (TAIR:AT3G02470.4)	protein_coding	0
AT1G28600	Col15D-Col0D	3.84958e-05	0.416783	-0.131861	down-regulated	GDSL-motif esterase/acyltransferase/lipase. Enzyme group with broad substrate specificity that may catalyze acyltransfer or hydrolase reactions with lipid and non-lipid substrates.	protein_coding	0
AT1G71480	Col15D-Col0D	0.000843142	-0.251271	-0.128513	down-regulated	Nuclear transport factor 2 (NTF2) family protein; FUNCTIONS IN: protein transporter activity; INVOLVED IN: transport, protein import into nucleus; LOCATED IN: chloroplast thylakoid membrane, intracellular, nucleus, chloroplast; EXPRESSED IN: 22 plant structures; EXPRESSED DURING: 13 growth stages; CONTAINS InterPro DOMAIN/s: Nuclear transport factor 2 (InterPro:IPR002075); BEST Arabidopsis thaliana protein match is: Nuclear transport factor 2 (NTF2) family protein (TAIR:AT5G41470.1)	protein_coding	0
AT2G45010	Col15D-Col0D	0.000825504	-0.432147	-0.11857	down-regulated	PLAC8 family protein; CONTAINS InterPro DOMAIN/s: Protein of unknown function Cys-rich (InterPro:IPR006461); BEST Arabidopsis thaliana protein match is: PLAC8 family protein (TAIR:AT5G51400.1)	protein_coding	0
AT5G22875	Col15D-Col0D	0.000296591	-0.287937	-0.118299	down-regulated	unknown protein; FUNCTIONS IN: molecular_function unknown; INVOLVED IN: biological_process unknown; LOCATED IN: endomembrane system; EXPRESSED IN: 24 plant structures; EXPRESSED DURING: 15 growth stages	protein_coding	0
AT2G27730	Col15D-Col0D	0.00549506	-0.123923	-0.110149	down-regulated	copper ion binding; FUNCTIONS IN: copper ion binding; INVOLVED IN: photorespiration; LOCATED IN: in 6 components; EXPRESSED IN: 25 plant structures; EXPRESSED DURING: 15 growth stages	protein_coding	0
AT1G80380	Col15D-Col0D	7.1874e-07	-0.399412	-0.0944248	down-regulated	encodes a glycerate kinase which catalyzes the last step of photorespiration C2 cycle.	protein_coding	0
AT5G13240	Col15D-Col0D	5.03061e-07	-0.562126	-0.066539	down-regulated	transcription regulators; FUNCTIONS IN: transcription regulator activity; INVOLVED IN: negative regulation of transcription from RNA polymerase III promoter; LOCATED IN: nucleus; EXPRESSED IN: 25 plant structures; EXPRESSED DURING: 14 growth stages; CONTAINS InterPro DOMAIN/s: Maf1 regulator (InterPro:IPR015257), RNA polymerase III transcriptional repressor, MAF1 (InterPro:IPR017152)	protein_coding	0
AT2G35010	Col15D-Col0D	0.00153871	0.650097	-0.0591547	down-regulated	thioredoxin O1 (TO1); INVOLVED IN: cell redox homeostasis; EXPRESSED IN: 23 plant structures; EXPRESSED DURING: 13 growth stages; CONTAINS InterPro DOMAIN/s: Thioredoxin fold (InterPro:IPR012335), Thioredoxin-like subdomain (InterPro:IPR006662), Thioredoxin, core (InterPro:IPR015467), Thioredoxin-like (InterPro:IPR017936), Thioredoxin domain (InterPro:IPR013766), Thioredoxin-like fold (InterPro:IPR012336); BEST Arabidopsis thaliana protein match is: thioredoxin O2 (TAIR:AT1G31020.1)	protein_coding	THIOREDOXIN O1 (ATO1);THIOREDOXIN O1 (TO1)
AT5G56360	Col15D-Col0D	3.39761e-09	1	-0.0563309	down-regulated	Encodes PSL4, beta-subunit of endoplasmic reticulum-resident glucosidase II, which is essential for stable accumulation and quality control of the elf18 receptor EFR but not the flg22 receptor FLS2. The mRNA is cell-to-cell mobile.	protein_coding	PRIORITY IN SWEET LIFE 4 (PSL4)
AT1G50840	Col15D-Col0D	2.34393e-06	0.969261	-0.0542534	down-regulated	DNA Polymerase gamma2. Dual targeting to mitochondria and plastids due to alternative translation initiation.	protein_coding	POLYMERASE GAMMA 2 (POLGAMMA2);POLYMERASE I A (PolIA)
AT5G41180	Col15D-Col0D	0.00872126	-0.430257	-0.0457006	down-regulated	leucine-rich repeat transmembrane protein kinase family protein; FUNCTIONS IN: protein serine/threonine kinase activity, protein kinase activity, ATP binding; INVOLVED IN: transmembrane receptor protein tyrosine kinase signaling pathway, protein amino acid phosphorylation; LOCATED IN: endomembrane system; EXPRESSED IN: 22 plant structures; EXPRESSED DURING: 13 growth stages; CONTAINS InterPro DOMAIN/s: Protein kinase, catalytic domain (InterPro:IPR000719), Leucine-rich repeat-containing N-terminal domain, type 2 (InterPro:IPR013210), Leucine-rich repeat (InterPro:IPR001611), Serine-threonine/tyrosine-protein kinase (InterPro:IPR001245), Protein kinase-like domain (InterPro:IPR011009); BEST Arabidopsis thaliana protein match is: Leucine-rich repeat protein kinase family protein (TAIR:AT1G63430.1)	protein_coding	0
AT5G09850	Col15D-Col0D	0.00181107	0.899901	-0.0443185	down-regulated	Transcription elongation factor (TFIIS) family protein; FUNCTIONS IN: transcription regulator activity, DNA binding; INVOLVED IN: transcription; LOCATED IN: cytosol; EXPRESSED IN: 24 plant structures; EXPRESSED DURING: 15 growth stages; CONTAINS InterPro DOMAIN/s: Transcription factor IIS, N-terminal (InterPro:IPR017923), Transcription elongation factor, TFIIS/CRSP70, N-terminal, sub-type (InterPro:IPR003617), Transcription elongation factor, TFIIS/elongin A/CRSP70, N-terminal (InterPro:IPR010990); BEST Arabidopsis thaliana protein match is: Transcription elongation factor (TFIIS) family protein (TAIR:AT5G05140.1)	protein_coding	0
AT3G24530	Col15D-Col0D	0.00205366	0.332176	-0.026627	down-regulated	AAA-type ATPase family protein / ankyrin repeat family protein; FUNCTIONS IN: nucleoside-triphosphatase activity, ATPase activity, nucleotide binding, ATP binding; INVOLVED IN: protein metabolic process; LOCATED IN: chloroplast; EXPRESSED IN: 24 plant structures; EXPRESSED DURING: 15 growth stages; CONTAINS InterPro DOMAIN/s: ATPase, AAA+ type, core (InterPro:IPR003593), ATPase, AAA-type, core (InterPro:IPR003959), Ankyrin repeat-containing domain (InterPro:IPR020683), CbxX/CfqX (InterPro:IPR000641), Ankyrin repeat (InterPro:IPR002110); BEST Arabidopsis thaliana protein match is: XB3 ortholog 1 in Arabidopsis thaliana (TAIR:AT2G28840.1)	protein_coding	0
AT2G46030	Col15D-Col0D	0.00133472	-0.373886	-0.00208811	down-regulated	Ubiquitin conjugating enzyme E2	protein_coding	UBIQUITIN-CONJUGATING ENZYME 6 (UBC6)
AT4G24390	Col15D-Col0D	0.00885127	-0.757418	0.00243828	up-regulated	RNI-like superfamily protein; BEST Arabidopsis thaliana protein match is: auxin F-box protein 5 (TAIR:AT5G49980.1)	protein_coding	AUXIN SIGNALING F-BOX 4 (AFB4)
AT3G58760	Col15D-Col0D	7.52242e-06	-0.780304	0.0102971	up-regulated	Integrin-linked protein kinase family; FUNCTIONS IN: protein serine/threonine/tyrosine kinase activity, kinase activity; INVOLVED IN: regulation of signal transduction, protein amino acid phosphorylation; LOCATED IN: plasma membrane; EXPRESSED IN: 23 plant structures; EXPRESSED DURING: 13 growth stages; CONTAINS InterPro DOMAIN/s: Integrin-linked protein kinase (InterPro:IPR016253), Serine/threonine-protein kinase domain (InterPro:IPR002290), Serine-threonine/tyrosine-protein kinase (InterPro:IPR001245), Protein kinase-like domain (InterPro:IPR011009), Protein kinase, catalytic domain (InterPro:IPR000719), Ankyrin repeat-containing domain (InterPro:IPR020683), Tyrosine-protein kinase, catalytic domain (InterPro:IPR020635), Ankyrin repeat (InterPro:IPR002110); BEST Arabidopsis thaliana protein match is: Integrin-linked protein kinase family (TAIR:AT4G18950.1)	protein_coding	0
AT1G16890	Col15D-Col0D	0.00116755	0.118122	0.0172135	up-regulated	UBC36/UBC13B encodes a protein that may play a role in DNA damage responses and error-free post-replicative DNA repair. It can bind to the MMZ/UEV1 proteins in vitro.	protein_coding	(ATUBC36);UBIQUITIN-CONJUGATING ENZYME 36 (UBC36)
AT3G45240	Col15D-Col0D	4.18461e-05	0.42951	0.024011	up-regulated	Encodes a geminivirus Rep interacting kinase (GRIK; GRIK1/AT3G45240, GRIK2/AT5G60550). GRIKs are SnRK1 (SNF1-related kinases) activating kinases. Both GRIKs specifically bind to the SnRK1 catalytic subunit and phosphorylate the equivalent threonine residue in its activation loop in vitro.	protein_coding	GEMINIVIRUS REP INTERACTING KINASE 1 (GRIK1); (ATSNAK2)
AT5G59150	Col15D-Col0D	0.00797284	-0.145104	0.0252181	up-regulated	RAB GTPase homolog A2D (RABA2D); FUNCTIONS IN: GTP binding; INVOLVED IN: protein transport, small GTPase mediated signal transduction; LOCATED IN: endosome, plasma membrane, cell plate; EXPRESSED IN: 25 plant structures; EXPRESSED DURING: 15 growth stages; CONTAINS InterPro DOMAIN/s: Ras GTPase (InterPro:IPR001806), Small GTP-binding protein (InterPro:IPR005225), Small GTPase (InterPro:IPR020851), Ras (InterPro:IPR013753), Ras small GTPase, Rab type (InterPro:IPR003579), Rab11-related (InterPro:IPR015595); BEST Arabidopsis thaliana protein match is: RAB GTPase homolog A2C (TAIR:AT3G46830.1)	protein_coding	RAB GTPASE HOMOLOG A2D (ATRABA2D);ARABIDOPSIS RAB GTPASE HOMOLOG A2D (ATRAB-A2D);RAB GTPASE HOMOLOG A2D (RABA2D)
AT1G76570	Col15D-Col0D	2.81669e-05	0.686214	0.0256817	up-regulated	Chlorophyll A-B binding family protein; FUNCTIONS IN: chlorophyll binding; INVOLVED IN: response to blue light, response to far red light, photosynthesis; LOCATED IN: light-harvesting complex, chloroplast, membrane; EXPRESSED IN: 28 plant structures; EXPRESSED DURING: 13 growth stages; CONTAINS InterPro DOMAIN/s: Chlorophyll A-B binding protein (InterPro:IPR001344); BEST Arabidopsis thaliana protein match is: photosystem II light harvesting complex gene 2.3 (TAIR:AT3G27690.1)	protein_coding	LIGHT-HARVESTING COMPLEX B7 (LHCB7); (ATLHCB7)
AT2G37250	Col15D-Col0D	0.000434362	-0.159004	0.030112	up-regulated	encodes adenylate kinase that is located in the chloroplast involved in the coordination of metabolism and growth	protein_coding	ADENOSINE KINASE (ADK); (ATPADK1)
AT4G23220	Col15D-Col0D	4.89977e-06	-0.408423	0.0396292	up-regulated	Encodes a cysteine-rich receptor-like protein kinase.	protein_coding	CYSTEINE-RICH RLK (RECEPTOR-LIKE PROTEIN KINASE) 14 (CRK14)
AT5G60548	Col15D-Col0D	0.000969623	-0.308598	0.0514628	up-regulated	#N/A	#N/A	#N/A
AT5G36880	Col15D-Col0D	0.00170048	-0.306214	0.0522502	up-regulated	Encodes a plastidic acetyl-coA synthetase. This enzyme plays a role in converting acetate to acetyl-coA in the plastids. It does not appear to be a major contributor to fatty acid biosynthesis based on mutant phenotypes. The enzyme seems to act as a monomer and may play an important role in preventing the toxic accumulation of fermentation products including acetaldehyde, acetate, and ethanol. It participates in the pyruvate dehydrogenase bypass pathway	protein_coding	ACETYL-COA SYNTHETASE (ACS)
AT4G15940	Col15D-Col0D	0.00114576	-0.135584	0.092997	up-regulated	Fumarylacetoacetate (FAA) hydrolase family; FUNCTIONS IN: copper ion binding, catalytic activity; INVOLVED IN: metabolic process; LOCATED IN: mitochondrion; EXPRESSED IN: 24 plant structures; EXPRESSED DURING: 15 growth stages; CONTAINS InterPro DOMAIN/s: Fumarylacetoacetase, C-terminal-like (InterPro:IPR002529), Fumarylacetoacetase, C-terminal-related (InterPro:IPR011234); BEST Arabidopsis thaliana protein match is: Fumarylacetoacetate (FAA) hydrolase family (TAIR:AT3G16700.1)	protein_coding	0
AT1G51590	Col15D-Col0D	3.28753e-05	-0.8762	0.0985019	up-regulated	Encodes an alpha-mannosidase I enzyme responsible for N-glycan maturation.	protein_coding	ALPHA-MANNOSIDASE 1 (MNS1);ALPHA-MANNOSIDASE IB (MANIB)
AT5G51700	Col15D-Col0D	2.02784e-05	-0.587201	0.111401	up-regulated	Encodes a resistance signalling protein with two zinc binding (CHORD) domains that are highly conserved across eukaryotic phyla. Mutant has reduced RPS5 and RPM1 mediated resistance. Potentially involved in transduction of R gene mediated disease resistance. Required for R protein accumulation.	protein_coding	PPHB SUSCEPTIBLE 2 (PBS2); (ATRAR1); (RPR2);REQUIRED FOR MLA12 RESISTANCE 1 (RAR1)
AT5G18550	Col15D-Col0D	0.000171875	0.343019	0.123377	up-regulated	Zinc finger C-x8-C-x5-C-x3-H type family protein; FUNCTIONS IN: zinc ion binding, nucleic acid binding; INVOLVED IN: biological_process unknown; LOCATED IN: cellular_component unknown; EXPRESSED IN: 17 plant structures; EXPRESSED DURING: 8 growth stages; CONTAINS InterPro DOMAIN/s: Zinc finger, CCCH-type (InterPro:IPR000571); BEST Arabidopsis thaliana protein match is: Zinc finger C-x8-C-x5-C-x3-H type family protein (TAIR:AT3G06410.1)	protein_coding	0
AT2G26300	Col15D-Col0D	3.01528e-05	-0.686911	0.148998	up-regulated	Encodes an alpha subunit of a heterotrimeric GTP-binding protein. The active GTP-bound form of GPA1 binds to the GTG1 and GTG2 abscisic acid (ABA) receptors and appears to affect their GTPase and GTP-binding activity, and hence, ABA binding abilities. GPA1 is a positive regulator in ABA-mediated inhibition of stomatal opening. Plants with recessive mutant alleles have complex phenotypes including: reduced brassinolide response, reduced cell divisions, round leaves, short hypocotyls. It is likely to be involved in the signaling events that trigger unfolded protein response-associated cell death. GPA1 is also involved in sugar signaling. The mRNA is cell-to-cell mobile.	protein_coding	G PROTEIN ALPHA SUBUNIT 1 (GPA1);G PROTEIN ALPHA SUBUNIT 1 (GP ALPHA 1);ARABIDOPSIS THALIANA G PROTEIN ALPHA SUBUNIT 1 (ATGPA1)
AT1G12350	Col15D-Col0D	0.000282554	-0.463711	0.161438	up-regulated	At1g12350 encodes phosphopantothenoylcysteine synthetase (phosphopantothenoylcysteine ligase). Its molecular function was shown to add cysteine forming (R)-4?-phospho-N-pantothenoylcysteine (PPC)	protein_coding	4-PHOSPHO-PANTO-THENOYLCYSTEINE SYNTHETASE (ATCOAB);4-PHOSPHO-PANTO-THENOYLCYSTEINE SYNTHETASE (COAB)
AT5G39360	Col15D-Col0D	0.00293262	-0.235296	0.168285	up-regulated	EID1-like 2 (EDL2); BEST Arabidopsis thaliana protein match is: EID1-like 1 (TAIR:AT5G15440.1)	protein_coding	EID1-LIKE 2 (EDL2)
AT5G56170	Col15D-Col0D	0.000345764	-0.12118	0.172127	up-regulated	LORELEI-LIKE-GPI-ANCHORED PROTEIN 1 (LLG1); BEST Arabidopsis thaliana protein match is: lorelei (TAIR:AT4G26466.1)	protein_coding	LORELEI-LIKE-GPI-ANCHORED PROTEIN 1 (LLG1)
AT5G42560	Col15D-Col0D	0.00641438	-0.465961	0.181797	up-regulated	Abscisic acid-responsive (TB2/DP1, HVA22) family protein; CONTAINS InterPro DOMAIN/s: TB2/DP1/HVA22 related protein (InterPro:IPR004345); BEST Arabidopsis thaliana protein match is: HVA22-like protein H (ATHVA22H) (TAIR:AT1G19950.1)	protein_coding	0
AT2G21120	Col15D-Col0D	0.00249725	-0.15928	0.193193	up-regulated	Protein of unknown function (DUF803); CONTAINS InterPro DOMAIN/s: Protein of unknown function DUF803 (InterPro:IPR008521); BEST Arabidopsis thaliana protein match is: Protein of unknown function (DUF803) (TAIR:AT4G38730.1)	protein_coding	0
AT1G13460	Col15D-Col0D	0.00307766	-0.578718	0.200645	up-regulated	Encodes protein phosphatase 2A (PP2A) B'theta subunit. Targeted to peroxisomes.	protein_coding	0
AT3G25585	Col15D-Col0D	4.13963e-08	-0.266085	0.206597	up-regulated	aminoalcoholphosphotransferase (AAPT2) mRNA, complete cds	protein_coding	AMINOALCOHOLPHOSPHOTRANSFERASE (AAPT2); (ATAAPT2)
AT3G44480	Col15D-Col0D	0.000194456	0.457697	0.207307	up-regulated	Encodes a TIR-NB-LRR R-protein RPP1 that confers resistance to Peronospora parasitica (downy mildew).	protein_coding	RECOGNITION OF PERONOSPORA PARASITICA 1 (RPP1); (cog1)
AT5G19990	Col15D-Col0D	0.000687909	0.153371	0.225279	up-regulated	26S proteasome AAA-ATPase subunit The mRNA is cell-to-cell mobile.	protein_coding	REGULATORY PARTICLE TRIPLE-A ATPASE 6A (RPT6A); (ATSUG1)
AT5G03900	Col15D-Col0D	0.00108944	0.312825	0.236882	up-regulated	Iron-sulphur cluster biosynthesis family protein; FUNCTIONS IN: molecular_function unknown; INVOLVED IN: biological_process unknown; LOCATED IN: chloroplast envelope; EXPRESSED IN: 22 plant structures; EXPRESSED DURING: 13 growth stages; CONTAINS InterPro DOMAIN/s: FeS cluster biogenesis (InterPro:IPR000361)	protein_coding	0
AT2G35530	Col15D-Col0D	0.000808407	-0.526771	0.240725	up-regulated	Encodes a G group bZIP transcription factor family member that can bind cis elements with an ACGT core, such as G-box, Hex, C-box and As-1. The protein is localized in the nucleus and can homodimerize and can heterodimerize with other G group members.	protein_coding	BASIC REGION/LEUCINE ZIPPER TRANSCRIPTION FACTOR 16 (bZIP16); (AtbZIP16)
AT3G18500	Col15D-Col0D	8.60815e-08	0.767311	0.243882	up-regulated	DNAse I-like superfamily protein; FUNCTIONS IN: molecular_function unknown; INVOLVED IN: biological_process unknown; EXPRESSED IN: 24 plant structures; EXPRESSED DURING: 14 growth stages; CONTAINS InterPro DOMAIN/s: Endonuclease/exonuclease/phosphatase (InterPro:IPR005135); BEST Arabidopsis thaliana protein match is: DNAse I-like superfamily protein (TAIR:AT1G73875.1).	protein_coding	0
AT4G32140	Col15D-Col0D	0.00182081	-0.681347	0.251862	up-regulated	EamA-like transporter family; FUNCTIONS IN: molecular_function unknown; INVOLVED IN: biological_process unknown; LOCATED IN: endomembrane system, membrane; EXPRESSED IN: 24 plant structures; EXPRESSED DURING: 13 growth stages; CONTAINS InterPro DOMAIN/s: Protein of unknown function DUF6, transmembrane (InterPro:IPR000620); BEST Arabidopsis thaliana protein match is: EamA-like transporter family (TAIR:AT3G07080.1)	protein_coding	0
AT5G20920	Col15D-Col0D	0.00816062	-0.21836	0.261794	up-regulated	protein synthesis initiation factor eIF2 beta	protein_coding	EUKARYOTIC TRANSLATION INITIATION FACTOR 2 BETA SUBUNIT (EIF2 BETA);EMBRYO DEFECTIVE 1401 (EMB1401);EUKARYOTIC TRANSLATION INITIATION FACTOR 2 BETA SUBUNIT (EIF-2BS)
AT3G02600	Col15D-Col0D	0.00345155	0.359381	0.262133	up-regulated	Encodes phosphatidic acid phosphatase. Expressed during germination.	protein_coding	LIPID PHOSPHATE PHOSPHATASE 3 (LPP3);LIPID PHOSPHATE PHOSPHATASE 3 (ATLPP3)
AT5G03330	Col15D-Col0D	0.00761831	-0.425708	0.264026	up-regulated	Cysteine proteinases superfamily protein; CONTAINS InterPro DOMAIN/s: Ovarian tumour, otubain (InterPro:IPR003323); BEST Arabidopsis thaliana protein match is: Cysteine proteinases superfamily protein (TAIR:AT5G04250.2)	protein_coding	0
AT3G12680	Col15D-Col0D	0.000538835	-0.451886	0.286519	up-regulated	Member of the floral homeotic AGAMOUS pathway.	protein_coding	ENHANCER OF AG-4 1 (HUA1)
AT3G60250	Col15D-Col0D	0.000971679	0.305703	0.290568	up-regulated	Regulatory (beta) subunit of the protein kinase CK2. Involved in regulation of the circadian clock in Arabidopsis	protein_coding	CASEIN KINASE II BETA CHAIN 3 (CKB3)
AT1G52370	Col15D-Col0D	0.00557929	0.360778	0.296823	up-regulated	Ribosomal protein L22p/L17e family protein; FUNCTIONS IN: structural constituent of ribosome; INVOLVED IN: translation; LOCATED IN: ribosome, intracellular, large ribosomal subunit; CONTAINS InterPro DOMAIN/s: Ribosomal protein L22/L17 (InterPro:IPR001063), Ribosomal protein L22, bacterial-type (InterPro:IPR005727); BEST Arabidopsis thaliana protein match is: Ribosomal protein L22p/L17e family protein (TAIR:AT4G28360.1)	protein_coding	0
AT2G06530	Col15D-Col0D	0.00383912	-0.225089	0.303052	up-regulated	VPS2.1; CONTAINS InterPro DOMAIN/s: Snf7 (InterPro:IPR005024); BEST Arabidopsis thaliana protein match is: vacuolar protein sorting-associated protein 2.3 (TAIR:AT1G03950.1)	protein_coding	(VPS2.1)
AT4G08980	Col15D-Col0D	0.00700828	0.341868	0.305495	up-regulated	Encodes an F-box gene that is a novel negative regulator of AGO1 protein levels and may play a role in ABA signalling and/or response.	protein_coding	F-BOX WITH WD-40 2 (FBW2)
AT3G53970	Col15D-Col0D	0.0066627	0.108116	0.312189	up-regulated	PTRE1 was identified as homologous to human PI31. It has a conserved proline-rich domain at the C-terminus and a highly conserved FP (Fbxo7/PI31) dimerization domain at the N-terminus as well as some novel, conserved domains found only in plants. It regulates auxin signaling possibly via its proteosome suppressing activity.	protein_coding	PROTEASOME REGULATOR1 (PTRE1)
AT2G30440	Col15D-Col0D	4.81164e-05	-0.487857	0.313742	up-regulated	Encodes a thylakoidal processing peptidase that removes signal sequences from proteins synthesized in the cytoplasm and transported into the thylakoid lumen. The mRNA is cell-to-cell mobile.	protein_coding	THYLAKOID PROCESSING PEPTIDE (TPP);PLASTIDIC TYPE I SIGNAL PEPTIDASE 2B (PLSP2B)
AT2G36900	Col15D-Col0D	0.00826933	0.500587	0.316125	up-regulated	member of Membrin Gene Family	protein_coding	MEMBRIN 11 (MEMB11); (ATMEMB11)
AT4G13010	Col15D-Col0D	8.39087e-09	0.291595	0.322726	up-regulated	Oxidoreductase, zinc-binding dehydrogenase family protein; FUNCTIONS IN: oxidoreductase activity, zinc ion binding; INVOLVED IN: oxidation reduction; LOCATED IN: chloroplast thylakoid membrane, chloroplast, plasma membrane, vacuole; EXPRESSED IN: 25 plant structures; EXPRESSED DURING: 15 growth stages; CONTAINS InterPro DOMAIN/s: GroES-like (InterPro:IPR011032), Alcohol dehydrogenase GroES-like (InterPro:IPR013154), Alcohol dehydrogenase, C-terminal (InterPro:IPR013149), Alcohol dehydrogenase superfamily, zinc-containing (InterPro:IPR002085); BEST Arabidopsis thaliana protein match is: Oxidoreductase, zinc-binding dehydrogenase family protein (TAIR:AT1G23740.1)	protein_coding	CHLOROPLAST ENVELOPE QUINONE OXIDOREDUCTASE HOMOLOG (CEQORH)
AT3G18990	Col15D-Col0D	0.00180561	-0.721951	0.326516	up-regulated	Required for vernalization. Essential for the complete repression of FLC in vernalized plants. Required for the methylation of histone H3	protein_coding	REDUCED VERNALIZATION RESPONSE 1 (VRN1);REPRODUCTIVE MERISTEM 39 (REM39)
AT1G80040	Col15D-Col0D	4.24713e-05	-0.204011	0.335045	up-regulated	FUNCTIONS IN: molecular_function unknown; INVOLVED IN: biological_process unknown; LOCATED IN: chloroplast; EXPRESSED IN: 24 plant structures; EXPRESSED DURING: 15 growth stages; BEST Arabidopsis thaliana protein match is: Ubiquitin system component Cue protein (TAIR:AT5G32440.1).	protein_coding	0
AT5G04830	Col15D-Col0D	0.000212574	-0.377148	0.351562	up-regulated	Nuclear transport factor 2 (NTF2) family protein	protein_coding	0
AT1G79230	Col15D-Col0D	0.00024472	0.267384	0.354338	up-regulated	encodes a sulfurtransferase/rhodaneses, which belongs to a group of enzymes widely distributed in all three phyla that catalyze the transfer of sulfur from a donor to a thiophilic acceptor substrate. The protein and transcript levels are NOT affected by senescence or exogenous cyanide, suggesting that sulfurtransferases are involved in cyanide detoxification.	protein_coding	ARABIDOPSIS THALIANA RHODANESE HOMOLOGUE 1 (ATRDH1);SULFURTRANSFERASE 1 (ST1); (ATMST1);MERCAPTOPYRUVATE SULFURTRANSFERASE 1 (MST1); (STR1)
AT3G15660	Col15D-Col0D	0.00486284	-0.301457	0.372062	up-regulated	glutaredoxin 4 (GRX4); FUNCTIONS IN: metal ion binding; INVOLVED IN: cell redox homeostasis; LOCATED IN: mitochondrion; EXPRESSED IN: 23 plant structures; EXPRESSED DURING: 13 growth stages; CONTAINS InterPro DOMAIN/s: Thioredoxin fold (InterPro:IPR012335), Glutaredoxin (InterPro:IPR002109), Glutaredoxin-related protein (InterPro:IPR004480), Thioredoxin-like fold (InterPro:IPR012336); BEST Arabidopsis thaliana protein match is: thioredoxin family protein (TAIR:AT4G04950.1)	protein_coding	GLUTAREDOXIN 4 (GRX4);A. THALIANA GLUTAREDOXIN 4 (ATGRX4);GLUTAREDOXIN S15 (GRXS15)
AT1G06700	Col15D-Col0D	0.00978408	0.228113	0.374391	up-regulated	Protein kinase superfamily protein; FUNCTIONS IN: protein tyrosine kinase activity, protein kinase activity, kinase activity, ATP binding; INVOLVED IN: protein amino acid phosphorylation; LOCATED IN: plasma membrane; EXPRESSED IN: 25 plant structures; EXPRESSED DURING: 15 growth stages; CONTAINS InterPro DOMAIN/s: Protein kinase, ATP binding site (InterPro:IPR017441), Protein kinase, catalytic domain (InterPro:IPR000719), Tyrosine-protein kinase, active site (InterPro:IPR008266), Serine-threonine/tyrosine-protein kinase (InterPro:IPR001245), Protein kinase-like domain (InterPro:IPR011009); BEST Arabidopsis thaliana protein match is: Protein kinase superfamily protein (TAIR:AT2G30740.1)	protein_coding	0
AT1G02610	Col15D-Col0D	1.89529e-12	0.580053	0.385983	up-regulated	RING/FYVE/PHD zinc finger superfamily protein; FUNCTIONS IN: zinc ion binding; CONTAINS InterPro DOMAIN/s: Protein of unknown function DUF3675 (InterPro:IPR022143), Zinc finger, C3HC4 RING-type (InterPro:IPR018957), Zinc finger, RING-CH-type (InterPro:IPR011016); BEST Arabidopsis thaliana protein match is: RING/FYVE/PHD zinc finger superfamily protein (TAIR:AT4G02075.1)	protein_coding	0
AT2G26600	Col15D-Col0D	0.000375979	-0.433807	0.386572	up-regulated	Glycosyl hydrolase superfamily protein; FUNCTIONS IN: cation binding, hydrolase activity, hydrolyzing O-glycosyl compounds, catalytic activity; INVOLVED IN: carbohydrate metabolic process; LOCATED IN: anchored to membrane; EXPRESSED IN: 22 plant structures; EXPRESSED DURING: 13 growth stages; CONTAINS InterPro DOMAIN/s: Glycoside hydrolase, catalytic core (InterPro:IPR017853), Glycoside hydrolase, family 17 (InterPro:IPR000490), Glycoside hydrolase, subgroup, catalytic core (InterPro:IPR013781); BEST Arabidopsis thaliana protein match is: Glycosyl hydrolase superfamily protein (TAIR:AT3G15800.1)	protein_coding	0
AT5G24735	Col15D-Col0D	8.1433e-14	0.523852	0.388688	up-regulated	Has been identified as a translated small open reading frame by ribosome profiling.	other_rna	SHORT OPEN READING FRAME 31 (SORF31)
AT3G60910	Col15D-Col0D	4.13963e-08	-0.701488	0.398116	up-regulated	S-adenosyl-L-methionine-dependent methyltransferases superfamily protein; FUNCTIONS IN: methyltransferase activity, catalytic activity; INVOLVED IN: metabolic process; LOCATED IN: cellular_component unknown; EXPRESSED IN: 22 plant structures; EXPRESSED DURING: 13 growth stages; CONTAINS InterPro DOMAIN/s: Methyltransferase type 11 (InterPro:IPR013216); BEST Arabidopsis thaliana protein match is: S-adenosyl-L-methionine-dependent methyltransferases superfamily protein (TAIR:AT3G17365.1)	protein_coding	0
AT2G26590	Col15D-Col0D	0.00306013	0.306006	0.403808	up-regulated	regulatory particle non-ATPase 13 (RPN13); FUNCTIONS IN: molecular_function unknown; INVOLVED IN: cell adhesion; LOCATED IN: integral to membrane, nucleus, cytoplasm; EXPRESSED IN: 23 plant structures; EXPRESSED DURING: 13 growth stages; CONTAINS InterPro DOMAIN/s: 26S proteasome complex ubiquitin receptor, subunit Rpn13 (InterPro:IPR006773)	protein_coding	REGULATORY PARTICLE NON-ATPASE 13 (RPN13)
AT1G75180	Col15D-Col0D	0.000543663	-0.33831	0.403823	up-regulated	Erythronate-4-phosphate dehydrogenase family protein; BEST Arabidopsis thaliana protein match is: Erythronate-4-phosphate dehydrogenase family protein (TAIR:AT1G19400.2)	protein_coding	0
AT5G51430	Col15D-Col0D	2.07875e-05	-0.432343	0.409546	up-regulated	Encodes a protein that is homologous to Cog7, a subunit of the conserved oligomeric Golgi (COG) complex, which is required for the normal morphology and function of the Golgi apparatus. It is likely to be involved in transport or retention of Golgi-localized proteins and in maintenance of Golgi morphology.	protein_coding	EMBRYO YELLOW (EYE)
AT4G34150	Col15D-Col0D	0.000203881	-0.185482	0.412266	up-regulated	Calcium-dependent lipid-binding (CaLB domain) family protein; CONTAINS InterPro DOMAIN/s: C2 membrane targeting protein (InterPro:IPR018029), C2 calcium/lipid-binding domain, CaLB (InterPro:IPR008973), C2 calcium-dependent membrane targeting (InterPro:IPR000008); BEST Arabidopsis thaliana protein match is: soybean gene regulated by cold-2 (TAIR:AT1G09070.1)	protein_coding	0
AT3G53270	Col15D-Col0D	3.91835e-07	-0.546885	0.415961	up-regulated	Small nuclear RNA activating complex (SNAPc), subunit SNAP43 protein; CONTAINS InterPro DOMAIN/s: Small nuclear RNA activating complex (SNAPc), subunit SNAP43 (InterPro:IPR019188)	protein_coding	0
AT3G08760	Col15D-Col0D	9.00146e-06	-0.620234	0.41624	up-regulated	Encodes an osmotic stress-inducible kinase that functions as a negative regulator of osmotic stress signaling in plants.	protein_coding	(ATSIK)
AT1G02410	Col15D-Col0D	0.000659785	-0.505958	0.425845	up-regulated	Encodes a member of the cytochrome c oxidase 11 protein family. It is an integral mitochondrial protein and likely plays an important role as a mitochondrial chaperone in COX complex assembly, affecting plant growth and pollen germination.	protein_coding	CYTOCHROME C OXIDASE 11 (COX11)
AT1G21390	Col15D-Col0D	0.00381028	0.391509	0.427434	up-regulated	embryo defective 2170 (emb2170); BEST Arabidopsis thaliana protein match is: unknown protein (TAIR:AT1G76980.2)	protein_coding	EMBRYO DEFECTIVE 2170 (emb2170)
AT3G58170	Col15D-Col0D	1.85385e-05	-0.251119	0.435502	up-regulated	Encodes a Bet1/Sft1-like SNARE protein which fully suppresses the temperature-sensitive growth defect in <i>sft1-1</i> yeast cells; however, it cannot support the deletion of the yeast BET1 gene (<i>bet1&#916;</i>).	protein_coding	(BET11);BET1P/SFT1P-LIKE PROTEIN 14A (BS14A);ARABIDOPSIS THALIANA BET1P/SFT1P-LIKE PROTEIN 14A (ATBS14A); (ATBET11)
AT1G28960	Col15D-Col0D	0.00604448	-0.391703	0.439505	up-regulated	Encodes a ppGpp pyrophosphohydrolase.	protein_coding	ARABIDOPSIS THALIANA NUDIX HYDROLASE HOMOLOG 15 (ATNUDT15);NUDIX HYDROLASE HOMOLOG 15 (NUDX15);NUDIX HYDROLASE HOMOLOG 15 (ATNUDX15)
AT4G20870	Col15D-Col0D	1.67452e-05	-0.261651	0.44139	up-regulated	encodes a fatty acid hydroxylase, required for the AtBI-1-mediated suppression of programmed cell death.	protein_coding	FATTY ACID HYDROXYLASE 2 (FAH2);ARABIDOPSIS FATTY ACID HYDROXYLASE 2 (ATFAH2)
AT1G79560	Col15D-Col0D	0.00195387	-0.66086	0.447111	up-regulated	Encodes an FtsH protease that is localized to the chloroplast. Mutations in this locus result in embryo lethality.	protein_coding	EMBRYO DEFECTIVE 156 (EMB156);FTSH PROTEASE 12 (FTSH12);EMBRYO DEFECTIVE 1047 (EMB1047);EMBRYO DEFECTIVE 36 (EMB36)
AT5G28830	Col15D-Col0D	5.08536e-05	-0.155984	0.454639	up-regulated	calcium-binding EF hand family protein; FUNCTIONS IN: calcium ion binding; INVOLVED IN: biological_process unknown; LOCATED IN: cellular_component unknown; CONTAINS InterPro DOMAIN/s: Calcium-binding EF-hand (InterPro:IPR002048); BEST Arabidopsis thaliana protein match is: Calcium-binding EF-hand family protein (TAIR:AT4G38810.2)	protein_coding	0
AT3G62660	Col15D-Col0D	0.000270127	0.273457	0.456459	up-regulated	Encodes a protein with putative galacturonosyltransferase activity.	protein_coding	GALACTURONOSYLTRANSFERASE-LIKE 7 (GATL7)
AT2G13800	Col15D-Col0D	0.00907034	-1	0.459223	up-regulated	somatic embryogenesis receptor-like kinase 5 (SERK5); FUNCTIONS IN: protein kinase activity, transmembrane receptor protein serine/threonine kinase activity, ATP binding; INVOLVED IN: protein amino acid phosphorylation; LOCATED IN: endomembrane system; CONTAINS InterPro DOMAIN/s: Protein kinase, ATP binding site (InterPro:IPR017441), Protein kinase, catalytic domain (InterPro:IPR000719), Leucine-rich repeat-containing N-terminal domain, type 2 (InterPro:IPR013210), Leucine-rich repeat (InterPro:IPR001611), Serine/threonine-protein kinase-like domain (InterPro:IPR017442), Protein kinase-like domain (InterPro:IPR011009), Serine/threonine-protein kinase, active site (InterPro:IPR008271); BEST Arabidopsis thaliana protein match is: somatic embryogenesis receptor-like kinase 4 (TAIR:AT2G13790.1)	protein_coding	SOMATIC EMBRYOGENESIS RECEPTOR LIKE KINASE 5 (ATSERK5);SOMATIC EMBRYOGENESIS RECEPTOR-LIKE KINASE 5 (SERK5);BRI1- ASSOCIATED KINASE 8 (BAK8)
AT1G15860	Col15D-Col0D	0.00612987	-0.217026	0.461284	up-regulated	INVOLVED IN: biological_process unknown; EXPRESSED IN: 23 plant structures; EXPRESSED DURING: 13 growth stages; CONTAINS InterPro DOMAIN/s: Defective-in-cullin neddylation protein (InterPro:IPR014764), Protein of unknown function DUF298 (InterPro:IPR005176); BEST Arabidopsis thaliana protein match is: unknown protein (TAIR:AT3G12760.1).	protein_coding	0
AT3G60590	Col15D-Col0D	0.00766921	0.304842	0.464673	up-regulated	unknown protein; BEST Arabidopsis thaliana protein match is: unknown protein (TAIR:AT1G48460.1)	protein_coding	0
AT5G13070	Col15D-Col0D	0.00635135	0.248118	0.465526	up-regulated	MSF1-like family protein; CONTAINS InterPro DOMAIN/s: PRELI/MSF1 (InterPro:IPR006797)	protein_coding	0
AT5G45310	Col15D-Col0D	1.06985e-06	-0.814489	0.475038	up-regulated	unknown protein; LOCATED IN: endomembrane system; EXPRESSED IN: stem, inflorescence meristem, root, leaf; EXPRESSED DURING: LP.04 four leaves visible	protein_coding	0
AT3G10300	Col15D-Col0D	4.53135e-05	0.12024	0.484225	up-regulated	Calcium-binding EF-hand family protein; FUNCTIONS IN: calcium ion binding; INVOLVED IN: biological_process unknown; LOCATED IN: cellular_component unknown; EXPRESSED IN: 22 plant structures; EXPRESSED DURING: 14 growth stages; CONTAINS InterPro DOMAIN/s: EF-Hand 1, calcium-binding site (InterPro:IPR018247), EF-HAND 2 (InterPro:IPR018249), EF-hand-like domain (InterPro:IPR011992), Calcium-binding EF-hand (InterPro:IPR002048), EF-hand (InterPro:IPR018248); BEST Arabidopsis thaliana protein match is: Calcium-binding EF-hand family protein (TAIR:AT5G04170.1)	protein_coding	0
AT2G32320	Col15D-Col0D	0.000345611	0.384468	0.487248	up-regulated	tRNAHis guanylyltransferase; FUNCTIONS IN: molecular_function unknown; INVOLVED IN: biological_process unknown; LOCATED IN: cellular_component unknown; CONTAINS InterPro DOMAIN/s: tRNAHis guanylyltransferase (InterPro:IPR007537); BEST Arabidopsis thaliana protein match is: tRNAHis guanylyltransferase (TAIR:AT2G31580.1)	protein_coding	0
AT1G72050	Col15D-Col0D	0.00150841	0.96758	0.492071	up-regulated	Encodes a transcriptional factor TFIIIA required for transcription of 5S rRNA gene. 5S rRNA is the smallest constituent of the ribosome. Work on one of the gene models AT1G72050.2 showed that it encodes a protein with nine Cys(2)-His(2)-type zinc fingers, a characteristic feature of TFIIIA proteins. AT1G72050.2 also contains a 23 amino acid spacer between fingers 1 and 2, a 66 amino acid spacer between fingers 4 and 5, and a 50 amino acid non-finger C-terminal tail. in vitro assay demonstrated that AT1g72050.2 binds to 5S rDNA and efficiently stimulates the transcription of 5S rRNA. AT1g72050.2 also binds to 5S rRNA in vitro. AT1g72050.2 is located at several nuclear foci including the nucleolus and is absent from the cytoplasm.	protein_coding	TRANSCRIPTION FACTOR IIIA (TFIIIA)
AT4G29070	Col15D-Col0D	0.00688336	-0.160574	0.500769	up-regulated	Phospholipase A2 family protein; CONTAINS InterPro DOMAIN/s: Phospholipase A2 (InterPro:IPR016090)	protein_coding	0
AT1G17720	Col15D-Col0D	0.0011473	-0.436329	0.502757	up-regulated	type 2A protein serine/threonine phosphatase 55 kDa B	protein_coding	(ATB BETA)
AT1G27510	Col15D-Col0D	0.00338338	-0.449443	0.505052	up-regulated	Encodes one of the two plastid proteins EXECUTER (EX1, AT4G33630) and EX2 (AT1G27510). Mediates singlet oxygen induced programmed cell death.	protein_coding	EXECUTER 2 (EX2)
AT2G47210	Col15D-Col0D	5.73857e-05	0.694368	0.506482	up-regulated	myb-like transcription factor family protein; FUNCTIONS IN: DNA binding, sequence-specific DNA binding transcription factor activity; INVOLVED IN: N-terminal protein myristoylation, negative regulation of transcription, regulation of transcription, DNA-dependent; LOCATED IN: nucleus; CONTAINS InterPro DOMAIN/s: SANT, DNA-binding (InterPro:IPR001005), Homeodomain-like (InterPro:IPR009057), DNA methyltransferase 1-associated 1 (InterPro:IPR008468)	protein_coding	(ATSWC4)
AT4G03240	Col15D-Col0D	0.000518431	0.451166	0.507361	up-regulated	Encodes AtFH, a frataxin homolog. Frataxin is required for the biogenesis of mitochondria in different organisms. AtFH knock-out mutants are lethal. Required for full activity of mitochondrial Fe-S proteins. Deficiency of AtFH induces oxidative stress.	protein_coding	(ATFH);FRATAXIN HOMOLOG (FH)
AT3G02740	Col15D-Col0D	0.00108959	-0.229414	0.512985	up-regulated	Eukaryotic aspartyl protease family protein; FUNCTIONS IN: aspartic-type endopeptidase activity; INVOLVED IN: proteolysis; LOCATED IN: plasma membrane, anchored to membrane; EXPRESSED IN: 22 plant structures; EXPRESSED DURING: 13 growth stages; CONTAINS InterPro DOMAIN/s: Peptidase aspartic (InterPro:IPR021109), Peptidase aspartic, catalytic (InterPro:IPR009007), Peptidase A1 (InterPro:IPR001461), Peptidase aspartic, active site (InterPro:IPR001969); BEST Arabidopsis thaliana protein match is: Eukaryotic aspartyl protease family protein (TAIR:AT5G36260.1)	protein_coding	0
AT1G73930	Col15D-Col0D	0.000931796	0.533876	0.515295	up-regulated	unknown protein; CONTAINS InterPro DOMAIN/s: Protein of unknown function DUF1630 (InterPro:IPR012860)	protein_coding	0
AT3G59950	Col15D-Col0D	0.000676252	0.552567	0.516022	up-regulated	Peptidase family C54 protein; FUNCTIONS IN: peptidase activity; INVOLVED IN: autophagy; LOCATED IN: chloroplast; EXPRESSED IN: 23 plant structures; EXPRESSED DURING: 13 growth stages; CONTAINS InterPro DOMAIN/s: Peptidase C54 (InterPro:IPR005078); BEST Arabidopsis thaliana protein match is: Peptidase family C54 protein (TAIR:AT2G44140.1)	protein_coding	0
AT1G22490	Col15D-Col0D	0.00703558	-0.427846	0.518037	up-regulated	basic helix-loop-helix (bHLH) DNA-binding superfamily protein; FUNCTIONS IN: DNA binding, sequence-specific DNA binding transcription factor activity; INVOLVED IN: regulation of transcription; LOCATED IN: nucleus; EXPRESSED IN: 17 plant structures; EXPRESSED DURING: 8 growth stages; CONTAINS InterPro DOMAIN/s: Helix-loop-helix DNA-binding domain (InterPro:IPR001092), Helix-loop-helix DNA-binding (InterPro:IPR011598); BEST Arabidopsis thaliana protein match is: basic helix-loop-helix (bHLH) DNA-binding superfamily protein (TAIR:AT1G72210.1)	protein_coding	(BHLH094); (BHLH94)
AT1G69800	Col15D-Col0D	0.000808407	0.338976	0.5203	up-regulated	Cystathionine beta-synthase (CBS) protein; INVOLVED IN: biological_process unknown; LOCATED IN: cellular_component unknown; EXPRESSED IN: 24 plant structures; EXPRESSED DURING: 14 growth stages; CONTAINS InterPro DOMAIN/s: Cystathionine beta-synthase, core (InterPro:IPR000644); BEST Arabidopsis thaliana protein match is: SNF1-related protein kinase regulatory subunit gamma 1 (TAIR:AT3G48530.1)	protein_coding	0
AT3G08710	Col15D-Col0D	0.000151756	-0.43984	0.537633	up-regulated	Associated to plasma membrane. Moves cell to cell, suggesting a role in intercellular communication.	protein_coding	THIOREDOXIN H-TYPE 9 (ATH9);THIOREDOXIN TYPE H 9 (TRX H9);THIOREDOXIN H-TYPE 9 (TH9)
AT5G24830	Col15D-Col0D	0.00753265	0.511541	0.540626	up-regulated	Tetratricopeptide repeat (TPR)-like superfamily protein; CONTAINS InterPro DOMAIN/s: Pentatricopeptide repeat (InterPro:IPR002885); BEST Arabidopsis thaliana protein match is: Pentatricopeptide repeat (PPR) superfamily protein (TAIR:AT1G63080.1)	protein_coding	0
AT4G25030	Col15D-Col0D	0.000251861	0.323241	0.544879	up-regulated	unknown protein; BEST Arabidopsis thaliana protein match is: unknown protein (TAIR:AT5G45410.3)	protein_coding	0
AT2G43430	Col15D-Col0D	0.00632736	-0.53624	0.544906	up-regulated	Encodes a predicted mitochondrial glyoxalase GLX2-1. Studies using recombinant protein show that GLX2-1 contains a dinuclear metal binding site, but does not have glyoxalase 2 activity. Required for abiotic stress but not for normal plant growth.	protein_coding	GLYOXALASE 2-1 (GLX2-1);GLYOXALASE II (GLY1)
AT2G27490	Col15D-Col0D	2.39486e-05	0.592423	0.572416	up-regulated	AT2G27490 encodes dephospho-CoA kinase. The molecular function was shown to phosphorylate the ribosyl moiety forming CoA.	protein_coding	(ATCOAE)
AT1G80360	Col15D-Col0D	0.00325893	-0.437568	0.575366	up-regulated	Encodes a methionine-specific aminotransferase that uses the ethylene biosynthetic intermediate methionine as an amino donor and the auxin biosynthetic intermediate indole-3-pyruvic acid as an amino acceptor to produce L-tryptophan and 2-oxo-4-methylthiobutyric acid. These actions allow VAS1 to coordinate both auxin and ethylene biosynthesis. It functions downstream of TAA1/SAV3 but upstream of YUCs to negatively modulate IAA biosynthesis directly by altering the 3-IPA pool.	protein_coding	REVERSAL OF SAV3 PHENOTYPE 1 (VAS1);NDOLE SEVERE SENSITIVE1 (ISS1)
AT5G11150	Col15D-Col0D	0.00019552	-0.546069	0.584295	up-regulated	Member of Synaptobrevin-like AtVAMP7C, v-SNARE protein family.	protein_coding	VESICLE-ASSOCIATED MEMBRANE PROTEIN 713 (VAMP713);VESICLE-ASSOCIATED MEMBRANE PROTEIN 713 (ATVAMP713); (VAMP713)
AT4G33430	Col15D-Col0D	0.000380204	-0.237504	0.59117	up-regulated	Leu-rich receptor Serine/threonine protein kinase. Component of BR signaling that interacts with BRI1 in vitro and in vivo to form a heterodimer. Brassinolide-dependent association of BRI1 and BAK1 in vivo. Phosphorylation of both BRI1 and BAK1 on Thr residues was BR dependent. Although BAK1 and BRI1 alone localize in the plasma membrane, when BAK1 and BRI1 are coexpressed, the heterodimer BAK1/BRI1 they form is localized in the endosome.	protein_coding	BRI1-ASSOCIATED RECEPTOR KINASE (BAK1)
AT2G20630	Col15D-Col0D	0.00249725	-0.580565	0.598432	up-regulated	PP2C induced by AVRRPM1 (PIA1); FUNCTIONS IN: protein serine/threonine phosphatase activity, catalytic activity; INVOLVED IN: biological_process unknown; LOCATED IN: cellular_component unknown; EXPRESSED IN: 23 plant structures; EXPRESSED DURING: 14 growth stages; CONTAINS InterPro DOMAIN/s: Protein phosphatase 2C-related (InterPro:IPR001932), Protein phosphatase 2C, N-terminal (InterPro:IPR014045), Protein phosphatase 2C (InterPro:IPR015655); BEST Arabidopsis thaliana protein match is: Protein phosphatase 2C family protein (TAIR:AT4G28400.1)	protein_coding	PP2C INDUCED BY AVRRPM1 (PIA1)
AT5G07910	Col15D-Col0D	6.54172e-06	-0.338023	0.626404	up-regulated	Leucine-rich repeat (LRR) family protein; INVOLVED IN: N-terminal protein myristoylation; LOCATED IN: plasma membrane; EXPRESSED IN: 26 plant structures; EXPRESSED DURING: 15 growth stages; CONTAINS InterPro DOMAIN/s: Leucine-rich repeat, typical subtype (InterPro:IPR003591), Leucine-rich repeat (InterPro:IPR001611); BEST Arabidopsis thaliana protein match is: unknown protein (TAIR:AT2G30105.1)	protein_coding	0
AT1G17145	Col15D-Col0D	0.0044291	-0.59603	0.627198	up-regulated	RING/U-box superfamily protein; FUNCTIONS IN: zinc ion binding; INVOLVED IN: biological_process unknown; LOCATED IN: cellular_component unknown; EXPRESSED IN: 24 plant structures; EXPRESSED DURING: 15 growth stages; CONTAINS InterPro DOMAIN/s: Zinc finger, RING-type (InterPro:IPR001841); BEST Arabidopsis thaliana protein match is: RING/U-box superfamily protein (TAIR:AT1G78420.2)	protein_coding	0
AT3G56820	Col15D-Col0D	0.00449914	0.119889	0.628468	up-regulated	unknown protein	protein_coding	0
AT3G27320	Col15D-Col0D	0.00466061	-0.299644	0.630496	up-regulated	alpha/beta-Hydrolases superfamily protein; FUNCTIONS IN: hydrolase activity; INVOLVED IN: metabolic process; EXPRESSED IN: 22 plant structures; EXPRESSED DURING: 13 growth stages; CONTAINS InterPro DOMAIN/s: Alpha/beta hydrolase fold-3 (InterPro:IPR013094); BEST Arabidopsis thaliana protein match is: carboxyesterase 16 (TAIR:AT5G14310.1)	protein_coding	0
AT4G26070	Col15D-Col0D	0.00635084	0.279136	0.63773	up-regulated	Member of MAP Kinase Kinase. Likely functions in a stress-activated MAPK pathway. Can phosphorylate the MAPK AtMPK4, in response to stress. Gets phosphorylated by MEKK1 in response to wounding.	protein_coding	MAP KINASE/ ERK KINASE 1 (MEK1); (NMAPKK); (ATMEK1);MITOGEN ACTIVATED PROTEIN KINASE KINASE 1 (MKK1)
AT3G54740	Col15D-Col0D	0.0047016	0.785237	0.639519	up-regulated	Protein of unknown function, DUF593; FUNCTIONS IN: molecular_function unknown; INVOLVED IN: biological_process unknown; LOCATED IN: cellular_component unknown; CONTAINS InterPro DOMAIN/s: Protein of unknown function DUF593 (InterPro:IPR007656); BEST Arabidopsis thaliana protein match is: Protein of unknown function, DUF593 (TAIR:AT5G06560.1)	protein_coding	0
AT5G44250	Col15D-Col0D	3.59156e-05	-0.470576	0.640234	up-regulated	Protein of unknown function DUF829, transmembrane 53; CONTAINS InterPro DOMAIN/s: Protein of unknown function DUF829, transmembrane 53 (InterPro:IPR008547); BEST Arabidopsis thaliana protein match is: Protein of unknown function DUF829, transmembrane 53 (TAIR:AT2G15695.1)	protein_coding	0
AT2G44900	Col15D-Col0D	6.05007e-06	-0.428342	0.6407	up-regulated	ARABIDILLO-1 and its homolog, ARABIDILLO -2, are unique among Arabidopsis Arm-repeat proteins in having an F-box motif and fall into a phylogenetically distinct subgroup from other plant Arm-repeat proteins Similar to arm repeat protein in rice and armadillo/beta-catenin repeat family protein / F-box family protein in Dictyostelium. ARABIDILLO-1 promote lateral root development. Mutant plants form fewer lateral roots, while ARABIDILLO-1-overexpressing lines produce more lateral roots than wild-type seedlings.	protein_coding	ARABIDILLO-1 (ARABIDILLO-1);F-BOX ARMADILLO PROTEIN 1 (ARABIDILLO1)
AT5G55700	Col15D-Col0D	0.00134109	-0.472754	0.645949	up-regulated	In vitro assay indicates no beta-amylase activity of BAM4. However mutation in BAM4 impairs starch breakdown. BAM4 may play a regulatory role.	protein_coding	BETA-AMYLASE 6 (BMY6);BETA-AMYLASE 4 (BAM4)
AT3G45630	Col15D-Col0D	0.00480052	0.323604	0.650871	up-regulated	RNA binding (RRM/RBD/RNP motifs) family protein; FUNCTIONS IN: RNA binding, zinc ion binding, nucleotide binding, nucleic acid binding; EXPRESSED IN: 23 plant structures; EXPRESSED DURING: 13 growth stages; CONTAINS InterPro DOMAIN/s: RNA recognition motif, RNP-1 (InterPro:IPR000504), Zinc finger, RING-type (InterPro:IPR001841), Nucleotide-binding, alpha-beta plait (InterPro:IPR012677); BEST Arabidopsis thaliana protein match is: RNA binding (RRM/RBD/RNP motifs) family protein (TAIR:AT5G60170.1)	protein_coding	0
AT1G71810	Col15D-Col0D	0.00998966	-0.485457	0.656982	up-regulated	Protein kinase superfamily protein; FUNCTIONS IN: protein kinase activity, ATP binding; INVOLVED IN: protein amino acid phosphorylation; LOCATED IN: chloroplast, plastoglobule; EXPRESSED IN: 22 plant structures; EXPRESSED DURING: 14 growth stages; CONTAINS InterPro DOMAIN/s: ABC-1 (InterPro:IPR004147), Protein kinase, catalytic domain (InterPro:IPR000719), Protein kinase-like domain (InterPro:IPR011009); BEST Arabidopsis thaliana protein match is: Protein kinase superfamily protein (TAIR:AT1G79600.1)	protein_coding	0
AT3G06190	Col15D-Col0D	0.00154231	0.223553	0.660106	up-regulated	Encodes a member of the MATH-BTB domain proteins (BPMs) that directly interact with and target for proteasomal degradation the class I homeobox-leucine zipper (HD-ZIP) transcription factor ATHB6. Known members include AT5G19000 (BPM1), AT3G06190 (BPM2), AT2G39760 (BPM3), AT3G03740 (BPM4), AT5G21010 (BPM5) and AT3G43700 (BPM6).	protein_coding	BTB-POZ AND MATH DOMAIN 2 (ATBPM2);BTB-POZ AND MATH DOMAIN 2 (BPM2)
AT1G56600	Col15D-Col0D	0.000249265	0.149098	0.660762	up-regulated	GolS2 is a galactinol synthase that catalyzes the formation of galactinol from UDP-galactose and myo-inositol. GolS2 transcript levels rise in response to methyl viologen, an oxidative damage-inducing agent. Plants over-expressing GolS2 have increased tolerance to salt, chilling, and high-light stress.	protein_coding	GALACTINOL SYNTHASE 2 (AtGolS2);GALACTINOL SYNTHASE 2 (GolS2)
AT4G21215	Col15D-Col0D	0.00416654	0.145234	0.668139	up-regulated	unknown protein	protein_coding	0
AT1G16840	Col15D-Col0D	0.00323257	-0.236408	0.671829	up-regulated	unknown protein; BEST Arabidopsis thaliana protein match is: unknown protein (TAIR:AT1G78890.1)	protein_coding	0
AT5G42740	Col15D-Col0D	0.0046764	-0.400331	0.672678	up-regulated	Sugar isomerase (SIS) family protein; FUNCTIONS IN: glucose-6-phosphate isomerase activity; INVOLVED IN: defense response to fungus, incompatible interaction, response to cadmium ion, gluconeogenesis, glycolysis; LOCATED IN: cellular_component unknown; EXPRESSED IN: 24 plant structures; EXPRESSED DURING: 13 growth stages; CONTAINS InterPro DOMAIN/s: Phosphoglucose isomerase, conserved site (InterPro:IPR018189), Phosphoglucose isomerase (PGI) (InterPro:IPR001672); BEST Arabidopsis thaliana protein match is: phosphoglucose isomerase 1 (TAIR:AT4G24620.2)	protein_coding	0
AT2G04460	Col15D-Col0D	8.59361e-05	1	0.681407	up-regulated	similar to unknown protein [Arabidopsis thaliana] (TAIR:AT2G10090.1); similar to pol polyprotein [Citrus x paradisi] (GB:AAK70407.1)	transposable_element_gene	0
AT5G35840	Col15D-Col0D	0.00961274	0.695622	0.682484	up-regulated	Encodes the apoprotein of phytochrome;one of a family of photoreceptors that modulate plant growth and development. The mRNA is cell-to-cell mobile.	protein_coding	PHYTOCHROME C (PHYC)
AT5G25150	Col15D-Col0D	0.00162306	-0.41783	0.68291	up-regulated	Encodes a putative TATA-binding-protein associated factor TAF5. TAFs are subunits of the general transcription factor IID (TFIID).	protein_coding	TBP-ASSOCIATED FACTOR 5 (TAF5)
AT4G15010	Col15D-Col0D	0.0001488	0.817184	0.685319	up-regulated	Mitochondrial substrate carrier family protein; FUNCTIONS IN: binding; INVOLVED IN: transport, mitochondrial transport, transmembrane transport; LOCATED IN: endomembrane system, mitochondrial inner membrane, membrane; EXPRESSED IN: 19 plant structures; EXPRESSED DURING: 8 growth stages; CONTAINS InterPro DOMAIN/s: Mitochondrial substrate carrier (InterPro:IPR001993), Mitochondrial substrate/solute carrier (InterPro:IPR018108); BEST Arabidopsis thaliana protein match is: S-adenosylmethionine carrier 2 (TAIR:AT1G34065.1)	protein_coding	0
AT3G19290	Col15D-Col0D	0.00486284	0.313394	0.687188	up-regulated	bZIP transcription factor with specificity for abscisic acid-responsive elements (ABRE). Mediates ABA-dependent stress responses.ABF4 acts through SnRK2 pathway and binds to ABA response elements of the promoters of NYE1 and regulates their expression to promote chlorophyll degradation.	protein_coding	ABRE BINDING FACTOR 4 (ABF4); (ATAREB2)
AT1G22750	Col15D-Col0D	0.000108241	0.278579	0.692331	up-regulated	unknown protein; CONTAINS InterPro DOMAIN/s: Protein of unknown function DUF1475 (InterPro:IPR009943)	protein_coding	0
AT4G27820	Col15D-Col0D	0.00574185	0.234873	0.695457	up-regulated	beta glucosidase 9 (BGLU9); FUNCTIONS IN: cation binding, hydrolase activity, hydrolyzing O-glycosyl compounds, catalytic activity; INVOLVED IN: carbohydrate metabolic process; LOCATED IN: peroxisome; EXPRESSED IN: 20 plant structures; EXPRESSED DURING: 13 growth stages; CONTAINS InterPro DOMAIN/s: Glycoside hydrolase, family 1 (InterPro:IPR001360), Glycoside hydrolase, family 1, active site (InterPro:IPR018120), Glycoside hydrolase, catalytic core (InterPro:IPR017853), Glycoside hydrolase, subgroup, catalytic core (InterPro:IPR013781); BEST Arabidopsis thaliana protein match is: beta glucosidase 10 (TAIR:AT4G27830.1)	protein_coding	BETA GLUCOSIDASE 9 (BGLU9)
AT2G29080	Col15D-Col0D	0.00217004	-0.251311	0.708059	up-regulated	encodes an FtsH protease that is localized to the mitochondrion	protein_coding	FTSH PROTEASE 3 (ftsh3)
AT1G21980	Col15D-Col0D	0.00381384	0.777245	0.711321	up-regulated	Type I phosphatidylinositol-4-phosphate 5-kinase. Preferentially phosphorylates PtdIns4P. Induced by water stress and abscisic acid in Arabidopsis thaliana. Expressed in procambial cells of leaves, flowers and roots. A N-terminal Membrane Occupation and Recognition Nexus (MORN)affects enzyme activity and distribution.	protein_coding	PHOSPHATIDYLINOSITOL-4-PHOSPHATE 5-KINASE 1 (ATPIP5K1); (ATPIPK1);PHOSPHATIDYLINOSITOL-4-PHOSPHATE 5-KINASE 1 (PIP5K1)
AT1G76900	Col15D-Col0D	0.000181808	-0.309703	0.711526	up-regulated	Member of TLP family	protein_coding	TUBBY LIKE PROTEIN 1 (AtTLP1);TUBBY LIKE PROTEIN 1 (TLP1)
AT4G12230	Col15D-Col0D	0.000281094	0.130708	0.715144	up-regulated	alpha/beta-Hydrolases superfamily protein; CONTAINS InterPro DOMAIN/s: Alpha/beta hydrolase fold-1 (InterPro:IPR000073)	protein_coding	0
AT1G69750	Col15D-Col0D	1.76938e-06	-0.851675	0.723197	up-regulated	cytochrome c oxidase 19-2 (COX19-2); CONTAINS InterPro DOMAIN/s: CHCH (InterPro:IPR010625); BEST Arabidopsis thaliana protein match is: cytochrome c oxidase 19-1 (TAIR:AT1G66590.1)	protein_coding	CYTOCHROME C OXIDASE 19-2 (COX19-2);A. THALIANA CYTOCHROME C OXIDASE 19-2 (ATCOX19-2)
AT5G47210	Col15D-Col0D	4.24713e-05	-0.508304	0.725771	up-regulated	Hyaluronan / mRNA binding family; FUNCTIONS IN: RNA binding; INVOLVED IN: biological_process unknown; LOCATED IN: plasma membrane; EXPRESSED IN: 24 plant structures; EXPRESSED DURING: 14 growth stages; CONTAINS InterPro DOMAIN/s: Stm1, N-terminal (InterPro:IPR019084), Hyaluronan/mRNA-binding protein (InterPro:IPR006861); BEST Arabidopsis thaliana protein match is: Hyaluronan / mRNA binding family (TAIR:AT4G17520.1)	protein_coding	0
AT5G40720	Col15D-Col0D	0.00140707	-0.714928	0.736572	up-regulated	CONTAINS InterPro DOMAIN/s: Protein of unknown function DUF23 (InterPro:IPR008166); BEST Arabidopsis thaliana protein match is: zinc finger (C3HC4-type RING finger) family protein (TAIR:AT3G27330.1)	protein_coding	0
AT1G53900	Col15D-Col0D	1.76938e-06	-0.972849	0.746415	up-regulated	Eukaryotic translation initiation factor 2B (eIF-2B) family protein; FUNCTIONS IN: GTP binding, translation initiation factor activity; INVOLVED IN: translational initiation, cellular metabolic process; LOCATED IN: eukaryotic translation initiation factor 2B complex; CONTAINS InterPro DOMAIN/s: Initiation factor 2B related (InterPro:IPR000649), Protein of unknown function DUF567 (InterPro:IPR007612); BEST Arabidopsis thaliana protein match is: Eukaryotic translation initiation factor 2B (eIF-2B) family protein (TAIR:AT1G53880.1)	protein_coding	0
AT1G55970	Col15D-Col0D	0.00889603	0.736616	0.747248	up-regulated	HAC4 is most likely to be an expressed pseudogene that lacks HAT function. there is a single nucleotide deletion in both the HAC4 genomic and cDNA sequences relative to its homologs. The resulting frameshift within the open reading frame causes a stop codon to occur within the predicted acetyltransferase catalytic domain.	protein_coding	ARABIDOPSIS THALIANA P300/CBP ACETYLTRANSFERASE-RELATED PROTEIN 2 (ATHPCAT2);HISTONE ACETYLTRANSFERASE OF THE CBP FAMILY 6 (HAC6);HISTONE ACETYLTRANSFERASE OF THE GNAT/MYST SUPERFAMILY 4 (HAG4);HISTONE ACETYLTRANSFERASE OF THE CBP FAMILY 4 (HAC4);HISTONE ACETYLTRANSFERASE OF THE GNAT/MYST SUPERFAMILY 04 (HAG04); (HAC04); (HAC02)
AT2G32260	Col15D-Col0D	0.00728892	-0.314575	0.749117	up-regulated	phosphorylcholine cytidylyltransferase (CCT1); CONTAINS InterPro DOMAIN/s: Rossmann-like alpha/beta/alpha sandwich fold (InterPro:IPR014729), Cytidyltransferase-related (InterPro:IPR004821), Cytidylyltransferase (InterPro:IPR004820); BEST Arabidopsis thaliana protein match is: phosphorylcholine cytidylyltransferase2 (TAIR:AT4G15130.1)	protein_coding	(ATCCT1);PHOSPHORYLCHOLINE CYTIDYLYLTRANSFERASE (CCT1)
AT5G38220	Col15D-Col0D	0.00486856	0.317299	0.75369	up-regulated	alpha/beta-Hydrolases superfamily protein; BEST Arabidopsis thaliana protein match is: alpha/beta-Hydrolases superfamily protein (TAIR:AT1G66900.1)	protein_coding	0
AT5G12290	Col15D-Col0D	0.00728892	-0.424124	0.766962	up-regulated	Encodes a mitochondrial outer membrane protein, involved in galactoglycerolipid biosynthesis. The dgd1 mutant phenotype is suppressed in the dgs1 mutant background.	protein_coding	DGD1 SUPPRESSOR 1 (DGS1)
AT3G16740	Col15D-Col0D	0.00208663	0.369869	0.768433	up-regulated	F-box and associated interaction domains-containing protein; CONTAINS InterPro DOMAIN/s: F-box domain, cyclin-like (InterPro:IPR001810), F-box domain, Skp2-like (InterPro:IPR022364), F-box associated domain, type 1 (InterPro:IPR006527), F-box associated interaction domain (InterPro:IPR017451); BEST Arabidopsis thaliana protein match is: F-box and associated interaction domains-containing protein (TAIR:AT2G18780.1)	protein_coding	(FOA2)
AT2G38710	Col15D-Col0D	0.00717453	0.127506	0.773522	up-regulated	AMMECR1 family; INVOLVED IN: response to salt stress; LOCATED IN: cellular_component unknown; EXPRESSED IN: 22 plant structures; EXPRESSED DURING: 13 growth stages; CONTAINS InterPro DOMAIN/s: AMMECR1 (InterPro:IPR002733)	protein_coding	0
AT1G68680	Col15D-Col0D	0.00417976	0.108754	0.780444	up-regulated	unknown protein; FUNCTIONS IN: molecular_function unknown; INVOLVED IN: biological_process unknown; LOCATED IN: chloroplast; EXPRESSED IN: 23 plant structures; EXPRESSED DURING: 16 growth stages	protein_coding	0
AT5G15610	Col15D-Col0D	0.00610741	0.108843	0.78503	up-regulated	Proteasome component (PCI) domain protein; CONTAINS InterPro DOMAIN/s: Proteasome component (PCI) domain (InterPro:IPR000717); BEST Arabidopsis thaliana protein match is: Proteasome component (PCI) domain protein (TAIR:AT3G02200.2)	protein_coding	0
AT1G31600	Col15D-Col0D	0.000151949	0.44609	0.786533	up-regulated	RNA-binding (RRM/RBD/RNP motifs) family protein; FUNCTIONS IN: nucleic acid binding; INVOLVED IN: biological_process unknown; LOCATED IN: cellular_component unknown; EXPRESSED IN: 23 plant structures; EXPRESSED DURING: 13 growth stages; CONTAINS InterPro DOMAIN/s: RNA recognition motif, RNP-1 (InterPro:IPR000504); BEST Arabidopsis thaliana protein match is: 2-oxoglutarate (2OG) and Fe(II)-dependent oxygenase superfamily protein (TAIR:AT4G02485.1)	protein_coding	ARABIDOPSIS THALIANA TRNA METHYLTRANSFERASE 9 (AtTRM9);TRNA METHYLTRANSFERASE 9 (TRM9)
AT1G68550	Col15D-Col0D	0.00363509	-0.538992	0.805099	up-regulated	encodes a member of the ERF (ethylene response factor) subfamily B-6 of ERF/AP2 transcription factor family. The protein contains one AP2 domain. There are 12 members in this subfamily including RAP2.11.	protein_coding	CYTOKININ RESPONSE FACTOR 10 (CRF10)
AT2G38740	Col15D-Col0D	3.36109e-05	0.205934	0.80692	up-regulated	Haloacid dehalogenase-like hydrolase (HAD) superfamily protein; FUNCTIONS IN: hydrolase activity, catalytic activity; INVOLVED IN: metabolic process; LOCATED IN: plasma membrane; EXPRESSED IN: 25 plant structures; EXPRESSED DURING: 15 growth stages; CONTAINS InterPro DOMAIN/s: Haloacid dehalogenase-like hydrolase (InterPro:IPR005834), Haloacid dehydrogenase/epoxide hydrolase (InterPro:IPR005833), HAD-superfamily hydrolase, subfamily IA, variant 3 (InterPro:IPR006402); BEST Arabidopsis thaliana protein match is: haloacid dehalogenase-like hydrolase family protein (TAIR:AT1G56500.1)	protein_coding	0
AT4G31080	Col15D-Col0D	3.91958e-07	0.353562	0.809938	up-regulated	Protein of unknown function (DUF2296); FUNCTIONS IN: molecular_function unknown; INVOLVED IN: biological_process unknown; LOCATED IN: cellular_component unknown; EXPRESSED IN: 24 plant structures; EXPRESSED DURING: 15 growth stages; CONTAINS InterPro DOMAIN/s: Protein of unknown function DUF2296 (InterPro:IPR019273); BEST Arabidopsis thaliana protein match is: Protein of unknown function (DUF2296) (TAIR:AT2G24330.1).	protein_coding	0
AT5G25540	Col15D-Col0D	0.00121834	-0.248316	0.810971	up-regulated	Expressed protein contains PAM2 PABC interacting domain.	protein_coding	CTC-INTERACTING DOMAIN 6 (CID6)
AT3G21610	Col15D-Col0D	0.000365993	-0.408716	0.813714	up-regulated	Acid phosphatase/vanadium-dependent haloperoxidase-related protein; CONTAINS InterPro DOMAIN/s: Acid phosphatase/vanadium-dependent haloperoxidase related (InterPro:IPR003832); BEST Arabidopsis thaliana protein match is: Acid phosphatase/vanadium-dependent haloperoxidase-related protein (TAIR:AT1G67600.1)	protein_coding	0
AT5G01960	Col15D-Col0D	0.00396798	-0.384259	0.818023	up-regulated	RING/U-box superfamily protein; FUNCTIONS IN: zinc ion binding; LOCATED IN: chloroplast; EXPRESSED IN: 23 plant structures; EXPRESSED DURING: 14 growth stages; CONTAINS InterPro DOMAIN/s: Zinc finger, RING-type, conserved site (InterPro:IPR017907), Zinc finger, RING-type (InterPro:IPR001841), Zinc finger, C3HC4 RING-type (InterPro:IPR018957); BEST Arabidopsis thaliana protein match is: RING/U-box superfamily protein (TAIR:AT1G65040.1)	protein_coding	0
AT3G61860	Col15D-Col0D	0.000808407	0.34211	0.820152	up-regulated	encodes an arginine/serine-rich splicing factor. transcript is alternatively spliced and is differentially expressed in different tissues (flowers, roots, stems, and leaves) examined. Barta et al (2010) have proposed a nomenclature for Serine/Arginine-Rich Protein Splicing Factors (SR proteins): Plant Cell. 2010, 22:2926.	protein_coding	ARGININE/SERINE-RICH SPLICING FACTOR 31 (RSP31);ARGININE/SERINE-RICH SPLICING FACTOR 31 (At-RS31);ARGININE/SERINE-RICH SPLICING FACTOR 31 (RS31);ARGININE/SERINE-RICH SPLICING FACTOR 31 (ATRSP31)
AT1G04985	Col15D-Col0D	8.93667e-05	0.489589	0.822262	up-regulated	unknown protein	protein_coding	0
AT3G24100	Col15D-Col0D	8.05432e-05	-0.403807	0.834736	up-regulated	Uncharacterised protein family SERF; CONTAINS InterPro DOMAIN/s: Uncharacterised protein family SERF (InterPro:IPR007513)	protein_coding	0
AT1G07480	Col15D-Col0D	0.00811944	-0.352721	0.854961	up-regulated	Transcription factor IIA, alpha/beta subunit; FUNCTIONS IN: RNA polymerase II transcription factor activity, sequence-specific DNA binding transcription factor activity; INVOLVED IN: transcription initiation from RNA polymerase II promoter, transcription; LOCATED IN: transcription factor TFIIA complex; CONTAINS InterPro DOMAIN/s: Transcription factor IIA, alpha/beta subunit (InterPro:IPR004855), Transcription factor IIA, beta-barrel (InterPro:IPR009088), Transcription factor IIA, alpha subunit, N-terminal (InterPro:IPR013028), Transcription factor IIA, helical (InterPro:IPR009083); BEST Arabidopsis thaliana protein match is: Transcription factor IIA, alpha/beta subunit (TAIR:AT1G07470.1)	protein_coding	0
AT3G56630	Col15D-Col0D	4.41619e-06	-0.850415	0.856782	up-regulated	member of CYP94D	protein_coding	CYTOCHROME P450, FAMILY 94, SUBFAMILY D, POLYPEPTIDE 2 (CYP94D2)
AT3G30390	Col15D-Col0D	2.17255e-06	-0.344614	0.865885	up-regulated	Encodes a putative amino acid transporter.	protein_coding	0
AT4G18020	Col15D-Col0D	1.10865e-05	-0.331063	0.869234	up-regulated	Encodes pseudo-response regulator 2 (APRR2) that interacts with a calcium sensor (CML9).	protein_coding	PSEUDO-RESPONSE REGULATOR 2 (PRR2); (APRR2)
AT3G30380	Col15D-Col0D	3.74647e-05	-0.681322	0.870633	up-regulated	alpha/beta-Hydrolases superfamily protein; CONTAINS InterPro DOMAIN/s: Alpha/beta hydrolase fold-1 (InterPro:IPR000073); BEST Arabidopsis thaliana protein match is: alpha/beta-Hydrolases superfamily protein (TAIR:AT3G01690.1)	protein_coding	0
AT3G47550	Col15D-Col0D	0.00627032	-0.171611	0.878754	up-regulated	RING/FYVE/PHD zinc finger superfamily protein; FUNCTIONS IN: zinc ion binding; INVOLVED IN: response to salt stress; EXPRESSED IN: 23 plant structures; EXPRESSED DURING: 14 growth stages; CONTAINS InterPro DOMAIN/s: Protein of unknown function DUF3675 (InterPro:IPR022143), Zinc finger, C3HC4 RING-type (InterPro:IPR018957), Zinc finger, RING-CH-type (InterPro:IPR011016); BEST Arabidopsis thaliana protein match is: RING/FYVE/PHD zinc finger superfamily protein (TAIR:AT5G62460.1)	protein_coding	0
AT1G70160	Col15D-Col0D	0.000946574	0.107672	0.880841	up-regulated	unknown protein; FUNCTIONS IN: molecular_function unknown; INVOLVED IN: biological_process unknown; LOCATED IN: endomembrane system; EXPRESSED IN: 24 plant structures; EXPRESSED DURING: 15 growth stages; BEST Arabidopsis thaliana protein match is: unknown protein (TAIR:AT4G27020.1)	protein_coding	0
AT1G71800	Col15D-Col0D	0.000917873	-0.673631	0.885014	up-regulated	RNA 3&#8242;-end?processing factor of antisense FLC transcript. Mediates silencing of the floral repressor gene FLC.	protein_coding	CLEAVAGE STIMULATING FACTOR 64 (CSTF64)
AT3G44850	Col15D-Col0D	0.000449369	-0.672016	0.889473	up-regulated	Protein kinase superfamily protein; FUNCTIONS IN: protein serine/threonine kinase activity, protein kinase activity, kinase activity, ATP binding; INVOLVED IN: protein amino acid phosphorylation; LOCATED IN: cellular_component unknown; EXPRESSED IN: 23 plant structures; EXPRESSED DURING: 13 growth stages; CONTAINS InterPro DOMAIN/s: Protein kinase, ATP binding site (InterPro:IPR017441), Protein kinase, catalytic domain (InterPro:IPR000719), Serine/threonine-protein kinase-like domain (InterPro:IPR017442), Protein kinase-like domain (InterPro:IPR011009), Serine/threonine-protein kinase, active site (InterPro:IPR008271); BEST Arabidopsis thaliana protein match is: Protein kinase superfamily protein (TAIR:AT5G22840.1)	protein_coding	0
AT1G07890	Col15D-Col0D	0.000129852	-0.31935	0.895869	up-regulated	Encodes a cytosolic ascorbate peroxidase APX1. Ascorbate peroxidases are enzymes that scavenge hydrogen peroxide in plant cells. Eight types of APX have been described for Arabidopsis: three cytosolic (APX1, APX2, APX6), two chloroplastic types (stromal sAPX, thylakoid tAPX), and three microsomal (APX3, APX4, APX5) isoforms. At least part of the induction of heat shock proteins during light stress in Arabidopsis is mediated by H2O2 that is scavenged by APX1. Expression of the gene is downregulated in the presence of paraquat, an inducer of photoxidative stress. The mRNA is cell-to-cell mobile.	protein_coding	ASCORBATE PEROXIDASE 1 (APX1);MATERNAL EFFECT EMBRYO ARREST 6 (MEE6); (CS1); (ATAPX1); (ATAPX01)
AT3G09830	Col15D-Col0D	0.000147424	-0.404125	0.928081	up-regulated	Encodes a member of subfamily VIIa of the receptor-like cytoplasmic kinases (RLCKs). It contributes to pattern-triggered immunity in response to P. syringae.	protein_coding	PATTERN-TRIGGERED IMMUNITY (PTI) COMPROMISED RECEPTOR-LIKE CYTOPLASMIC KINASE 1 (PCRK1)
AT4G23470	Col15D-Col0D	0.00647672	0.168858	0.928142	up-regulated	PLAC8 family protein; CONTAINS InterPro DOMAIN/s: Protein of unknown function Cys-rich (InterPro:IPR006461); BEST Arabidopsis thaliana protein match is: PLAC8 family protein (TAIR:AT1G63830.3)	protein_coding	0
AT4G39910	Col15D-Col0D	0.000370176	-0.216803	0.9293	up-regulated	Encodes a nuclear ubiquitin-specific protease.	protein_coding	UBIQUITIN-SPECIFIC PROTEASE 3 (ATUBP3);UBIQUITIN-SPECIFIC PROTEASE 3 (UBP3)
AT5G52560	Col15D-Col0D	0.00126541	0.360583	0.930136	up-regulated	Encodes a protein with UTP:sugar 1-phosphate uridylyltransferase activity, which has been shown to use a wide range of substrates including glucose-1-P, galactose-1-P, xylose-1-P, arabinose-1-P and glucuronate-1-P. The enzyme was shown to require Mg2+ or Mn2+ for activity. Mutations in USP can lead to a complete loss of male fertility.	protein_coding	UDP-SUGAR PYROPHOSPHORYLASE (ATUSP);UDP-SUGAR PYROPHOSPHORYLASE (USP)
AT5G17450	Col15D-Col0D	0.000440449	-0.46447	0.930517	up-regulated	Heavy metal transport/detoxification superfamily protein ; FUNCTIONS IN: metal ion binding; INVOLVED IN: metal ion transport; EXPRESSED IN: 14 plant structures; EXPRESSED DURING: 7 growth stages; CONTAINS InterPro DOMAIN/s: Heavy metal transport/detoxification protein (InterPro:IPR006121); BEST Arabidopsis thaliana protein match is: Heavy metal transport/detoxification superfamily protein (TAIR:AT1G71050.1)	protein_coding	HEAVY METAL ASSOCIATED ISOPRENYLATED PLANT PROTEIN 21 (HIPP21)
AT1G78920	Col15D-Col0D	0.00413366	0.25413	0.932639	up-regulated	Encodes a type II H+-PPases that localizes to and function as a proton pump of the Golgi apparatus in most tissues except for mature leaves.	protein_coding	(AtVHP2;1);VACUOLAR-PYROPHOSPHATASE LIKE PROTEIN 1 (AVPL1);VACUOLAR H+-PYROPHOSPHATASE 2 (AVP2); (VHP2;1);VACUOLAR H+-PYROPHOSPHATASE 2 (VP2)
AT4G02590	Col15D-Col0D	5.2616e-05	0.192524	0.93597	up-regulated	unfertilized embryo sac 12 (UNE12); FUNCTIONS IN: DNA binding, sequence-specific DNA binding transcription factor activity; INVOLVED IN: double fertilization forming a zygote and endosperm, regulation of transcription; LOCATED IN: nucleus; EXPRESSED IN: 22 plant structures; EXPRESSED DURING: 13 growth stages; CONTAINS InterPro DOMAIN/s: Helix-loop-helix DNA-binding domain (InterPro:IPR001092), Helix-loop-helix DNA-binding (InterPro:IPR011598); BEST Arabidopsis thaliana protein match is: basic helix-loop-helix (bHLH) DNA-binding superfamily protein (TAIR:AT1G03040.1)	protein_coding	UNFERTILIZED EMBRYO SAC 12 (UNE12)
AT1G72880	Col15D-Col0D	1.73307e-05	-0.691944	0.952644	up-regulated	Survival protein SurE-like phosphatase/nucleotidase; FUNCTIONS IN: hydrolase activity, acid phosphatase activity; INVOLVED IN: biological_process unknown; LOCATED IN: cellular_component unknown; CONTAINS InterPro DOMAIN/s: Survival protein SurE-like phosphatase/nucleotidase (InterPro:IPR002828); BEST Arabidopsis thaliana protein match is: Survival protein SurE-like phosphatase/nucleotidase (TAIR:AT4G14930.1)	protein_coding	0
AT1G51660	Col15D-Col0D	0.000658603	-0.240364	0.954476	up-regulated	Encodes a mitogen-activated map kinase kinase (there are nine in Arabidopsis) involved in innate immunity. This protein activates MPK3/MPK6 and early-defense genes redundantly with MKK5. In plants with both MKK5 and MKK4 levels reduced by RNAi plants, floral organs do not abscise suggestion a role for both proteins in mediating floral organ abscission. The mRNA is cell-to-cell mobile.	protein_coding	ARABIDOPSIS THALIANA MITOGEN-ACTIVATED PROTEIN KINASE KINASE 4 (ATMKK4);MITOGEN-ACTIVATED PROTEIN KINASE KINASE 4 (MKK4);ARABIDOPSIS THALIANA MITOGEN-ACTIVATED PROTEIN KINASE KINASE 4 (ATMEK4)
AT3G33530	Col15D-Col0D	0.0034604	0.560585	0.956297	up-regulated	Transducin family protein / WD-40 repeat family protein; FUNCTIONS IN: nucleotide binding; INVOLVED IN: biological_process unknown; LOCATED IN: chloroplast; EXPRESSED IN: 22 plant structures; EXPRESSED DURING: 14 growth stages; CONTAINS InterPro DOMAIN/s: WD40 repeat-like-containing domain (InterPro:IPR011046), WD40/YVTN repeat-like-containing domain (InterPro:IPR015943); BEST Arabidopsis thaliana protein match is: Transducin family protein / WD-40 repeat family protein (TAIR:AT2G26610.1).	protein_coding	0
AT5G45620	Col15D-Col0D	0.00023643	-0.308844	0.964151	up-regulated	Proteasome component (PCI) domain protein; CONTAINS InterPro DOMAIN/s: Proteasome component (PCI) domain (InterPro:IPR000717); BEST Arabidopsis thaliana protein match is: Proteasome component (PCI) domain protein (TAIR:AT4G19006.1)	protein_coding	0
AT5G13500	Col15D-Col0D	0.000567119	0.307585	0.965695	up-regulated	unknown protein; FUNCTIONS IN: molecular_function unknown; INVOLVED IN: biological_process unknown; LOCATED IN: endomembrane system; EXPRESSED IN: 22 plant structures; EXPRESSED DURING: 13 growth stages; BEST Arabidopsis thaliana protein match is: unknown protein (TAIR:AT5G25265.1)	protein_coding	HYDROXYPROLINE O-ARABINOSYLATRANSFERASE 3 (HPAT3)
AT5G24530	Col15D-Col0D	0.00258991	-0.106969	0.971061	up-regulated	Encodes a putative 2OG-Fe(II) oxygenase that is defense-associated but required for susceptibility to downy mildew. The mRNA is cell-to-cell mobile.	protein_coding	DOWNY MILDEW RESISTANT 6 (DMR6); (ATDMR6)
AT4G23640	Col15D-Col0D	0.00289705	-0.317482	0.980121	up-regulated	Functions as a potassium transporter and is required for the establishment of root tip growth.	protein_coding	(ATKT3); (KUP4);TINY ROOT HAIR 1 (TRH1)
AT3G66654	Col15D-Col0D	0.00172118	-0.365294	0.982601	up-regulated	Cyclophilin-like peptidyl-prolyl cis-trans isomerase family protein; FUNCTIONS IN: peptidyl-prolyl cis-trans isomerase activity; INVOLVED IN: protein folding; LOCATED IN: Golgi apparatus, plasma membrane; EXPRESSED IN: guard cell; CONTAINS InterPro DOMAIN/s: Cyclophilin-like (InterPro:IPR015891), Peptidyl-prolyl cis-trans isomerase, cyclophilin-type (InterPro:IPR002130); BEST Arabidopsis thaliana protein match is: Cyclophilin-like peptidyl-prolyl cis-trans isomerase family protein (TAIR:AT2G47320.1)	protein_coding	0
AT1G71040	Col15D-Col0D	2.35724e-05	0.562952	0.987363	up-regulated	Encodes LPR2. Function together with LPR1 (AT1G23010) and a P5-type ATPase (At5g23630/PDR2) in a common pathway that adjusts root meristem activity to Pi (inorganic phosphate) availability.	protein_coding	LOW PHOSPHATE ROOT2 (LPR2)
AT1G56070	Col15D-Col0D	7.16227e-07	-0.312503	0.992205	up-regulated	encodes a translation elongation factor 2-like protein that is involved in cold-induced translation. Mutations in this gene specifically blocks low temperature-induced transcription of cold-responsive genes but induces the expression of CBF genes and mutants carrying the recessive mutations fail to acclimate to cold and is freezing sensitive.	protein_coding	LOW EXPRESSION OF OSMOTICALLY RESPONSIVE GENES 1 (AT1G56075.1);LOW EXPRESSION OF OSMOTICALLY RESPONSIVE GENES 1 (LOS1)
AT1G36160	Col15D-Col0D	0.000212574	0.476246	0.99415	up-regulated	Encodes acetyl-CoA carboxylase. Mutant displays uncoordinated cell divisions which are enhanced by cytokinins. Mutant also has aberrant organization of the apical region in the embryo and abnormal root and shoot development and is deficient in freezing tolerance after cold acclimation. Essential for very long chain fatty acid elongation. The mRNA is cell-to-cell mobile.	protein_coding	ACETYL-COA CARBOXYLASE 1 (ACC1);SENSITIVE TO FREEZING 3 (SFR3); (AT-ACC1);EMBRYO DEFECTIVE 22 (EMB22);GURKE (GK);PASTICCINO 3 (PAS3);GLOSSYHEAD 1 (GSD1)
AT4G13550	Col15D-Col0D	0.000111463	0.517142	1.0082	up-regulated	triglyceride lipases;triglyceride lipases; FUNCTIONS IN: triglyceride lipase activity; INVOLVED IN: lipid metabolic process; LOCATED IN: chloroplast; EXPRESSED IN: 20 plant structures; EXPRESSED DURING: 13 growth stages; CONTAINS InterPro DOMAIN/s: Lipase, class 3 (InterPro:IPR002921), C2 calcium/lipid-binding domain, CaLB (InterPro:IPR008973), C2 calcium-dependent membrane targeting (InterPro:IPR000008); BEST Arabidopsis thaliana protein match is: alpha/beta-Hydrolases superfamily protein (TAIR:AT5G18640.1)	protein_coding	0
AT2G34260	Col15D-Col0D	0.00325469	0.521373	1.01956	up-regulated	Encodes a WDxR motif-containing protein that is required for gametogenesis, seed and endosperm development.	protein_coding	HUMAN WDR55 (WD40 REPEAT) HOMOLOG (WDR55)
AT1G65430	Col15D-Col0D	0.00676802	-0.26374	1.01958	up-regulated	ARIADNE 8 (ARI8); FUNCTIONS IN: ubiquitin-protein ligase activity; LOCATED IN: intracellular; EXPRESSED IN: 24 plant structures; EXPRESSED DURING: 15 growth stages; CONTAINS InterPro DOMAIN/s: Zinc finger, C6HC-type (InterPro:IPR002867), Zinc finger, RING-type (InterPro:IPR001841), Zinc finger, CCHC-type (InterPro:IPR001878), Zinc finger, RanBP2-type (InterPro:IPR001876); BEST Arabidopsis thaliana protein match is: IBR domain-containing protein (TAIR:AT2G31510.1)	protein_coding	ARABIDOPSIS ARIADNE 8 (ATARI8);ARIADNE 8 (ARI8)
AT3G59090	Col15D-Col0D	0.00667866	0.296561	1.0234	up-regulated	CONTAINS InterPro DOMAIN/s: Protein of unknown function DUF1084 (InterPro:IPR009457); BEST Arabidopsis thaliana protein match is: tobamovirus multiplication 1 (TAIR:AT4G21790.1)	protein_coding	CANDIDATE G-PROTEIN COUPLED RECEPTOR 3 (CAND3)
AT1G30970	Col15D-Col0D	0.000236113	-0.407208	1.02494	up-regulated	Encodes SUF4 (SUPPRESSOR of FRI 4), a putative zinc-finger-containing transcription factor that is required for delayed flowering in winter-annual Arabidopsis. suf4 mutations strongly suppress the late-flowering phenotype of FRI (FRIGIDA) mutants. suf4 mutants also show reduced H3K4 trimethylation at FLC (FLOWERING LOCUS C), a floral inhibitor. SUF4 may act to specifically recruit a putative histone H3 methyltransferase EFS (EARLY FLOWERING IN SHORT DAYS) and the PAF1-like complex to the FLC locus.	protein_coding	SUPPRESSOR OF FRIGIDA4 (SUF4)
AT3G47990	Col15D-Col0D	0.00133472	-0.375694	1.02807	up-regulated	SUGAR-INSENSITIVE 3 (SIS3); FUNCTIONS IN: ubiquitin-protein ligase activity, zinc ion binding; INVOLVED IN: sugar mediated signaling pathway; LOCATED IN: endomembrane system; EXPRESSED IN: 23 plant structures; EXPRESSED DURING: 13 growth stages; CONTAINS InterPro DOMAIN/s: Zinc finger, RING-type (InterPro:IPR001841), Zinc finger, C3HC4 RING-type (InterPro:IPR018957); BEST Arabidopsis thaliana protein match is: RING/U-box superfamily protein (TAIR:AT5G66070.1)	protein_coding	SUGAR-INSENSITIVE 3 (SIS3)
AT5G09330	Col15D-Col0D	0.000128937	0.469926	1.06171	up-regulated	NAC domain containing protein 82 (NAC082); FUNCTIONS IN: sequence-specific DNA binding transcription factor activity; INVOLVED IN: multicellular organismal development, regulation of transcription; LOCATED IN: cellular_component unknown; EXPRESSED IN: 24 plant structures; EXPRESSED DURING: 13 growth stages; CONTAINS InterPro DOMAIN/s: No apical meristem (NAM) protein (InterPro:IPR003441); BEST Arabidopsis thaliana protein match is: NAC domain containing protein 103 (TAIR:AT5G64060.1)	protein_coding	NAC DOMAIN CONTAINING PROTEIN 82 (anac082);VND-INTERACTING 1 (VNI1);NAC DOMAIN CONTAINING PROTEIN 82 (NAC082)
AT1G06180	Col15D-Col0D	0.00180732	-0.483873	1.07032	up-regulated	member of MYB3R- and R2R3- type MYB- encoding genes	protein_coding	MYB DOMAIN PROTEIN 13 (ATMYB13); (ATMYBLFGN);MYB DOMAIN PROTEIN 13 (MYB13)
AT5G52580	Col15D-Col0D	3.01528e-05	-0.290662	1.09307	up-regulated	RabGAP/TBC domain-containing protein; FUNCTIONS IN: RAB GTPase activator activity; INVOLVED IN: regulation of Rab GTPase activity; LOCATED IN: intracellular; EXPRESSED IN: 22 plant structures; EXPRESSED DURING: 13 growth stages; CONTAINS InterPro DOMAIN/s: RabGAP/TBC (InterPro:IPR000195), Protein of unknown function DUF3548 (InterPro:IPR021935); BEST Arabidopsis thaliana protein match is: Ypt/Rab-GAP domain of gyp1p superfamily protein (TAIR:AT4G27100.2).	protein_coding	0
AT3G58110	Col15D-Col0D	0.00324363	0.398636	1.1014	up-regulated	unknown protein; FUNCTIONS IN: molecular_function unknown; INVOLVED IN: biological_process unknown; LOCATED IN: cellular_component unknown; EXPRESSED IN: cultured cell; BEST Arabidopsis thaliana protein match is: unknown protein (TAIR:AT2G42370.1)	protein_coding	0
AT3G13300	Col15D-Col0D	0.0091314	-0.377337	1.11614	up-regulated	Encodes VCS (VARICOSE). Involved in mRNA decapping. VCS forms a mRNA decapping complex with DCP1 (At1g08370) and DCP2 (At5g13570). Unlike DCP2, VCS itself does not have mRNA decapping activity in vitro. DCP1, DCP2 and VCS colocalize in cytoplasmic loci, which are putative Arabidopsis mRNA processing bodies. Null mutants of DCP1, DCP2, and VCS accumulate capped mRNAs with a reduced degradation rate. These mutants also share a similar lethal phenotype at the seedling cotyledon stage, with disorganized veins, swollen root hairs, and altered epidermal cell morphology. VCS is also required for leaf development.	protein_coding	VARICOSE (VCS)
AT3G11670	Col15D-Col0D	5.29972e-05	-0.274534	1.12159	up-regulated	Responsible for the final assembly of galactolipids in photosynthetic membranes. Provides stability to the PS I core complex (e.g. subunits PsaD, PsaE).	protein_coding	DIGALACTOSYL DIACYLGLYCEROL DEFICIENT 1 (DGD1)
AT2G17530	Col15D-Col0D	1.0105e-08	-0.816735	1.15623	up-regulated	Protein kinase superfamily protein; FUNCTIONS IN: protein serine/threonine kinase activity, protein kinase activity, kinase activity, ATP binding; INVOLVED IN: protein amino acid phosphorylation; LOCATED IN: cellular_component unknown; EXPRESSED IN: 24 plant structures; EXPRESSED DURING: 15 growth stages; CONTAINS InterPro DOMAIN/s: Protein kinase, ATP binding site (InterPro:IPR017441), Protein kinase, catalytic domain (InterPro:IPR000719), Serine/threonine-protein kinase-like domain (InterPro:IPR017442), Protein kinase-like domain (InterPro:IPR011009), Serine/threonine-protein kinase, active site (InterPro:IPR008271); BEST Arabidopsis thaliana protein match is: Protein kinase superfamily protein (TAIR:AT4G35500.1)	protein_coding	0
AT4G17615	Col15D-Col0D	0.00225969	-0.215244	1.16672	up-regulated	Member of AtCBL (Calcineurin B-like Calcium Sensor Proteins) family. Protein level is increased upon high salt, mannitol, and cold stresses. CBL1 interacts with CIPK23 and recruits the kinase to the plasma membrane where the substrate(s) of CIPK23 may reside. CBL1 localization is regulated by protein modification including myristolation and acylation.	protein_coding	CALCINEURIN B-LIKE PROTEIN 1 (CBL1);ARABIDOPSIS THALIANA CALCINEURIN B-LIKE PROTEIN (ATCBL1);SOS3-LIKE CALCIUM BINDING PROTEIN 5 (SCABP5)
AT3G26100	Col15D-Col0D	0.00310267	-0.369538	1.17291	up-regulated	Regulator of chromosome condensation (RCC1) family protein; CONTAINS InterPro DOMAIN/s: Regulator of chromosome condensation/beta-lactamase-inhibitor protein II (InterPro:IPR009091), Regulator of chromosome condensation, RCC1 (InterPro:IPR000408); BEST Arabidopsis thaliana protein match is: Regulator of chromosome condensation (RCC1) family protein (TAIR:AT3G15430.2)	protein_coding	0
AT1G32400	Col15D-Col0D	0.00647672	-0.177649	1.19237	up-regulated	TOM2A encodes a 280 amino acid putative four-pass transmembrane protein with a C-terminal farnesylation signal, essential for efficient multiplication of tobacco mosaic viruses.	protein_coding	TOBAMOVIRUS MULTIPLICATION 2A (TOM2A)
AT2G45170	Col15D-Col0D	2.60437e-06	-0.366756	1.20167	up-regulated	Involved in autophagy. Under nutrient starvation the protein localizes to autophagosomes.	protein_coding	AUTOPHAGY 8E (ATG8E);AUTOPHAGY 8E (ATATG8E)
AT3G44400	Col15D-Col0D	7.05235e-05	-0.317854	1.20212	up-regulated	Disease resistance protein (TIR-NBS-LRR class) family; FUNCTIONS IN: transmembrane receptor activity, nucleoside-triphosphatase activity, nucleotide binding, ATP binding; INVOLVED IN: signal transduction, defense response, apoptosis, innate immune response; LOCATED IN: intrinsic to membrane, endomembrane system; EXPRESSED IN: 20 plant structures; EXPRESSED DURING: 14 growth stages; CONTAINS InterPro DOMAIN/s: ATPase, AAA+ type, core (InterPro:IPR003593), NB-ARC (InterPro:IPR002182), Leucine-rich repeat (InterPro:IPR001611), Toll-Interleukin receptor (InterPro:IPR000157), Disease resistance protein (InterPro:IPR000767); BEST Arabidopsis thaliana protein match is: Disease resistance protein (TIR-NBS-LRR class) family (TAIR:AT3G44630.3)	protein_coding	0
AT1G13635	Col15D-Col0D	0.0023351	-1	1.20592	up-regulated	DNA glycosylase superfamily protein; FUNCTIONS IN: DNA-3-methyladenine glycosylase I activity, catalytic activity; INVOLVED IN: DNA repair, base-excision repair; LOCATED IN: cellular_component unknown; CONTAINS InterPro DOMAIN/s: DNA glycosylase (InterPro:IPR011257), Methyladenine glycosylase (InterPro:IPR005019); BEST Arabidopsis thaliana protein match is: DNA glycosylase superfamily protein (TAIR:AT5G57970.2)	protein_coding	0
AT1G31540	Col15D-Col0D	2.21859e-05	0.608946	1.22938	up-regulated	Disease resistance protein (TIR-NBS-LRR class) family; FUNCTIONS IN: transmembrane receptor activity, nucleoside-triphosphatase activity, nucleotide binding, ATP binding; INVOLVED IN: signal transduction, apoptosis, defense response, innate immune response; LOCATED IN: intrinsic to membrane; EXPRESSED IN: 6 plant structures; EXPRESSED DURING: 6 growth stages; CONTAINS InterPro DOMAIN/s: ATPase, AAA+ type, core (InterPro:IPR003593), NB-ARC (InterPro:IPR002182), Disease resistance protein (InterPro:IPR000767), Toll-Interleukin receptor (InterPro:IPR000157); BEST Arabidopsis thaliana protein match is: disease resistance protein (TIR-NBS-LRR class) family (TAIR:AT5G46260.1)	protein_coding	0
AT4G24440	Col15D-Col0D	0.000676253	-0.239243	1.23203	up-regulated	transcription initiation factor IIA gamma chain / TFIIA-gamma (TFIIA-S); FUNCTIONS IN: RNA polymerase II transcription factor activity; INVOLVED IN: transcription initiation from RNA polymerase II promoter; LOCATED IN: transcription factor TFIIA complex; EXPRESSED IN: 25 plant structures; EXPRESSED DURING: 15 growth stages; CONTAINS InterPro DOMAIN/s: Transcription initiation factor IIA, gamma subunit (InterPro:IPR003194), Transcription factor IIA, beta-barrel (InterPro:IPR009088), Transcription initiation factor IIA, gamma subunit, N-terminal (InterPro:IPR015872), Transcription initiation factor IIA, gamma subunit, C-terminal (InterPro:IPR015871), Transcription factor IIA, helical (InterPro:IPR009083)	protein_coding	0
AT5G20930	Col15D-Col0D	0.00629244	0.876021	1.23318	up-regulated	Nuclear serine/threonine protein kinase that requires a coiled-coil region for oligomerization and catalytic activity. Required for leaf and flower development and is involved in the regulation of RNA interference. Expression localized to the developing style by stage 13.	protein_coding	TOUSLED (TSL)
AT5G59400	Col15D-Col0D	0.00192136	-0.423651	1.23352	up-regulated	FUNCTIONS IN: molecular_function unknown; INVOLVED IN: biological_process unknown; LOCATED IN: chloroplast; EXPRESSED IN: 23 plant structures; EXPRESSED DURING: 13 growth stages; BEST Arabidopsis thaliana protein match is: PGR5-like B (TAIR:AT4G11960.1)	protein_coding	0
AT1G01320	Col15D-Col0D	2.42807e-07	0.267141	1.24413	up-regulated	Encodes REDUCED CHLOROPLAST COVERAGE 1 (REC1). Located in the nucleus and cytosol. Contributes to establishing the size of the chloroplast compartment.	protein_coding	REDUCED CHLOROPLAST COVERAGE (REC1)
AT2G46430	Col15D-Col0D	0.000613294	0.462063	1.24754	up-regulated	Encodes a cyclic nucleotide gated channel, downstream component of the signaling pathways leading to hypersensitive response (HR) resistance.	protein_coding	CYCLIC NUCLEOTIDE GATED CHANNEL 3 (CNGC3);CYCLIC NUCLEOTIDE GATED CHANNEL 3 (ATCNGC3); (CNGC3.C)
AT1G16180	Col15D-Col0D	0.00332144	-0.105748	1.25757	up-regulated	Serinc-domain containing serine and sphingolipid biosynthesis protein; FUNCTIONS IN: molecular_function unknown; LOCATED IN: endomembrane system, membrane; EXPRESSED IN: 23 plant structures; EXPRESSED DURING: 15 growth stages; CONTAINS InterPro DOMAIN/s: TMS membrane protein/tumour differentially expressed protein (InterPro:IPR005016); BEST Arabidopsis thaliana protein match is: Serinc-domain containing serine and sphingolipid biosynthesis protein (TAIR:AT3G06170.1)	protein_coding	0
AT1G11410	Col15D-Col0D	0.00449914	0.948665	1.26049	up-regulated	S-locus lectin protein kinase family protein; FUNCTIONS IN: in 6 functions; INVOLVED IN: protein amino acid phosphorylation, recognition of pollen; LOCATED IN: endomembrane system; EXPRESSED IN: 21 plant structures; EXPRESSED DURING: 13 growth stages; CONTAINS InterPro DOMAIN/s: Curculin-like (mannose-binding) lectin (InterPro:IPR001480), Apple-like (InterPro:IPR003609), PAN-2 domain (InterPro:IPR013227), S-locus receptor kinase, C-terminal (InterPro:IPR021820), Serine/threonine-protein kinase domain (InterPro:IPR002290), EGF-like, type 3 (InterPro:IPR000742), Serine-threonine/tyrosine-protein kinase (InterPro:IPR001245), Protein kinase-like domain (InterPro:IPR011009), Serine/threonine-protein kinase, active site (InterPro:IPR008271), Protein kinase, catalytic domain (InterPro:IPR000719), S-locus glycoprotein (InterPro:IPR000858), Tyrosine-protein kinase, catalytic domain (InterPro:IPR020635), Concanavalin A-like lectin/glucanase (InterPro:IPR008985); BEST Arabidopsis thaliana protein match is: S-locus lectin protein kinase family protein (TAIR:AT1G11340.1)	protein_coding	0
AT2G32700	Col15D-Col0D	0.000880832	-0.186529	1.26246	up-regulated	Encodes a WD40 repeat and LUFS domain containing protein that is similar to LUG. Interacts physically with SEUSS and likely functions as part of a repressor complex that represses AG. Involved in cell wall modifications necessary for mucilage extrusion.	protein_coding	MUCILAGE-MODIFIED 1 (MUM1);LEUNIG_HOMOLOG (LUH)
AT5G45350	Col15D-Col0D	0.000961165	-0.232047	1.26343	up-regulated	proline-rich family protein	protein_coding	0
AT2G39435	Col15D-Col0D	0.00786902	-0.534399	1.26497	up-regulated	Phosphatidylinositol N-acetyglucosaminlytransferase subunit P-related; FUNCTIONS IN: molecular_function unknown; INVOLVED IN: biological_process unknown; LOCATED IN: cellular_component unknown; EXPRESSED IN: 19 plant structures; EXPRESSED DURING: 9 growth stages; BEST Arabidopsis thaliana protein match is: unknown protein (TAIR:AT3G53540.1)	protein_coding	TON1 RECRUITING MOTIF 18 (TRM18)
AT4G29670	Col15D-Col0D	0.00106147	-0.131912	1.27015	up-regulated	Encodes a member of the thioredoxin family protein. Located in the chloroplast. Shows high activity towards the chloroplast 2-Cys peroxiredoxin A, and poor activity towards the chloroplast NADP-malate dehydrogenase.	protein_coding	ATYPICAL CYS HIS RICH THIOREDOXIN 2 (ACHT2)
AT2G44140	Col15D-Col0D	0.00100885	-0.30059	1.28278	up-regulated	Peptidase family C54 protein; FUNCTIONS IN: peptidase activity; INVOLVED IN: autophagy; LOCATED IN: chloroplast; CONTAINS InterPro DOMAIN/s: Peptidase C54 (InterPro:IPR005078); BEST Arabidopsis thaliana protein match is: Peptidase family C54 protein (TAIR:AT3G59950.1)	protein_coding	0
AT1G66580	Col15D-Col0D	9.2613e-06	0.260341	1.29084	up-regulated	senescence associated gene 24 (SAG24); FUNCTIONS IN: structural constituent of ribosome; INVOLVED IN: response to UV-B, translation; LOCATED IN: cytosolic ribosome, ribosome, cytosolic large ribosomal subunit, plasma membrane, vacuole; EXPRESSED IN: 25 plant structures; EXPRESSED DURING: 15 growth stages; CONTAINS InterPro DOMAIN/s: Ribosomal protein L10e (InterPro:IPR001197), Ribosomal protein L10e/L16 (InterPro:IPR016180), Ribosomal protein L10e, conserved site (InterPro:IPR018255); BEST Arabidopsis thaliana protein match is: Ribosomal protein L16p/L10e family protein (TAIR:AT1G26910.1)	protein_coding	RIBOSOMAL PROTEIN L10 C (RPL10C);SENESCENCE ASSOCIATED GENE 24 (SAG24)
AT5G03630	Col15D-Col0D	0.00014848	-0.36786	1.30012	up-regulated	ATMDAR2; FUNCTIONS IN: monodehydroascorbate reductase (NADH) activity; INVOLVED IN: response to cadmium ion, response to zinc ion, response to salt stress; LOCATED IN: cytosol; EXPRESSED IN: 26 plant structures; EXPRESSED DURING: 15 growth stages; CONTAINS InterPro DOMAIN/s: FAD/NAD-linked reductase, dimerisation (InterPro:IPR016156), FAD-dependent pyridine nucleotide-disulphide oxidoreductase (InterPro:IPR013027), Pyridine nucleotide-disulphide oxidoreductase, NAD-binding region (InterPro:IPR001327); BEST Arabidopsis thaliana protein match is: monodehydroascorbate reductase 1 (TAIR:AT3G52880.1)	protein_coding	(MDAR2)
AT2G46180	Col15D-Col0D	0.00997351	1	1.30496	up-regulated	This gene is predicted to encode a protein that functions as a Golgi apparatus structural component known as a golgin in mammals and yeast. A fluorescently-tagged version of GC4 co-localizes with Golgi markers, and this localization appears to be replicated using the C-terminal (169 aa) portion of the protein.	protein_coding	GOLGIN CANDIDATE 4 (GC4)
AT2G48160	Col15D-Col0D	0.00124303	0.490347	1.3096	up-regulated	HUA and HUA-LIKE (HULK) genes act redundantly to regulate a subset of essential genes, with some (or all) family members also having specific functions.	protein_coding	HUA2 LIKE 2 (HULK2); (SL3)
AT5G14540	Col15D-Col0D	0.00345155	0.18115	1.31014	up-regulated	FUNCTIONS IN: molecular_function unknown; INVOLVED IN: biological_process unknown; LOCATED IN: cellular_component unknown; EXPRESSED IN: 23 plant structures; EXPRESSED DURING: 13 growth stages; CONTAINS InterPro DOMAIN/s: Ubiquitin-associated/translation elongation factor EF1B, N-terminal, eukaryote (InterPro:IPR015940), UBA-like (InterPro:IPR009060), Protein of unknown function DUF1421 (InterPro:IPR010820); BEST Arabidopsis thaliana protein match is: Protein of unknown function (DUF1421) (TAIR:AT3G01560.1)	protein_coding	0
AT3G43240	Col15D-Col0D	0.00400156	-0.585282	1.31245	up-regulated	ARID/BRIGHT DNA-binding domain-containing protein; FUNCTIONS IN: DNA binding, zinc ion binding; LOCATED IN: intracellular; EXPRESSED IN: 21 plant structures; EXPRESSED DURING: 13 growth stages; CONTAINS InterPro DOMAIN/s: Zinc finger, PHD-type (InterPro:IPR001965), Zinc finger, FYVE/PHD-type (InterPro:IPR011011), ARID/BRIGHT DNA-binding domain (InterPro:IPR001606)	protein_coding	0
AT4G23460	Col15D-Col0D	0.00234222	-0.282263	1.32359	up-regulated	Adaptin family protein; FUNCTIONS IN: protein transporter activity, clathrin binding, binding; INVOLVED IN: intracellular protein transport, vesicle-mediated transport, protein transport; LOCATED IN: plasma membrane; EXPRESSED IN: 24 plant structures; EXPRESSED DURING: 13 growth stages; CONTAINS InterPro DOMAIN/s: Clathrin adaptor, alpha/beta/gamma-adaptin, appendage, Ig-like subdomain (InterPro:IPR008152), Armadillo-like helical (InterPro:IPR011989), Clathrin/coatomer adaptor, adaptin-like, N-terminal (InterPro:IPR002553), Clathrin adaptor, beta-adaptin, appendage, Ig-like subdomain (InterPro:IPR013037), Clathrin adaptor, beta-adaptin, appendage, C-terminal subdomain (InterPro:IPR015151), Beta2-adaptin/TATA-box binding, C-terminal (InterPro:IPR012295), Armadillo-type fold (InterPro:IPR016024), Clathrin/coatomer adaptor, adaptin-like, appendage, C-terminal subdomain (InterPro:IPR009028), Adaptor protein complex, beta subunit (InterPro:IPR016342), Clathrin/coatomer adaptor, adaptin-like, appendage, Ig-like subdomain (InterPro:IPR013041); BEST Arabidopsis thaliana protein match is: Adaptin family protein (TAIR:AT4G11380.1)	protein_coding	0
AT3G53780	Col15D-Col0D	0.000720096	0.188526	1.3262	up-regulated	RHOMBOID-like protein 4 (RBL4); FUNCTIONS IN: serine-type endopeptidase activity; LOCATED IN: plasma membrane; EXPRESSED IN: 22 plant structures; EXPRESSED DURING: 13 growth stages; CONTAINS InterPro DOMAIN/s: Peptidase S54, rhomboid (InterPro:IPR002610); BEST Arabidopsis thaliana protein match is: RHOMBOID-like 1 (TAIR:AT2G29050.1)	protein_coding	RHOMBOID-LIKE PROTEIN 4 (ATRBL4);RHOMBOID-LIKE PROTEIN 4 (RBL4)
AT2G32140	Col15D-Col0D	0.000819437	0.806567	1.33139	up-regulated	transmembrane receptors; FUNCTIONS IN: transmembrane receptor activity; INVOLVED IN: signal transduction, defense response, innate immune response; LOCATED IN: intrinsic to membrane, chloroplast; EXPRESSED IN: 13 plant structures; EXPRESSED DURING: 8 growth stages; CONTAINS InterPro DOMAIN/s: Protein of unknown function DUF641, plant (InterPro:IPR006943), Toll-Interleukin receptor (InterPro:IPR000157); BEST Arabidopsis thaliana protein match is: phloem protein 2 A5 (TAIR:AT1G65390.1)	protein_coding	0
AT1G05160	Col15D-Col0D	0.00282359	0.829431	1.33387	up-regulated	Encodes an ent-kaurenoic acid hydroxylase, a member of the CYP88A cytochrome p450 family.	protein_coding	CYTOCHROME P450, FAMILY 88, SUBFAMILY A, POLYPEPTIDE 3 (CYP88A3); (ATKAO1);ENT-KAURENOIC ACID OXYDASE 1 (KAO1)
AT3G52340	Col15D-Col0D	1.57917e-05	0.702956	1.33621	up-regulated	sucrose-phosphatase (SPP2)	protein_coding	SUCROSE-6F-PHOSPHATE PHOSPHOHYDROLASE 2 (SPP2);SUCROSE-PHOSPHATASE 2 (ATSPP2)
AT2G37940	Col15D-Col0D	0.00060027	-0.534341	1.33816	up-regulated	Arabidopsis Inositol phosphorylceramide synthase 2 (AtIPCS2); BEST Arabidopsis thaliana protein match is: Arabidopsis Inositol phosphorylceramide synthase 1 (TAIR:AT3G54020.1)	protein_coding	ENHANCING RPW8-MEDIATED HR-LIKE CELL DEATH 1 (ERH1);ARABIDOPSIS INOSITOL PHOSPHORYLCERAMIDE SYNTHASE 2 (AtIPCS2)
AT5G17060	Col15D-Col0D	0.00106147	0.174175	1.33864	up-regulated	A member of ARF GTPase family. A thaliana has 21 members of this family, known to be essential for vesicle coating and uncoating and functions in GTP-binding. Gene encoding ADP-ribosylation factor and similar to ADP-ribosylation factor 1; ARF 1 (GP:385340) {Drosophila melanogaster), other ARFs and ARF-like proteins.	protein_coding	ADP-RIBOSYLATION FACTOR B1B (ATARFB1B);ADP-RIBOSYLATION FACTOR B1B (ARFB1B)
AT5G62600	Col15D-Col0D	2.0265e-05	0.488188	1.34134	up-regulated	Encodes a nuclear importer of serine-arginine rich (SR) proteins and is involved in the regulation of splicing of R genes by regulating the import of the SR proteins into the nucleus.	protein_coding	MODIFIER OF SNC1-1, 14 (MOS14)
AT3G11580	Col15D-Col0D	0.00145481	0.678443	1.34403	up-regulated	SOD7 encodes nuclear localized B3 DNA binding domain and a transcriptional repression motif. Belongs to the RAV gene family. Functions in regulation of seed size and binds to and represses KLU.	protein_coding	NGATHA-LIKE PROTEIN2 (NGAL2);SUPPRESSOR OF DA1-1 (SOD7)
AT5G14420	Col15D-Col0D	3.74647e-05	-0.607539	1.3477	up-regulated	Encodes RGLG2 (RING domain ligase 2), a RING domain ubiquitin E3 ligase that negatively regulates the drought stress response by mediating ERF53 transcriptional activity.	protein_coding	RING DOMAIN LIGASE2 (RGLG2)
AT3G55050	Col15D-Col0D	0.000383573	-0.420379	1.35758	up-regulated	Protein phosphatase 2C family protein; FUNCTIONS IN: protein serine/threonine phosphatase activity, catalytic activity; INVOLVED IN: protein amino acid dephosphorylation; LOCATED IN: protein serine/threonine phosphatase complex; EXPRESSED IN: 24 plant structures; EXPRESSED DURING: 15 growth stages; CONTAINS InterPro DOMAIN/s: Protein phosphatase 2C, manganese/magnesium aspartate binding site (InterPro:IPR000222), Protein phosphatase 2C-related (InterPro:IPR001932), Protein phosphatase 2C (InterPro:IPR015655), Protein phosphatase 2C, N-terminal (InterPro:IPR014045); BEST Arabidopsis thaliana protein match is: Protein phosphatase 2C family protein (TAIR:AT3G12620.2)	protein_coding	0
AT5G08470	Col15D-Col0D	0.00685075	0.662136	1.35831	up-regulated	an AAA-ATPase that is the probable Arabidopsis orthologue of one of the AAA-ATPases involved in peroxisome biogenesis in yeasts and mammals.	protein_coding	PEROXISOME 1 (PEX1);EMBRYO DEFECTIVE 2817 (EMB2817)
AT4G20380	Col15D-Col0D	5.93444e-07	-0.503975	1.3616	up-regulated	LSD1 monitors a superoxide-dependent signal and negatively regulates a plant cell death pathway. contains zinc-finger motifs. LSD1 negatively regulates a basal defense pathway that can act upstream or independently of both NIM1/NPR1 function and SA accumulation following avirulent or virulent pathogen challenge	protein_coding	LESION SIMULATING DISEASE 1 (LSD1)
AT3G53620	Col15D-Col0D	0.00904704	-0.161491	1.36571	up-regulated	Encodes a soluble protein with inorganic pyrophosphatase activity that is highly specific for Mg-inorganic pyrophosphate. The mRNA is cell-to-cell mobile.	protein_coding	PYROPHOSPHORYLASE 4 (AtPPa4);PYROPHOSPHORYLASE 4 (PPa4)
AT5G59830	Col15D-Col0D	0.00574473	0.580222	1.37245	up-regulated	unknown protein; BEST Arabidopsis thaliana protein match is: unknown protein (TAIR:AT5G13660.2)	protein_coding	0
AT4G19640	Col15D-Col0D	3.05051e-06	-0.510497	1.37684	up-regulated	Encodes Ara7.	protein_coding	(ARA7); (ARA-7); (ATRABF2B); (ATRAB5B); (RABF2B);ARABIDOPSIS RAB GTPASE HOMOLOG F2B (ATRAB-F2B);RAB GTPASE HOMOLOG F2B (RAB-F2B); (ATARA7)
AT2G25320	Col15D-Col0D	3.42697e-07	-1	1.38936	up-regulated	TRAF-like family protein; LOCATED IN: chloroplast; CONTAINS InterPro DOMAIN/s: TRAF-like (InterPro:IPR008974), MATH (InterPro:IPR002083); BEST Arabidopsis thaliana protein match is: TRAF-like family protein (TAIR:AT2G25330.1)	protein_coding	0
AT2G45540	Col15D-Col0D	0.00197395	0.589926	1.40368	up-regulated	WD-40 repeat family protein / beige-related; FUNCTIONS IN: nucleotide binding; INVOLVED IN: biological_process unknown; LOCATED IN: cellular_component unknown; EXPRESSED IN: 24 plant structures; EXPRESSED DURING: 14 growth stages; CONTAINS InterPro DOMAIN/s: WD40 repeat-like-containing domain (InterPro:IPR011046), WD40 repeat 2 (InterPro:IPR019782), Beige/BEACH (InterPro:IPR000409), WD40-repeat-containing domain (InterPro:IPR017986), WD40/YVTN repeat-like-containing domain (InterPro:IPR015943), WD40 repeat (InterPro:IPR001680), WD40 repeat, subgroup (InterPro:IPR019781); BEST Arabidopsis thaliana protein match is: unknown protein (TAIR:AT3G60920.1).	protein_coding	BEACH-DOMAIN HOMOLOG C2 (BCHC2)
AT1G01650	Col15D-Col0D	0.0036514	0.293927	1.41013	up-regulated	SIGNAL PEPTIDE PEPTIDASE-LIKE 4 (SPPL4); FUNCTIONS IN: peptidase activity, aspartic-type endopeptidase activity; INVOLVED IN: proteolysis; LOCATED IN: endomembrane system, integral to membrane; EXPRESSED IN: 24 plant structures; EXPRESSED DURING: 13 growth stages; CONTAINS InterPro DOMAIN/s: Protease-associated PA (InterPro:IPR003137), Peptidase A22, presenilin signal peptide (InterPro:IPR006639), Peptidase A22B, signal peptide peptidase (InterPro:IPR007369); BEST Arabidopsis thaliana protein match is: SIGNAL PEPTIDE PEPTIDASE-LIKE 2 (TAIR:AT1G63690.1)	protein_coding	SIGNAL PEPTIDE PEPTIDASE-LIKE 4 (SPPL4);ARABIDOPSIS THALIANA SIGNAL PEPTIDE PEPTIDASE-LIKE 4 (ATSPPL4)
AT1G10390	Col15D-Col0D	0.00168742	-0.360312	1.42583	up-regulated	DRA2 is a homolog of mammalian nucleoporin 98 and a likely component of the nuclear pore complex in Arabidopsis. It positively participates in the control of the hypocotyl elongation response to plant proximity and control of shade induced gene expression.	protein_coding	DRACULA2 (DRA2)
AT1G05940	Col15D-Col0D	0.00756015	0.224072	1.42731	up-regulated	Encodes a member of the cationic amino acid transporter (CAT) subfamily of amino acid polyamine choline transporters.	protein_coding	CATIONIC AMINO ACID TRANSPORTER 9 (CAT9)
AT3G49600	Col15D-Col0D	0.000618885	1	1.43136	up-regulated	Encodes a ubiquitin-specific protease which catalyzes deubiquitination of histone H2B and is required for heterochromatin silencing.Loss of function mutations display autonomous endosperm development and embryo arrest. Loss of function also results in an increase in expression of the PcG complex target gene PHE1.	protein_coding	UBIQUITIN-SPECIFIC PROTEASE 26 (UBP26); (SUP32); (ATUBP26)
AT2G01450	Col15D-Col0D	4.77245e-06	-0.386108	1.43182	up-regulated	member of MAP Kinase	protein_coding	MAP KINASE 17 (ATMPK17);MAP KINASE 17 (MPK17)
AT5G39510	Col15D-Col0D	5.73857e-05	-0.147482	1.43295	up-regulated	Encodes a member of SNARE gene family. Homologous with yeast VTI1 and is involved in vesicle transport. Mutant alleles such as sgr4/zig are defective in the shoots response to gravity resulting in a zigzag growth pattern of the stem. Involved in protein trafficking to lytic vacuoles. Can conditionally substitute VTI12 in protein storage vacuole trafficking when plants are devoid of VTI12. The mRNA is cell-to-cell mobile.	protein_coding	(ATVTI1A);VESICLE TRANSPORT V-SNARE 11 (ATVTI11); (ZIG);SHOOT GRAVITROPSIM 4 (SGR4); (VTI1A); (ZIG1);IMPAIRED TONOPLAST TRAFFIC 3 (ITT3);VESICLE TRANSPORT V-SNARE 11 (VTI11)
AT5G65170	Col15D-Col0D	0.00943179	0.574992	1.43613	up-regulated	VQ motif-containing protein; CONTAINS InterPro DOMAIN/s: VQ (InterPro:IPR008889); BEST Arabidopsis thaliana protein match is: VQ motif-containing protein (TAIR:AT1G35830.1)	protein_coding	0
AT2G02390	Col15D-Col0D	0.00486284	-0.517844	1.44237	up-regulated	Encodes glutathione transferase belonging to the zeta class of GSTs. Naming convention according to Wagner et al. (2002). The protein undergoes spontaneous thiolation following treatment with the oxidant tert-butylhydroperoxide. It functions in vitro as a maleylacetoacetate isomerase and is likely to be involved in tyrosine catabolism.	protein_coding	GLUTATHIONE S-TRANSFERASE ZETA 1 (ATGSTZ1);GLUTATHIONE S-TRANSFERASE 18 (GST18);GLUTATHIONE S-TRANSFERASE ZETA 1 (GSTZ1);MALEYLACETOACETATE ISOMERASE (MAAI); (ATMAAI)
AT3G12940	Col15D-Col0D	0.00207399	0.677226	1.44245	up-regulated	2-oxoglutarate (2OG) and Fe(II)-dependent oxygenase superfamily protein; BEST Arabidopsis thaliana protein match is: RING/U-box superfamily protein (TAIR:AT3G19895.1)	protein_coding	0
AT5G13760	Col15D-Col0D	0.000211376	-0.271996	1.44284	up-regulated	Plasma-membrane choline transporter family protein; CONTAINS InterPro DOMAIN/s: Protein of unknown function DUF580 (InterPro:IPR007603); BEST Arabidopsis thaliana protein match is: Plasma-membrane choline transporter family protein (TAIR:AT3G04440.1)	protein_coding	0
AT4G33200	Col15D-Col0D	0.00567319	-0.512714	1.45032	up-regulated	member of Myosin-like proteins	protein_coding	(XI-I);MYOSIN XI I (ATXI-I);MYOSIN XI-15 (XI-15)
AT3G59020	Col15D-Col0D	0.000220166	-0.338752	1.46142	up-regulated	ARM repeat superfamily protein; FUNCTIONS IN: protein transporter activity, importin-alpha export receptor activity, binding; INVOLVED IN: intracellular protein transport, cell proliferation, protein import into nucleus, docking; LOCATED IN: nucleus, nuclear pore, cytoplasm; EXPRESSED IN: 24 plant structures; EXPRESSED DURING: 13 growth stages; CONTAINS InterPro DOMAIN/s: Importin-beta, N-terminal (InterPro:IPR001494), CAS/CSE, C-terminal (InterPro:IPR005043), Armadillo-like helical (InterPro:IPR011989), Armadillo-type fold (InterPro:IPR016024), Exportin/Importin, Cse1-like (InterPro:IPR013713); BEST Arabidopsis thaliana protein match is: ARM repeat superfamily protein (TAIR:AT2G31660.1)	protein_coding	0
AT4G26910	Col15D-Col0D	0.00549506	-0.381372	1.46173	up-regulated	Dihydrolipoamide succinyltransferase; FUNCTIONS IN: zinc ion binding, acyltransferase activity; INVOLVED IN: tricarboxylic acid cycle, metabolic process; LOCATED IN: mitochondrion, membrane; EXPRESSED IN: 25 plant structures; EXPRESSED DURING: 15 growth stages; CONTAINS InterPro DOMAIN/s: Dihydrolipoamide succinyltransferase (InterPro:IPR006255), 2-oxo acid dehydrogenase, lipoyl-binding site (InterPro:IPR003016), 2-oxoacid dehydrogenase acyltransferase, catalytic domain (InterPro:IPR001078), Single hybrid motif (InterPro:IPR011053), Biotin/lipoyl attachment (InterPro:IPR000089); BEST Arabidopsis thaliana protein match is: Dihydrolipoamide succinyltransferase (TAIR:AT5G55070.1)	protein_coding	0
AT5G16480	Col15D-Col0D	1.66125e-06	-0.757614	1.46586	up-regulated	Encodes an atypical dual-speci&#64257;city phosphatase.	protein_coding	PLANT AND FUNGI ATYPICAL DUAL-SPECI&#64257;CITY PHOSPHATASE 5 (PFA-DSP5); (AtPFA-DSP5)
AT1G08040	Col15D-Col0D	2.59036e-08	0.280549	1.47433	up-regulated	Protein of unknown function (DUF707); FUNCTIONS IN: molecular_function unknown; INVOLVED IN: biological_process unknown; EXPRESSED IN: 25 plant structures; EXPRESSED DURING: 15 growth stages; CONTAINS InterPro DOMAIN/s: Protein of unknown function DUF707 (InterPro:IPR007877); BEST Arabidopsis thaliana protein match is: Protein of unknown function (DUF707) (TAIR:AT2G28310.3)	protein_coding	0
AT1G08890	Col15D-Col0D	3.77047e-09	-0.732908	1.48455	up-regulated	Major facilitator superfamily protein; FUNCTIONS IN: carbohydrate transmembrane transporter activity, sugar:hydrogen symporter activity; INVOLVED IN: transport, transmembrane transport; LOCATED IN: chloroplast, membrane; CONTAINS InterPro DOMAIN/s: Sugar transporter, conserved site (InterPro:IPR005829), Major facilitator superfamily (InterPro:IPR020846), General substrate transporter (InterPro:IPR005828), Sugar/inositol transporter (InterPro:IPR003663), Major facilitator superfamily, general substrate transporter (InterPro:IPR016196); BEST Arabidopsis thaliana protein match is: Major facilitator superfamily protein (TAIR:AT1G08900.2)	protein_coding	0
AT5G17310	Col15D-Col0D	0.000501163	-0.406342	1.49394	up-regulated	UDP-glucose pyrophosphorylase 2 (UGP2); FUNCTIONS IN: UTP:glucose-1-phosphate uridylyltransferase activity, nucleotidyltransferase activity; INVOLVED IN: response to cadmium ion, callose deposition in cell wall, response to salt stress, metabolic process, pollen development; LOCATED IN: plasma membrane; EXPRESSED IN: 27 plant structures; EXPRESSED DURING: 17 growth stages; CONTAINS InterPro DOMAIN/s: UTP--glucose-1-phosphate uridylyltransferase, subgroup (InterPro:IPR016267), UTP--glucose-1-phosphate uridylyltransferase (InterPro:IPR002618); BEST Arabidopsis thaliana protein match is: UDP-GLUCOSE PYROPHOSPHORYLASE 1 (TAIR:AT3G03250.1)	protein_coding	UDP-GLUCOSE PYROPHOSPHORYLASE 2 (UGP2)
AT1G55500	Col15D-Col0D	0.00394313	-0.305568	1.50328	up-regulated	evolutionarily conserved C-terminal region 4 (ECT4); FUNCTIONS IN: molecular_function unknown; INVOLVED IN: biological_process unknown; LOCATED IN: cellular_component unknown; EXPRESSED IN: 21 plant structures; EXPRESSED DURING: 11 growth stages; CONTAINS InterPro DOMAIN/s: YTH domain (InterPro:IPR007275); BEST Arabidopsis thaliana protein match is: evolutionarily conserved C-terminal region 2 (TAIR:AT3G13460.1).	protein_coding	EVOLUTIONARILY CONSERVED C-TERMINAL REGION 4 (ECT4)
AT5G27540	Col15D-Col0D	0.00889603	-0.229746	1.51113	up-regulated	Encodes a protein with similarity to GTPases that is localized to the mitochondrion. Involved in embryogenesis, pollen tube growth and required for mitochondrial development.	protein_coding	MIRO-RELATED GTP-ASE 1 (MIRO1);EMBRYO DEFECTIVE 2473 (emb2473)
AT5G04090	Col15D-Col0D	0.00380075	0.328842	1.51134	up-regulated	Plant protein 1589 of unknown function; CONTAINS InterPro DOMAIN/s: Conserved hypothetical protein CHP01589, plant (InterPro:IPR006476); BEST Arabidopsis thaliana protein match is: Plant protein 1589 of unknown function (TAIR:AT3G10250.2)	protein_coding	0
AT4G30710	Col15D-Col0D	0.0023231	0.449403	1.51475	up-regulated	Family of unknown function (DUF566) ; CONTAINS InterPro DOMAIN/s: Protein of unknown function DUF566 (InterPro:IPR007573); BEST Arabidopsis thaliana protein match is: Family of unknown function (DUF566) (TAIR:AT2G24070.2)	protein_coding	QWRF DOMAIN CONTAINING 8 (QWRF8);AUGMIN SUBUNIT 8 (AUG8)
AT2G43780	Col15D-Col0D	2.60437e-06	0.213876	1.51758	up-regulated	unknown protein	protein_coding	0
AT5G16110	Col15D-Col0D	1.73307e-05	-0.194803	1.52163	up-regulated	unknown protein; FUNCTIONS IN: molecular_function unknown; INVOLVED IN: biological_process unknown; LOCATED IN: chloroplast; EXPRESSED IN: 24 plant structures; EXPRESSED DURING: 15 growth stages; BEST Arabidopsis thaliana protein match is: unknown protein (TAIR:AT3G02555.1)	protein_coding	0
AT5G16760	Col15D-Col0D	0.00141786	-0.483258	1.52378	up-regulated	Encodes a inositol 1,3,4-trisphosphate 5/6-kinase.	protein_coding	INOSITOL (1,3,4) P3 5/6-KINASE 1 (ITPK1);ARABIDOPSIS THALIANA INOSITOL (1,3,4) P3 5/6-KINASE 1 (AtITPK1)
AT2G32910	Col15D-Col0D	0.0080261	-0.468099	1.53227	up-regulated	DCD (Development and Cell Death) domain protein; FUNCTIONS IN: molecular_function unknown; INVOLVED IN: biological_process unknown; LOCATED IN: cellular_component unknown; EXPRESSED IN: 25 plant structures; EXPRESSED DURING: 15 growth stages; CONTAINS InterPro DOMAIN/s: Development/cell death domain (InterPro:IPR013989), Kelch related (InterPro:IPR013089); BEST Arabidopsis thaliana protein match is: DCD (Development and Cell Death) domain protein (TAIR:AT5G61910.3)	protein_coding	0
AT5G22100	Col15D-Col0D	0.00706317	0.198518	1.54024	up-regulated	RNA cyclase family protein; FUNCTIONS IN: RNA-3'-phosphate cyclase activity, catalytic activity; INVOLVED IN: biological_process unknown; LOCATED IN: cellular_component unknown; CONTAINS InterPro DOMAIN/s: RNA 3'-terminal phosphate cyclase-like, conserved site (InterPro:IPR020719), RNA 3'-terminal phosphate cyclase-like (InterPro:IPR000228), RNA 3'-terminal phosphate cyclase, insert domain (InterPro:IPR013796), RNA 3'-terminal phosphate cyclase-like, eukaryotic (InterPro:IPR016443), RNA 3'-terminal phosphate cyclase/enolpyruvate transferase, alpha/beta (InterPro:IPR013792)	protein_coding	0
AT3G11220	Col15D-Col0D	0.00961274	0.421846	1.54621	up-regulated	A subunit of Elongator, a histone acetyl transferase complex, consisting of six subunits (ELP1?ELP6), that copurifies with the elongating RNAPII in yeast and humans. Three Arabidopsis thaliana genes, encoding homologs of the yeast Elongator subunits ELP1, ELP3 (histone acetyl transferase), and ELP4 are responsible for the narrow leaf phenotype in elongata mutants and for reduced root growth that results from a decreased cell division rate.	protein_coding	ELONGATA 1 (ELO1); (ATELP4)
AT5G57860	Col15D-Col0D	0.00794982	-0.288917	1.55732	up-regulated	Ubiquitin-like superfamily protein; CONTAINS InterPro DOMAIN/s: Ubiquitin (InterPro:IPR000626), Ubiquitin supergroup (InterPro:IPR019955)	protein_coding	0
AT1G29060	Col15D-Col0D	0.00106554	-0.513734	1.56093	up-regulated	Encodes a golgi localized QcSNARE involved in response to salt and osmotic stress. Overexpression confers increased resistance to NaCl, mannitol and LiCl. SFT12 may act by mediating vacuolar sequestration of NaCl and other ions.	protein_coding	(ATSFT12)
AT5G08570	Col15D-Col0D	0.00495242	-0.149774	1.56291	up-regulated	Pyruvate kinase family protein; FUNCTIONS IN: pyruvate kinase activity, potassium ion binding, magnesium ion binding, catalytic activity; INVOLVED IN: glycolysis; LOCATED IN: cellular_component unknown; EXPRESSED IN: 22 plant structures; EXPRESSED DURING: 13 growth stages; CONTAINS InterPro DOMAIN/s: Pyruvate kinase, C-terminal-like (InterPro:IPR015795), Pyruvate kinase, active site (InterPro:IPR018209), Pyruvate kinase, beta-barrel-like (InterPro:IPR011037), Pyruvate kinase, alpha/beta (InterPro:IPR015794), Pyruvate/Phosphoenolpyruvate kinase, catalytic core (InterPro:IPR015813), Pyruvate kinase (InterPro:IPR001697), Pyruvate kinase, barrel (InterPro:IPR015793); BEST Arabidopsis thaliana protein match is: Pyruvate kinase family protein (TAIR:AT5G63680.1)	protein_coding	0
AT3G62190	Col15D-Col0D	0.00034169	0.234394	1.57416	up-regulated	Chaperone DnaJ-domain superfamily protein; FUNCTIONS IN: heat shock protein binding; INVOLVED IN: protein folding; LOCATED IN: cellular_component unknown; EXPRESSED IN: 23 plant structures; EXPRESSED DURING: 15 growth stages; CONTAINS InterPro DOMAIN/s: Molecular chaperone, heat shock protein, Hsp40, DnaJ (InterPro:IPR015609), Heat shock protein DnaJ, N-terminal (InterPro:IPR001623)	protein_coding	0
AT4G05420	Col15D-Col0D	3.18382e-05	0.61051	1.57553	up-regulated	Structurally similar to damaged DNA binding proteins. DDB1a is part of a 350 KDa nuclear localized DET1 protein complex. This complex may physically interact with histone tails and while bound to chromatin- repress transcription of genes involved in photomorphogenesis. DDB1a is shown to be RUB-modified.	protein_coding	DAMAGED DNA BINDING PROTEIN 1A (DDB1A)
AT4G08170	Col15D-Col0D	0.0034604	0.206078	1.58044	up-regulated	Inositol 1,3,4-trisphosphate 5/6-kinase family protein; FUNCTIONS IN: magnesium ion binding, inositol-1,3,4-trisphosphate 5/6-kinase activity, catalytic activity, ATP binding, inositol tetrakisphosphate 1-kinase activity; INVOLVED IN: response to wounding; LOCATED IN: nucleus, cytoplasm; EXPRESSED IN: 22 plant structures; EXPRESSED DURING: 11 growth stages; CONTAINS InterPro DOMAIN/s: Inositol-tetrakisphosphate 1-kinase (InterPro:IPR017427), ATP-grasp fold (InterPro:IPR011761), Inositol 1, 3, 4-trisphosphate 56-kinase (InterPro:IPR008656); BEST Arabidopsis thaliana protein match is: Inositol 1,3,4-trisphosphate 5/6-kinase family protein (TAIR:AT4G33770.1)	protein_coding	0
AT5G19070	Col15D-Col0D	1.87289e-05	0.520771	1.58278	up-regulated	SNARE associated Golgi protein family; LOCATED IN: endomembrane system; EXPRESSED IN: 23 plant structures; EXPRESSED DURING: 15 growth stages; CONTAINS InterPro DOMAIN/s: SNARE associated Golgi protein (InterPro:IPR015414); BEST Arabidopsis thaliana protein match is: SNARE associated Golgi protein family (TAIR:AT1G03260.1)	protein_coding	0
AT1G35516	Col15D-Col0D	3.59156e-05	-0.364632	1.59009	up-regulated	myb-like transcription factor family protein; CONTAINS InterPro DOMAIN/s: Myb transcription factor (InterPro:IPR015495)	protein_coding	0
AT5G07970	Col15D-Col0D	0.00363509	-0.665832	1.60814	up-regulated	dentin sialophosphoprotein-related; BEST Arabidopsis thaliana protein match is: dentin sialophosphoprotein-related (TAIR:AT5G07980.1)	protein_coding	0
AT1G17940	Col15D-Col0D	0.000846537	0.295346	1.61086	up-regulated	Endosomal targeting BRO1-like domain-containing protein; FUNCTIONS IN: molecular_function unknown; INVOLVED IN: N-terminal protein myristoylation; LOCATED IN: cellular_component unknown; CONTAINS InterPro DOMAIN/s: BRO1 (InterPro:IPR004328); BEST Arabidopsis thaliana protein match is: Endosomal targeting BRO1-like domain-containing protein (TAIR:AT1G73390.3)	protein_coding	0
AT1G55250	Col15D-Col0D	0.00172712	-0.487176	1.63562	up-regulated	Encodes one of two orthologous E3 ubiquitin ligases in Arabidopsis that are involved in monoubiquitination of histone H2B.	protein_coding	HISTONE MONO-UBIQUITINATION 2 (HUB2)
AT2G20830	Col15D-Col0D	0.00488009	-0.158758	1.63968	up-regulated	transferases;folic acid binding; FUNCTIONS IN: folic acid binding, transferase activity; INVOLVED IN: metabolic process; EXPRESSED IN: 24 plant structures; EXPRESSED DURING: 15 growth stages; CONTAINS InterPro DOMAIN/s: Formiminotransferase, N-terminal subdomain (InterPro:IPR012886), Essential protein Yae1, N-terminal (InterPro:IPR019191), Formiminotransferas, N- and C-terminal subdomains (InterPro:IPR022384)	protein_coding	0
AT1G18900	Col15D-Col0D	0.00350349	0.509861	1.6434	up-regulated	Pentatricopeptide repeat (PPR) superfamily protein; EXPRESSED IN: 15 plant structures; EXPRESSED DURING: 6 growth stages; CONTAINS InterPro DOMAIN/s: Pentatricopeptide repeat (InterPro:IPR002885), Smr protein/MutS2 C-terminal (InterPro:IPR002625); BEST Arabidopsis thaliana protein match is: Pentatricopeptide repeat (PPR) superfamily protein (TAIR:AT1G74750.1).	protein_coding	0
AT3G14050	Col15D-Col0D	0.000512029	0.27275	1.64433	up-regulated	RELA/SPOT homolog 2 (RSH2); CONTAINS InterPro DOMAIN/s: Metal-dependent phosphohydrolase, HD subdomain (InterPro:IPR006674), Metal-dependent phosphohydrolase, HD domain (InterPro:IPR003607), RelA/SpoT (InterPro:IPR007685); BEST Arabidopsis thaliana protein match is: RELA/SPOT homolog 3 (TAIR:AT1G54130.1)	protein_coding	RELA/SPOT HOMOLOG 2 (RSH2);RELA-SPOT HOMOLOG 2 (AT-RSH2);RELA/SPOT HOMOLOG 2 (ATRSH2)
AT3G17240	Col15D-Col0D	0.00360022	-0.15854	1.64546	up-regulated	lipoamide dehydrogenase precursor	protein_coding	LIPOAMIDE DEHYDROGENASE 2 (mtLPD2)
AT1G04970	Col15D-Col0D	0.00493281	-0.36271	1.65925	up-regulated	Encodes one of the two LBP/BPI related proteins (AT1G04970/LBR-1, AT3G20270/LBR-2) that bind to LPS directly and regulate PR1 expression.	protein_coding	(LBR-1)
AT5G10630	Col15D-Col0D	0.00486284	-0.433623	1.66536	up-regulated	Translation elongation factor EF1A/initiation factor IF2gamma family protein; FUNCTIONS IN: GTP binding, translation elongation factor activity, GTPase activity, zinc ion binding; INVOLVED IN: biological_process unknown; LOCATED IN: intracellular; EXPRESSED IN: 24 plant structures; EXPRESSED DURING: 14 growth stages; CONTAINS InterPro DOMAIN/s: Translation elongation factor EFTu/EF1A, C-terminal (InterPro:IPR004160), Translation elongation factor EFTu/EF1A, domain 2 (InterPro:IPR004161), Translation elongation factor EF1A/initiation factor IF2gamma, C-terminal (InterPro:IPR009001), Protein synthesis factor, GTP-binding (InterPro:IPR000795), Zinc finger, RanBP2-type (InterPro:IPR001876), Translation elongation/initiation factor/Ribosomal, beta-barrel (InterPro:IPR009000); BEST Arabidopsis thaliana protein match is: Translation elongation factor EF1A/initiation factor IF2gamma family protein (TAIR:AT1G18070.2).	protein_coding	0
AT4G22820	Col15D-Col0D	9.05508e-05	0.408236	1.6689	up-regulated	A20/AN1-like zinc finger family protein; FUNCTIONS IN: DNA binding, zinc ion binding; INVOLVED IN: biological_process unknown; LOCATED IN: cellular_component unknown; EXPRESSED IN: 23 plant structures; EXPRESSED DURING: 15 growth stages; CONTAINS InterPro DOMAIN/s: Zinc finger, AN1-type (InterPro:IPR000058), Zinc finger, A20-type (InterPro:IPR002653); BEST Arabidopsis thaliana protein match is: A20/AN1-like zinc finger family protein (TAIR:AT4G12040.2)	protein_coding	STRESS ASSOCIATED PROTEIN 9 (SAP9);STRESS ASSOCIATED PROTEIN 9 (ATSAP9)
AT2G01220	Col15D-Col0D	1.66042e-07	-0.608145	1.66917	up-regulated	Nucleotidylyl transferase superfamily protein; FUNCTIONS IN: nucleotidyltransferase activity; INVOLVED IN: biosynthetic process; LOCATED IN: chloroplast envelope; EXPRESSED IN: 23 plant structures; EXPRESSED DURING: 13 growth stages; CONTAINS InterPro DOMAIN/s: Rossmann-like alpha/beta/alpha sandwich fold (InterPro:IPR014729), Cytidylyltransferase (InterPro:IPR004820); BEST Arabidopsis thaliana protein match is: Nucleotidylyl transferase superfamily protein (TAIR:AT3G27610.1)	protein_coding	0
AT5G14270	Col15D-Col0D	0.00567319	0.650411	1.66943	up-regulated	bromodomain and extraterminal domain protein 9 (BET9); FUNCTIONS IN: DNA binding; EXPRESSED IN: 23 plant structures; EXPRESSED DURING: 13 growth stages; CONTAINS InterPro DOMAIN/s: Bromodomain (InterPro:IPR001487); BEST Arabidopsis thaliana protein match is: bromodomain and extraterminal domain protein 10 (TAIR:AT3G01770.1).	protein_coding	BROMODOMAIN AND EXTRATERMINAL DOMAIN PROTEIN 9 (BET9)
AT1G62290	Col15D-Col0D	0.000439209	0.83343	1.67531	up-regulated	Saposin-like aspartyl protease family protein; FUNCTIONS IN: aspartic-type endopeptidase activity; INVOLVED IN: proteolysis, lipid metabolic process; LOCATED IN: vacuole; EXPRESSED IN: 10 plant structures; EXPRESSED DURING: LP.06 six leaves visible, LP.04 four leaves visible, seedling growth, petal differentiation and expansion stage, LP.08 eight leaves visible; CONTAINS InterPro DOMAIN/s: Saposin-like (InterPro:IPR011001), Peptidase aspartic (InterPro:IPR021109), Peptidase aspartic, catalytic (InterPro:IPR009007), Saposin-like type B, 1 (InterPro:IPR007856), Saposin-like type B, 2 (InterPro:IPR008138), Saposin B (InterPro:IPR008139), Peptidase A1 (InterPro:IPR001461), Peptidase aspartic, active site (InterPro:IPR001969); BEST Arabidopsis thaliana protein match is: aspartic proteinase A1 (TAIR:AT1G11910.1)	protein_coding	PUTATIVE ASPARTIC PROTEINASE A2 (ATPASPA2);PUTATIVE ASPARTIC PROTEINASE A2 (PASPA2)
AT1G32380	Col15D-Col0D	2.84565e-06	-0.639081	1.68403	up-regulated	Encodes a P-dependent phosphoribosyl pyrophosphate (PRPP) synthase.	protein_coding	PHOSPHORIBOSYL PYROPHOSPHATE (PRPP) SYNTHASE 2 (PRS2)
AT2G45440	Col15D-Col0D	9.00146e-06	-0.319144	1.71096	up-regulated	Encodes a protein that likely has dihydropicolinate synthase activity based on its mutant phenotype of decreased lysine levels and increased aspartate levels. The mutant also has increased levels of threonine. The enzyme is predicted to localize to the chloroplast.	protein_coding	DIHYDRODIPICOLINATE SYNTHASE 2 (DHDPS2)
AT2G35510	Col15D-Col0D	3.2245e-07	-0.600121	1.7125	up-regulated	Encodes a WWE domain-containing protein with 76% similarity to RCD1. The protein also contains a PARP signature upstream of the C-terminal protein interaction domain. The PARP signature may bind NAD+ and attach the ADP-ribose-moiety from NAD+ to the target molecule. Its presence suggests a role for the protein in ADP ribosylation.	protein_coding	SIMILAR TO RCD ONE 1 (SRO1)
AT1G77000	Col15D-Col0D	0.00216543	-0.119459	1.72053	up-regulated	AtSKP2;2 is a homolog of human SKP2, the human F-box protein that recruits E2F1. Contains an F-box motif at the N-terminal region and a C-terminal Leu-rich repeat domain. Forms part of an E3-ubiquitin-ligase SCF (Skp1, cullin, F-box) complex and recruits phosphorylated AtE2Fc, a transcriptional factor that might play a role in cell division and during the transition from skotomorphogenesis to photomorphogenesis. AtSKP2;1 (At1g21410) and AtSKP2;2 (At1g77000) may be duplicated genes. AtSKP2b may also be involved in the degradation of KRP1/ICK1, a CDK inhibitor.	protein_coding	ARABIDOPSIS HOMOLOG OF HOMOLOG OF HUMAN SKP2 2 (ATSKP2;2); (SKP2B)
AT1G29800	Col15D-Col0D	0.000796343	0.267577	1.7327	up-regulated	RING/FYVE/PHD-type zinc finger family protein; CONTAINS InterPro DOMAIN/s: Zinc finger, FYVE-type (InterPro:IPR000306), Zinc finger, FYVE-related (InterPro:IPR017455), Zinc finger, FYVE/PHD-type (InterPro:IPR011011), Ysc84 actin-binding domain (InterPro:IPR007461); BEST Arabidopsis thaliana protein match is: RING/FYVE/PHD-type zinc finger family protein (TAIR:AT3G43230.1)	protein_coding	0
AT1G47550	Col15D-Col0D	0.0031174	-0.290029	1.75431	up-regulated	Encodes a member of the exocyst complex gene family. The exocyst is a protein complex involved in tethering vesicles to the plasma membrane during regulated or polarized secretion. It binds phosphoinositide lipids.	protein_coding	EXOCYST COMPLEX COMPONENT SEC3A (SEC3A)
AT2G03150	Col15D-Col0D	0.00260457	0.407633	1.75965	up-regulated	Encodes a nuclear-localized calcium-binding protein RSA1 (SHORT ROOT IN SALT MEDIUM 1), which is required for salt tolerance.	protein_coding	EMBRYO DEFECTIVE 1579 (emb1579);SHORT ROOT IN SALT MEDIUM 1 (RSA1)
AT2G03730	Col15D-Col0D	0.00153871	0.304811	1.76873	up-regulated	Member of a small family of ACT domain containing proteins. ACT domains are thought to be involved in amino acid binding.	protein_coding	ACT DOMAIN REPEAT 5 (ACR5)
AT5G48570	Col15D-Col0D	0.00532521	-0.419612	1.76921	up-regulated	Encodes one of the 36 carboxylate clamp (CC)-tetratricopeptide repeat (TPR) proteins (Prasad 2010, Pubmed ID: 20856808) with potential to interact with Hsp90/Hsp70 as co-chaperones.	protein_coding	(ROF2); (ATFKBP65); (FKBP65)
AT5G64250	Col15D-Col0D	0.000660647	-0.3167	1.77301	up-regulated	Aldolase-type TIM barrel family protein; FUNCTIONS IN: oxidoreductase activity, catalytic activity, nitronate monooxygenase activity; INVOLVED IN: response to cadmium ion, response to symbiotic fungus, metabolic process; EXPRESSED IN: 23 plant structures; EXPRESSED DURING: 13 growth stages; CONTAINS InterPro DOMAIN/s: Aldolase-type TIM barrel (InterPro:IPR013785), 2-nitropropane dioxygenase, NPD (InterPro:IPR004136)	protein_coding	0
AT1G13990	Col15D-Col0D	3.01447e-06	0.185646	1.77678	up-regulated	unknown protein; FUNCTIONS IN: molecular_function unknown; INVOLVED IN: biological_process unknown; LOCATED IN: chloroplast; EXPRESSED IN: 23 plant structures; EXPRESSED DURING: 13 growth stages; CONTAINS InterPro DOMAIN/s: Protein of unknown function DUF3110 (InterPro:IPR021503)	protein_coding	0
AT1G77220	Col15D-Col0D	0.000517329	0.423079	1.77947	up-regulated	Protein of unknown function (DUF300); INVOLVED IN: biological_process unknown; LOCATED IN: endomembrane system; EXPRESSED IN: 24 plant structures; EXPRESSED DURING: 14 growth stages; CONTAINS InterPro DOMAIN/s: Protein of unknown function DUF300 (InterPro:IPR005178); BEST Arabidopsis thaliana protein match is: Protein of unknown function (DUF300) (TAIR:AT4G38360.2)	protein_coding	0
AT5G22760	Col15D-Col0D	0.000233383	0.935164	1.78101	up-regulated	PHD finger family protein; FUNCTIONS IN: DNA binding, zinc ion binding; INVOLVED IN: regulation of transcription, DNA-dependent; EXPRESSED IN: 22 plant structures; EXPRESSED DURING: 14 growth stages; CONTAINS InterPro DOMAIN/s: DDT domain (InterPro:IPR004022), Zinc finger, PHD-type, conserved site (InterPro:IPR019786), EF-Hand 1, calcium-binding site (InterPro:IPR018247), Zinc finger, PHD-type (InterPro:IPR001965), DDT domain superfamily (InterPro:IPR018501), DDT domain, subgroup (InterPro:IPR018500), Zinc finger, FYVE/PHD-type (InterPro:IPR011011), Zinc finger, PHD-finger (InterPro:IPR019787); BEST Arabidopsis thaliana protein match is: metalloendopeptidases;zinc ion binding;DNA binding (TAIR:AT5G35210.2)	protein_coding	0
AT4G23630	Col15D-Col0D	0.00968306	-0.127712	1.78583	up-regulated	VIRB2-interacting protein 1 (BTI1); INVOLVED IN: biological_process unknown; LOCATED IN: endoplasmic reticulum, plasma membrane, endoplasmic reticulum membrane, vacuole; EXPRESSED IN: 26 plant structures; EXPRESSED DURING: 15 growth stages; CONTAINS InterPro DOMAIN/s: Reticulon (InterPro:IPR003388); BEST Arabidopsis thaliana protein match is: VIRB2-interacting protein 2 (TAIR:AT4G11220.1)	protein_coding	RETICULAN LIKE PROTEIN B1 (RTNLB1);VIRB2-INTERACTING PROTEIN 1 (BTI1)
AT3G22420	Col15D-Col0D	0.00383792	-0.856086	1.78872	up-regulated	Encodes a member of the WNK family (9 members in all) of protein kinases, the structural design of which is clearly distinct from those of other known protein kinases, such as receptor-like kinases and mitogen-activated protein kinases. Its transcription is under the control of circadian rhythms.	protein_coding	WITH NO LYSINE (K) KINASE 2 (WNK2); (ZIK3)
AT2G29140	Col15D-Col0D	0.00216494	-0.64389	1.78971	up-regulated	Encodes a member of the Arabidopsis Pumilio (APUM) proteins containing PUF domain (eight repeats of approximately 36 amino acids each). PUF proteins regulate both mRNA stability and translation through sequence-specific binding to the 3' UTR of target mRNA transcripts. The mRNA is cell-to-cell mobile.	protein_coding	PUMILIO 3 (APUM3);PUMILIO 3 (PUM3)
AT4G19110	Col15D-Col0D	0.00354458	0.442364	1.79229	up-regulated	Protein kinase superfamily protein; FUNCTIONS IN: protein serine/threonine kinase activity, protein kinase activity, kinase activity, ATP binding; INVOLVED IN: protein amino acid phosphorylation; LOCATED IN: cellular_component unknown; EXPRESSED IN: sperm cell, male gametophyte, pollen tube; EXPRESSED DURING: L mature pollen stage, M germinated pollen stage; CONTAINS InterPro DOMAIN/s: Protein kinase, ATP binding site (InterPro:IPR017441), Protein kinase, catalytic domain (InterPro:IPR000719), Serine/threonine-protein kinase domain (InterPro:IPR002290), Serine/threonine-protein kinase-like domain (InterPro:IPR017442), Protein kinase-like domain (InterPro:IPR011009), Serine/threonine-protein kinase, active site (InterPro:IPR008271); BEST Arabidopsis thaliana protein match is: Protein kinase superfamily protein (TAIR:AT5G45430.1)	protein_coding	0
AT2G02180	Col15D-Col0D	0.00756015	-0.116402	1.80188	up-regulated	Necessary for the efficient multiplication of tobamoviruses. The mRNA is cell-to-cell mobile.	protein_coding	TOBAMOVIRUS MULTIPLICATION PROTEIN 3 (TOM3)
AT2G19860	Col15D-Col0D	0.00489089	-0.286406	1.8202	up-regulated	Encodes a protein with hexokinase activity (AtHXK2) and acts as a sensor for plant sugar responses.	protein_coding	ARABIDOPSIS THALIANA HEXOKINASE 2 (ATHXK2);HEXOKINASE 2 (HXK2)
AT1G79940	Col15D-Col0D	1.00242e-06	0.713054	1.82789	up-regulated	J domain protein localized in ER membrane. Mutants have defective pollen germination.	protein_coding	(ATERDJ2A)
AT4G02570	Col15D-Col0D	0.000231966	-0.157051	1.83054	up-regulated	Encodes a cullin that is a component of SCF ubiquitin ligase complexes involved in mediating responses to auxin and jasmonic acid. Homozygous auxin-resistant mutants arrest growth soon after germination, lacking a root and hypocotyl. Heterozygotes display a variety of phenotypes consistent with impaired auxin response.	protein_coding	INCURVATA 13 (ICU13);CULLIN 1 (ATCUL1);CULLIN 1 (CUL1);AUXIN RESISTANT 6 (AXR6)
AT4G24020	Col15D-Col0D	0.00961274	-0.148823	1.83205	up-regulated	Encodes NIN Like Protein 7 (NLP7). Modulates nitrate sensing and metabolism. Mutants of NLP7 show features of nitrogen-starved plants and are tolerant to drought stress. Localized in the nucleus and functions as a putative transcription factor. The mRNA is cell-to-cell mobile.	protein_coding	NIN LIKE PROTEIN 7 (NLP7)
AT2G31510	Col15D-Col0D	5.03061e-07	0.583232	1.84047	up-regulated	ARIADNE 7 (ARI7); FUNCTIONS IN: zinc ion binding, nucleic acid binding; EXPRESSED IN: 23 plant structures; EXPRESSED DURING: 14 growth stages; CONTAINS InterPro DOMAIN/s: Zinc finger, C6HC-type (InterPro:IPR002867), Zinc finger, RING-type (InterPro:IPR001841), Zinc finger, CCHC-type (InterPro:IPR001878); BEST Arabidopsis thaliana protein match is: RING/U-box superfamily protein (TAIR:AT1G05890.1)	protein_coding	ARIADNE 7 (ARI7);ARABIDOPSIS ARIADNE 7 (ATARI7)
AT5G63490	Col15D-Col0D	0.00893636	0.323456	1.84303	up-regulated	CBS / octicosapeptide/Phox/Bemp1 (PB1) domains-containing protein; EXPRESSED IN: 24 plant structures; EXPRESSED DURING: 15 growth stages; CONTAINS InterPro DOMAIN/s: Octicosapeptide/Phox/Bem1p (InterPro:IPR000270), Cystathionine beta-synthase, core (InterPro:IPR000644); BEST Arabidopsis thaliana protein match is: CBS / octicosapeptide/Phox/Bemp1 (PB1) domains-containing protein (TAIR:AT5G50530.1)	protein_coding	0
AT3G10380	Col15D-Col0D	0.00371383	0.416175	1.84496	up-regulated	Subunit of the Putative Arabidopsis Exocyst Complex	protein_coding	SUBUNIT OF EXOCYST COMPLEX 8 (ATSEC8);SUBUNIT OF EXOCYST COMPLEX 8 (SEC8)
AT4G30993	Col15D-Col0D	8.1433e-14	0.933223	1.84668	up-regulated	Calcineurin-like metallo-phosphoesterase superfamily protein; FUNCTIONS IN: molecular_function unknown; INVOLVED IN: biological_process unknown; LOCATED IN: endomembrane system; EXPRESSED IN: 24 plant structures; EXPRESSED DURING: 15 growth stages	protein_coding	0
AT2G44500	Col15D-Col0D	0.00604448	0.227403	1.86656	up-regulated	O-fucosyltransferase family protein; CONTAINS InterPro DOMAIN/s: GDP-fucose protein O-fucosyltransferase (InterPro:IPR019378); BEST Arabidopsis thaliana protein match is: O-fucosyltransferase family protein (TAIR:AT3G07900.1)	protein_coding	0
AT4G10930	Col15D-Col0D	4.4642e-05	0.961784	1.86732	up-regulated	unknown protein; LOCATED IN: cellular_component unknown; EXPRESSED IN: 23 plant structures; EXPRESSED DURING: 14 growth stages	protein_coding	0
AT3G07780	Col15D-Col0D	0.00025324	-0.8091	1.88925	up-regulated	Encodes a nuclear PHD finger protein that is functionally redundant with OBE2 and plays an important role in the maintenance and/or establishment of the root and shoot apical meristems. The mRNA is cell-to-cell mobile.	protein_coding	OBERON1 (OBE1)
AT5G61530	Col15D-Col0D	8.1433e-14	-0.2718	1.89267	up-regulated	small G protein family protein / RhoGAP family protein; FUNCTIONS IN: Rho GTPase activator activity; INVOLVED IN: signal transduction; LOCATED IN: intracellular; EXPRESSED IN: 24 plant structures; EXPRESSED DURING: 15 growth stages; CONTAINS InterPro DOMAIN/s: Rho GTPase activation protein (InterPro:IPR008936), RhoGAP (InterPro:IPR000198)	protein_coding	0
AT5G63610	Col15D-Col0D	0.00567319	-0.366504	1.89492	up-regulated	significant sequence similarity to plant and animal cyclin-dependent protein kinases, and was classified as an E-type CDK with a SPTAIRE cyclin binding motif in the kinase domain.	protein_coding	HUA ENHANCER 3 (HEN3);CYCLIN-DEPENDENT KINASE E1 (CDKE1); (ATCDK8);CYCLIN-DEPENDENT KINASE E;1 (CDKE;1)
AT5G02040	Col15D-Col0D	0.00936752	0.31222	1.90809	up-regulated	prenylated RAB acceptor 1.A1 (PRA1.A1); CONTAINS InterPro DOMAIN/s: Prenylated rab acceptor PRA1 (InterPro:IPR004895); BEST Arabidopsis thaliana protein match is: Cysteine/Histidine-rich C1 domain family protein (TAIR:AT3G11402.2)	protein_coding	PRENYLATED RAB ACCEPTOR 1.A1 (PRA1.A1)
AT5G65380	Col15D-Col0D	1.73307e-05	-0.216135	1.90988	up-regulated	MATE efflux family protein; FUNCTIONS IN: antiporter activity, drug transmembrane transporter activity, transporter activity; INVOLVED IN: drug transmembrane transport, ripening, transmembrane transport; LOCATED IN: membrane; EXPRESSED IN: 22 plant structures; EXPRESSED DURING: 13 growth stages; CONTAINS InterPro DOMAIN/s: Multi antimicrobial extrusion protein MatE (InterPro:IPR002528); BEST Arabidopsis thaliana protein match is: MATE efflux family protein (TAIR:AT5G44050.1)	protein_coding	0
AT1G29465	Col15D-Col0D	3.90393e-05	-0.367799	1.91234	up-regulated	unknown protein; FUNCTIONS IN: molecular_function unknown; INVOLVED IN: biological_process unknown; LOCATED IN: endomembrane system	protein_coding	0
AT2G28830	Col15D-Col0D	0.00192249	-0.7165	1.91347	up-regulated	Encodes a U-box E3 ubiquitin ligase involved in ubiquitination of pattern recognition receptor FLS2.	protein_coding	PLANT U-BOX 12 (PUB12); (AtPUB12)
AT3G16270	Col15D-Col0D	0.00113391	-0.726768	1.94306	up-regulated	ENTH/VHS family protein; INVOLVED IN: intracellular protein transport; LOCATED IN: membrane; EXPRESSED IN: 25 plant structures; EXPRESSED DURING: 15 growth stages; CONTAINS InterPro DOMAIN/s: VHS (InterPro:IPR002014), Epsin, N-terminal (InterPro:IPR001026), ENTH/VHS (InterPro:IPR008942)	protein_coding	0
AT3G26020	Col15D-Col0D	0.00249744	-0.590571	1.94837	up-regulated	Encodes protein phosphatase 2A (PP2A) B'eta subunit. Targeted to nucleus and cytosol.	protein_coding	(PP2AB'ETA)
AT2G18950	Col15D-Col0D	0.00121224	-0.170998	1.95165	up-regulated	Encodes homogentisate phytyltransferase involved in tocopherol biosynthesis. Has impact on seed longevity and plays a role in the adaptation to low temperature stress, notably phloem loading.	protein_coding	HOMOGENTISATE PHYTYLTRANSFERASE 1 (HPT1); (TPT1);HOMOGENTISATE PHYTYLTRANSFERASE (ATHPT);VITAMIN E 2 (VTE2)
AT4G30390	Col15D-Col0D	0.00110356	-0.259491	1.9605	up-regulated	unknown protein	protein_coding	0
AT3G52950	Col15D-Col0D	0.000532614	-0.692224	1.96168	up-regulated	CBS / octicosapeptide/Phox/Bemp1 (PB1) domains-containing protein; LOCATED IN: chloroplast; EXPRESSED IN: 23 plant structures; EXPRESSED DURING: 15 growth stages; CONTAINS InterPro DOMAIN/s: Octicosapeptide/Phox/Bem1p (InterPro:IPR000270), Cystathionine beta-synthase, core (InterPro:IPR000644); BEST Arabidopsis thaliana protein match is: CBS / octicosapeptide/Phox/Bemp1 (PB1) domains-containing protein (TAIR:AT2G36500.1)	protein_coding	0
AT1G36370	Col15D-Col0D	0.00312072	0.11823	1.96216	up-regulated	Encodes a nuclear localised protein MSA1 (MORE SULPHUR ACCUMULATION1). Epigenetically regulates sulphur homeostasis. Has sequence similarity to SHM (serine hydroxymethyltransferase) but lacks SHM activity in vitro.	protein_coding	MORE SULPHUR ACCUMULATION1 (MSA1);SERINE HYDROXYMETHYLTRANSFERASE 7 (SHM7)
AT3G52120	Col15D-Col0D	0.00518254	-0.366954	1.96904	up-regulated	SWAP (Suppressor-of-White-APricot)/surp domain-containing protein / D111/G-patch domain-containing protein; FUNCTIONS IN: RNA binding, nucleic acid binding; INVOLVED IN: RNA processing; LOCATED IN: intracellular; EXPRESSED IN: 23 plant structures; EXPRESSED DURING: 14 growth stages; CONTAINS InterPro DOMAIN/s: SWAP/Surp (InterPro:IPR000061), D111/G-patch (InterPro:IPR000467)	protein_coding	0
AT2G18960	Col15D-Col0D	0.0036514	0.108886	1.98242	up-regulated	Encodes a plasma membrane proton ATPase. Mutants have a reduced ability to close their stomata in response to drought and are affected in stomatal but not seed responsiveness to ABA. The mRNA is cell-to-cell mobile.	protein_coding	H(+)-ATPASE 1 (AHA1);PLASMA MEMBRANE PROTON ATPASE (PMA);OPEN STOMATA 2 (OST2);H(+)-ATPASE 1 (HA1)
AT1G73390	Col15D-Col0D	0.00235824	0.267055	2.014	up-regulated	Endosomal targeting BRO1-like domain-containing protein; FUNCTIONS IN: molecular_function unknown; INVOLVED IN: N-terminal protein myristoylation; LOCATED IN: cellular_component unknown; EXPRESSED IN: 24 plant structures; EXPRESSED DURING: 13 growth stages; CONTAINS InterPro DOMAIN/s: BRO1 (InterPro:IPR004328); BEST Arabidopsis thaliana protein match is: Endosomal targeting BRO1-like domain-containing protein (TAIR:AT1G17940.1)	protein_coding	0
AT3G16800	Col15D-Col0D	0.000300203	0.123485	2.0152	up-regulated	EGR3 functions as a negative regulator of plant growth with prominent effect on plant growth during drought stress, EGR3 regulates microtubule organization and likely affects additional cytoskeleton and trafficking processes along the plasma membrane.	protein_coding	E GROWTH-REGULATING 3 (EGR3)
AT1G05790	Col15D-Col0D	0.00371551	-0.370713	2.02874	up-regulated	lipase class 3 family protein; FUNCTIONS IN: triglyceride lipase activity; INVOLVED IN: lipid metabolic process; LOCATED IN: endomembrane system; EXPRESSED IN: 24 plant structures; EXPRESSED DURING: 15 growth stages; CONTAINS InterPro DOMAIN/s: Lipase, class 3 (InterPro:IPR002921); BEST Arabidopsis thaliana protein match is: alpha/beta-Hydrolases superfamily protein (TAIR:AT2G42450.1)	protein_coding	0
AT3G50380	Col15D-Col0D	0.00172118	-0.425775	2.02964	up-regulated	INVOLVED IN: protein localization; LOCATED IN: mitochondrion; EXPRESSED IN: 22 plant structures; EXPRESSED DURING: 13 growth stages; CONTAINS InterPro DOMAIN/s: Vacuolar protein sorting-associated protein (InterPro:IPR009543)	protein_coding	0
AT2G24170	Col15D-Col0D	0.000902881	0.456469	2.0463	up-regulated	Endomembrane protein 70 protein family; LOCATED IN: endomembrane system, integral to membrane; EXPRESSED IN: 21 plant structures; EXPRESSED DURING: 13 growth stages; CONTAINS InterPro DOMAIN/s: Nonaspanin (TM9SF) (InterPro:IPR004240); BEST Arabidopsis thaliana protein match is: Endomembrane protein 70 protein family (TAIR:AT5G10840.1)	protein_coding	0
AT2G20960	Col15D-Col0D	1.17381e-12	-0.580245	2.0491	up-regulated	pEARLI4; CONTAINS InterPro DOMAIN/s: Phospholipase-like, arabidopsis (InterPro:IPR007942); BEST Arabidopsis thaliana protein match is: Arabidopsis phospholipase-like protein (PEARLI 4) family (TAIR:AT4G38560.1)	protein_coding	(pEARLI4)
AT4G02890	Col15D-Col0D	0.000532614	-0.288232	2.0553	up-regulated	Polyubiquitin gene containing 4 ubiquitin repeats.	protein_coding	(UBQ14)
AT1G20980	Col15D-Col0D	0.00405613	-0.111141	2.07488	up-regulated	Encodes a nuclear plant-specific protein with features characteristic of a transcriptional regulator, including a nuclear localization signal sequence, a plant-specific DNA binding domain (the SBP box), and a protein interaction motif (ankyrin repeats). It unctions as a transcriptional regulator that plays a role not only in sensitivity to FB1, but also in the development of normal plant architecture. The mRNA is cell-to-cell mobile.	protein_coding	SQUAMOSA PROMOTER BINDING PROTEIN-LIKE 14 (SPL14); (FBR6); (SPL1R2);SQUAMOSA PROMOTER BINDING PROTEIN-LIKE 14 (ATSPL14)
AT1G28520	Col15D-Col0D	0.000514085	-0.369428	2.08406	up-regulated	vascular plant one zinc finger protein (VOZ1); BEST Arabidopsis thaliana protein match is: vascular plant one zinc finger protein 2 (TAIR:AT2G42400.1)	protein_coding	VASCULAR PLANT ONE ZINC FINGER PROTEIN (ATVOZ1);VASCULAR PLANT ONE ZINC FINGER PROTEIN (VOZ1)
AT1G25682	Col15D-Col0D	0.00380741	-0.8072	2.09829	up-regulated	Family of unknown function (DUF572) ; FUNCTIONS IN: molecular_function unknown; INVOLVED IN: biological_process unknown; LOCATED IN: cellular_component unknown; EXPRESSED IN: cotyledon; CONTAINS InterPro DOMAIN/s: Protein of unknown function DUF572 (InterPro:IPR007590); BEST Arabidopsis thaliana protein match is: Family of unknown function (DUF572) (TAIR:AT1G25988.1)	protein_coding	0
AT4G18130	Col15D-Col0D	0.00786902	0.373844	2.11669	up-regulated	member of Histidine Kinase	protein_coding	PHYTOCHROME E (PHYE)
AT2G15730	Col15D-Col0D	0.00208663	-0.556452	2.13905	up-regulated	P-loop containing nucleoside triphosphate hydrolases superfamily protein; BEST Arabidopsis thaliana protein match is: P-loop containing nucleoside triphosphate hydrolases superfamily protein (TAIR:AT4G34420.1)	protein_coding	0
AT2G39650	Col15D-Col0D	0.00439618	0.379492	2.15338	up-regulated	Protein of unknown function (DUF506) ; CONTAINS InterPro DOMAIN/s: Protein of unknown function DUF506, plant (InterPro:IPR006502); BEST Arabidopsis thaliana protein match is: Protein of unknown function (DUF506) (TAIR:AT2G38820.2)	protein_coding	0
AT1G29750	Col15D-Col0D	0.00863718	-0.336598	2.15858	up-regulated	Receptor-like serine/threonine kinase (RKF1). The putative extracellular domain of the RKF1 protein contains 13 tandem repeats of leucine-rich sequences. Expressed in early flower primordial, stamen, and pollen grains.	protein_coding	RECEPTOR-LIKE KINASE IN FLOWERS 1 (RKF1)
AT1G34418	Col15D-Col0D	0.0018961	-0.330943	2.16641	up-regulated	Has been identified as a translated small open reading frame by ribosome profiling.	other_rna	SHORT OPEN READING FRAME 15 (SORF15)
AT3G62830	Col15D-Col0D	0.00523942	-0.209343	2.18238	up-regulated	encodes an isoform of UDP-glucuronic acid decarboxylase, which is predicted to be membrane-bound by PSORT. This enzyme produces UDP-xylose, which is a substrate for many cell wall carbohydrates including hemicellulose and pectin. UDP-xylose is also known to feedback regulate several cell wall biosynthetic enzymes.	protein_coding	UDP-GLUCURONIC ACID DECARBOXYLASE 2 (UXS2); (ATUXS2); (AUD1)
AT1G17450	Col15D-Col0D	7.98256e-05	-0.70496	2.18342	up-regulated	B-block binding subunit of TFIIIC; FUNCTIONS IN: molecular_function unknown; CONTAINS InterPro DOMAIN/s: B-block binding subunit of TFIIIC (InterPro:IPR007309); BEST Arabidopsis thaliana protein match is: B-block binding subunit of TFIIIC (TAIR:AT1G59453.1).	protein_coding	0
AT4G25640	Col15D-Col0D	0.00341105	-0.441753	2.20227	up-regulated	Encodes a multidrug and toxin efflux family transporter. Involved in flavonoid metabolism, affecting Root growth, seed development and germination, and pollen development, release and viability.	protein_coding	DETOXIFYING EFFLUX CARRIER 35 (DTX35)
AT3G46220	Col15D-Col0D	0.000971679	0.940041	2.21392	up-regulated	unknown protein; INVOLVED IN: biological_process unknown; EXPRESSED IN: 24 plant structures; EXPRESSED DURING: 13 growth stages; CONTAINS InterPro DOMAIN/s: Protein of unknown function DUF2042 (InterPro:IPR018611).	protein_coding	0
AT2G41640	Col15D-Col0D	9.04209e-05	0.634161	2.23253	up-regulated	Glycosyltransferase family 61 protein; FUNCTIONS IN: transferase activity, transferring glycosyl groups; INVOLVED IN: biological_process unknown; EXPRESSED IN: 14 plant structures; EXPRESSED DURING: 8 growth stages; CONTAINS InterPro DOMAIN/s: Glycosyltransferase AER61, uncharacterised (InterPro:IPR007657); BEST Arabidopsis thaliana protein match is: Glycosyltransferase family 61 protein (TAIR:AT3G57380.1)	protein_coding	0
AT4G35800	Col15D-Col0D	0.0036514	-0.280402	2.24605	up-regulated	Encodes the unique largest subunit of nuclear DNA-dependent RNA polymerase II; the ortholog of budding yeast RPB1 and a homolog of the E. coli RNA polymerase beta prime subunit.	protein_coding	RNA POLYMERASE II LARGE SUBUNIT (NRPB1);RNA POLYMERASE II LARGE SUBUNIT (RPB1); (RNA_POL_II_LSRNA_POL_II_LS);RNA POLYMERASE II LARGE SUBUNIT (RNA_POL_II_LS)
AT5G57910	Col15D-Col0D	0.000287522	0.261813	2.2839	up-regulated	unknown protein; BEST Arabidopsis thaliana protein match is: unknown protein (TAIR:AT4G30630.1)	protein_coding	0
AT3G62240	Col15D-Col0D	0.00181107	-0.270036	2.31103	up-regulated	RING/U-box superfamily protein; FUNCTIONS IN: zinc ion binding; LOCATED IN: intracellular; EXPRESSED IN: 23 plant structures; EXPRESSED DURING: 15 growth stages; CONTAINS InterPro DOMAIN/s: Zinc finger, C2H2-like (InterPro:IPR015880), Zinc finger, RING-type (InterPro:IPR001841), Zinc finger, C2H2-type (InterPro:IPR007087); BEST Arabidopsis thaliana protein match is: zinc ion binding;nucleic acid binding (TAIR:AT2G47090.1)	protein_coding	0
AT1G21650	Col15D-Col0D	3.18382e-05	-1	2.31392	up-regulated	Encodes a component of the thylakoid-localized Sec system involved in the translocation of cytoplasmic proteins into plastid. Loss-of-function mutations result in arrest at the globular stage and embryo lethality.	protein_coding	(SECA2)
AT4G26940	Col15D-Col0D	1.59324e-05	-0.484225	2.3152	up-regulated	Galactosyltransferase family protein; FUNCTIONS IN: transferase activity, transferring hexosyl groups, transferase activity, transferring glycosyl groups; INVOLVED IN: protein amino acid glycosylation; LOCATED IN: membrane; EXPRESSED IN: 23 plant structures; EXPRESSED DURING: 13 growth stages; CONTAINS InterPro DOMAIN/s: Glycosyl transferase, family 31 (InterPro:IPR002659); BEST Arabidopsis thaliana protein match is: Galactosyltransferase family protein (TAIR:AT1G05170.1)	protein_coding	0
AT3G15350	Col15D-Col0D	0.00695356	-0.220175	2.36356	up-regulated	Core-2/I-branching beta-1,6-N-acetylglucosaminyltransferase family protein; FUNCTIONS IN: transferase activity, transferring glycosyl groups, acetylglucosaminyltransferase activity; INVOLVED IN: carbohydrate biosynthetic process; LOCATED IN: endomembrane system, integral to membrane, membrane; EXPRESSED IN: 23 plant structures; EXPRESSED DURING: 13 growth stages; CONTAINS InterPro DOMAIN/s: Glycosyl transferase, family 14 (InterPro:IPR003406), Core-2/I-Branching enzyme (InterPro:IPR021141); BEST Arabidopsis thaliana protein match is: Core-2/I-branching beta-1,6-N-acetylglucosaminyltransferase family protein (TAIR:AT1G53100.1)	protein_coding	0
AT3G12570	Col15D-Col0D	0.00014879	-0.452578	2.36685	up-regulated	FYD; LOCATED IN: chloroplast envelope; EXPRESSED IN: 23 plant structures; EXPRESSED DURING: 15 growth stages; BEST Arabidopsis thaliana protein match is: HSP20-like chaperones superfamily protein (TAIR:AT2G37570.1)	protein_coding	(FYD)
AT1G48650	Col15D-Col0D	0.000766911	-0.840293	2.37657	up-regulated	DEA(D/H)-box RNA helicase family protein; FUNCTIONS IN: in 6 functions; LOCATED IN: intracellular; EXPRESSED IN: 23 plant structures; EXPRESSED DURING: 13 growth stages; CONTAINS InterPro DOMAIN/s: Helicase-associated domain (InterPro:IPR007502), DNA/RNA helicase, DEAD/DEAH box type, N-terminal (InterPro:IPR011545), Double-stranded RNA-binding (InterPro:IPR001159), Domain of unknown function DUF1605 (InterPro:IPR011709), Double-stranded RNA-binding-like (InterPro:IPR014720), DEAD-like helicase, N-terminal (InterPro:IPR014001), DNA/RNA helicase, C-terminal (InterPro:IPR001650), Helicase, superfamily 1/2, ATP-binding domain (InterPro:IPR014021); BEST Arabidopsis thaliana protein match is: DEA(D/H)-box RNA helicase family protein (TAIR:AT2G01130.1)	protein_coding	0
AT1G67300	Col15D-Col0D	6.05007e-06	0.368813	2.3782	up-regulated	Major facilitator superfamily protein; FUNCTIONS IN: carbohydrate transmembrane transporter activity, sugar:hydrogen symporter activity; INVOLVED IN: transport, transmembrane transport; LOCATED IN: integral to membrane, membrane; EXPRESSED IN: 22 plant structures; EXPRESSED DURING: 13 growth stages; CONTAINS InterPro DOMAIN/s: Sugar transporter, conserved site (InterPro:IPR005829), Major facilitator superfamily (InterPro:IPR020846), General substrate transporter (InterPro:IPR005828), Sugar/inositol transporter (InterPro:IPR003663), Major facilitator superfamily, general substrate transporter (InterPro:IPR016196); BEST Arabidopsis thaliana protein match is: Major facilitator superfamily protein (TAIR:AT1G79820.2)	protein_coding	0
AT4G11860	Col15D-Col0D	0.000478023	0.400838	2.40152	up-regulated	FUNCTIONS IN: molecular_function unknown; INVOLVED IN: biological_process unknown; LOCATED IN: cytosol, nucleus, plasma membrane; EXPRESSED IN: 25 plant structures; EXPRESSED DURING: 14 growth stages; CONTAINS InterPro DOMAIN/s: Protein of unknown function DUF544 (InterPro:IPR007518), Ubiquitin interacting motif (InterPro:IPR003903); BEST Arabidopsis thaliana protein match is: Protein of unknown function (DUF544) (TAIR:AT4G22960.1)	protein_coding	0
AT2G15560	Col15D-Col0D	0.00232538	0.491455	2.40775	up-regulated	Putative endonuclease or glycosyl hydrolase; BEST Arabidopsis thaliana protein match is: Putative endonuclease or glycosyl hydrolase (TAIR:AT3G62200.1)	protein_coding	0
AT2G14520	Col15D-Col0D	8.0491e-06	-1	2.42522	up-regulated	FUNCTIONS IN: molecular_function unknown; INVOLVED IN: biological_process unknown; LOCATED IN: endomembrane system; EXPRESSED IN: 22 plant structures; EXPRESSED DURING: 13 growth stages; CONTAINS InterPro DOMAIN/s: Protein of unknown function DUF21 (InterPro:IPR002550), Cystathionine beta-synthase, core (InterPro:IPR000644); BEST Arabidopsis thaliana protein match is: CBS domain-containing protein with a domain of unknown function (DUF21) (TAIR:AT4G33700.1)	protein_coding	0
AT2G02960	Col15D-Col0D	0.00204486	-0.288741	2.43788	up-regulated	RING/FYVE/PHD zinc finger superfamily protein; FUNCTIONS IN: zinc ion binding; EXPRESSED IN: 24 plant structures; EXPRESSED DURING: 15 growth stages; CONTAINS InterPro DOMAIN/s: Protein of unknown function DUF3675 (InterPro:IPR022143), Zinc finger, C3HC4 RING-type (InterPro:IPR018957), Zinc finger, RING-CH-type (InterPro:IPR011016); BEST Arabidopsis thaliana protein match is: RING/FYVE/PHD zinc finger superfamily protein (TAIR:AT1G14260.2)	protein_coding	0
AT1G22180	Col15D-Col0D	8.3827e-08	-0.490175	2.45598	up-regulated	Sec14p-like phosphatidylinositol transfer family protein; CONTAINS InterPro DOMAIN/s: Cellular retinaldehyde-binding/triple function, C-terminal (InterPro:IPR001251), Cellular retinaldehyde-binding/triple function, N-terminal (InterPro:IPR008273), Phosphatidylinositol transfer protein-like, N-terminal (InterPro:IPR011074); BEST Arabidopsis thaliana protein match is: Sec14p-like phosphatidylinositol transfer family protein (TAIR:AT4G08690.1)	protein_coding	0
AT1G05890	Col15D-Col0D	0.00010797	-0.416343	2.46091	up-regulated	ARIADNE 5 (ARI5); FUNCTIONS IN: zinc ion binding; EXPRESSED IN: 23 plant structures; EXPRESSED DURING: 15 growth stages; CONTAINS InterPro DOMAIN/s: Zinc finger, C6HC-type (InterPro:IPR002867), Zinc finger, RING-type (InterPro:IPR001841); BEST Arabidopsis thaliana protein match is: IBR domain-containing protein (TAIR:AT2G31510.1).	protein_coding	ARIADNE 5 (ARI5)
AT3G27260	Col15D-Col0D	0.000124056	-0.388143	2.46799	up-regulated	Kinase like protein with similarity to yeast BDF1 and human RING3 protein, which have two bromodomains GTE8 has a single bromodomain	protein_coding	GLOBAL TRANSCRIPTION FACTOR GROUP E8 (GTE8)
AT5G11530	Col15D-Col0D	0.00549506	1	2.46954	up-regulated	Involved in regulating reproductive development	protein_coding	EMBRYONIC FLOWER 1 (EMF1)
AT3G51630	Col15D-Col0D	2.39946e-05	0.250437	2.48134	up-regulated	Encodes a member of the WNK family (9 members in all) of protein kinases, the structural design of which is clearly distinct from those of other known protein kinases, such as receptor-like kinases and mitogen-activated protein kinases.	protein_coding	WITH NO LYSINE (K) KINASE 5 (WNK5); (ZIK1); (ATWNK5)
AT2G30800	Col15D-Col0D	0.00153433	0.665357	2.48642	up-regulated	Has RNA or DNA helicase activity and expressed specifically in tapetum and vascular tissue. First identified member of a new group of the mle helicase group of the DEAH family.	protein_coding	HELICASE IN VASCULAR TISSUE AND TAPETUM (HVT1); (ATVT-1)
AT1G20100	Col15D-Col0D	1.78979e-09	0.471857	2.49994	up-regulated	unknown protein; BEST Arabidopsis thaliana protein match is: unknown protein (TAIR:AT1G75860.1)	protein_coding	0
AT4G30210	Col15D-Col0D	0.000613294	-0.157789	2.50119	up-regulated	Encodes NADPH-cytochrome P450 reductase that catalyzes the first oxidative step of the phenylpropanoid general pathway. The mRNA is cell-to-cell mobile.	protein_coding	P450 REDUCTASE 2 (ATR2); (AR2)
AT4G11110	Col15D-Col0D	0.00358673	0.538028	2.50238	up-regulated	Encodes a member of the SPA (suppressor of phyA-105) protein family (SPA1-SPA4). SPA proteins contain an N-terminal serine/threonine kinase-like motif followed by a coiled-coil structure and a C-terminal WD-repeat domain. SPA proteins function redundantly in suppressing photomorphogenesis in dark- and light-grown seedlings. SPA2 primarily regulates seedling development in darkness and has little function in light-grown seedlings or adult plants.	protein_coding	SPA1-RELATED 2 (SPA2)
AT4G35300	Col15D-Col0D	3.91835e-07	-0.536325	2.50986	up-regulated	tonoplast monosaccharide transporter2 (TMT2); FUNCTIONS IN: carbohydrate transmembrane transporter activity, sugar:hydrogen symporter activity, nucleoside transmembrane transporter activity; INVOLVED IN: response to fructose stimulus, response to salt stress, response to sucrose stimulus, response to glucose stimulus; LOCATED IN: plasma membrane, vacuole, membrane; EXPRESSED IN: 27 plant structures; EXPRESSED DURING: 13 growth stages; CONTAINS InterPro DOMAIN/s: Sugar transporter, conserved site (InterPro:IPR005829), Major facilitator superfamily (InterPro:IPR020846), General substrate transporter (InterPro:IPR005828), Sugar/inositol transporter (InterPro:IPR003663), Major facilitator superfamily, general substrate transporter (InterPro:IPR016196); BEST Arabidopsis thaliana protein match is: tonoplast monosaccharide transporter3 (TAIR:AT3G51490.2)	protein_coding	TONOPLAST MONOSACCHARIDE TRANSPORTER2 (TMT2)
AT1G30680	Col15D-Col0D	0.00721339	-0.221573	2.52584	up-regulated	toprim domain-containing protein; FUNCTIONS IN: DNA helicase activity, nucleic acid binding, ATP binding; INVOLVED IN: DNA replication, DNA metabolic process; CONTAINS InterPro DOMAIN/s: Toprim domain, subgroup (InterPro:IPR006154), DNA helicase, DnaB-like, C-terminal (InterPro:IPR007694), Toprim domain (InterPro:IPR006171); BEST Arabidopsis thaliana protein match is: nucleic acid binding;nucleic acid binding (TAIR:AT1G30660.1)	protein_coding	ARABIDOPSIS TWINKLE HOMOLOG (ATH)
AT1G76970	Col15D-Col0D	0.00624006	-0.466135	2.54155	up-regulated	Target of Myb protein 1; FUNCTIONS IN: protein transporter activity; INVOLVED IN: intracellular protein transport, intra-Golgi vesicle-mediated transport; LOCATED IN: Golgi stack, intracellular; EXPRESSED IN: 21 plant structures; EXPRESSED DURING: 13 growth stages; CONTAINS InterPro DOMAIN/s: VHS (InterPro:IPR002014), Target of Myb protein 1 (InterPro:IPR014645), GAT (InterPro:IPR004152), VHS subgroup (InterPro:IPR018205), ENTH/VHS (InterPro:IPR008942); BEST Arabidopsis thaliana protein match is: Target of Myb protein 1 (TAIR:AT1G21380.1)	protein_coding	0
AT3G66652	Col15D-Col0D	0.00197395	-1	2.56667	up-regulated	fip1 motif-containing protein; CONTAINS InterPro DOMAIN/s: Fip1 (InterPro:IPR007854); BEST Arabidopsis thaliana protein match is: homolog of yeast FIP1 [V] (TAIR:AT5G58040.1)	protein_coding	0
AT5G60910	Col15D-Col0D	0.00660148	-0.296505	2.56719	up-regulated	MADS box gene negatively regulated by APETALA1	protein_coding	AGAMOUS-LIKE 8 (AGL8);FRUITFULL (FUL)
AT3G46450	Col15D-Col0D	0.0012475	0.439755	2.57925	up-regulated	SEC14 cytosolic factor family protein / phosphoglyceride transfer family protein; FUNCTIONS IN: transporter activity; INVOLVED IN: transport; LOCATED IN: cellular_component unknown; EXPRESSED IN: 24 plant structures; EXPRESSED DURING: 14 growth stages; CONTAINS InterPro DOMAIN/s: Cellular retinaldehyde-binding/triple function, C-terminal (InterPro:IPR001251); BEST Arabidopsis thaliana protein match is: SEC14-like 3 (TAIR:AT2G21540.3)	protein_coding	0
AT3G07090	Col15D-Col0D	3.22832e-07	-0.408895	2.58134	up-regulated	PPPDE putative thiol peptidase family protein; CONTAINS InterPro DOMAIN/s: Protein of unknown function DUF862, eukaryotic (InterPro:IPR008580); BEST Arabidopsis thaliana protein match is: PPPDE putative thiol peptidase family protein (TAIR:AT5G25170.1)	protein_coding	0
AT1G27900	Col15D-Col0D	4.38355e-06	-0.485186	2.59595	up-regulated	RNA helicase family protein; FUNCTIONS IN: in 7 functions; INVOLVED IN: biological_process unknown; LOCATED IN: cellular_component unknown; EXPRESSED IN: 23 plant structures; EXPRESSED DURING: 13 growth stages; CONTAINS InterPro DOMAIN/s: Helicase-associated domain (InterPro:IPR007502), ATPase, AAA+ type, core (InterPro:IPR003593), DNA/RNA helicase, DEAD/DEAH box type, N-terminal (InterPro:IPR011545), Domain of unknown function DUF1605 (InterPro:IPR011709), DNA/RNA helicase, ATP-dependent, DEAH-box type, conserved site (InterPro:IPR002464), DEAD-like helicase, N-terminal (InterPro:IPR014001), DNA/RNA helicase, C-terminal (InterPro:IPR001650), Helicase, superfamily 1/2, ATP-binding domain (InterPro:IPR014021); BEST Arabidopsis thaliana protein match is: ATP-dependent RNA helicase, putative (TAIR:AT3G26560.1)	protein_coding	0
AT4G18010	Col15D-Col0D	6.91151e-05	-0.313345	2.60207	up-regulated	Encodes an inositol polyphosphate 5-phosphatase that appears to have Type I activity. It can dephosphorylate IP3(inositol(1,4,5)P3) and IP4 (inositol(1,3,4,5)P4), but it does not appear to be active against phosphatidylinositol 4,5 bisphosphate. Overexpression of this gene renders plants insensitive to ABA in germination and growth assays.	protein_coding	MYO-INOSITOL POLYPHOSPHATE 5-PHOSPHATASE 2 (5PTASE2);INOSITOL(1,4,5)P3 5-PHOSPHATASE II (IP5PII);MYO-INOSITOL POLYPHOSPHATE 5-PHOSPHATASE 2 (AT5PTASE2)
AT1G61370	Col15D-Col0D	0.000305142	0.990425	2.645	up-regulated	S-locus lectin protein kinase family protein; FUNCTIONS IN: in 6 functions; INVOLVED IN: protein amino acid phosphorylation, recognition of pollen; LOCATED IN: endomembrane system; EXPRESSED IN: 13 plant structures; EXPRESSED DURING: 4 anthesis, F mature embryo stage, petal differentiation and expansion stage, E expanded cotyledon stage, D bilateral stage; CONTAINS InterPro DOMAIN/s: Curculin-like (mannose-binding) lectin (InterPro:IPR001480), PAN-2 domain (InterPro:IPR013227), Apple-like (InterPro:IPR003609), S-locus receptor kinase, C-terminal (InterPro:IPR021820), Serine/threonine-protein kinase domain (InterPro:IPR002290), Serine-threonine/tyrosine-protein kinase (InterPro:IPR001245), Protein kinase-like domain (InterPro:IPR011009), Serine/threonine-protein kinase, active site (InterPro:IPR008271), Protein kinase, catalytic domain (InterPro:IPR000719), S-locus glycoprotein (InterPro:IPR000858), Tyrosine-protein kinase, catalytic domain (InterPro:IPR020635); BEST Arabidopsis thaliana protein match is: S-locus lectin protein kinase family protein (TAIR:AT1G61390.1)	protein_coding	0
AT3G05500	Col15D-Col0D	1.06425e-06	0.119624	2.64618	up-regulated	Encodes a protein that associates with lipid droplet surfaces and shares sequence homology with family of small rubber particle proteins. The mRNA is cell-to-cell mobile.	protein_coding	LD-ASSOCIATED PROTEIN 3 (LDAP3);SMALL RUBBER PARTICLE PROTEIN3 (SRP3)
AT1G54170	Col15D-Col0D	0.000558155	0.159511	2.66309	up-regulated	ataxin-2-related, similar to SCA2 (GI:1770390) (Homo sapiens); similar to ataxin-2 (GI:3005020) (Mus musculus). Member of a family of PAM2 motif containing proteins.	protein_coding	CTC-INTERACTING DOMAIN 3 (CID3)
AT3G15180	Col15D-Col0D	0.00870879	0.557767	2.66971	up-regulated	ARM repeat superfamily protein; FUNCTIONS IN: binding; INVOLVED IN: biological_process unknown; EXPRESSED IN: 22 plant structures; EXPRESSED DURING: 11 growth stages; CONTAINS InterPro DOMAIN/s: Armadillo-type fold (InterPro:IPR016024), 26S proteasome non-ATPase regulatory subunit 5 (InterPro:IPR019538).	protein_coding	0
AT5G54080	Col15D-Col0D	0.000102175	-0.29115	2.67233	up-regulated	Encodes a homogentisate 1,2-dioxygenase that can convert homogentisate to malylacetoacetate and is likely to be involved in tyrosine catabolism.	protein_coding	HOMOGENTISATE 1,2-DIOXYGENASE (HGO); (ATHGO)
AT4G15180	Col15D-Col0D	0.00314251	-0.515079	2.69054	up-regulated	SET domain protein 2 (SDG2); EXPRESSED IN: male gametophyte, cultured cell; EXPRESSED DURING: M germinated pollen stage; CONTAINS InterPro DOMAIN/s: SET domain (InterPro:IPR001214); BEST Arabidopsis thaliana protein match is: histone methyltransferases(H3-K4 specific);histone methyltransferases(H3-K36 specific) (TAIR:AT1G77300.1)	protein_coding	SET DOMAIN PROTEIN 2 (SDG2); (ATXR3)
AT2G46500	Col15D-Col0D	0.00629244	-0.541659	2.74437	up-regulated	Phosphoinositide kinase which undergo autophosphorylation and phosphorylate serine/threonine residues of protein substrates. Contains phosphoinositide 3/4-kinase and ubiquitin-like domains. Phosphorylates PUFD1 and RPN10 in vitro.	protein_coding	PHOSPHOINOSITIDE 4-KINASE GAMMA 4 (PI4K GAMMA 4);PHOSPHOINOSITIDE 4-KINASE GAMMA 4 (ATPI4K GAMMA 4);UBIQUITIN-LIKE DOMAIN KINASE GAMMA 4 (UBDK GAMMA 4)
AT1G76980	Col15D-Col0D	0.00020169	-0.384297	2.8006	up-regulated	BEST Arabidopsis thaliana protein match is: embryo defective 2170 (TAIR:AT1G21390.1)	protein_coding	0
AT5G25560	Col15D-Col0D	0.00289914	0.182753	2.84869	up-regulated	CHY-type/CTCHY-type/RING-type Zinc finger protein; FUNCTIONS IN: zinc ion binding; EXPRESSED IN: 24 plant structures; EXPRESSED DURING: 15 growth stages; CONTAINS InterPro DOMAIN/s: Zinc finger, CTCHY-type (InterPro:IPR017921), Zinc finger, CHY-type (InterPro:IPR008913), Zinc finger, RING-type (InterPro:IPR001841), Zinc finger, C3HC4 RING-type (InterPro:IPR018957); BEST Arabidopsis thaliana protein match is: CHY-type/CTCHY-type/RING-type Zinc finger protein (TAIR:AT5G22920.1)	protein_coding	0
AT3G57530	Col15D-Col0D	0.00185653	0.28408	2.85405	up-regulated	Calcium-dependent Protein Kinase. ABA signaling component that regulates the ABA-responsive gene expression via ABF4. AtCPK32 has autophosphorylation activity and can phosphorylate ABF4 in vitro	protein_coding	CALCIUM-DEPENDENT PROTEIN KINASE 32 (CPK32); (ATCPK32); (CDPK32)
AT5G17300	Col15D-Col0D	8.37899e-05	-0.696094	2.86529	up-regulated	Myb-like transcription factor that regulates hypocotyl growth by regulating free auxin levels in a time-of-day specific manner.	protein_coding	REVEILLE 1 (RVE1)
AT2G46830	Col15D-Col0D	0.0011473	-0.439216	2.87538	up-regulated	Encodes a transcriptional repressor that performs overlapping functions with LHY in a regulatory feedback loop that is closely associated with the circadian oscillator of Arabidopsis. Binds to the evening element in the promoter of TOC1 and represses TOC1 transcription. CCA1 and LHY colocalize in the nucleus and form heterodimers in vivo. CCA1 and LHY function synergistically in regulating circadian rhythms of Arabidopsis.	protein_coding	CIRCADIAN CLOCK ASSOCIATED 1 (CCA1); (AtCCA1)
AT5G27760	Col15D-Col0D	0.00116755	-0.106585	2.92068	up-regulated	Hypoxia-responsive family protein; CONTAINS InterPro DOMAIN/s: Hypoxia induced protein, conserved region (InterPro:IPR007667); BEST Arabidopsis thaliana protein match is: Hypoxia-responsive family protein (TAIR:AT3G05550.1)	protein_coding	0
AT3G10450	Col15D-Col0D	0.0066627	-0.291348	2.96919	up-regulated	serine carboxypeptidase-like 7 (SCPL7); FUNCTIONS IN: serine-type carboxypeptidase activity; INVOLVED IN: proteolysis; LOCATED IN: endomembrane system; EXPRESSED IN: 18 plant structures; EXPRESSED DURING: 11 growth stages; CONTAINS InterPro DOMAIN/s: Peptidase S10, serine carboxypeptidase (InterPro:IPR001563); BEST Arabidopsis thaliana protein match is: serine carboxypeptidase-like 3 (TAIR:AT1G73280.1)	protein_coding	SERINE CARBOXYPEPTIDASE-LIKE 7 (SCPL7)
AT4G35940	Col15D-Col0D	1.87289e-05	-0.807978	2.99094	up-regulated	unknown protein; BEST Arabidopsis thaliana protein match is: unknown protein (TAIR:AT2G17787.1)	protein_coding	0
AT5G67520	Col15D-Col0D	9.69629e-05	-0.187841	3.01588	up-regulated	Provides activated sulfate for the sulfation of secondary metabolites, including the glucosinolates. Redundant with APK3.	protein_coding	ADENOSINE-5'-PHOSPHOSULFATE (APS) KINASE 4 (APK4)
AT4G24450	Col15D-Col0D	0.000243937	1	3.05132	up-regulated	phosphoglucan, water dikinase (PWD); FUNCTIONS IN: kinase activity, ATP binding; INVOLVED IN: phosphorylation; LOCATED IN: chloroplast envelope; EXPRESSED IN: 22 plant structures; EXPRESSED DURING: 14 growth stages; CONTAINS InterPro DOMAIN/s: Pyruvate phosphate dikinase, PEP/pyruvate-binding (InterPro:IPR002192); BEST Arabidopsis thaliana protein match is: Pyruvate phosphate dikinase, PEP/pyruvate binding domain (TAIR:AT1G10760.1)	protein_coding	(GWD3);PHOSPHOGLUCAN, WATER DIKINASE (PWD); (ATGWD2)
AT1G15110	Col15D-Col0D	0.000512029	0.515392	3.05424	up-regulated	PSS1 encodes a base-exchange-type Phosphatidylserine (PS) synthase. Mutant analysis revealed its role in pollen maturation.	protein_coding	PHOSPHATIDYLSERINE SYNTHASE 1 (PSS1); (ATPSS1)
AT4G29420	Col15D-Col0D	1.57917e-05	1	3.06671	up-regulated	F-box/RNI-like superfamily protein; CONTAINS InterPro DOMAIN/s: F-box domain, cyclin-like (InterPro:IPR001810), F-box domain, Skp2-like (InterPro:IPR022364)	protein_coding	0
AT2G02060	Col15D-Col0D	2.60093e-05	-0.584835	3.08283	up-regulated	Homeodomain-like superfamily protein; CONTAINS InterPro DOMAIN/s: Homeodomain-like (InterPro:IPR009057), Myb, DNA-binding (InterPro:IPR014778), HTH transcriptional regulator, Myb-type, DNA-binding (InterPro:IPR017930), Myb-like DNA-binding domain, SHAQKYF class (InterPro:IPR006447), Homeodomain-related (InterPro:IPR012287); BEST Arabidopsis thaliana protein match is: Homeodomain-like superfamily protein (TAIR:AT1G14600.1)	protein_coding	0
AT3G13330	Col15D-Col0D	0.00064601	-0.538184	3.09709	up-regulated	Encodes a protein that interacts with the 26S proteasome. Mutants are phenotypically indistinguishable from wild type plants under a variety of growth conditions. Protein levels increase upon exposure of seedlings to MG132, a specific, potent, reversible, and cell-permeable proteasome inhibitor.	protein_coding	PROTEASOME ACTIVATING PROTEIN 200 (PA200)
AT3G61190	Col15D-Col0D	9.77329e-05	0.522203	3.11133	up-regulated	Encodes a protein with a C2 domain that binds to BON1 in yeast two hybrid analyses. Its ability to bind to phospholipids is enhanced by calcium ions. Involved in maintaining cell homeostasis.	protein_coding	BON ASSOCIATION PROTEIN 1 (BAP1)
AT5G13310	Col15D-Col0D	0.00175655	-0.883761	3.14029	up-regulated	unknown protein; FUNCTIONS IN: molecular_function unknown; INVOLVED IN: biological_process unknown; LOCATED IN: chloroplast; EXPRESSED IN: 13 plant structures; EXPRESSED DURING: 7 growth stages; BEST Arabidopsis thaliana protein match is: unknown protein (TAIR:AT5G13970.1)	protein_coding	0
AT1G09140	Col15D-Col0D	0.000167355	0.267506	3.16283	up-regulated	Encodes a serine-arginine rich RNA binding protein involved in regulation of splicing (including splicing of itself). Exists as 3 alternative spliced forms that are differentially expressed. Barta et al (2010) have proposed a nomenclature for Serine/Arginine-Rich Protein Splicing Factors (SR proteins): Plant Cell. 2010, 22:2926.	protein_coding	SERINE/ARGININE-RICH PROTEIN SPLICING FACTOR 30 (SR30);SERINE/ARGININE-RICH PROTEIN SPLICING FACTOR 30 (At-SR30);SERINE-ARGININE PROTEIN 30 (ATSRP30)
AT4G24380	Col15D-Col0D	0.00653888	-0.239396	3.21631	up-regulated	INVOLVED IN: 10-formyltetrahydrofolate biosynthetic process, folic acid and derivative biosynthetic process; EXPRESSED IN: 24 plant structures; EXPRESSED DURING: 15 growth stages; CONTAINS InterPro DOMAIN/s: Serine hydrolase (InterPro:IPR005645); BEST Arabidopsis thaliana protein match is: alpha/beta-Hydrolases superfamily protein (TAIR:AT5G65400.1)	protein_coding	0
AT1G75860	Col15D-Col0D	5.98664e-05	0.358166	3.2977	up-regulated	unknown protein; BEST Arabidopsis thaliana protein match is: unknown protein (TAIR:AT1G20100.1)	protein_coding	0
AT3G20250	Col15D-Col0D	1.06298e-07	-0.878346	3.37853	up-regulated	Encodes a member of the Arabidopsis Pumilio (APUM) proteins containing PUF domain (eight repeats of approximately 36 amino acids each). PUF proteins regulate both mRNA stability and translation through sequence-specific binding to the 3' UTR of target mRNA transcripts. APUM5 is involved in susceptibility to CMV and is not required for bacterial or fungal pathogen resistance although its expression is induced upon bacterial and fungal infection. It is involved in the osmotic, salt, and drought stress responses.	protein_coding	PUMILIO 5 (APUM5);PUMILIO 5 (PUM5)
AT1G72770	Col15D-Col0D	0.000256241	-0.283627	3.41855	up-regulated	mutant has ABA hypersensitive inhibition of seed germination; Protein Phosphatase 2C; regulates the activation of the Snf1-related kinase OST1 by abscisic acid. The mRNA is cell-to-cell mobile.	protein_coding	HYPERSENSITIVE TO ABA1 (HAB1); (ATHAB1)
AT5G55970	Col15D-Col0D	0.00096272	0.224734	3.42344	up-regulated	RING/U-box superfamily protein; FUNCTIONS IN: zinc ion binding; LOCATED IN: chloroplast; EXPRESSED IN: 15 plant structures; EXPRESSED DURING: LP.06 six leaves visible, LP.04 four leaves visible, 4 anthesis, 4 leaf senescence stage, petal differentiation and expansion stage; CONTAINS InterPro DOMAIN/s: Zinc finger, RING-type (InterPro:IPR001841), Zinc finger, C3HC4 RING-type (InterPro:IPR018957); BEST Arabidopsis thaliana protein match is: RING/U-box superfamily protein (TAIR:AT4G26580.2)	protein_coding	0
AT2G25620	Col15D-Col0D	0.00627873	-0.332099	3.47123	up-regulated	Encodes DBP1, a member of the DBP factors (DNA-binding protein phosphatases) featuring sequence-specific DNA-binding and protein phosphatase activity. DBP1 is involved in plant-potyvirus interactions. Loss-of-function of DBP1 renders resistance to potyviruses.	protein_coding	DNA-BINDING PROTEIN PHOSPHATASE 1 (AtDBP1);DNA-BINDING PROTEIN PHOSPHATASE 1 (DBP1)
AT4G04620	Col15D-Col0D	0.00131966	-0.372431	3.48055	up-regulated	autophagy 8b (ATG8B); CONTAINS InterPro DOMAIN/s: Light chain 3 (LC3) (InterPro:IPR004241); BEST Arabidopsis thaliana protein match is: Ubiquitin-like superfamily protein (TAIR:AT4G21980.2)	protein_coding	AUTOPHAGY 8B (ATG8B)
AT4G36648	Col15D-Col0D	5.62598e-08	-0.624634	3.5079	up-regulated	Unknown gene	other_rna	0
AT4G39270	Col15D-Col0D	0.000269221	-1	3.52852	up-regulated	Leucine-rich repeat protein kinase family protein; FUNCTIONS IN: protein serine/threonine kinase activity, protein kinase activity, ATP binding; INVOLVED IN: transmembrane receptor protein tyrosine kinase signaling pathway, protein amino acid phosphorylation; LOCATED IN: endomembrane system; EXPRESSED IN: 18 plant structures; EXPRESSED DURING: 12 growth stages; CONTAINS InterPro DOMAIN/s: Protein kinase, catalytic domain (InterPro:IPR000719), Leucine-rich repeat (InterPro:IPR001611), Serine-threonine/tyrosine-protein kinase (InterPro:IPR001245), Protein kinase-like domain (InterPro:IPR011009); BEST Arabidopsis thaliana protein match is: Leucine-rich repeat protein kinase family protein (TAIR:AT2G16250.1)	protein_coding	0
AT5G15700	Col15D-Col0D	0.00181103	-0.294309	3.54685	up-regulated	Nucleus encoded plastid RNA polymerase. Localized in mitochondria and chloroplast.	protein_coding	0
AT3G57550	Col15D-Col0D	0.00430495	-0.378611	3.68453	up-regulated	guanylate kinase	protein_coding	GUANYLATE KINASE (AGK2);GUANYLATE KINAS 2 (GK-2)
AT4G03430	Col15D-Col0D	0.00234222	-0.890636	3.69217	up-regulated	Encodes a nuclear protein similar to the human U5 small ribonucleoprotein-associated 102-kD protein and to the yeast pre-mRNA splicing factors Prp1p and Prp6p. STA1 expression is upregulated by cold stress, and the sta1-1 mutant is defective in the splicing of the cold-induced COR15A gene. Luciferase imaging was used to isolate a recessive mutant, sta1-1, with enhanced stability of the normally unstable luciferase transcript. This mutation also causes the stabilization of some endogenous gene transcripts and has a range of developmental and stress response phenotypes.	protein_coding	STABILIZED 1 (STA1);EMBRYO DEFECTIVE 2770 (EMB2770)
AT4G35500	Col15D-Col0D	0.000203672	-0.521723	3.97625	up-regulated	Protein kinase superfamily protein; FUNCTIONS IN: protein serine/threonine kinase activity, protein kinase activity, kinase activity, ATP binding; INVOLVED IN: protein amino acid phosphorylation; LOCATED IN: cellular_component unknown; EXPRESSED IN: 22 plant structures; EXPRESSED DURING: 14 growth stages; CONTAINS InterPro DOMAIN/s: Protein kinase, catalytic domain (InterPro:IPR000719), Serine/threonine-protein kinase domain (InterPro:IPR002290), Tyrosine-protein kinase, catalytic domain (InterPro:IPR020635), Serine/threonine-protein kinase-like domain (InterPro:IPR017442), Serine/threonine-protein kinase, active site (InterPro:IPR008271), Protein kinase-like domain (InterPro:IPR011009); BEST Arabidopsis thaliana protein match is: Protein kinase superfamily protein (TAIR:AT2G17530.3)	protein_coding	0
AT3G13080	Col15D-Col0D	0.00225969	-0.537237	4.09251	up-regulated	encodes an ATP-dependent MRP-like ABC transporter able to transport glutathione-conjugates as well as chlorophyll catabolites. The expression of this gene is upregulated by herbicide safeners such as benoxacor and fenclorim.	protein_coding	MULTIDRUG RESISTANCE-ASSOCIATED PROTEIN 3 (ATMRP3);MULTIDRUG RESISTANCE PROTEIN 3 (MRP3);MULTIDRUG RESISTANCE-ASSOCIATED PROTEIN 3 (MRP3);ATP-BINDING CASSETTE C3 (ABCC3)
AT2G20320	Col15D-Col0D	0.000657077	0.938883	4.18177	up-regulated	DENN (AEX-3) domain-containing protein; CONTAINS InterPro DOMAIN/s: uDENN (InterPro:IPR005113), dDENN (InterPro:IPR005112), DENN (InterPro:IPR001194); BEST Arabidopsis thaliana protein match is: DENN (AEX-3) domain-containing protein (TAIR:AT5G35560.1)	protein_coding	0
AT3G01650	Col15D-Col0D	1.54761e-05	-0.665086	4.28272	up-regulated	Encodes RGLG1 (RING domain ligase 1), a RING domain ubiquitin E3 ligase that negatively regulates the drought stress response by mediating ERF53 transcriptional activity.	protein_coding	RING DOMAIN LIGASE1 (RGLG1)
AT1G76590	Col15D-Col0D	0.00371383	0.162131	4.33532	up-regulated	PLATZ transcription factor family protein; CONTAINS InterPro DOMAIN/s: Protein of unknown function DUF597 (InterPro:IPR006734); BEST Arabidopsis thaliana protein match is: PLATZ transcription factor family protein (TAIR:AT1G21000.1)	protein_coding	0
AT5G10650	Col15D-Col0D	0.000399642	0.43633	4.36783	up-regulated	RING/U-box superfamily protein; FUNCTIONS IN: zinc ion binding; EXPRESSED IN: 19 plant structures; EXPRESSED DURING: 14 growth stages; CONTAINS InterPro DOMAIN/s: Zinc finger, RING-type (InterPro:IPR001841), Zinc finger, C3HC4 RING-type (InterPro:IPR018957); BEST Arabidopsis thaliana protein match is: RING/U-box superfamily protein (TAIR:AT5G24870.2)	protein_coding	0
AT4G32920	Col15D-Col0D	2.34704e-05	-0.835537	4.48574	up-regulated	glycine-rich protein; FUNCTIONS IN: molecular_function unknown; INVOLVED IN: biological_process unknown; LOCATED IN: vacuole; EXPRESSED IN: 21 plant structures; EXPRESSED DURING: 11 growth stages; BEST Arabidopsis thaliana protein match is: unknown protein (TAIR:AT5G11700.1)	protein_coding	0
AT1G11170	Col15D-Col0D	3.01528e-05	-0.640163	4.67114	up-regulated	Protein of unknown function (DUF707); CONTAINS InterPro DOMAIN/s: Protein of unknown function DUF707 (InterPro:IPR007877); BEST Arabidopsis thaliana protein match is: Protein of unknown function (DUF707) (TAIR:AT1G61240.4)	protein_coding	0
AT1G14520	Col15D-Col0D	0.00492473	0.667858	4.73651	up-regulated	Encodes MIOX1. Belongs to myo-inositol oxygenase gene family.	protein_coding	MYO-INOSITOL OXYGENASE 1 (MIOX1)
AT1G54100	Col15D-Col0D	3.48839e-08	-0.670353	4.76669	up-regulated	Aldehyde dehydrogenase	protein_coding	ALDEHYDE DEHYDROGENASE 7B4 (ALDH7B4)
AT5G43450	Col15D-Col0D	0.00995732	0.343535	4.99435	up-regulated	encodes a protein whose sequence is similar to ACC oxidase	protein_coding	0
AT2G47000	Col15D-Col0D	0.00346567	-0.594467	5.03199	up-regulated	Encodes an auxin efflux transmembrane transporter that is a member of the multidrug resistance P-glycoprotein (MDR/PGP) subfamily of ABC transporters. Functions in the basipetal redirection of auxin from the root tip. Exhibits apolar plasma membrane localization in the root cap and polar localization in tissues above and is involved in root hair elongation.	protein_coding	MULTIDRUG RESISTANCE 4 (MDR4);P-GLYCOPROTEIN 4 (PGP4);ARABIDOPSIS P-GLYCOPROTEIN 4 (ATPGP4);ATP-BINDING CASSETTE B4 (ABCB4); (ATABCB4)
AT2G21510	Col15D-Col0D	0.00148369	-0.752155	5.14925	up-regulated	DNAJ heat shock N-terminal domain-containing protein; FUNCTIONS IN: unfolded protein binding, heat shock protein binding; INVOLVED IN: protein folding; LOCATED IN: cellular_component unknown; EXPRESSED IN: 8 plant structures; EXPRESSED DURING: 4 anthesis, petal differentiation and expansion stage; CONTAINS InterPro DOMAIN/s: Molecular chaperone, heat shock protein, Hsp40, DnaJ (InterPro:IPR015609), Heat shock protein DnaJ, N-terminal (InterPro:IPR001623), Heat shock protein DnaJ (InterPro:IPR003095), Heat shock protein DnaJ, conserved site (InterPro:IPR018253); BEST Arabidopsis thaliana protein match is: DNAJ heat shock N-terminal domain-containing protein (TAIR:AT4G39150.2)	protein_coding	0
AT1G08630	Col15D-Col0D	3.74647e-05	-1	5.29249	up-regulated	Encodes a threonine aldolase, involved in threonine degradation to glycine. Primarily expressed in seeds and seedlings.	protein_coding	THREONINE ALDOLASE 1 (THA1)
AT1G69480	Col15D-Col0D	0.00192136	-0.925329	5.33665	up-regulated	EXS (ERD1/XPR1/SYG1) family protein; FUNCTIONS IN: molecular_function unknown; INVOLVED IN: biological_process unknown; LOCATED IN: integral to membrane, plasma membrane; EXPRESSED IN: stem, sepal, stamen, seed; EXPRESSED DURING: 4 anthesis, petal differentiation and expansion stage, E expanded cotyledon stage; CONTAINS InterPro DOMAIN/s: EXS, C-terminal (InterPro:IPR004342), SPX, N-terminal (InterPro:IPR004331); BEST Arabidopsis thaliana protein match is: EXS (ERD1/XPR1/SYG1) family protein (TAIR:AT1G14040.1)	protein_coding	0
AT4G35520	Col15D-Col0D	0.000538835	1	6.00498	up-regulated	DNA mismatch repair protein similar to MutL. Required for normal levels of meiotic crossovers	protein_coding	MUTL PROTEIN HOMOLOG 3 (MLH3); (ATMLH3)
AT4G02280	Col15D-Col0D	0.00854673	-0.930057	8.14441	up-regulated	Encodes a protein with sucrose synthase activity (SUS3). It appears to be important for sucrose metabolism in developing seeds, especially during the late maturation phase, about 18 days after flowering.	protein_coding	SUCROSE SYNTHASE 3 (SUS3); (ATSUS3)
AT5G59220	Col15D-Col0D	0.000274967	-0.136339	8.38904	up-regulated	Encodes a member of the PP2C family (Clade A protein phosphatases type 2C). Functions as a negative regulator of osmotic stress and ABA signaling.	protein_coding	SENESCENCE ASSOCIATED GENE 113 (SAG113);HIGHLY ABA-INDUCED PP2C GENE 1 (HAI1)

### Sheet: Col 12d vs Col 0d DAS only
target	contrast	adj.pval	maxdeltaPS	log2FC	up.down	Gene Model Description	Gene Model Type	All Gene Symbols	Also in Col 15d vs Col 0d
AT1G75310	Col12D-Col0D	0.000129297	-1	0.669071	up-regulated	auxin-like 1 protein (AUL1); FUNCTIONS IN: heat shock protein binding; INVOLVED IN: protein folding; EXPRESSED IN: 22 plant structures; EXPRESSED DURING: 13 growth stages; CONTAINS InterPro DOMAIN/s: Heat shock protein DnaJ, N-terminal (InterPro:IPR001623); BEST Arabidopsis thaliana protein match is: Chaperone DnaJ-domain superfamily protein (TAIR:AT4G36520.1)	protein_coding	AUXILIN-LIKE 1 (AUL1)	#N/A
AT1G06490	Col12D-Col0D	0.000228938	-1	0.867051	up-regulated	Encodes Callose Synthase 7 (CalS7), a phloem-specific callose synthase responsible for callose deposition in developing sieve elements during phloem formation and in mature phloem induced by wounding.	protein_coding	ARABIDOPSIS THALIANA GLUCAN SYNTHASE-LIKE 7 (ATGSL07); (gsl07); (atgsl7);GLUCAN SYNTHASE-LIKE 7 (GSL07);GLUCAN SYNTHASE-LIKE 7 (GSL7);CALLOSE SYNTHASE 7 (CalS7)	#N/A
AT3G15120	Col12D-Col0D	4.17944e-07	-1	1.31205	up-regulated	Encodes BRP1, an ATPase domain-containing protein that interacts with BRAT1 to negatively regulate transcriptional silencing at methylated genomic regions.	protein_coding	BRAT1 PARTNER 1 (BRP1)	#N/A
AT3G27960	Col12D-Col0D	0.000527371	-0.983706	1.21992	up-regulated	Tetratricopeptide repeat (TPR)-like superfamily protein; FUNCTIONS IN: binding; INVOLVED IN: pollen tube growth; LOCATED IN: plasma membrane; EXPRESSED IN: 24 plant structures; EXPRESSED DURING: 14 growth stages; CONTAINS InterPro DOMAIN/s: Tetratricopeptide TPR-1 (InterPro:IPR001440), Tetratricopeptide-like helical (InterPro:IPR011990), Tetratricopeptide repeat-containing (InterPro:IPR013026), Tetratricopeptide repeat (InterPro:IPR019734); BEST Arabidopsis thaliana protein match is: Tetratricopeptide repeat (TPR)-like superfamily protein (TAIR:AT1G27500.1)	protein_coding	KINESIN LIGHT CHAIN-RELATED 2 (KLCR2)	#N/A
AT5G50570	Col12D-Col0D	0.000770558	-0.94742	-0.306473	down-regulated	Squamosa promoter-binding protein-like (SBP domain) transcription factor family protein; FUNCTIONS IN: DNA binding, sequence-specific DNA binding transcription factor activity; INVOLVED IN: regulation of transcription; LOCATED IN: nucleus; CONTAINS InterPro DOMAIN/s: Transcription factor, SBP-box (InterPro:IPR004333); BEST Arabidopsis thaliana protein match is: Squamosa promoter-binding protein-like (SBP domain) transcription factor family protein (TAIR:AT5G50670.1)	protein_coding	SQUAMOSA PROMOTER-BINDING PROTEIN LIKE 13A (SPL13A);SQUAMOSA PROMOTER-BINDING PROTEIN LIKE 13 (SPL13)	#N/A
AT1G25480	Col12D-Col0D	0.00169132	-0.891161	-0.537818	down-regulated	Aluminium activated malate transporter family protein; FUNCTIONS IN: molecular_function unknown; INVOLVED IN: response to aluminum ion; LOCATED IN: cellular_component unknown; CONTAINS InterPro DOMAIN/s: Malate transporter, aliminium toerance (InterPro:IPR020966); BEST Arabidopsis thaliana protein match is: Aluminium activated malate transporter family protein (TAIR:AT1G68600.1)	protein_coding	0	#N/A
AT1G61980	Col12D-Col0D	0.00248634	-0.872218	-0.763557	down-regulated	Mitochondrial transcription termination factor family protein; FUNCTIONS IN: molecular_function unknown; INVOLVED IN: response to cold; LOCATED IN: mitochondrion, nucleus; CONTAINS InterPro DOMAIN/s: Mitochodrial transcription termination factor-related (InterPro:IPR003690); BEST Arabidopsis thaliana protein match is: Mitochondrial transcription termination factor family protein (TAIR:AT1G61970.2)	protein_coding	0	#N/A
AT4G18260	Col12D-Col0D	0.00869184	-0.860141	0.389859	up-regulated	Cytochrome b561/ferric reductase transmembrane protein family; LOCATED IN: membrane; EXPRESSED IN: 20 plant structures; EXPRESSED DURING: 10 growth stages; CONTAINS InterPro DOMAIN/s: Cytochrome b561, eukaryote (InterPro:IPR004877), Cytochrome b561/ferric reductase transmembrane (InterPro:IPR006593); BEST Arabidopsis thaliana protein match is: Cytochrome b561/ferric reductase transmembrane protein family (TAIR:AT2G30890.1)	protein_coding	0	#N/A
AT2G03590	Col12D-Col0D	0.00183223	-0.847815	-1.45797	down-regulated	Encodes a member of a class of allantoin transporters.	protein_coding	UREIDE PERMEASE 1 (ATUPS1);UREIDE PERMEASE 1 (UPS1)	#N/A
AT5G46450	Col12D-Col0D	0.00882546	-0.82355	-0.0748163	down-regulated	Disease resistance protein (TIR-NBS-LRR class) family; FUNCTIONS IN: transmembrane receptor activity, nucleoside-triphosphatase activity, nucleotide binding, ATP binding; INVOLVED IN: signal transduction, defense response, apoptosis, innate immune response; LOCATED IN: intrinsic to membrane; EXPRESSED IN: 18 plant structures; EXPRESSED DURING: 11 growth stages; CONTAINS InterPro DOMAIN/s: ATPase, AAA+ type, core (InterPro:IPR003593), NB-ARC (InterPro:IPR002182), Leucine-rich repeat (InterPro:IPR001611), Toll-Interleukin receptor (InterPro:IPR000157), Disease resistance protein (InterPro:IPR000767); BEST Arabidopsis thaliana protein match is: disease resistance protein (TIR-NBS-LRR class) family (TAIR:AT5G46470.1)	protein_coding	0	#N/A
AT1G21980	Col12D-Col0D	0.00783399	-0.732947	0.656174	up-regulated	Type I phosphatidylinositol-4-phosphate 5-kinase. Preferentially phosphorylates PtdIns4P. Induced by water stress and abscisic acid in Arabidopsis thaliana. Expressed in procambial cells of leaves, flowers and roots. A N-terminal Membrane Occupation and Recognition Nexus (MORN)affects enzyme activity and distribution.	protein_coding	PHOSPHATIDYLINOSITOL-4-PHOSPHATE 5-KINASE 1 (ATPIP5K1); (ATPIPK1);PHOSPHATIDYLINOSITOL-4-PHOSPHATE 5-KINASE 1 (PIP5K1)	AT1G21980
AT1G06560	Col12D-Col0D	0.000477377	-0.732262	0.274088	up-regulated	NOL1/NOP2/sun family protein; FUNCTIONS IN: methyltransferase activity, RNA binding; INVOLVED IN: biological_process unknown; LOCATED IN: cellular_component unknown; EXPRESSED IN: 23 plant structures; EXPRESSED DURING: 13 growth stages; CONTAINS InterPro DOMAIN/s: Bacterial Fmu (Sun)/eukaryotic nucleolar NOL1/Nop2p (InterPro:IPR001678), Pseudouridine synthase/archaeosine transglycosylase-like (InterPro:IPR015947), Bacterial Fmu (Sun)/eukaryotic nucleolar NOL1/Nop2p, conserved site (InterPro:IPR018314), Pseudouridine synthase/archaeosine transglycosylase (InterPro:IPR002478); BEST Arabidopsis thaliana protein match is: S-adenosyl-L-methionine-dependent methyltransferases superfamily protein (TAIR:AT4G26600.1)	protein_coding	(NOP2C)	#N/A
AT3G29290	Col12D-Col0D	0.00480857	-0.715629	-0.593514	down-regulated	embryo defective 2076 (emb2076); CONTAINS InterPro DOMAIN/s: Pentatricopeptide repeat (InterPro:IPR002885); BEST Arabidopsis thaliana protein match is: Pentatricopeptide repeat (PPR) superfamily protein (TAIR:AT5G02860.1)	protein_coding	EMBRYO DEFECTIVE 2076 (emb2076)	#N/A
AT3G61530	Col12D-Col0D	0.000695286	-0.685479	0.116383	up-regulated	Encodes a ketopentoate hydroxymethyltransferase that appears to localize to the mitochondria. This protein is expected to play a role in pantothenate (vitamin B5) biosynthesis.	protein_coding	(PANB2)	#N/A
AT3G44850	Col12D-Col0D	0.000130801	-0.672016	0.696852	up-regulated	Protein kinase superfamily protein; FUNCTIONS IN: protein serine/threonine kinase activity, protein kinase activity, kinase activity, ATP binding; INVOLVED IN: protein amino acid phosphorylation; LOCATED IN: cellular_component unknown; EXPRESSED IN: 23 plant structures; EXPRESSED DURING: 13 growth stages; CONTAINS InterPro DOMAIN/s: Protein kinase, ATP binding site (InterPro:IPR017441), Protein kinase, catalytic domain (InterPro:IPR000719), Serine/threonine-protein kinase-like domain (InterPro:IPR017442), Protein kinase-like domain (InterPro:IPR011009), Serine/threonine-protein kinase, active site (InterPro:IPR008271); BEST Arabidopsis thaliana protein match is: Protein kinase superfamily protein (TAIR:AT5G22840.1)	protein_coding	0	AT3G44850
AT1G31175	Col12D-Col0D	0.00350711	-0.655613	0.489517	up-regulated	unknown protein	protein_coding	0	#N/A
AT1G31814	Col12D-Col0D	0.00164884	-0.649078	0.549413	up-regulated	family member of FRI-related genes that is required for the winter-annual habit. Genbank accession BK004885	protein_coding	FRIGIDA LIKE 2 (FRL2)	#N/A
AT4G02540	Col12D-Col0D	0.00381599	-0.643548	-0.438015	down-regulated	Cysteine/Histidine-rich C1 domain family protein; FUNCTIONS IN: zinc ion binding; INVOLVED IN: biological_process unknown; LOCATED IN: cellular_component unknown; EXPRESSED IN: 22 plant structures; EXPRESSED DURING: 13 growth stages; CONTAINS InterPro DOMAIN/s: DC1 (InterPro:IPR004146), Zinc finger, PHD-type (InterPro:IPR001965), C1-like (InterPro:IPR011424), Zinc finger, PHD-finger (InterPro:IPR019787); BEST Arabidopsis thaliana protein match is: Cysteine/Histidine-rich C1 domain family protein (TAIR:AT5G48320.1)	protein_coding	0	#N/A
AT5G06750	Col12D-Col0D	0.0042312	-0.607177	0.179385	up-regulated	Protein phosphatase 2C family protein; FUNCTIONS IN: protein serine/threonine phosphatase activity, catalytic activity; INVOLVED IN: protein amino acid dephosphorylation; LOCATED IN: mitochondrion, protein serine/threonine phosphatase complex; EXPRESSED IN: 22 plant structures; EXPRESSED DURING: 13 growth stages; CONTAINS InterPro DOMAIN/s: Protein phosphatase 2C, manganese/magnesium aspartate binding site (InterPro:IPR000222), Protein phosphatase 2C-related (InterPro:IPR001932), Protein phosphatase 2C (InterPro:IPR015655), Protein phosphatase 2C, N-terminal (InterPro:IPR014045); BEST Arabidopsis thaliana protein match is: Protein phosphatase 2C family protein (TAIR:AT5G66080.1)	protein_coding	ARABIDOPSIS PP2C CLADE D 8 (APD8)	#N/A
AT1G63940	Col12D-Col0D	0.00114323	-0.602089	-0.338786	down-regulated	monodehydroascorbate reductase 6 (MDAR6); FUNCTIONS IN: ATP binding; INVOLVED IN: response to cadmium ion, response to cold; LOCATED IN: mitochondrion, stromule, chloroplast; EXPRESSED IN: 25 plant structures; EXPRESSED DURING: 15 growth stages; CONTAINS InterPro DOMAIN/s: FAD-dependent pyridine nucleotide-disulphide oxidoreductase (InterPro:IPR013027), Pyridine nucleotide-disulphide oxidoreductase, NAD-binding region (InterPro:IPR001327); BEST Arabidopsis thaliana protein match is: monodehydroascorbate reductase 1 (TAIR:AT3G52880.1)	protein_coding	MONODEHYDROASCORBATE REDUCTASE 6 (MDAR6)	#N/A
AT5G10290	Col12D-Col0D	0.00357419	-0.592304	0.231924	up-regulated	leucine-rich repeat transmembrane protein kinase family protein; FUNCTIONS IN: kinase activity; INVOLVED IN: protein amino acid phosphorylation; LOCATED IN: plasma membrane; EXPRESSED IN: 21 plant structures; EXPRESSED DURING: 13 growth stages; CONTAINS InterPro DOMAIN/s: Protein kinase, ATP binding site (InterPro:IPR017441), Protein kinase, catalytic domain (InterPro:IPR000719), Leucine-rich repeat-containing N-terminal domain, type 2 (InterPro:IPR013210), Leucine-rich repeat (InterPro:IPR001611), Serine-threonine/tyrosine-protein kinase (InterPro:IPR001245), Protein kinase-like domain (InterPro:IPR011009), Serine/threonine-protein kinase, active site (InterPro:IPR008271); BEST Arabidopsis thaliana protein match is: Leucine-rich repeat protein kinase family protein (TAIR:AT5G65240.1)	protein_coding	0	#N/A
AT5G43630	Col12D-Col0D	0.000294411	-0.589855	0.269227	up-regulated	Encodes a zinc knuckle protein that negatively regulates morning specific growth. The role of TZP in hypocotyl elongation was established through a QTL analysis of BayXSha RIL populations. The Bay-0 allele contains a deletion causing a frameshift mutation. TZP is under circadian control and acts to regulate morning-specific hypocotyl growth. The mRNA is cell-to-cell mobile.	protein_coding	TANDEM ZINC KNUCKLE PROTEIN (TZP)	#N/A
AT1G01448	Col12D-Col0D	0.00586427	-0.55499	0.377543	up-regulated	Potential natural antisense gene, locus overlaps with AT1G01450	other_rna	0	#N/A
AT3G53270	Col12D-Col0D	1.03383e-05	-0.546885	-0.971406	down-regulated	Small nuclear RNA activating complex (SNAPc), subunit SNAP43 protein; CONTAINS InterPro DOMAIN/s: Small nuclear RNA activating complex (SNAPc), subunit SNAP43 (InterPro:IPR019188)	protein_coding	0	AT3G53270
AT1G73930	Col12D-Col0D	0.000813167	-0.540887	0.429277	up-regulated	unknown protein; CONTAINS InterPro DOMAIN/s: Protein of unknown function DUF1630 (InterPro:IPR012860)	protein_coding	0	AT1G73930
AT2G18790	Col12D-Col0D	0.00858254	-0.510325	0.623547	up-regulated	Red/far-red photoreceptor involved in the regulation of de-etiolation. Exists in two inter-convertible forms: Pr and Pfr (active). Involved in the light-promotion of seed germination and in the shade avoidance response. Promotes seedling etiolation in both the presence and absence of phytochrome A. Overexpression results in etiolation under far-red light. Accumulates in the nucleus after exposure to far red light. The phosphorylation state of the Ser-86 residue of the phytochrome B molecule alters dark reversion of the molecule. The mRNA is cell-to-cell mobile.	protein_coding	PHYTOCHROME B (PHYB); (HY3);OUT OF PHASE 1 (OOP1)	#N/A
AT3G58760	Col12D-Col0D	0.00270554	-0.496883	-0.325633	down-regulated	Integrin-linked protein kinase family; FUNCTIONS IN: protein serine/threonine/tyrosine kinase activity, kinase activity; INVOLVED IN: regulation of signal transduction, protein amino acid phosphorylation; LOCATED IN: plasma membrane; EXPRESSED IN: 23 plant structures; EXPRESSED DURING: 13 growth stages; CONTAINS InterPro DOMAIN/s: Integrin-linked protein kinase (InterPro:IPR016253), Serine/threonine-protein kinase domain (InterPro:IPR002290), Serine-threonine/tyrosine-protein kinase (InterPro:IPR001245), Protein kinase-like domain (InterPro:IPR011009), Protein kinase, catalytic domain (InterPro:IPR000719), Ankyrin repeat-containing domain (InterPro:IPR020683), Tyrosine-protein kinase, catalytic domain (InterPro:IPR020635), Ankyrin repeat (InterPro:IPR002110); BEST Arabidopsis thaliana protein match is: Integrin-linked protein kinase family (TAIR:AT4G18950.1)	protein_coding	0	#N/A
AT1G23440	Col12D-Col0D	1.03383e-05	-0.491122	-0.533083	down-regulated	Peptidase C15, pyroglutamyl peptidase I-like; FUNCTIONS IN: peptidase activity; INVOLVED IN: proteolysis; LOCATED IN: cellular_component unknown; EXPRESSED IN: 22 plant structures; EXPRESSED DURING: 13 growth stages; CONTAINS InterPro DOMAIN/s: Peptidase C15, pyroglutamyl peptidase I (InterPro:IPR000816), Peptidase C15, pyroglutamyl peptidase I-like (InterPro:IPR016125); BEST Arabidopsis thaliana protein match is: Peptidase C15, pyroglutamyl peptidase I-like (TAIR:AT1G56700.2)	protein_coding	0	#N/A
AT3G55050	Col12D-Col0D	0.000356533	-0.488355	0.143108	up-regulated	Protein phosphatase 2C family protein; FUNCTIONS IN: protein serine/threonine phosphatase activity, catalytic activity; INVOLVED IN: protein amino acid dephosphorylation; LOCATED IN: protein serine/threonine phosphatase complex; EXPRESSED IN: 24 plant structures; EXPRESSED DURING: 15 growth stages; CONTAINS InterPro DOMAIN/s: Protein phosphatase 2C, manganese/magnesium aspartate binding site (InterPro:IPR000222), Protein phosphatase 2C-related (InterPro:IPR001932), Protein phosphatase 2C (InterPro:IPR015655), Protein phosphatase 2C, N-terminal (InterPro:IPR014045); BEST Arabidopsis thaliana protein match is: Protein phosphatase 2C family protein (TAIR:AT3G12620.2)	protein_coding	0	#N/A
AT4G32140	Col12D-Col0D	0.000691432	-0.486402	-0.353438	down-regulated	EamA-like transporter family; FUNCTIONS IN: molecular_function unknown; INVOLVED IN: biological_process unknown; LOCATED IN: endomembrane system, membrane; EXPRESSED IN: 24 plant structures; EXPRESSED DURING: 13 growth stages; CONTAINS InterPro DOMAIN/s: Protein of unknown function DUF6, transmembrane (InterPro:IPR000620); BEST Arabidopsis thaliana protein match is: EamA-like transporter family (TAIR:AT3G07080.1)	protein_coding	0	AT4G32140
AT5G46190	Col12D-Col0D	0.00139432	-0.475105	-0.12553	down-regulated	RNA-binding KH domain-containing protein; FUNCTIONS IN: RNA binding, nucleic acid binding; INVOLVED IN: biological_process unknown; EXPRESSED IN: 22 plant structures; EXPRESSED DURING: 13 growth stages; CONTAINS InterPro DOMAIN/s: K Homology, type 1, subgroup (InterPro:IPR018111), K Homology (InterPro:IPR004087), K Homology, type 1 (InterPro:IPR004088); BEST Arabidopsis thaliana protein match is: RNA-binding KH domain-containing protein (TAIR:AT4G18375.2)	protein_coding	0	#N/A
AT3G25840	Col12D-Col0D	0.00729178	-0.471765	0.401154	up-regulated	Protein kinase superfamily protein; FUNCTIONS IN: protein serine/threonine kinase activity, protein kinase activity, ATP binding; INVOLVED IN: protein amino acid phosphorylation; LOCATED IN: nucleus; EXPRESSED IN: 25 plant structures; EXPRESSED DURING: 15 growth stages; CONTAINS InterPro DOMAIN/s: Protein kinase, catalytic domain (InterPro:IPR000719), Serine/threonine-protein kinase domain (InterPro:IPR002290), Serine/threonine-protein kinase-like domain (InterPro:IPR017442), Protein kinase-like domain (InterPro:IPR011009), Serine/threonine-protein kinase, active site (InterPro:IPR008271); BEST Arabidopsis thaliana protein match is: Protein kinase superfamily protein (TAIR:AT1G13350.1)	protein_coding	0	#N/A
AT1G12350	Col12D-Col0D	0.000881199	-0.463711	-0.968905	down-regulated	At1g12350 encodes phosphopantothenoylcysteine synthetase (phosphopantothenoylcysteine ligase). Its molecular function was shown to add cysteine forming (R)-4?-phospho-N-pantothenoylcysteine (PPC)	protein_coding	4-PHOSPHO-PANTO-THENOYLCYSTEINE SYNTHETASE (ATCOAB);4-PHOSPHO-PANTO-THENOYLCYSTEINE SYNTHETASE (COAB)	#N/A
AT3G60350	Col12D-Col0D	0.0042468	-0.452114	1.18857	up-regulated	ARABIDILLO-2 and its homolog, ARABIDILLO -1, are unique among Arabidopsis Arm-repeat proteins in having an F-box motif and fall into a phylogenetically distinct subgroup from other plant Arm-repeat proteins Similar to arm repeat protein in rice and armadillo/beta-catenin repeat family protein / F-box family protein in Dictyostelium. ARABIDILLO-2 promote lateral root development. Mutant plants form fewer lateral roots, while ARABIDILLO-2-overexpressing lines produce more lateral roots than wild-type seedlings.	protein_coding	ARABIDILLO-2 (ARABIDILLO-2);F-BOX ARMADILLO PROTEIN 2 (ARABIDILLO2)	#N/A
AT5G17880	Col12D-Col0D	0.00484704	-0.445385	0.677489	up-regulated	Encodes a TIR-NBS-LRR protein CSA1 that functions in photomorphogenic development. csa1 mutants display a constitutive shade-avoidance (CSA) phenotype (long stem) under high red:far-red rations (i.e. in the absence of a shade signal). csa1 mutation can be complemented by RPS4, a TIR-NBS-LRR protein that confers resistance against bacterium Pseudomonas syringae.	protein_coding	CONSTITUTIVE SHADE-AVOIDANCE1 (CSA1)	#N/A
AT1G31600	Col12D-Col0D	0.000197753	-0.442238	-0.0918572	down-regulated	RNA-binding (RRM/RBD/RNP motifs) family protein; FUNCTIONS IN: nucleic acid binding; INVOLVED IN: biological_process unknown; LOCATED IN: cellular_component unknown; EXPRESSED IN: 23 plant structures; EXPRESSED DURING: 13 growth stages; CONTAINS InterPro DOMAIN/s: RNA recognition motif, RNP-1 (InterPro:IPR000504); BEST Arabidopsis thaliana protein match is: 2-oxoglutarate (2OG) and Fe(II)-dependent oxygenase superfamily protein (TAIR:AT4G02485.1)	protein_coding	ARABIDOPSIS THALIANA TRNA METHYLTRANSFERASE 9 (AtTRM9);TRNA METHYLTRANSFERASE 9 (TRM9)	AT1G31600
AT5G11150	Col12D-Col0D	0.000345027	-0.432685	0.419759	up-regulated	Member of Synaptobrevin-like AtVAMP7C, v-SNARE protein family.	protein_coding	VESICLE-ASSOCIATED MEMBRANE PROTEIN 713 (VAMP713);VESICLE-ASSOCIATED MEMBRANE PROTEIN 713 (ATVAMP713); (VAMP713)	AT5G11150
AT3G08710	Col12D-Col0D	0.00150012	-0.425326	-0.567094	down-regulated	Associated to plasma membrane. Moves cell to cell, suggesting a role in intercellular communication.	protein_coding	THIOREDOXIN H-TYPE 9 (ATH9);THIOREDOXIN TYPE H 9 (TRX H9);THIOREDOXIN H-TYPE 9 (TH9)	AT3G08710
AT5G13980	Col12D-Col0D	0.00387946	-0.419824	-0.531388	down-regulated	Glycosyl hydrolase family 38 protein; FUNCTIONS IN: in 6 functions; INVOLVED IN: mannose metabolic process, carbohydrate metabolic process; LOCATED IN: apoplast, cell wall, plasma membrane, vacuole, plant-type cell wall; EXPRESSED IN: 25 plant structures; EXPRESSED DURING: 13 growth stages; CONTAINS InterPro DOMAIN/s: Glycoside hydrolase-type carbohydrate-binding (InterPro:IPR011013), Glycoside hydrolase/deacetylase, beta/alpha-barrel (InterPro:IPR011330), Glycoside hydrolase, family 38, central domain (InterPro:IPR015341), Glycoside hydrolase, family 38, core (InterPro:IPR000602), Glycosyl hydrolases 38, C-terminal (InterPro:IPR011682); BEST Arabidopsis thaliana protein match is: Glycosyl hydrolase family 38 protein (TAIR:AT3G26720.1)	protein_coding	0	#N/A
AT1G65270	Col12D-Col0D	0.0059079	-0.405924	-0.536292	down-regulated	unknown protein; FUNCTIONS IN: molecular_function unknown; INVOLVED IN: biological_process unknown; LOCATED IN: endoplasmic reticulum, plasma membrane; EXPRESSED IN: 24 plant structures; EXPRESSED DURING: 13 growth stages	protein_coding	0	#N/A
AT5G06100	Col12D-Col0D	0.00725848	-0.390235	1.03385	up-regulated	Encodes a member of the myb family of transcription factors (MYB33), contains Pfam profile: PF00249 myb DNA-binding domain. Double mutants with MYB65 are male sterile- anthers are small, pollen development is defective. Spatial expression appears to be under the control of miR159, contains a target site for this micro RNA. When the target site is mutated , expression is detected in leaves, roots, anther filament, pistil. The expression of a translational fusion is specific to anther locules in contrast to constructs lacking the miR159 target site. Phenotype is conditional and can be restored by lower temperature or higher light intensity.	protein_coding	MYB DOMAIN PROTEIN 33 (MYB33); (ATMYB33)	#N/A
AT2G02080	Col12D-Col0D	0.00446002	-0.382683	0.248229	up-regulated	C2H2 BIRD transcription factor family.	protein_coding	INDETERMINATE(ID)-DOMAIN 4 (AtIDD4);INDETERMINATE(ID)-DOMAIN 4 (IDD4);IMPERIAL EAGLE (IME)	#N/A
AT2G31560	Col12D-Col0D	0.00827616	-0.374602	0.801503	up-regulated	Protein of unknown function (DUF1685); CONTAINS InterPro DOMAIN/s: Protein of unknown function DUF1685 (InterPro:IPR012881); BEST Arabidopsis thaliana protein match is: Protein of unknown function (DUF1685) (TAIR:AT1G05870.4)	protein_coding	0	#N/A
AT4G19420	Col12D-Col0D	0.000247399	-0.373717	-0.764588	down-regulated	Pectinacetylesterase family protein; FUNCTIONS IN: carboxylesterase activity; INVOLVED IN: biological_process unknown; LOCATED IN: endomembrane system; EXPRESSED IN: 23 plant structures; EXPRESSED DURING: 13 growth stages; CONTAINS InterPro DOMAIN/s: Pectinacetylesterase (InterPro:IPR004963); BEST Arabidopsis thaliana protein match is: Pectinacetylesterase family protein (TAIR:AT4G19410.1)	protein_coding	PECTIN ACETYLESTERASE 8 (PAE8)	#N/A
AT5G08430	Col12D-Col0D	8.46489e-06	-0.372725	-0.409708	down-regulated	SWIB/MDM2 domain;Plus-3;GYF; FUNCTIONS IN: DNA binding; INVOLVED IN: histone modification, transcription initiation; LOCATED IN: nucleus; EXPRESSED IN: 23 plant structures; EXPRESSED DURING: 15 growth stages; CONTAINS InterPro DOMAIN/s: Plus-3 domain, subgroup (InterPro:IPR018144), SWIB/MDM2 domain (InterPro:IPR003121), Plus-3 (InterPro:IPR004343), GYF (InterPro:IPR003169); BEST Arabidopsis thaliana protein match is: SWIB/MDM2 domain;Plus-3;GYF (TAIR:AT5G23480.1)	protein_coding	0	#N/A
AT5G46470	Col12D-Col0D	4.15596e-05	-0.37141	0.0187368	up-regulated	Encodes RPS6 (RESISTANT TO P. SYRINGAE 6), a member of the TIR-NBS-LRR class resistance protein. The mRNA is cell-to-cell mobile.	protein_coding	RESISTANT TO P. SYRINGAE 6 (RPS6)	#N/A
AT1G28320	Col12D-Col0D	0.00991455	-0.369729	0.734187	up-regulated	Mutants in this gene are defective in the processing of pre-glyoxysomal malate dehydrogenase (pre-gMDH) to gMDH.	protein_coding	DEGRADATION OF PERIPLASMIC PROTEINS 15 (DEG15); (ATDEG15)	#N/A
AT2G22710	Col12D-Col0D	0.00319827	-0.362414	-0.567702	down-regulated	similar to DNA binding [Arabidopsis thaliana] (TAIR:AT4G01980.1); similar to hypothetical protein 26.t00020 [Brassica oleracea] (GB:ABD65000.1); contains InterPro domain Cyclin-like F-box; (InterPro:IPR001810); contains InterPro domain Homeodomain-related; (InterPro:IPR012287); contains InterPro domain Homeodomain-like; (InterPro:IPR009057); contains InterPro domain Myb, DNA-binding; (InterPro:IPR001005)	transposable_element_gene	0	#N/A
AT4G08170	Col12D-Col0D	0.00704008	-0.360427	0.732976	up-regulated	Inositol 1,3,4-trisphosphate 5/6-kinase family protein; FUNCTIONS IN: magnesium ion binding, inositol-1,3,4-trisphosphate 5/6-kinase activity, catalytic activity, ATP binding, inositol tetrakisphosphate 1-kinase activity; INVOLVED IN: response to wounding; LOCATED IN: nucleus, cytoplasm; EXPRESSED IN: 22 plant structures; EXPRESSED DURING: 11 growth stages; CONTAINS InterPro DOMAIN/s: Inositol-tetrakisphosphate 1-kinase (InterPro:IPR017427), ATP-grasp fold (InterPro:IPR011761), Inositol 1, 3, 4-trisphosphate 56-kinase (InterPro:IPR008656); BEST Arabidopsis thaliana protein match is: Inositol 1,3,4-trisphosphate 5/6-kinase family protein (TAIR:AT4G33770.1)	protein_coding	0	#N/A
AT4G01450	Col12D-Col0D	0.0015796	-0.358616	-0.390257	down-regulated	nodulin MtN21-like transporter family protein	protein_coding	USUALLY MULTIPLE ACIDS MOVE IN AND OUT TRANSPORTERS 30 (UMAMIT30)	#N/A
AT2G26980	Col12D-Col0D	0.00771777	-0.356628	0.00883717	up-regulated	encodes a serine-threonine protein kinase whose expression increases in response to abscisic acid, cold, drought, high salt, and wounding conditions. The gene is expressed in developing seeds and seedlings. Lines carrying a T-DNA insertions have reduced germination efficiency and expression of cold, high-salt, and abscisic acid marker genes are altered, but not drought-response markers.	protein_coding	CBL-INTERACTING PROTEIN KINASE 3 (CIPK3)	#N/A
AT1G58807	Col12D-Col0D	0.00139432	-0.353237	-0.0512176	down-regulated	Disease resistance protein (CC-NBS-LRR class) family; FUNCTIONS IN: ATP binding; INVOLVED IN: defense response, apoptosis; LOCATED IN: cellular_component unknown; EXPRESSED IN: cultured cell; CONTAINS InterPro DOMAIN/s: NB-ARC (InterPro:IPR002182), Disease resistance protein (InterPro:IPR000767); BEST Arabidopsis thaliana protein match is: Disease resistance protein (CC-NBS-LRR class) family (TAIR:AT1G59218.2)	protein_coding	0	#N/A
AT5G64180	Col12D-Col0D	0.00994739	-0.348981	-0.580451	down-regulated	unknown protein	protein_coding	0	#N/A
AT4G20380	Col12D-Col0D	0.00264349	-0.348792	-0.0953838	down-regulated	LSD1 monitors a superoxide-dependent signal and negatively regulates a plant cell death pathway. contains zinc-finger motifs. LSD1 negatively regulates a basal defense pathway that can act upstream or independently of both NIM1/NPR1 function and SA accumulation following avirulent or virulent pathogen challenge	protein_coding	LESION SIMULATING DISEASE 1 (LSD1)	#N/A
AT5G44200	Col12D-Col0D	0.000340104	-0.346884	-0.634404	down-regulated	Encodes a nuclear cap-binding protein that forms a heterodimeric complex with ABH1 (ATCBP80) and is likely to participate in RNA metabolism. Its mRNA is ubiquitously expressed.Loss of function mutations suggest a role in processing of pri-miRNA and mRNA splicing.	protein_coding	CAP-BINDING PROTEIN 20 (CBP20); (ATCBP20)	#N/A
AT3G49430	Col12D-Col0D	0.000999916	-0.33553	0.768181	up-regulated	Barta et al (2010) have proposed a nomenclature for Serine/Arginine-Rich Protein Splicing Factors (SR proteins): Plant Cell. 2010, 22:2926.	protein_coding	SER/ARG-RICH PROTEIN 34A (SRp34a);SERINE/ARGININE-RICH PROTEIN SPLICING FACTOR 34A (SR34a);SERINE/ARGININE-RICH PROTEIN SPLICING FACTOR 34A (At-SR34a)	#N/A
AT5G58870	Col12D-Col0D	0.000126633	-0.334496	0.263625	up-regulated	encodes an FtsH protease that is localized to the chloroplast	protein_coding	FTSH PROTEASE 9 (ftsh9)	#N/A
AT4G35920	Col12D-Col0D	0.00105227	-0.334215	-0.0320789	down-regulated	Encodes an integral plasma membrane protein. Functionally complements the yeast mid1 mutant, a deficiency of Ca2+ influx. Involved in Ca2+ influx and mechanical sensing in roots. An over-expression line showed increased Ca2+ uptake than the wild type plant. The primary root of a knock-out mutant failed to penetrate a harder agar medium from a softer medium.	protein_coding	MID1-COMPLEMENTING ACTIVITY 1 (MCA1)	#N/A
AT4G28980	Col12D-Col0D	0.00951514	-0.331425	0.318732	up-regulated	Encodes a CDK-activating kinase that regulates root initial cell differentiation. Phosphorylates CDKD2 and CDKD3, but not CDKD1. Controls CDK activities and basal transcription.	protein_coding	CDK-ACTIVATING KINASE 1AT (CAK1AT);CYCLIN-DEPENDENT KINASE F;1 (CDKF;1)	#N/A
AT3G15840	Col12D-Col0D	0.00115604	-0.330244	-0.321208	down-regulated	Encodes a chloroplast-targeted protein localized in the stroma that is a novel component essential for NDH-mediated non-photochemical reduction of the plastoquinone pool in chlororespiratory electron transport.	protein_coding	POST-ILLUMINATION CHLOROPHYLL FLUORESCENCE INCREASE (PIFI)	#N/A
AT1G65430	Col12D-Col0D	0.00279922	-0.322744	0.701635	up-regulated	ARIADNE 8 (ARI8); FUNCTIONS IN: ubiquitin-protein ligase activity; LOCATED IN: intracellular; EXPRESSED IN: 24 plant structures; EXPRESSED DURING: 15 growth stages; CONTAINS InterPro DOMAIN/s: Zinc finger, C6HC-type (InterPro:IPR002867), Zinc finger, RING-type (InterPro:IPR001841), Zinc finger, CCHC-type (InterPro:IPR001878), Zinc finger, RanBP2-type (InterPro:IPR001876); BEST Arabidopsis thaliana protein match is: IBR domain-containing protein (TAIR:AT2G31510.1)	protein_coding	ARABIDOPSIS ARIADNE 8 (ATARI8);ARIADNE 8 (ARI8)	#N/A
AT2G19940	Col12D-Col0D	0.00948732	-0.322461	-0.824272	down-regulated	oxidoreductases, acting on the aldehyde or oxo group of donors, NAD or NADP as acceptor;copper ion binding; FUNCTIONS IN: oxidoreductase activity, acting on the aldehyde or oxo group of donors, NAD or NADP as acceptor, copper ion binding; INVOLVED IN: response to cadmium ion, cellular amino acid metabolic process; LOCATED IN: nucleolus, chloroplast stroma, chloroplast, membrane; EXPRESSED IN: 25 plant structures; EXPRESSED DURING: 14 growth stages; CONTAINS InterPro DOMAIN/s: Semialdehyde dehydrogenase, dimerisation domain (InterPro:IPR012280), Semialdehyde dehydrogenase, NAD-binding (InterPro:IPR000534), N-acetyl-gamma-glutamyl-phosphate reductase (InterPro:IPR000706)	protein_coding	0	#N/A
AT2G32320	Col12D-Col0D	0.00113279	-0.314815	0.534456	up-regulated	tRNAHis guanylyltransferase; FUNCTIONS IN: molecular_function unknown; INVOLVED IN: biological_process unknown; LOCATED IN: cellular_component unknown; CONTAINS InterPro DOMAIN/s: tRNAHis guanylyltransferase (InterPro:IPR007537); BEST Arabidopsis thaliana protein match is: tRNAHis guanylyltransferase (TAIR:AT2G31580.1)	protein_coding	0	AT2G32320
AT3G60910	Col12D-Col0D	0.000130938	-0.302432	-0.706014	down-regulated	S-adenosyl-L-methionine-dependent methyltransferases superfamily protein; FUNCTIONS IN: methyltransferase activity, catalytic activity; INVOLVED IN: metabolic process; LOCATED IN: cellular_component unknown; EXPRESSED IN: 22 plant structures; EXPRESSED DURING: 13 growth stages; CONTAINS InterPro DOMAIN/s: Methyltransferase type 11 (InterPro:IPR013216); BEST Arabidopsis thaliana protein match is: S-adenosyl-L-methionine-dependent methyltransferases superfamily protein (TAIR:AT3G17365.1)	protein_coding	0	AT3G60910
AT3G51800	Col12D-Col0D	0.00236522	-0.301097	0.791497	up-regulated	putative nuclear DNA-binding protein G2p (AtG2) mRNA,	protein_coding	A. THALIANA ERBB-3 BINDING PROTEIN 1 (ATEBP1); (ATG2);ERBB-3 BINDING PROTEIN 1 (EBP1); (G2P)	#N/A
AT3G44400	Col12D-Col0D	0.00297499	-0.296288	0.968991	up-regulated	Disease resistance protein (TIR-NBS-LRR class) family; FUNCTIONS IN: transmembrane receptor activity, nucleoside-triphosphatase activity, nucleotide binding, ATP binding; INVOLVED IN: signal transduction, defense response, apoptosis, innate immune response; LOCATED IN: intrinsic to membrane, endomembrane system; EXPRESSED IN: 20 plant structures; EXPRESSED DURING: 14 growth stages; CONTAINS InterPro DOMAIN/s: ATPase, AAA+ type, core (InterPro:IPR003593), NB-ARC (InterPro:IPR002182), Leucine-rich repeat (InterPro:IPR001611), Toll-Interleukin receptor (InterPro:IPR000157), Disease resistance protein (InterPro:IPR000767); BEST Arabidopsis thaliana protein match is: Disease resistance protein (TIR-NBS-LRR class) family (TAIR:AT3G44630.3)	protein_coding	0	#N/A
AT4G18020	Col12D-Col0D	0.00070527	-0.277885	0.553078	up-regulated	Encodes pseudo-response regulator 2 (APRR2) that interacts with a calcium sensor (CML9).	protein_coding	PSEUDO-RESPONSE REGULATOR 2 (PRR2); (APRR2)	AT4G18020
AT3G30390	Col12D-Col0D	0.000821126	-0.272521	-0.514344	down-regulated	Encodes a putative amino acid transporter.	protein_coding	0	AT3G30390
AT1G07010	Col12D-Col0D	0.00142006	-0.272316	0.179651	up-regulated	Calcineurin-like metallo-phosphoesterase superfamily protein; BEST Arabidopsis thaliana protein match is: Calcineurin-like metallo-phosphoesterase superfamily protein (TAIR:AT1G18480.1)	protein_coding	SHEWENELLA-LIKE PROTEIN PHOSPHATASE 1 (SLP1); (ATSLP1)	#N/A
AT2G23980	Col12D-Col0D	0.000828193	-0.249004	0.683085	up-regulated	Encodes a cyclic GMP-activated non-selective cation channel in the plasma membrane of guard cells.	protein_coding	CYCLIC NUCLEOTIDE-GATED CHANNEL 6 (ATCNGC6);CYCLIC NUCLEOTIDE GATED CHANNEL 6 (CNGC6);CYCLIC NUCLEOTIDE-GATED CHANNEL 6 (CNGC6)	#N/A
AT1G80030	Col12D-Col0D	0.000651364	-0.223283	-0.292505	down-regulated	Molecular chaperone Hsp40/DnaJ family protein; FUNCTIONS IN: unfolded protein binding, heat shock protein binding, ATP binding; INVOLVED IN: protein folding, response to heat; LOCATED IN: chloroplast thylakoid membrane, chloroplast; EXPRESSED IN: 23 plant structures; EXPRESSED DURING: 14 growth stages; CONTAINS InterPro DOMAIN/s: Molecular chaperone, heat shock protein, Hsp40, DnaJ (InterPro:IPR015609), HSP40/DnaJ peptide-binding (InterPro:IPR008971), Chaperone DnaJ, C-terminal (InterPro:IPR002939), Heat shock protein DnaJ, N-terminal (InterPro:IPR001623), Heat shock protein DnaJ, conserved site (InterPro:IPR018253), Heat shock protein DnaJ, cysteine-rich domain (InterPro:IPR001305), Chaperone DnaJ (InterPro:IPR012724), Heat shock protein DnaJ (InterPro:IPR003095); BEST Arabidopsis thaliana protein match is: Molecular chaperone Hsp40/DnaJ family protein (TAIR:AT3G17830.1)	protein_coding	DNA J PROTEIN A7 (DJA7)	#N/A
AT3G27320	Col12D-Col0D	0.0033841	-0.223061	0.995839	up-regulated	alpha/beta-Hydrolases superfamily protein; FUNCTIONS IN: hydrolase activity; INVOLVED IN: metabolic process; EXPRESSED IN: 22 plant structures; EXPRESSED DURING: 13 growth stages; CONTAINS InterPro DOMAIN/s: Alpha/beta hydrolase fold-3 (InterPro:IPR013094); BEST Arabidopsis thaliana protein match is: carboxyesterase 16 (TAIR:AT5G14310.1)	protein_coding	0	AT3G27320
AT3G19860	Col12D-Col0D	0.00858254	-0.217213	0.583601	up-regulated	basic Helix-Loop-Helix 121 (bHLH121); FUNCTIONS IN: DNA binding, sequence-specific DNA binding transcription factor activity; INVOLVED IN: regulation of transcription; LOCATED IN: nucleus; EXPRESSED IN: 22 plant structures; EXPRESSED DURING: 15 growth stages; CONTAINS InterPro DOMAIN/s: Helix-loop-helix DNA-binding domain (InterPro:IPR001092), Helix-loop-helix DNA-binding (InterPro:IPR011598); BEST Arabidopsis thaliana protein match is: basic helix-loop-helix (bHLH) DNA-binding superfamily protein (TAIR:AT4G36060.2)	protein_coding	BASIC HELIX-LOOP-HELIX 121 (bHLH121)	#N/A
AT5G65380	Col12D-Col0D	5.79584e-07	-0.207562	0.935617	up-regulated	MATE efflux family protein; FUNCTIONS IN: antiporter activity, drug transmembrane transporter activity, transporter activity; INVOLVED IN: drug transmembrane transport, ripening, transmembrane transport; LOCATED IN: membrane; EXPRESSED IN: 22 plant structures; EXPRESSED DURING: 13 growth stages; CONTAINS InterPro DOMAIN/s: Multi antimicrobial extrusion protein MatE (InterPro:IPR002528); BEST Arabidopsis thaliana protein match is: MATE efflux family protein (TAIR:AT5G44050.1)	protein_coding	0	#N/A
AT1G34300	Col12D-Col0D	0.000881199	-0.203158	-0.214965	down-regulated	lectin protein kinase family protein; FUNCTIONS IN: in 6 functions; INVOLVED IN: protein amino acid phosphorylation, recognition of pollen; LOCATED IN: plasma membrane; EXPRESSED IN: 23 plant structures; EXPRESSED DURING: 13 growth stages; CONTAINS InterPro DOMAIN/s: Curculin-like (mannose-binding) lectin (InterPro:IPR001480), Protein kinase, ATP binding site (InterPro:IPR017441), Protein kinase, catalytic domain (InterPro:IPR000719), S-locus glycoprotein (InterPro:IPR000858), Serine/threonine-protein kinase-like domain (InterPro:IPR017442), Protein kinase-like domain (InterPro:IPR011009), Serine/threonine-protein kinase, active site (InterPro:IPR008271); BEST Arabidopsis thaliana protein match is: S-locus lectin protein kinase family protein (TAIR:AT2G19130.1)	protein_coding	0	#N/A
AT3G61440	Col12D-Col0D	0.0071933	-0.194854	-0.0286898	down-regulated	Encodes a cysteine synthase isomer CysC1. The isomer is however less effective in cysteine biosynthesis. It is involved in beta-cyanoalanine biosynthesis, an intermediate of cyanide detoxification pathway. The mRNA is cell-to-cell mobile.	protein_coding	CYSTEINE SYNTHASE C1 (ATCYSC1);BETA-SUBSTITUTED ALA SYNTHASE 3;1 (ARATH;BSAS3;1);CYSTEINE SYNTHASE C1 (CYSC1)	#N/A
AT1G32380	Col12D-Col0D	0.00481622	-0.193161	0.113898	up-regulated	Encodes a P-dependent phosphoribosyl pyrophosphate (PRPP) synthase.	protein_coding	PHOSPHORIBOSYL PYROPHOSPHATE (PRPP) SYNTHASE 2 (PRS2)	#N/A
AT1G09270	Col12D-Col0D	0.00378833	-0.187455	-0.0917705	down-regulated	Protein interacts with Agrobacterium proteins VirD2 and VirE2.	protein_coding	IMPORTIN ALPHA ISOFORM 4 (IMPA-4)	#N/A
AT5G52580	Col12D-Col0D	0.00776939	-0.186887	0.76008	up-regulated	RabGAP/TBC domain-containing protein; FUNCTIONS IN: RAB GTPase activator activity; INVOLVED IN: regulation of Rab GTPase activity; LOCATED IN: intracellular; EXPRESSED IN: 22 plant structures; EXPRESSED DURING: 13 growth stages; CONTAINS InterPro DOMAIN/s: RabGAP/TBC (InterPro:IPR000195), Protein of unknown function DUF3548 (InterPro:IPR021935); BEST Arabidopsis thaliana protein match is: Ypt/Rab-GAP domain of gyp1p superfamily protein (TAIR:AT4G27100.2).	protein_coding	0	#N/A
AT3G06500	Col12D-Col0D	0.00459462	-0.180471	1.67409	up-regulated	Encodes an alkaline/neutral invertase which localizes in mitochondria. It may be modulating hormone balance in relation to the radicle emergence. Mutants display severely reduced shoot growth and reduced oxygen consumption. Mutant root development is not affected as reported for A/N-InvA mutant (inva) plants. The mRNA is cell-to-cell mobile.	protein_coding	ALKALINE/NEUTRAL INVERTASE C (A/N-InvC)	#N/A
AT5G64050	Col12D-Col0D	0.000486594	-0.179543	-0.338031	down-regulated	Glutamate-tRNA ligase. Targeted to mitochondria and chloroplast. Its inactivation causes developmental arrest of chloroplasts and mitochondria in Nicotiana benthamiana.	protein_coding	ETHYLENE RESPONSE SENSOR (ERS); (ATERS);OVULE ABORTION 3 (OVA3);GLUTAMATE TRNA SYNTHETASE (ERS)	#N/A
AT1G09490	Col12D-Col0D	0.00779267	-0.175822	-0.654971	down-regulated	similar to Eucalyptus gunnii alcohol dehydrogenase of unknown physiological function (GI:1143445), Vigna unguiculata (gi:1854445), NOT a cinnamyl-alcohol dehydrogenase; Location of EST gb:H37170, gb:H77227 and gb:AA605565	protein_coding	0	#N/A
AT5G65950	Col12D-Col0D	0.00780261	-0.173873	0.689919	up-regulated	FUNCTIONS IN: molecular_function unknown; INVOLVED IN: biological_process unknown; LOCATED IN: cellular_component unknown; EXPRESSED IN: 25 plant structures; EXPRESSED DURING: 15 growth stages; CONTAINS InterPro DOMAIN/s: Protein of unknown function DUF1683, C-terminal (InterPro:IPR012880), Foie gras liver health family 1 (InterPro:IPR021773)	protein_coding	(ROG2)	#N/A
AT5G16470	Col12D-Col0D	0.00378833	-0.173123	-0.379417	down-regulated	zinc finger (C2H2 type) family protein; FUNCTIONS IN: sequence-specific DNA binding transcription factor activity, zinc ion binding, nucleic acid binding; INVOLVED IN: regulation of transcription; LOCATED IN: intracellular; EXPRESSED IN: 24 plant structures; EXPRESSED DURING: 15 growth stages; CONTAINS InterPro DOMAIN/s: Zinc finger, C2H2-like (InterPro:IPR015880); BEST Arabidopsis thaliana protein match is: zinc finger (C2H2 type) family protein (TAIR:AT3G02790.1)	protein_coding	METHYLENE BLUE SENSITIVITY 2 (MBS2)	#N/A
AT5G27860	Col12D-Col0D	0.0015796	-0.168008	-0.201062	down-regulated	unknown protein; FUNCTIONS IN: molecular_function unknown; INVOLVED IN: biological_process unknown; LOCATED IN: chloroplast; EXPRESSED IN: pollen tube	protein_coding	0	#N/A
AT3G51370	Col12D-Col0D	0.0015796	-0.163175	0.150394	up-regulated	Protein phosphatase 2C family protein; FUNCTIONS IN: protein serine/threonine phosphatase activity, catalytic activity; INVOLVED IN: protein amino acid dephosphorylation; LOCATED IN: plasma membrane; EXPRESSED IN: 22 plant structures; EXPRESSED DURING: 13 growth stages; CONTAINS InterPro DOMAIN/s: Protein phosphatase 2C, manganese/magnesium aspartate binding site (InterPro:IPR000222), Protein phosphatase 2C-related (InterPro:IPR001932), Protein phosphatase 2C, N-terminal (InterPro:IPR014045), Protein phosphatase 2C (InterPro:IPR015655); BEST Arabidopsis thaliana protein match is: Protein phosphatase 2C family protein (TAIR:AT5G66080.1)	protein_coding	0	#N/A
AT4G31080	Col12D-Col0D	0.000956107	-0.159613	0.738485	up-regulated	Protein of unknown function (DUF2296); FUNCTIONS IN: molecular_function unknown; INVOLVED IN: biological_process unknown; LOCATED IN: cellular_component unknown; EXPRESSED IN: 24 plant structures; EXPRESSED DURING: 15 growth stages; CONTAINS InterPro DOMAIN/s: Protein of unknown function DUF2296 (InterPro:IPR019273); BEST Arabidopsis thaliana protein match is: Protein of unknown function (DUF2296) (TAIR:AT2G24330.1).	protein_coding	0	AT4G31080
AT3G54480	Col12D-Col0D	0.00577014	-0.138665	-0.300701	down-regulated	Encodes an SKP1 interacting partner (SKIP5).	protein_coding	SKP1/ASK-INTERACTING PROTEIN 5 (SKIP5); (SKP5)	#N/A
AT4G21150	Col12D-Col0D	0.00819508	-0.136231	-0.32523	down-regulated	HAPLESS 6 (HAP6); FUNCTIONS IN: dolichyl-diphosphooligosaccharide-protein glycotransferase activity; INVOLVED IN: response to cold, protein amino acid terminal N-glycosylation; LOCATED IN: in 6 components; EXPRESSED IN: 25 plant structures; EXPRESSED DURING: 14 growth stages; CONTAINS InterPro DOMAIN/s: Ribophorin II (InterPro:IPR008814)	protein_coding	RIBOPHORIN II (RPN2);HAPLESS 6 (HAP6)	#N/A
AT3G07090	Col12D-Col0D	0.000571985	-0.129024	0.820699	up-regulated	PPPDE putative thiol peptidase family protein; CONTAINS InterPro DOMAIN/s: Protein of unknown function DUF862, eukaryotic (InterPro:IPR008580); BEST Arabidopsis thaliana protein match is: PPPDE putative thiol peptidase family protein (TAIR:AT5G25170.1)	protein_coding	0	#N/A
AT1G76520	Col12D-Col0D	3.56746e-05	-0.125137	-0.643723	down-regulated	Auxin efflux carrier family protein; FUNCTIONS IN: auxin:hydrogen symporter activity; INVOLVED IN: auxin polar transport, transmembrane transport; LOCATED IN: endomembrane system, integral to membrane; EXPRESSED IN: 22 plant structures; EXPRESSED DURING: 13 growth stages; CONTAINS InterPro DOMAIN/s: Auxin efflux carrier (InterPro:IPR004776); BEST Arabidopsis thaliana protein match is: Auxin efflux carrier family protein (TAIR:AT1G76530.1)	protein_coding	PIN-LIKES 3 (PILS3)	#N/A
AT2G29080	Col12D-Col0D	0.00926508	-0.119715	0.974625	up-regulated	encodes an FtsH protease that is localized to the mitochondrion	protein_coding	FTSH PROTEASE 3 (ftsh3)	AT2G29080
AT5G42810	Col12D-Col0D	0.00494246	-0.117567	0.848308	up-regulated	Encodes an inositol tetra-/pentaphosphate 2-kinase, involved in the biosynthesis of phytic acid, a regulator of intracellular signaling, a highly abundant animal antinutrient, and a phosphate and mineral storage compound in plant seeds. Is also required for growth and modulates phosphate homeostasis at the transcriptional level.	protein_coding	INOSITOL-PENTAKISPHOSPHATE 2-KINASE 1 (ATIPK1);INOSITOL-PENTAKISPHOSPHATE 2-KINASE 1 (IPK1)	#N/A
AT5G28830	Col12D-Col0D	0.000571985	-0.11535	0.707119	up-regulated	calcium-binding EF hand family protein; FUNCTIONS IN: calcium ion binding; INVOLVED IN: biological_process unknown; LOCATED IN: cellular_component unknown; CONTAINS InterPro DOMAIN/s: Calcium-binding EF-hand (InterPro:IPR002048); BEST Arabidopsis thaliana protein match is: Calcium-binding EF-hand family protein (TAIR:AT4G38810.2)	protein_coding	0	AT5G28830
AT2G32810	Col12D-Col0D	0.00951514	-0.106947	-0.30641	down-regulated	putative beta-galactosidase	protein_coding	BETA GALACTOSIDASE 9 (BGAL9);BETA-GALACTOSIDASE 9 (BGAL9)	#N/A
AT1G72710	Col12D-Col0D	0.000813167	0.102079	0.131186	up-regulated	Encodes a member of the casein kinase 1 protein family that is localized to the cytoplasm and nucleus. The mRNA is cell-to-cell mobile.	protein_coding	CASEIN KINASE 1-LIKE PROTEIN 2 (CKL2)	#N/A
AT4G21215	Col12D-Col0D	0.00688108	0.113016	0.473425	up-regulated	unknown protein	protein_coding	0	AT4G21215
AT2G43780	Col12D-Col0D	0.000367774	0.12163	0.264337	up-regulated	unknown protein	protein_coding	0	#N/A
AT1G69800	Col12D-Col0D	0.00737038	0.135535	0.782592	up-regulated	Cystathionine beta-synthase (CBS) protein; INVOLVED IN: biological_process unknown; LOCATED IN: cellular_component unknown; EXPRESSED IN: 24 plant structures; EXPRESSED DURING: 14 growth stages; CONTAINS InterPro DOMAIN/s: Cystathionine beta-synthase, core (InterPro:IPR000644); BEST Arabidopsis thaliana protein match is: SNF1-related protein kinase regulatory subunit gamma 1 (TAIR:AT3G48530.1)	protein_coding	0	AT1G69800
AT2G36320	Col12D-Col0D	0.00435424	0.151792	-0.81626	down-regulated	A20/AN1-like zinc finger family protein; FUNCTIONS IN: DNA binding, zinc ion binding; INVOLVED IN: biological_process unknown; LOCATED IN: cellular_component unknown; EXPRESSED IN: 25 plant structures; EXPRESSED DURING: 15 growth stages; CONTAINS InterPro DOMAIN/s: Zinc finger, AN1-type (InterPro:IPR000058), Zinc finger, A20-type (InterPro:IPR002653); BEST Arabidopsis thaliana protein match is: A20/AN1-like zinc finger family protein (TAIR:AT3G52800.1)	protein_coding	0	#N/A
AT4G24440	Col12D-Col0D	0.00810118	0.154799	0.0857888	up-regulated	transcription initiation factor IIA gamma chain / TFIIA-gamma (TFIIA-S); FUNCTIONS IN: RNA polymerase II transcription factor activity; INVOLVED IN: transcription initiation from RNA polymerase II promoter; LOCATED IN: transcription factor TFIIA complex; EXPRESSED IN: 25 plant structures; EXPRESSED DURING: 15 growth stages; CONTAINS InterPro DOMAIN/s: Transcription initiation factor IIA, gamma subunit (InterPro:IPR003194), Transcription factor IIA, beta-barrel (InterPro:IPR009088), Transcription initiation factor IIA, gamma subunit, N-terminal (InterPro:IPR015872), Transcription initiation factor IIA, gamma subunit, C-terminal (InterPro:IPR015871), Transcription factor IIA, helical (InterPro:IPR009083)	protein_coding	0	#N/A
AT2G32160	Col12D-Col0D	1.87614e-05	0.159736	-0.196343	down-regulated	S-adenosyl-L-methionine-dependent methyltransferases superfamily protein; FUNCTIONS IN: molecular_function unknown; INVOLVED IN: biological_process unknown; LOCATED IN: cellular_component unknown; EXPRESSED IN: 19 plant structures; EXPRESSED DURING: 13 growth stages; CONTAINS InterPro DOMAIN/s: N2227-like (InterPro:IPR012901); BEST Arabidopsis thaliana protein match is: S-adenosyl-L-methionine-dependent methyltransferases superfamily protein (TAIR:AT2G32170.1)	protein_coding	0	#N/A
AT3G52180	Col12D-Col0D	0.000647937	0.163876	0.854335	up-regulated	Encodes a plant-specific glucan phosphatase that contains a noncatalytic carbohydrate-binding module as well as a dual specificity protein phosphatase domain. SEX4 can dephosphorylate C6- and C3-glucosyl residues on native starch grains and related maltodextrin compounds in vitro. This protein interacts with the plant SnRK AKIN11, binds starch, and is localized in the chloroplast. sex4 mutants have elevated levels of starch.	protein_coding	(ATPTPKIS1);DUAL-SPECIFICITY PROTEIN PHOSPHATASE 4 (DSP4);STARCH-EXCESS 4 (SEX4); (ATSEX4)	#N/A
AT2G40840	Col12D-Col0D	4.21133e-05	0.18242	0.509831	up-regulated	Encodes a cytosolic protein with transglucosidase and amylomaltase activity. It is an essential component of the pathway from starch to sucrose and cellular metabolism in leaves at night. The protein binds to heteroglycans and utilizes glucose, mannose and xylose as acceptors. Fucose and galactose can also act as acceptors but less efficiently than the previous three. It was also was also recently reported to act on maltodextrins. On the other hand, arabinose and fructose were not efficiently used. Its role probably includes metabolizing maltose exported from the chloroplast. Studies using maltose extracted from the double mutant be2-1 be3-2 showed that this enzyme is preferentially active of &#946;-maltose. The mRNA is cell-to-cell mobile.	protein_coding	DISPROPORTIONATING ENZYME 2 (DPE2)	#N/A
AT5G09330	Col12D-Col0D	0.00729178	0.192118	0.438655	up-regulated	NAC domain containing protein 82 (NAC082); FUNCTIONS IN: sequence-specific DNA binding transcription factor activity; INVOLVED IN: multicellular organismal development, regulation of transcription; LOCATED IN: cellular_component unknown; EXPRESSED IN: 24 plant structures; EXPRESSED DURING: 13 growth stages; CONTAINS InterPro DOMAIN/s: No apical meristem (NAM) protein (InterPro:IPR003441); BEST Arabidopsis thaliana protein match is: NAC domain containing protein 103 (TAIR:AT5G64060.1)	protein_coding	NAC DOMAIN CONTAINING PROTEIN 82 (anac082);VND-INTERACTING 1 (VNI1);NAC DOMAIN CONTAINING PROTEIN 82 (NAC082)	#N/A
AT4G30190	Col12D-Col0D	0.00230892	0.196	0.224275	up-regulated	belongs to the P-type ATPase superfamily of cation-transporting ATPases, pumps protons out of the cell, generating a proton gradient that drives the active transport of nutrients by proton symport. has two autoinhibitory regions within the C-terminal dom	protein_coding	H(+)-ATPASE 2 (HA2)	#N/A
AT5G20920	Col12D-Col0D	0.00948732	0.201249	0.246832	up-regulated	protein synthesis initiation factor eIF2 beta	protein_coding	EUKARYOTIC TRANSLATION INITIATION FACTOR 2 BETA SUBUNIT (EIF2 BETA);EMBRYO DEFECTIVE 1401 (EMB1401);EUKARYOTIC TRANSLATION INITIATION FACTOR 2 BETA SUBUNIT (EIF-2BS)	AT5G20920
AT1G31800	Col12D-Col0D	0.00449647	0.2254	-0.801149	down-regulated	Encodes a protein with &#946;-ring carotenoid hydroxylase activity. The mRNA is cell-to-cell mobile.	protein_coding	CYTOCHROME P450, FAMILY 97, SUBFAMILY A, POLYPEPTIDE 3 (CYP97A3);LUTEIN DEFICIENT 5 (LUT5)	#N/A
AT1G33230	Col12D-Col0D	0.00858254	0.249382	0.294009	up-regulated	TMPIT-like protein; FUNCTIONS IN: molecular_function unknown; INVOLVED IN: biological_process unknown; LOCATED IN: integral to membrane; EXPRESSED IN: 22 plant structures; EXPRESSED DURING: 13 growth stages; CONTAINS InterPro DOMAIN/s: TMPIT-like (InterPro:IPR012926); BEST Arabidopsis thaliana protein match is: TMPIT-like protein (TAIR:AT4G10430.3)	protein_coding	0	#N/A
AT3G16800	Col12D-Col0D	0.000614991	0.25221	0.862787	up-regulated	EGR3 functions as a negative regulator of plant growth with prominent effect on plant growth during drought stress, EGR3 regulates microtubule organization and likely affects additional cytoskeleton and trafficking processes along the plasma membrane.	protein_coding	E GROWTH-REGULATING 3 (EGR3)	#N/A
AT5G62600	Col12D-Col0D	0.0071516	0.252351	0.718544	up-regulated	Encodes a nuclear importer of serine-arginine rich (SR) proteins and is involved in the regulation of splicing of R genes by regulating the import of the SR proteins into the nucleus.	protein_coding	MODIFIER OF SNC1-1, 14 (MOS14)	#N/A
AT1G10510	Col12D-Col0D	0.000873248	0.256121	-0.621976	down-regulated	embryo defective 2004 (emb2004); INVOLVED IN: embryo development ending in seed dormancy; LOCATED IN: mitochondrion, chloroplast, plastid, chloroplast envelope; EXPRESSED IN: 23 plant structures; EXPRESSED DURING: 13 growth stages; BEST Arabidopsis thaliana protein match is: RAN GTPase activating protein 1 (TAIR:AT3G63130.2)	protein_coding	EMBRYO DEFECTIVE 2004 (emb2004)	#N/A
AT3G08730	Col12D-Col0D	0.00571017	0.271072	0.359179	up-regulated	Encodes a protein-serine kinase that phosphorylates ribosomal protein in vitro. Activation of AtS6k is regulated by 1-naphthylacetic acid and kinetin, at least in part, via a lipid kinase-dependent pathway. Involved in translational up-regulation of ribosomal proteins. Phosphorylated by PDK1. Interacts with RAPTOR1, which in turn interacts with TOR. SPK6 activity is affected by osmotic stress, and plants overexpressing S6k1 are hypersensitive to osmotic stress. The gene is expressed in all tissues examined, with highest expression level detected in metabolically active tissues.	protein_coding	ARABIDOPSIS THALIANA PROTEIN-SERINE KINASE 1 (ATPK1);ARABIDOPSIS THALIANA PROTEIN-SERINE KINASE 6 (ATPK6); (ATS6K1);ROTEIN-SERINE KINASE 6 (PK6);PROTEIN-SERINE KINASE 1 (PK1);P70 RIBOSOMAL S6 KINASE (S6K1)	#N/A
AT3G17510	Col12D-Col0D	0.00100596	0.278128	-0.58269	down-regulated	Encodes a CBL-interacting protein kinase. Specifically interacts with ECT1 and ECT2.	protein_coding	CBL-INTERACTING PROTEIN KINASE 1 (CIPK1);SNF1-RELATED PROTEIN KINASE 3.16 (SnRK3.16)	#N/A
AT2G02960	Col12D-Col0D	0.00542799	0.278339	-0.185591	down-regulated	RING/FYVE/PHD zinc finger superfamily protein; FUNCTIONS IN: zinc ion binding; EXPRESSED IN: 24 plant structures; EXPRESSED DURING: 15 growth stages; CONTAINS InterPro DOMAIN/s: Protein of unknown function DUF3675 (InterPro:IPR022143), Zinc finger, C3HC4 RING-type (InterPro:IPR018957), Zinc finger, RING-CH-type (InterPro:IPR011016); BEST Arabidopsis thaliana protein match is: RING/FYVE/PHD zinc finger superfamily protein (TAIR:AT1G14260.2)	protein_coding	0	#N/A
AT5G02810	Col12D-Col0D	0.000842804	0.28687	0.205638	up-regulated	PRR7 and PRR9 are partially redundant essential components of a temperature-sensitive circadian system. CCA1 and LHY had a positive effect on PRR7 expression levels. Acts as transcriptional repressor of CCA1 and LHY.	protein_coding	PSEUDO-RESPONSE REGULATOR 7 (PRR7); (APRR7)	#N/A
AT3G20920	Col12D-Col0D	0.00319827	0.287163	0.652085	up-regulated	translocation protein-related; FUNCTIONS IN: protein transporter activity; INVOLVED IN: protein transport; LOCATED IN: plasma membrane, membrane; EXPRESSED IN: 25 plant structures; EXPRESSED DURING: 15 growth stages; CONTAINS InterPro DOMAIN/s: Translocation protein Sec62 (InterPro:IPR004728)	protein_coding	0	#N/A
AT4G03190	Col12D-Col0D	0.00986886	0.292305	-0.974635	down-regulated	Encodes an F box protein belonging to the TIR1 subfamily. This protein forms SCF complexes with ASK1 and CUL1 and interacts with Aux/IAA proteins in an auxin-dependent manner. It also has sequence similarity to the yeast protein GRR1, which is involved in glucose repression.	protein_coding	GRR1-LIKE PROTEIN 1 (GRH1); (ATGRH1);A. THALIANA GERMIN-LIKE PROTEIN 1 (ATGER1);AUXIN SIGNALING F BOX PROTEIN 1 (AFB1)	#N/A
AT4G01120	Col12D-Col0D	0.00951514	0.293207	0.51382	up-regulated	bZIP (basic leucine zipper) transcription factor that binds to the G-box regulatory element found in many plant promoters. GBF2 nuclear localization is increased by blue light	protein_coding	G-BOX BINDING FACTOR 2 (GBF2);BASIC REGION/LEUCINE ZIPPER MOTIF 5 (ATBZIP54)	#N/A
AT3G61050	Col12D-Col0D	0.00446002	0.300058	-0.405687	down-regulated	Encodes a novel transcriptional regulator, a calcium-dependent lipid-binding protein containing a C2 domain, that binds specifically to the promoter of THAS1 (thalianol synthase 1). It can bind ceramide and is involved in drought and salt tolerance.	protein_coding	CALCIUM-DEPENDENT LIPID-BINDING PROTEIN (AtCLB); (NTMC2T4); (NTMC2TYPE4)	#N/A
AT1G73170	Col12D-Col0D	0.00994739	0.30216	-0.300412	down-regulated	P-loop containing nucleoside triphosphate hydrolases superfamily protein; FUNCTIONS IN: nucleoside-triphosphatase activity, ATP-dependent peptidase activity, nucleotide binding, serine-type endopeptidase activity, ATP binding; INVOLVED IN: proteolysis; LOCATED IN: chloroplast; EXPRESSED IN: 23 plant structures; EXPRESSED DURING: 15 growth stages; CONTAINS InterPro DOMAIN/s: ATPase, AAA+ type, core (InterPro:IPR003593), ATPase, AAA-type, core (InterPro:IPR003959), Peptidase S16, Lon protease, C-terminal (InterPro:IPR001984); BEST Arabidopsis thaliana protein match is: P-loop containing nucleoside triphosphate hydrolases superfamily protein (TAIR:AT3G10420.2)	protein_coding	0	#N/A
AT1G12120	Col12D-Col0D	0.00319827	0.306034	0.546072	up-regulated	Plant protein of unknown function (DUF863); CONTAINS InterPro DOMAIN/s: Protein of unknown function DUF863, plant (InterPro:IPR008581); BEST Arabidopsis thaliana protein match is: Plant protein of unknown function (DUF863) (TAIR:AT1G62530.2)	protein_coding	0	#N/A
AT5G66360	Col12D-Col0D	0.00553868	0.314699	0.0384399	up-regulated	Encodes a mitochondrial rRNA dimethylase.	protein_coding	ADENOSINE DIMETHYL TRANSFERASE 1B (DIM1B)	#N/A
AT5G53420	Col12D-Col0D	0.00343746	0.31678	0.677926	up-regulated	CCT motif family protein; FUNCTIONS IN: molecular_function unknown; INVOLVED IN: biological_process unknown; LOCATED IN: cellular_component unknown; EXPRESSED IN: 23 plant structures; EXPRESSED DURING: 13 growth stages; CONTAINS InterPro DOMAIN/s: CCT domain (InterPro:IPR010402); BEST Arabidopsis thaliana protein match is: CCT motif family protein (TAIR:AT4G27900.2)	protein_coding	0	#N/A
AT3G12680	Col12D-Col0D	0.000279547	0.330177	-0.127972	down-regulated	Member of the floral homeotic AGAMOUS pathway.	protein_coding	ENHANCER OF AG-4 1 (HUA1)	AT3G12680
AT1G71810	Col12D-Col0D	0.0042468	0.332766	0.40115	up-regulated	Protein kinase superfamily protein; FUNCTIONS IN: protein kinase activity, ATP binding; INVOLVED IN: protein amino acid phosphorylation; LOCATED IN: chloroplast, plastoglobule; EXPRESSED IN: 22 plant structures; EXPRESSED DURING: 14 growth stages; CONTAINS InterPro DOMAIN/s: ABC-1 (InterPro:IPR004147), Protein kinase, catalytic domain (InterPro:IPR000719), Protein kinase-like domain (InterPro:IPR011009); BEST Arabidopsis thaliana protein match is: Protein kinase superfamily protein (TAIR:AT1G79600.1)	protein_coding	0	AT1G71810
AT4G29060	Col12D-Col0D	4.83117e-09	0.33477	-0.0738221	down-regulated	embryo defective 2726 (emb2726); FUNCTIONS IN: RNA binding, translation elongation factor activity; INVOLVED IN: translational elongation, response to cadmium ion, embryo development ending in seed dormancy; LOCATED IN: chloroplast stroma, chloroplast, chloroplast envelope; EXPRESSED IN: 24 plant structures; EXPRESSED DURING: 14 growth stages; CONTAINS InterPro DOMAIN/s: Nucleic acid-binding, OB-fold (InterPro:IPR012340), Ubiquitin-associated/translation elongation factor EF1B, N-terminal (InterPro:IPR000449), Ribosomal protein S1, RNA-binding domain (InterPro:IPR003029), Translation elongation factor EFTs/EF1B (InterPro:IPR001816), Translation elongation factor EFTs/EF1B, dimerisation (InterPro:IPR014039), Nucleic acid-binding, OB-fold-like (InterPro:IPR016027), Translation elongation factor Ts, conserved site (InterPro:IPR018101), UBA-like (InterPro:IPR009060); BEST Arabidopsis thaliana protein match is: translation elongation factor Ts (EF-Ts), putative (TAIR:AT4G11120.1)	protein_coding	EMBRYO DEFECTIVE 2726 (emb2726)	#N/A
AT4G27820	Col12D-Col0D	0.00658586	0.34254	0.305378	up-regulated	beta glucosidase 9 (BGLU9); FUNCTIONS IN: cation binding, hydrolase activity, hydrolyzing O-glycosyl compounds, catalytic activity; INVOLVED IN: carbohydrate metabolic process; LOCATED IN: peroxisome; EXPRESSED IN: 20 plant structures; EXPRESSED DURING: 13 growth stages; CONTAINS InterPro DOMAIN/s: Glycoside hydrolase, family 1 (InterPro:IPR001360), Glycoside hydrolase, family 1, active site (InterPro:IPR018120), Glycoside hydrolase, catalytic core (InterPro:IPR017853), Glycoside hydrolase, subgroup, catalytic core (InterPro:IPR013781); BEST Arabidopsis thaliana protein match is: beta glucosidase 10 (TAIR:AT4G27830.1)	protein_coding	BETA GLUCOSIDASE 9 (BGLU9)	AT4G27820
AT5G27930	Col12D-Col0D	0.00858254	0.345451	0.493336	up-regulated	EGR2 functions as a negative regulator of plant growth with prominent effect on plant growth during drought stress. EGR2 regulates microtubule organization and likely affects additional cytoskeleton and trafficking processes along the plasma membrane.	protein_coding	E GROWTH-REGULATING 2 (EGR2)	#N/A
AT3G45240	Col12D-Col0D	0.00104051	0.346382	-0.348919	down-regulated	Encodes a geminivirus Rep interacting kinase (GRIK; GRIK1/AT3G45240, GRIK2/AT5G60550). GRIKs are SnRK1 (SNF1-related kinases) activating kinases. Both GRIKs specifically bind to the SnRK1 catalytic subunit and phosphorylate the equivalent threonine residue in its activation loop in vitro.	protein_coding	GEMINIVIRUS REP INTERACTING KINASE 1 (GRIK1); (ATSNAK2)	#N/A
AT4G38225	Col12D-Col0D	0.00284812	0.353437	-0.852592	down-regulated	unknown protein; FUNCTIONS IN: molecular_function unknown; INVOLVED IN: biological_process unknown; LOCATED IN: chloroplast; EXPRESSED IN: 21 plant structures; EXPRESSED DURING: 13 growth stages	protein_coding	0	#N/A
AT5G48880	Col12D-Col0D	0.00104553	0.355859	-0.898594	down-regulated	Encodes a peroxisomal 3-keto-acyl-CoA thiolase 2 precursor. EC2.3.1.16 thiolases. AT5G48880.1 is named PKT1 and AT5G48880.2 is named PKT2.	protein_coding	PEROXISOMAL 3-KETO-ACYL-COA THIOLASE 2 (PKT2);3-KETO-ACYL-COENZYME A THIOLASE 5 (KAT5)	#N/A
AT4G02260	Col12D-Col0D	0.000129297	0.357074	0.647983	up-regulated	Displays guanosine-3',5'-bis(diphosphate) 3'-diphosphatase activity but not guanosine-3',5'-bis(diphosphate) 3'-diphosphate synthase activity.	protein_coding	RELA/SPOT HOMOLOG 1 (RSH1);RELA-SPOT HOMOLOG 1 (AT-RSH1);RELA/SPOT HOMOLOG 1 (ATRSH1)	#N/A
AT4G11860	Col12D-Col0D	0.0021376	0.359668	0.696625	up-regulated	FUNCTIONS IN: molecular_function unknown; INVOLVED IN: biological_process unknown; LOCATED IN: cytosol, nucleus, plasma membrane; EXPRESSED IN: 25 plant structures; EXPRESSED DURING: 14 growth stages; CONTAINS InterPro DOMAIN/s: Protein of unknown function DUF544 (InterPro:IPR007518), Ubiquitin interacting motif (InterPro:IPR003903); BEST Arabidopsis thaliana protein match is: Protein of unknown function (DUF544) (TAIR:AT4G22960.1)	protein_coding	0	#N/A
AT2G44900	Col12D-Col0D	2.21815e-05	0.362836	0.628404	up-regulated	ARABIDILLO-1 and its homolog, ARABIDILLO -2, are unique among Arabidopsis Arm-repeat proteins in having an F-box motif and fall into a phylogenetically distinct subgroup from other plant Arm-repeat proteins Similar to arm repeat protein in rice and armadillo/beta-catenin repeat family protein / F-box family protein in Dictyostelium. ARABIDILLO-1 promote lateral root development. Mutant plants form fewer lateral roots, while ARABIDILLO-1-overexpressing lines produce more lateral roots than wild-type seedlings.	protein_coding	ARABIDILLO-1 (ARABIDILLO-1);F-BOX ARMADILLO PROTEIN 1 (ARABIDILLO1)	#N/A
AT2G47850	Col12D-Col0D	0.00747613	0.373208	-0.135361	down-regulated	Zinc finger C-x8-C-x5-C-x3-H type family protein; FUNCTIONS IN: zinc ion binding, nucleic acid binding; INVOLVED IN: biological_process unknown; EXPRESSED IN: 22 plant structures; EXPRESSED DURING: 13 growth stages; CONTAINS InterPro DOMAIN/s: Zinc finger, CCCH-type (InterPro:IPR000571); BEST Arabidopsis thaliana protein match is: Zinc finger C-x8-C-x5-C-x3-H type family protein (TAIR:AT5G18550.1)	protein_coding	0	#N/A
AT1G10760	Col12D-Col0D	0.000961261	0.37408	0.650687	up-regulated	Encodes an &#945;-glucan, water dikinase required for starch degradation. Involved in cold-induced freezing tolerance. Mutations that eliminate the GWD protein or affect the dikinase domain of the enzyme dramatically reduce both the amount of phosphate in the amylopectin and the rate of starch degradation. Mature leaves of these mutants accumulate amounts of starch up to seven times greater than those in wild-type leaves. NMR analysis of the mutants, suggests that the gene is specifically involved in the phosphorylation of the glucosyl residues of starch at the C6 position.	protein_coding	STARCH EXCESS 1 (SEX1); (SOP1); (SOP); (GWD1); (GWD)	#N/A
AT5G56020	Col12D-Col0D	0.00729664	0.374434	-0.573379	down-regulated	Got1/Sft2-like vescicle transport protein family; FUNCTIONS IN: molecular_function unknown; INVOLVED IN: vesicle-mediated transport; LOCATED IN: cellular_component unknown; EXPRESSED IN: 22 plant structures; EXPRESSED DURING: 14 growth stages; CONTAINS InterPro DOMAIN/s: Vesicle transport protein, Got1/SFT2-like (InterPro:IPR007305), Vesicle transport protein, SFT2-like (InterPro:IPR011691); BEST Arabidopsis thaliana protein match is: Got1/Sft2-like vescicle transport protein family (TAIR:AT4G26550.1)	protein_coding	0	#N/A
AT1G07110	Col12D-Col0D	0.00683901	0.381553	0.711043	up-regulated	Encodes the bifunctional enzyme fructose-6-phosphate 2-kinase/fructose-2,6-bisphosphatase.	protein_coding	FRUCTOSE-2,6-BISPHOSPHATASE (F2KP); (ATF2KP); (FKFBP)	#N/A
AT5G20490	Col12D-Col0D	0.00481288	0.392114	1.87494	up-regulated	Encodes a member of the type XI myosin protein family involved in root hair growth, trichome development, and organelle trafficking. Required for fast root hair growth. This gene appears to be expressed at low levels throughout the plant.	protein_coding	(XIK);MYOSIN XI K (ATXIK);MYOSIN XI-17 (XI-17); (XI-K)	#N/A
AT2G29630	Col12D-Col0D	0.0025017	0.407707	-0.268093	down-regulated	Encodes a protein involved in thiamin biosynthesis. The protein is an iron-sulfur cluster protein predicted to catalyze the conversion of 5-aminoimidazole ribonucleotide (AIR) to hydroxymethylpyrimidine (HMP) or hydroxymethylpyrimidine phosphate (HMP-P). A severe reduction of THIC levels in plants decreases vitamin B1 (thiamin diphosphate (TPP)) levels and also leads to changes in the levels of numerous other metabolites since so many primary metabolic enzymes require a TPP co-factor. thiC mutants are chlorotic and arrest in their development at the cotyledon stage. A N-terminal targeting sequence directs the THIC protein to the chloroplast stroma. A conserved TPP-binding site is located in the 3' UTR of the At2g29630.2 gene model, and is predicted to function as a riboswitch. The riboswitch controls the formation of transcripts with alternative 3' UTR lengths, which affect mRNA accumulation and protein production. THIC transcripts are observed in seedlings 5 or more days after germination, and light promotes the expression of this gene. Recessive mutant isolated by Redei. Leaves but not cotyledons white, lethal; restored to normal by thiamine or 2,5-dimethyl-4-aminopyrimidine.	protein_coding	THIAMINC (THIC)	#N/A
AT4G22350	Col12D-Col0D	0.00786192	0.413202	0.987069	up-regulated	Ubiquitin C-terminal hydrolases superfamily protein; FUNCTIONS IN: ubiquitin thiolesterase activity, zinc ion binding; INVOLVED IN: ubiquitin-dependent protein catabolic process; EXPRESSED IN: male gametophyte, pollen tube; EXPRESSED DURING: L mature pollen stage, M germinated pollen stage; CONTAINS InterPro DOMAIN/s: Zinc finger, UBP-type (InterPro:IPR001607), Peptidase C19, ubiquitin carboxyl-terminal hydrolase 2 (InterPro:IPR001394); BEST Arabidopsis thaliana protein match is: Ubiquitin C-terminal hydrolases superfamily protein (TAIR:AT4G22285.1).	protein_coding	0	#N/A
AT3G01810	Col12D-Col0D	0.00524705	0.413752	-0.45403	down-regulated	FUNCTIONS IN: molecular_function unknown; INVOLVED IN: biological_process unknown; LOCATED IN: plasma membrane; EXPRESSED IN: 21 plant structures; EXPRESSED DURING: 13 growth stages; BEST Arabidopsis thaliana protein match is: nucleolar protein gar2-related (TAIR:AT2G42320.2)	protein_coding	0	#N/A
AT3G01310	Col12D-Col0D	1.41626e-08	0.440816	0.927074	up-regulated	Encodes a functional VIP1/PPIP5K-type ATP-grasp kinase that is involved in both InsP6 to InsP7 conversion and InsP7 to InsP8 conversion, producing the InsP8 cofactor of the ASK1-COI1-JAZ-jasmonate co-receptor complex. It is the major isoform in plants, is required for jasmonate-dependent defenses, and plays an important role in plant defenses against necrotrophic fungi and insect herbivores.	protein_coding	VIP1 HOMOLOG 1 (VIP1);ARABIDOPSIS HOMOLOG OF YEAST VIP1 1 (ATVIP1);VIP HOMOLOG2 (VIH2)	#N/A
AT3G52340	Col12D-Col0D	0.00780261	0.445867	0.70842	up-regulated	sucrose-phosphatase (SPP2)	protein_coding	SUCROSE-6F-PHOSPHATE PHOSPHOHYDROLASE 2 (SPP2);SUCROSE-PHOSPHATASE 2 (ATSPP2)	#N/A
AT4G17570	Col12D-Col0D	0.00577014	0.44974	-0.340536	down-regulated	Encodes a member of the GATA factor family of zinc finger transcription factors.	protein_coding	GATA TRANSCRIPTION FACTOR 26 (GATA26)	#N/A
AT5G16120	Col12D-Col0D	0.00730218	0.458953	0.589938	up-regulated	alpha/beta-Hydrolases superfamily protein; CONTAINS InterPro DOMAIN/s: Serine hydrolase (InterPro:IPR005645); BEST Arabidopsis thaliana protein match is: alpha/beta-Hydrolases superfamily protein (TAIR:AT1G77420.1)	protein_coding	(MAGL15)	#N/A
AT5G41750	Col12D-Col0D	0.00731339	0.458984	-0.0413028	down-regulated	Disease resistance protein (TIR-NBS-LRR class) family; FUNCTIONS IN: transmembrane receptor activity, nucleoside-triphosphatase activity, nucleotide binding, ATP binding; INVOLVED IN: signal transduction, defense response, apoptosis, innate immune response; LOCATED IN: intrinsic to membrane; CONTAINS InterPro DOMAIN/s: ATPase, AAA+ type, core (InterPro:IPR003593), NB-ARC (InterPro:IPR002182), Toll-Interleukin receptor (InterPro:IPR000157), Disease resistance protein (InterPro:IPR000767); BEST Arabidopsis thaliana protein match is: Disease resistance protein (TIR-NBS-LRR class) family (TAIR:AT5G41740.1)	protein_coding	0	#N/A
AT2G46340	Col12D-Col0D	0.00225857	0.466472	0.481431	up-regulated	Encodes a member of the SPA (suppressor of phyA-105) protein family (SPA1-SPA4). SPA proteins contain an N-terminal serine/threonine kinase-like motif followed by a coiled-coil structure and a C-terminal WD-repeat domain. SPA1 is a PHYA signaling intermediate, putative regulator of PHYA signaling pathway. Light responsive repressor of photomorphogenesis. Involved in regulating circadian rhythms and flowering time in plants. Under constant light, the abundance of SPA1 protein exhibited circadian regulation, whereas under constant darkness, SPA1 protein levels remained unchanged. In addition, the spa1-3 mutation slightly shortened circadian period of CCA1, TOC1/PRR1 and SPA1 transcript accumulation under constant light.	protein_coding	SUPPRESSOR OF PHYA-105 1 (SPA1)	#N/A
AT2G25180	Col12D-Col0D	0.0025017	0.468383	0.148234	up-regulated	Encodes an Arabidopsis response regulator (ARR) protein that acts in concert with other type-B ARRs in the cytokinin signaling pathway. Also involved in cytokinin-dependent inhibition of hypocotyl elongation and cytokinin-dependent greening and shooting in tissue culture. ARR1, ARR10, and ARR12 are redundant regulators of drought response, with ARR1 being the most critical.The retention of leaf water content, maintenance of cell membrane stability, and enhancement of anthocyanin biosynthesis were found to contribute to the enhanced drought tolerance of the arr1,10,12 triple mutant.	protein_coding	RESPONSE REGULATOR 12 (ARR12);RESPONSE REGULATOR 12 (RR12); (ATARR12)	#N/A
AT3G14980	Col12D-Col0D	0.00882194	0.469824	0.611899	up-regulated	IDM1 is a histone H3 acetyltransferase that is capable of recognizing methylated DNA through its MBD domain and recognizing unmethylated histone H3K4 through its PHD domain. It negatively regulates DNA demethylation, preventing DNA hypermethylation of highly homologous multicopy genes and other repetitive sequences.	protein_coding	REPRESSOR OF SILENCING 4 (ROS4);INCREASED DNA METHYLATION 1 (IDM1)	#N/A
AT1G54390	Col12D-Col0D	0.00799002	0.473156	0.0650298	up-regulated	ING2 encodes a member of the Inhibitor of Growth family of nuclear-localized PhD domain containing homeodomain proteins. Binds to H3K4 di or trimethylated DNA.	protein_coding	INHIBITOR OF GROWTH 2 (ING2)	#N/A
AT1G31540	Col12D-Col0D	0.00104051	0.48561	0.157545	up-regulated	Disease resistance protein (TIR-NBS-LRR class) family; FUNCTIONS IN: transmembrane receptor activity, nucleoside-triphosphatase activity, nucleotide binding, ATP binding; INVOLVED IN: signal transduction, apoptosis, defense response, innate immune response; LOCATED IN: intrinsic to membrane; EXPRESSED IN: 6 plant structures; EXPRESSED DURING: 6 growth stages; CONTAINS InterPro DOMAIN/s: ATPase, AAA+ type, core (InterPro:IPR003593), NB-ARC (InterPro:IPR002182), Disease resistance protein (InterPro:IPR000767), Toll-Interleukin receptor (InterPro:IPR000157); BEST Arabidopsis thaliana protein match is: disease resistance protein (TIR-NBS-LRR class) family (TAIR:AT5G46260.1)	protein_coding	0	#N/A
AT2G37840	Col12D-Col0D	0.0014817	0.489853	0.501745	up-regulated	Protein kinase superfamily protein; FUNCTIONS IN: protein serine/threonine kinase activity, protein kinase activity, kinase activity, ATP binding; INVOLVED IN: protein amino acid phosphorylation; EXPRESSED IN: 24 plant structures; EXPRESSED DURING: 15 growth stages; CONTAINS InterPro DOMAIN/s: Protein kinase, ATP binding site (InterPro:IPR017441), Serine/threonine-protein kinase domain (InterPro:IPR002290), Serine/threonine-protein kinase, putative (InterPro:IPR020655), Serine/threonine-protein kinase-like domain (InterPro:IPR017442), Serine/threonine-protein kinase, active site (InterPro:IPR008271), Protein kinase-like domain (InterPro:IPR011009), Protein kinase, catalytic domain (InterPro:IPR000719), Tyrosine-protein kinase, catalytic domain (InterPro:IPR020635), Calcium/calmodulin-dependent protein kinase-like (InterPro:IPR020636); BEST Arabidopsis thaliana protein match is: Protein kinase superfamily protein (TAIR:AT3G53930.2)	protein_coding	0	#N/A
AT3G23210	Col12D-Col0D	0.00729178	0.490169	0.0514821	up-regulated	basic Helix-Loop-Helix 34 (bHLH34); FUNCTIONS IN: DNA binding, sequence-specific DNA binding transcription factor activity; INVOLVED IN: regulation of transcription; LOCATED IN: nucleus; EXPRESSED IN: 24 plant structures; EXPRESSED DURING: 15 growth stages; CONTAINS InterPro DOMAIN/s: Helix-loop-helix DNA-binding domain (InterPro:IPR001092), Helix-loop-helix DNA-binding (InterPro:IPR011598); BEST Arabidopsis thaliana protein match is: basic helix-loop-helix (bHLH) DNA-binding superfamily protein (TAIR:AT4G14410.1)	protein_coding	BASIC HELIX-LOOP-HELIX 34 (bHLH34)	#N/A
AT3G59950	Col12D-Col0D	0.000213311	0.491287	0.730794	up-regulated	Peptidase family C54 protein; FUNCTIONS IN: peptidase activity; INVOLVED IN: autophagy; LOCATED IN: chloroplast; EXPRESSED IN: 23 plant structures; EXPRESSED DURING: 13 growth stages; CONTAINS InterPro DOMAIN/s: Peptidase C54 (InterPro:IPR005078); BEST Arabidopsis thaliana protein match is: Peptidase family C54 protein (TAIR:AT2G44140.1)	protein_coding	0	AT3G59950
AT1G51560	Col12D-Col0D	0.00320253	0.492698	-0.815466	down-regulated	Pyridoxamine 5'-phosphate oxidase family protein; FUNCTIONS IN: FMN binding; LOCATED IN: chloroplast; CONTAINS InterPro DOMAIN/s: FMN-binding split barrel (InterPro:IPR012349), Pyridoxamine 5&apos;-phosphate oxidase-like, FMN-binding domain (InterPro:IPR011576), FMN-binding split barrel, related (InterPro:IPR009002); BEST Arabidopsis thaliana protein match is: Pyridoxamine 5'-phosphate oxidase family protein (TAIR:AT3G21140.1)	protein_coding	0	#N/A
AT1G79990	Col12D-Col0D	0.000139908	0.494437	0.647179	up-regulated	structural molecules; FUNCTIONS IN: structural molecule activity; INVOLVED IN: intracellular protein transport, vesicle-mediated transport; LOCATED IN: membrane coat, endomembrane system, COPI vesicle coat; EXPRESSED IN: 25 plant structures; EXPRESSED DURING: 15 growth stages; CONTAINS InterPro DOMAIN/s: WD40 repeat 2 (InterPro:IPR019782), Coatomer, WD associated region (InterPro:IPR006692), WD40 repeat (InterPro:IPR001680), Integral membrane protein SYS1-related (InterPro:IPR019185), G-protein beta WD-40 repeat, region (InterPro:IPR020472), WD40 repeat-like-containing domain (InterPro:IPR011046), WD40-repeat-containing domain (InterPro:IPR017986), WD40/YVTN repeat-like-containing domain (InterPro:IPR015943), WD40 repeat, subgroup (InterPro:IPR019781); BEST Arabidopsis thaliana protein match is: Coatomer, beta' subunit (TAIR:AT1G52360.1)	protein_coding	0	#N/A
AT5G02530	Col12D-Col0D	0.0015796	0.495458	0.013185	up-regulated	RNA-binding (RRM/RBD/RNP motifs) family protein; FUNCTIONS IN: nucleotide binding, nucleic acid binding; INVOLVED IN: biological_process unknown; LOCATED IN: cellular_component unknown; EXPRESSED IN: 22 plant structures; EXPRESSED DURING: 13 growth stages; CONTAINS InterPro DOMAIN/s: RNA recognition motif, RNP-1 (InterPro:IPR000504), Nucleotide-binding, alpha-beta plait (InterPro:IPR012677); BEST Arabidopsis thaliana protein match is: RNA-binding (RRM/RBD/RNP motifs) family protein (TAIR:AT5G59950.1)	protein_coding	0	#N/A
AT2G03150	Col12D-Col0D	0.00550866	0.510556	2.04982	up-regulated	Encodes a nuclear-localized calcium-binding protein RSA1 (SHORT ROOT IN SALT MEDIUM 1), which is required for salt tolerance.	protein_coding	EMBRYO DEFECTIVE 1579 (emb1579);SHORT ROOT IN SALT MEDIUM 1 (RSA1)	#N/A
AT4G16890	Col12D-Col0D	0.0015796	0.510829	0.258101	up-regulated	Encodes a Toll Interleukin1 receptor-nucleotide binding-Leu- rich repeat-type resistance gene (TIR-NB-LRR-type) involved in the salicylic acid-dependent defense response pathway. Mutant plants constitutively express pathogenesis-related (PR) genes and are pathogen resistant. Resistance signaling in snc1 requires EDS1, MOS3 and PAD4.	protein_coding	BALL (BAL);SUPPRESSOR OF NPR1-1, CONSTITUTIVE 1 (SNC1)	#N/A
AT1G65790	Col12D-Col0D	0.00775872	0.513472	0.580743	up-regulated	An alternatively spliced gene that encodes a functional transmembrane receptor serine/threonine kinase, alternate form may not have transmembrane domain.	protein_coding	RECEPTOR KINASE 1 (ARK1);RECEPTOR KINASE 1 (RK1)	#N/A
AT5G42620	Col12D-Col0D	0.00160881	0.529634	-0.730781	down-regulated	metalloendopeptidases;zinc ion binding; FUNCTIONS IN: metalloendopeptidase activity, zinc ion binding; INVOLVED IN: proteolysis, cell adhesion; LOCATED IN: endomembrane system, membrane; EXPRESSED IN: 21 plant structures; EXPRESSED DURING: 13 growth stages; CONTAINS InterPro DOMAIN/s: EGF, extracellular (InterPro:IPR013111), EGF-like, type 3 (InterPro:IPR000742), EGF-like region, conserved site (InterPro:IPR013032), Peptidase M8, leishmanolysin (InterPro:IPR001577).	protein_coding	0	#N/A
AT1G61100	Col12D-Col0D	0.00208501	0.543874	-0.39461	down-regulated	disease resistance protein (TIR class), putative; BEST Arabidopsis thaliana protein match is: COP1-interacting protein 7 (TAIR:AT4G27430.2)	protein_coding	0	#N/A
AT4G12640	Col12D-Col0D	0.000443667	0.559906	0.516985	up-regulated	RNA recognition motif (RRM)-containing protein; FUNCTIONS IN: RNA binding, nucleotide binding, nucleic acid binding; INVOLVED IN: biological_process unknown; LOCATED IN: cellular_component unknown; EXPRESSED IN: 23 plant structures; EXPRESSED DURING: 13 growth stages; CONTAINS InterPro DOMAIN/s: Spen paralogue and orthologue SPOC, C-terminal (InterPro:IPR012921), RNA recognition motif, RNP-1 (InterPro:IPR000504), Nucleotide-binding, alpha-beta plait (InterPro:IPR012677); BEST Arabidopsis thaliana protein match is: RNA binding (TAIR:AT2G43410.4)	protein_coding	0	#N/A
AT1G67890	Col12D-Col0D	0.00874707	0.56057	1.72441	up-regulated	Encodes a protein with similarity to RAF MAP kinases. Based on loss of function phenotype, RAF11 appears to be involved in mediating ABA responses such as dormancy and environmental stress. Expressed in most plant tissues but excluded from root tips and young leaves.	protein_coding	(RAF11)	#N/A
AT1G01710	Col12D-Col0D	0.00747665	0.562585	0.269046	up-regulated	Acyl-CoA thioesterase family protein; FUNCTIONS IN: cyclic nucleotide binding, acyl-CoA thioesterase activity; INVOLVED IN: acyl-CoA metabolic process; LOCATED IN: peroxisome; EXPRESSED IN: 22 plant structures; EXPRESSED DURING: 14 growth stages; CONTAINS InterPro DOMAIN/s: Cyclic nucleotide-binding (InterPro:IPR000595), Cyclic nucleotide-binding-like (InterPro:IPR018490), Acyl-CoA thioesterase (InterPro:IPR003703), RmlC-like jelly roll fold (InterPro:IPR014710); BEST Arabidopsis thaliana protein match is: Acyl-CoA thioesterase family protein (TAIR:AT4G00520.2)	protein_coding	0	#N/A
AT4G27180	Col12D-Col0D	0.00921399	0.563305	0.822438	up-regulated	kinesin heavy chain subunit	protein_coding	KINESIN 2 (ATK2);KINESIN-LIKE PROTEIN IN ARABIDOPSIS THALIANA B (KATB)	#N/A
AT5G13390	Col12D-Col0D	0.00646023	0.5797	0.448195	up-regulated	Required for normal pollen development and lipid accumulation within the tapetum	protein_coding	NO EXINE FORMATION 1 (NEF1)	#N/A
AT1G74230	Col12D-Col0D	0.000500495	0.608928	0.564557	up-regulated	encodes a glycine-rich RNA binding protein. The mRNA is cell-to-cell mobile.	protein_coding	GLYCINE-RICH RNA-BINDING PROTEIN 5 (GR-RBP5);RNA-BINDING GLYCINE-RICH PROTEIN A2 (RBGA2);ORGANELLE RNA RECOGNITION MOTIF-CONTAINING4 (ORRM4)	#N/A
AT2G21380	Col12D-Col0D	0.00571017	0.62703	0.98882	up-regulated	Kinesin motor family protein; FUNCTIONS IN: microtubule motor activity, zinc ion binding, ATP binding; INVOLVED IN: microtubule-based movement; LOCATED IN: chloroplast; EXPRESSED IN: 23 plant structures; EXPRESSED DURING: 13 growth stages; CONTAINS InterPro DOMAIN/s: Kinesin, motor region, conserved site (InterPro:IPR019821), Zinc finger, RING-type (InterPro:IPR001841), Kinesin, motor domain (InterPro:IPR001752); BEST Arabidopsis thaliana protein match is: Kinesin motor family protein (TAIR:AT4G39050.1)	protein_coding	KINESIN 7.2 (KIN7.2)	#N/A
AT3G26744	Col12D-Col0D	0.000928087	0.63871	-0.612946	down-regulated	Encodes a MYC-like bHLH transcriptional activator that binds specifically to the MYC recognition sequences in the CBF3 promoter. Mutants are defective in cold-regulated gene expression. Cold stress triggers protein degradation of nuclear GFPICE1 protein, and the RING finger protein HOS1 is required. Sumoylation of ICE1 controls CBF3/DREB1A expression and freezing tolerance.	protein_coding	INDUCER OF CBF EXPRESSION 1 (ICE1);A. THALIANA INDUCER OF CBP EXPRESSION 1 (ATICE1);SCREAM (SCRM)	#N/A
AT4G14340	Col12D-Col0D	1.55353e-05	0.643136	-0.473605	down-regulated	Phosphorylates serine or threonine residues that are near and C-terminal to acidic side chains on a variety of target proteins	protein_coding	CASEIN KINASE I (CKI1);CASEIN KINASE I-LIKE 11 (CKL11)	#N/A
AT4G15010	Col12D-Col0D	0.000813167	0.698688	0.509754	up-regulated	Mitochondrial substrate carrier family protein; FUNCTIONS IN: binding; INVOLVED IN: transport, mitochondrial transport, transmembrane transport; LOCATED IN: endomembrane system, mitochondrial inner membrane, membrane; EXPRESSED IN: 19 plant structures; EXPRESSED DURING: 8 growth stages; CONTAINS InterPro DOMAIN/s: Mitochondrial substrate carrier (InterPro:IPR001993), Mitochondrial substrate/solute carrier (InterPro:IPR018108); BEST Arabidopsis thaliana protein match is: S-adenosylmethionine carrier 2 (TAIR:AT1G34065.1)	protein_coding	0	AT4G15010
AT3G12020	Col12D-Col0D	0.00207643	0.699726	0.824444	up-regulated	P-loop containing nucleoside triphosphate hydrolases superfamily protein; FUNCTIONS IN: microtubule motor activity, ATP binding; INVOLVED IN: microtubule-based movement; EXPRESSED IN: 22 plant structures; EXPRESSED DURING: 13 growth stages; CONTAINS InterPro DOMAIN/s: Kinesin, motor region, conserved site (InterPro:IPR019821), Kinesin, motor domain (InterPro:IPR001752); BEST Arabidopsis thaliana protein match is: P-loop containing nucleoside triphosphate hydrolases superfamily protein (TAIR:AT5G06670.1).	protein_coding	KINESIN 7.3 (KIN7.3)	#N/A
AT4G19180	Col12D-Col0D	0.00524705	0.713009	0.946097	up-regulated	Encodes a putative apyrase involved in pollen exine pattern formation and anther dehiscence.	protein_coding	APYRASE 7 (APY7); (ATAPY7)	#N/A
AT5G39450	Col12D-Col0D	0.000229931	0.736782	-0.0290912	down-regulated	F-box family protein; CONTAINS InterPro DOMAIN/s: F-box domain, cyclin-like (InterPro:IPR001810), F-box domain, Skp2-like (InterPro:IPR022364); BEST Arabidopsis thaliana protein match is: F-box family protein (TAIR:AT5G39460.1)	protein_coding	0	#N/A
AT1G60560	Col12D-Col0D	0.00528766	0.743645	0.85211	up-regulated	SWIM zinc finger family protein; FUNCTIONS IN: zinc ion binding; INVOLVED IN: biological_process unknown; LOCATED IN: cellular_component unknown; EXPRESSED IN: 22 plant structures; EXPRESSED DURING: 13 growth stages; CONTAINS InterPro DOMAIN/s: Zinc finger, SWIM-type (InterPro:IPR007527); BEST Arabidopsis thaliana protein match is: zinc ion binding (TAIR:AT4G13970.1)	protein_coding	0	#N/A
AT5G08340	Col12D-Col0D	0.00499728	0.748542	0.306871	up-regulated	Nucleotidylyl transferase superfamily protein; FUNCTIONS IN: FMN adenylyltransferase activity; INVOLVED IN: riboflavin biosynthetic process; LOCATED IN: cellular_component unknown; EXPRESSED IN: 22 plant structures; EXPRESSED DURING: 14 growth stages; CONTAINS InterPro DOMAIN/s: Rossmann-like alpha/beta/alpha sandwich fold (InterPro:IPR014729), FAD synthetase (InterPro:IPR015864); BEST Arabidopsis thaliana protein match is: Nucleotidylyl transferase superfamily protein (TAIR:AT5G23330.1)	protein_coding	0	#N/A
AT5G60940	Col12D-Col0D	0.00811005	0.769143	-0.0478856	down-regulated	Transducin/WD40 repeat-like superfamily protein; CONTAINS InterPro DOMAIN/s: WD40 repeat 2 (InterPro:IPR019782), WD40 repeat-like-containing domain (InterPro:IPR011046), WD40 repeat, conserved site (InterPro:IPR019775), WD40-repeat-containing domain (InterPro:IPR017986), WD40/YVTN repeat-like-containing domain (InterPro:IPR015943), WD40 repeat (InterPro:IPR001680), WD40 repeat, subgroup (InterPro:IPR019781); BEST Arabidopsis thaliana protein match is: Transducin/WD40 repeat-like superfamily protein (TAIR:AT3G49660.1)	protein_coding	0	#N/A
AT5G40060	Col12D-Col0D	0.00501114	0.855598	-0.0287354	down-regulated	Disease resistance protein (NBS-LRR class) family; FUNCTIONS IN: nucleoside-triphosphatase activity, nucleotide binding, ATP binding; INVOLVED IN: defense response, apoptosis; EXPRESSED IN: 21 plant structures; EXPRESSED DURING: 13 growth stages; CONTAINS InterPro DOMAIN/s: ATPase, AAA+ type, core (InterPro:IPR003593), NB-ARC (InterPro:IPR002182), Disease resistance protein (InterPro:IPR000767); BEST Arabidopsis thaliana protein match is: Disease resistance protein (TIR-NBS-LRR class) family (TAIR:AT5G46450.1)	protein_coding	0	#N/A
AT5G63700	Col12D-Col0D	9.58743e-05	0.950491	-0.609844	down-regulated	zinc ion binding;DNA binding; FUNCTIONS IN: DNA binding, zinc ion binding; INVOLVED IN: histone modification, transcription initiation; LOCATED IN: nucleus; EXPRESSED IN: 18 plant structures; EXPRESSED DURING: 13 growth stages; CONTAINS InterPro DOMAIN/s: Zinc finger, RING-type, conserved site (InterPro:IPR017907), Plus-3 domain, subgroup (InterPro:IPR018144), SWIB/MDM2 domain (InterPro:IPR003121), Zinc finger, PHD-type (InterPro:IPR001965), Plus-3 (InterPro:IPR004343), Zinc finger, FYVE/PHD-type (InterPro:IPR011011); BEST Arabidopsis thaliana protein match is: SWIB/MDM2 domain;Plus-3;GYF (TAIR:AT5G08430.1)	protein_coding	0	#N/A

### Sheet: Col 15d vs Col 0d DAS only
target	contrast	adj.pval	maxdeltaPS	log2FC	up.down	Gene Model Description	Gene Model Type	All Gene Symbols	Also in Col 12d vs Col 0d
AT2G13800	Col15D-Col0D	0.00907034	-1	0.459223	up-regulated	somatic embryogenesis receptor-like kinase 5 (SERK5); FUNCTIONS IN: protein kinase activity, transmembrane receptor protein serine/threonine kinase activity, ATP binding; INVOLVED IN: protein amino acid phosphorylation; LOCATED IN: endomembrane system; CONTAINS InterPro DOMAIN/s: Protein kinase, ATP binding site (InterPro:IPR017441), Protein kinase, catalytic domain (InterPro:IPR000719), Leucine-rich repeat-containing N-terminal domain, type 2 (InterPro:IPR013210), Leucine-rich repeat (InterPro:IPR001611), Serine/threonine-protein kinase-like domain (InterPro:IPR017442), Protein kinase-like domain (InterPro:IPR011009), Serine/threonine-protein kinase, active site (InterPro:IPR008271); BEST Arabidopsis thaliana protein match is: somatic embryogenesis receptor-like kinase 4 (TAIR:AT2G13790.1)	protein_coding	SOMATIC EMBRYOGENESIS RECEPTOR LIKE KINASE 5 (ATSERK5);SOMATIC EMBRYOGENESIS RECEPTOR-LIKE KINASE 5 (SERK5);BRI1- ASSOCIATED KINASE 8 (BAK8)	#N/A
AT1G13635	Col15D-Col0D	0.0023351	-1	1.20592	up-regulated	DNA glycosylase superfamily protein; FUNCTIONS IN: DNA-3-methyladenine glycosylase I activity, catalytic activity; INVOLVED IN: DNA repair, base-excision repair; LOCATED IN: cellular_component unknown; CONTAINS InterPro DOMAIN/s: DNA glycosylase (InterPro:IPR011257), Methyladenine glycosylase (InterPro:IPR005019); BEST Arabidopsis thaliana protein match is: DNA glycosylase superfamily protein (TAIR:AT5G57970.2)	protein_coding	0	#N/A
AT1G53900	Col15D-Col0D	1.76938e-06	-0.972849	0.746415	up-regulated	Eukaryotic translation initiation factor 2B (eIF-2B) family protein; FUNCTIONS IN: GTP binding, translation initiation factor activity; INVOLVED IN: translational initiation, cellular metabolic process; LOCATED IN: eukaryotic translation initiation factor 2B complex; CONTAINS InterPro DOMAIN/s: Initiation factor 2B related (InterPro:IPR000649), Protein of unknown function DUF567 (InterPro:IPR007612); BEST Arabidopsis thaliana protein match is: Eukaryotic translation initiation factor 2B (eIF-2B) family protein (TAIR:AT1G53880.1)	protein_coding	0	#N/A
AT1G69750	Col15D-Col0D	1.76938e-06	-0.851675	0.723197	up-regulated	cytochrome c oxidase 19-2 (COX19-2); CONTAINS InterPro DOMAIN/s: CHCH (InterPro:IPR010625); BEST Arabidopsis thaliana protein match is: cytochrome c oxidase 19-1 (TAIR:AT1G66590.1)	protein_coding	CYTOCHROME C OXIDASE 19-2 (COX19-2);A. THALIANA CYTOCHROME C OXIDASE 19-2 (ATCOX19-2)	#N/A
AT3G56630	Col15D-Col0D	4.41619e-06	-0.850415	0.856782	up-regulated	member of CYP94D	protein_coding	CYTOCHROME P450, FAMILY 94, SUBFAMILY D, POLYPEPTIDE 2 (CYP94D2)	#N/A
AT5G45310	Col15D-Col0D	1.06985e-06	-0.814489	0.475038	up-regulated	unknown protein; LOCATED IN: endomembrane system; EXPRESSED IN: stem, inflorescence meristem, root, leaf; EXPRESSED DURING: LP.04 four leaves visible	protein_coding	0	#N/A
AT3G07780	Col15D-Col0D	0.00025324	-0.8091	1.88925	up-regulated	Encodes a nuclear PHD finger protein that is functionally redundant with OBE2 and plays an important role in the maintenance and/or establishment of the root and shoot apical meristems. The mRNA is cell-to-cell mobile.	protein_coding	OBERON1 (OBE1)	#N/A
AT3G18990	Col15D-Col0D	0.00180561	-0.721951	0.326516	up-regulated	Required for vernalization. Essential for the complete repression of FLC in vernalized plants. Required for the methylation of histone H3	protein_coding	REDUCED VERNALIZATION RESPONSE 1 (VRN1);REPRODUCTIVE MERISTEM 39 (REM39)	#N/A
AT5G40720	Col15D-Col0D	0.00140707	-0.714928	0.736572	up-regulated	CONTAINS InterPro DOMAIN/s: Protein of unknown function DUF23 (InterPro:IPR008166); BEST Arabidopsis thaliana protein match is: zinc finger (C3HC4-type RING finger) family protein (TAIR:AT3G27330.1)	protein_coding	0	#N/A
AT3G60910	Col15D-Col0D	4.13963e-08	-0.701488	0.398116	up-regulated	S-adenosyl-L-methionine-dependent methyltransferases superfamily protein; FUNCTIONS IN: methyltransferase activity, catalytic activity; INVOLVED IN: metabolic process; LOCATED IN: cellular_component unknown; EXPRESSED IN: 22 plant structures; EXPRESSED DURING: 13 growth stages; CONTAINS InterPro DOMAIN/s: Methyltransferase type 11 (InterPro:IPR013216); BEST Arabidopsis thaliana protein match is: S-adenosyl-L-methionine-dependent methyltransferases superfamily protein (TAIR:AT3G17365.1)	protein_coding	0	AT3G60910
AT1G72880	Col15D-Col0D	1.73307e-05	-0.691944	0.952644	up-regulated	Survival protein SurE-like phosphatase/nucleotidase; FUNCTIONS IN: hydrolase activity, acid phosphatase activity; INVOLVED IN: biological_process unknown; LOCATED IN: cellular_component unknown; CONTAINS InterPro DOMAIN/s: Survival protein SurE-like phosphatase/nucleotidase (InterPro:IPR002828); BEST Arabidopsis thaliana protein match is: Survival protein SurE-like phosphatase/nucleotidase (TAIR:AT4G14930.1)	protein_coding	0	#N/A
AT4G32140	Col15D-Col0D	0.00182081	-0.681347	0.251862	up-regulated	EamA-like transporter family; FUNCTIONS IN: molecular_function unknown; INVOLVED IN: biological_process unknown; LOCATED IN: endomembrane system, membrane; EXPRESSED IN: 24 plant structures; EXPRESSED DURING: 13 growth stages; CONTAINS InterPro DOMAIN/s: Protein of unknown function DUF6, transmembrane (InterPro:IPR000620); BEST Arabidopsis thaliana protein match is: EamA-like transporter family (TAIR:AT3G07080.1)	protein_coding	0	AT4G32140
AT3G30380	Col15D-Col0D	3.74647e-05	-0.681322	0.870633	up-regulated	alpha/beta-Hydrolases superfamily protein; CONTAINS InterPro DOMAIN/s: Alpha/beta hydrolase fold-1 (InterPro:IPR000073); BEST Arabidopsis thaliana protein match is: alpha/beta-Hydrolases superfamily protein (TAIR:AT3G01690.1)	protein_coding	0	#N/A
AT1G71800	Col15D-Col0D	0.000917873	-0.673631	0.885014	up-regulated	RNA 3&#8242;-end?processing factor of antisense FLC transcript. Mediates silencing of the floral repressor gene FLC.	protein_coding	CLEAVAGE STIMULATING FACTOR 64 (CSTF64)	#N/A
AT3G44850	Col15D-Col0D	0.000449369	-0.672016	0.889473	up-regulated	Protein kinase superfamily protein; FUNCTIONS IN: protein serine/threonine kinase activity, protein kinase activity, kinase activity, ATP binding; INVOLVED IN: protein amino acid phosphorylation; LOCATED IN: cellular_component unknown; EXPRESSED IN: 23 plant structures; EXPRESSED DURING: 13 growth stages; CONTAINS InterPro DOMAIN/s: Protein kinase, ATP binding site (InterPro:IPR017441), Protein kinase, catalytic domain (InterPro:IPR000719), Serine/threonine-protein kinase-like domain (InterPro:IPR017442), Protein kinase-like domain (InterPro:IPR011009), Serine/threonine-protein kinase, active site (InterPro:IPR008271); BEST Arabidopsis thaliana protein match is: Protein kinase superfamily protein (TAIR:AT5G22840.1)	protein_coding	0	AT3G44850
AT1G79560	Col15D-Col0D	0.00195387	-0.66086	0.447111	up-regulated	Encodes an FtsH protease that is localized to the chloroplast. Mutations in this locus result in embryo lethality.	protein_coding	EMBRYO DEFECTIVE 156 (EMB156);FTSH PROTEASE 12 (FTSH12);EMBRYO DEFECTIVE 1047 (EMB1047);EMBRYO DEFECTIVE 36 (EMB36)	#N/A
AT3G08760	Col15D-Col0D	9.00146e-06	-0.620234	0.41624	up-regulated	Encodes an osmotic stress-inducible kinase that functions as a negative regulator of osmotic stress signaling in plants.	protein_coding	(ATSIK)	#N/A
AT1G17145	Col15D-Col0D	0.0044291	-0.59603	0.627198	up-regulated	RING/U-box superfamily protein; FUNCTIONS IN: zinc ion binding; INVOLVED IN: biological_process unknown; LOCATED IN: cellular_component unknown; EXPRESSED IN: 24 plant structures; EXPRESSED DURING: 15 growth stages; CONTAINS InterPro DOMAIN/s: Zinc finger, RING-type (InterPro:IPR001841); BEST Arabidopsis thaliana protein match is: RING/U-box superfamily protein (TAIR:AT1G78420.2)	protein_coding	0	#N/A
AT2G20630	Col15D-Col0D	0.00249725	-0.580565	0.598432	up-regulated	PP2C induced by AVRRPM1 (PIA1); FUNCTIONS IN: protein serine/threonine phosphatase activity, catalytic activity; INVOLVED IN: biological_process unknown; LOCATED IN: cellular_component unknown; EXPRESSED IN: 23 plant structures; EXPRESSED DURING: 14 growth stages; CONTAINS InterPro DOMAIN/s: Protein phosphatase 2C-related (InterPro:IPR001932), Protein phosphatase 2C, N-terminal (InterPro:IPR014045), Protein phosphatase 2C (InterPro:IPR015655); BEST Arabidopsis thaliana protein match is: Protein phosphatase 2C family protein (TAIR:AT4G28400.1)	protein_coding	PP2C INDUCED BY AVRRPM1 (PIA1)	#N/A
AT3G53270	Col15D-Col0D	3.91835e-07	-0.546885	0.415961	up-regulated	Small nuclear RNA activating complex (SNAPc), subunit SNAP43 protein; CONTAINS InterPro DOMAIN/s: Small nuclear RNA activating complex (SNAPc), subunit SNAP43 (InterPro:IPR019188)	protein_coding	0	AT3G53270
AT5G11150	Col15D-Col0D	0.00019552	-0.546069	0.584295	up-regulated	Member of Synaptobrevin-like AtVAMP7C, v-SNARE protein family.	protein_coding	VESICLE-ASSOCIATED MEMBRANE PROTEIN 713 (VAMP713);VESICLE-ASSOCIATED MEMBRANE PROTEIN 713 (ATVAMP713); (VAMP713)	AT5G11150
AT1G68550	Col15D-Col0D	0.00363509	-0.538992	0.805099	up-regulated	encodes a member of the ERF (ethylene response factor) subfamily B-6 of ERF/AP2 transcription factor family. The protein contains one AP2 domain. There are 12 members in this subfamily including RAP2.11.	protein_coding	CYTOKININ RESPONSE FACTOR 10 (CRF10)	#N/A
AT2G43430	Col15D-Col0D	0.00632736	-0.53624	0.544906	up-regulated	Encodes a predicted mitochondrial glyoxalase GLX2-1. Studies using recombinant protein show that GLX2-1 contains a dinuclear metal binding site, but does not have glyoxalase 2 activity. Required for abiotic stress but not for normal plant growth.	protein_coding	GLYOXALASE 2-1 (GLX2-1);GLYOXALASE II (GLY1)	#N/A
AT2G35530	Col15D-Col0D	0.000808407	-0.526771	0.240725	up-regulated	Encodes a G group bZIP transcription factor family member that can bind cis elements with an ACGT core, such as G-box, Hex, C-box and As-1. The protein is localized in the nucleus and can homodimerize and can heterodimerize with other G group members.	protein_coding	BASIC REGION/LEUCINE ZIPPER TRANSCRIPTION FACTOR 16 (bZIP16); (AtbZIP16)	#N/A
AT5G47210	Col15D-Col0D	4.24713e-05	-0.508304	0.725771	up-regulated	Hyaluronan / mRNA binding family; FUNCTIONS IN: RNA binding; INVOLVED IN: biological_process unknown; LOCATED IN: plasma membrane; EXPRESSED IN: 24 plant structures; EXPRESSED DURING: 14 growth stages; CONTAINS InterPro DOMAIN/s: Stm1, N-terminal (InterPro:IPR019084), Hyaluronan/mRNA-binding protein (InterPro:IPR006861); BEST Arabidopsis thaliana protein match is: Hyaluronan / mRNA binding family (TAIR:AT4G17520.1)	protein_coding	0	#N/A
AT1G02410	Col15D-Col0D	0.000659785	-0.505958	0.425845	up-regulated	Encodes a member of the cytochrome c oxidase 11 protein family. It is an integral mitochondrial protein and likely plays an important role as a mitochondrial chaperone in COX complex assembly, affecting plant growth and pollen germination.	protein_coding	CYTOCHROME C OXIDASE 11 (COX11)	#N/A
AT5G13000	Col15D-Col0D	0.000124138	-0.500782	-0.345004	down-regulated	encodes a gene similar to callose synthase	protein_coding	CALLOSE SYNTHASE 3 (CALS3); (gsl12);GLUCAN SYNTHASE-LIKE 12 (ATGSL12);GLUCAN SYNTHASE-LIKE 12 (GSL12)	#N/A
AT2G30440	Col15D-Col0D	4.81164e-05	-0.487857	0.313742	up-regulated	Encodes a thylakoidal processing peptidase that removes signal sequences from proteins synthesized in the cytoplasm and transported into the thylakoid lumen. The mRNA is cell-to-cell mobile.	protein_coding	THYLAKOID PROCESSING PEPTIDE (TPP);PLASTIDIC TYPE I SIGNAL PEPTIDASE 2B (PLSP2B)	#N/A
AT1G71810	Col15D-Col0D	0.00998966	-0.485457	0.656982	up-regulated	Protein kinase superfamily protein; FUNCTIONS IN: protein kinase activity, ATP binding; INVOLVED IN: protein amino acid phosphorylation; LOCATED IN: chloroplast, plastoglobule; EXPRESSED IN: 22 plant structures; EXPRESSED DURING: 14 growth stages; CONTAINS InterPro DOMAIN/s: ABC-1 (InterPro:IPR004147), Protein kinase, catalytic domain (InterPro:IPR000719), Protein kinase-like domain (InterPro:IPR011009); BEST Arabidopsis thaliana protein match is: Protein kinase superfamily protein (TAIR:AT1G79600.1)	protein_coding	0	AT1G71810
AT5G55700	Col15D-Col0D	0.00134109	-0.472754	0.645949	up-regulated	In vitro assay indicates no beta-amylase activity of BAM4. However mutation in BAM4 impairs starch breakdown. BAM4 may play a regulatory role.	protein_coding	BETA-AMYLASE 6 (BMY6);BETA-AMYLASE 4 (BAM4)	#N/A
AT5G44250	Col15D-Col0D	3.59156e-05	-0.470576	0.640234	up-regulated	Protein of unknown function DUF829, transmembrane 53; CONTAINS InterPro DOMAIN/s: Protein of unknown function DUF829, transmembrane 53 (InterPro:IPR008547); BEST Arabidopsis thaliana protein match is: Protein of unknown function DUF829, transmembrane 53 (TAIR:AT2G15695.1)	protein_coding	0	#N/A
AT5G17450	Col15D-Col0D	0.000440449	-0.46447	0.930517	up-regulated	Heavy metal transport/detoxification superfamily protein ; FUNCTIONS IN: metal ion binding; INVOLVED IN: metal ion transport; EXPRESSED IN: 14 plant structures; EXPRESSED DURING: 7 growth stages; CONTAINS InterPro DOMAIN/s: Heavy metal transport/detoxification protein (InterPro:IPR006121); BEST Arabidopsis thaliana protein match is: Heavy metal transport/detoxification superfamily protein (TAIR:AT1G71050.1)	protein_coding	HEAVY METAL ASSOCIATED ISOPRENYLATED PLANT PROTEIN 21 (HIPP21)	#N/A
AT3G12680	Col15D-Col0D	0.000538835	-0.451886	0.286519	up-regulated	Member of the floral homeotic AGAMOUS pathway.	protein_coding	ENHANCER OF AG-4 1 (HUA1)	AT3G12680
AT1G27510	Col15D-Col0D	0.00338338	-0.449443	0.505052	up-regulated	Encodes one of the two plastid proteins EXECUTER (EX1, AT4G33630) and EX2 (AT1G27510). Mediates singlet oxygen induced programmed cell death.	protein_coding	EXECUTER 2 (EX2)	#N/A
AT3G08710	Col15D-Col0D	0.000151756	-0.43984	0.537633	up-regulated	Associated to plasma membrane. Moves cell to cell, suggesting a role in intercellular communication.	protein_coding	THIOREDOXIN H-TYPE 9 (ATH9);THIOREDOXIN TYPE H 9 (TRX H9);THIOREDOXIN H-TYPE 9 (TH9)	AT3G08710
AT1G80360	Col15D-Col0D	0.00325893	-0.437568	0.575366	up-regulated	Encodes a methionine-specific aminotransferase that uses the ethylene biosynthetic intermediate methionine as an amino donor and the auxin biosynthetic intermediate indole-3-pyruvic acid as an amino acceptor to produce L-tryptophan and 2-oxo-4-methylthiobutyric acid. These actions allow VAS1 to coordinate both auxin and ethylene biosynthesis. It functions downstream of TAA1/SAV3 but upstream of YUCs to negatively modulate IAA biosynthesis directly by altering the 3-IPA pool.	protein_coding	REVERSAL OF SAV3 PHENOTYPE 1 (VAS1);NDOLE SEVERE SENSITIVE1 (ISS1)	#N/A
AT1G17720	Col15D-Col0D	0.0011473	-0.436329	0.502757	up-regulated	type 2A protein serine/threonine phosphatase 55 kDa B	protein_coding	(ATB BETA)	#N/A
AT2G26600	Col15D-Col0D	0.000375979	-0.433807	0.386572	up-regulated	Glycosyl hydrolase superfamily protein; FUNCTIONS IN: cation binding, hydrolase activity, hydrolyzing O-glycosyl compounds, catalytic activity; INVOLVED IN: carbohydrate metabolic process; LOCATED IN: anchored to membrane; EXPRESSED IN: 22 plant structures; EXPRESSED DURING: 13 growth stages; CONTAINS InterPro DOMAIN/s: Glycoside hydrolase, catalytic core (InterPro:IPR017853), Glycoside hydrolase, family 17 (InterPro:IPR000490), Glycoside hydrolase, subgroup, catalytic core (InterPro:IPR013781); BEST Arabidopsis thaliana protein match is: Glycosyl hydrolase superfamily protein (TAIR:AT3G15800.1)	protein_coding	0	#N/A
AT5G51430	Col15D-Col0D	2.07875e-05	-0.432343	0.409546	up-regulated	Encodes a protein that is homologous to Cog7, a subunit of the conserved oligomeric Golgi (COG) complex, which is required for the normal morphology and function of the Golgi apparatus. It is likely to be involved in transport or retention of Golgi-localized proteins and in maintenance of Golgi morphology.	protein_coding	EMBRYO YELLOW (EYE)	#N/A
AT5G41180	Col15D-Col0D	0.00872126	-0.430257	-0.0457006	down-regulated	leucine-rich repeat transmembrane protein kinase family protein; FUNCTIONS IN: protein serine/threonine kinase activity, protein kinase activity, ATP binding; INVOLVED IN: transmembrane receptor protein tyrosine kinase signaling pathway, protein amino acid phosphorylation; LOCATED IN: endomembrane system; EXPRESSED IN: 22 plant structures; EXPRESSED DURING: 13 growth stages; CONTAINS InterPro DOMAIN/s: Protein kinase, catalytic domain (InterPro:IPR000719), Leucine-rich repeat-containing N-terminal domain, type 2 (InterPro:IPR013210), Leucine-rich repeat (InterPro:IPR001611), Serine-threonine/tyrosine-protein kinase (InterPro:IPR001245), Protein kinase-like domain (InterPro:IPR011009); BEST Arabidopsis thaliana protein match is: Leucine-rich repeat protein kinase family protein (TAIR:AT1G63430.1)	protein_coding	0	#N/A
AT1G22490	Col15D-Col0D	0.00703558	-0.427846	0.518037	up-regulated	basic helix-loop-helix (bHLH) DNA-binding superfamily protein; FUNCTIONS IN: DNA binding, sequence-specific DNA binding transcription factor activity; INVOLVED IN: regulation of transcription; LOCATED IN: nucleus; EXPRESSED IN: 17 plant structures; EXPRESSED DURING: 8 growth stages; CONTAINS InterPro DOMAIN/s: Helix-loop-helix DNA-binding domain (InterPro:IPR001092), Helix-loop-helix DNA-binding (InterPro:IPR011598); BEST Arabidopsis thaliana protein match is: basic helix-loop-helix (bHLH) DNA-binding superfamily protein (TAIR:AT1G72210.1)	protein_coding	(BHLH094); (BHLH94)	#N/A
AT5G03330	Col15D-Col0D	0.00761831	-0.425708	0.264026	up-regulated	Cysteine proteinases superfamily protein; CONTAINS InterPro DOMAIN/s: Ovarian tumour, otubain (InterPro:IPR003323); BEST Arabidopsis thaliana protein match is: Cysteine proteinases superfamily protein (TAIR:AT5G04250.2)	protein_coding	0	#N/A
AT5G12290	Col15D-Col0D	0.00728892	-0.424124	0.766962	up-regulated	Encodes a mitochondrial outer membrane protein, involved in galactoglycerolipid biosynthesis. The dgd1 mutant phenotype is suppressed in the dgs1 mutant background.	protein_coding	DGD1 SUPPRESSOR 1 (DGS1)	#N/A
AT5G48570	Col15D-Col0D	0.00532521	-0.419612	1.76921	up-regulated	Encodes one of the 36 carboxylate clamp (CC)-tetratricopeptide repeat (TPR) proteins (Prasad 2010, Pubmed ID: 20856808) with potential to interact with Hsp90/Hsp70 as co-chaperones.	protein_coding	(ROF2); (ATFKBP65); (FKBP65)	#N/A
AT5G25150	Col15D-Col0D	0.00162306	-0.41783	0.68291	up-regulated	Encodes a putative TATA-binding-protein associated factor TAF5. TAFs are subunits of the general transcription factor IID (TFIID).	protein_coding	TBP-ASSOCIATED FACTOR 5 (TAF5)	#N/A
AT3G21610	Col15D-Col0D	0.000365993	-0.408716	0.813714	up-regulated	Acid phosphatase/vanadium-dependent haloperoxidase-related protein; CONTAINS InterPro DOMAIN/s: Acid phosphatase/vanadium-dependent haloperoxidase related (InterPro:IPR003832); BEST Arabidopsis thaliana protein match is: Acid phosphatase/vanadium-dependent haloperoxidase-related protein (TAIR:AT1G67600.1)	protein_coding	0	#N/A
AT3G09830	Col15D-Col0D	0.000147424	-0.404125	0.928081	up-regulated	Encodes a member of subfamily VIIa of the receptor-like cytoplasmic kinases (RLCKs). It contributes to pattern-triggered immunity in response to P. syringae.	protein_coding	PATTERN-TRIGGERED IMMUNITY (PTI) COMPROMISED RECEPTOR-LIKE CYTOPLASMIC KINASE 1 (PCRK1)	#N/A
AT3G24100	Col15D-Col0D	8.05432e-05	-0.403807	0.834736	up-regulated	Uncharacterised protein family SERF; CONTAINS InterPro DOMAIN/s: Uncharacterised protein family SERF (InterPro:IPR007513)	protein_coding	0	#N/A
AT5G42740	Col15D-Col0D	0.0046764	-0.400331	0.672678	up-regulated	Sugar isomerase (SIS) family protein; FUNCTIONS IN: glucose-6-phosphate isomerase activity; INVOLVED IN: defense response to fungus, incompatible interaction, response to cadmium ion, gluconeogenesis, glycolysis; LOCATED IN: cellular_component unknown; EXPRESSED IN: 24 plant structures; EXPRESSED DURING: 13 growth stages; CONTAINS InterPro DOMAIN/s: Phosphoglucose isomerase, conserved site (InterPro:IPR018189), Phosphoglucose isomerase (PGI) (InterPro:IPR001672); BEST Arabidopsis thaliana protein match is: phosphoglucose isomerase 1 (TAIR:AT4G24620.2)	protein_coding	0	#N/A
AT1G28960	Col15D-Col0D	0.00604448	-0.391703	0.439505	up-regulated	Encodes a ppGpp pyrophosphohydrolase.	protein_coding	ARABIDOPSIS THALIANA NUDIX HYDROLASE HOMOLOG 15 (ATNUDT15);NUDIX HYDROLASE HOMOLOG 15 (NUDX15);NUDIX HYDROLASE HOMOLOG 15 (ATNUDX15)	#N/A
AT5G01960	Col15D-Col0D	0.00396798	-0.384259	0.818023	up-regulated	RING/U-box superfamily protein; FUNCTIONS IN: zinc ion binding; LOCATED IN: chloroplast; EXPRESSED IN: 23 plant structures; EXPRESSED DURING: 14 growth stages; CONTAINS InterPro DOMAIN/s: Zinc finger, RING-type, conserved site (InterPro:IPR017907), Zinc finger, RING-type (InterPro:IPR001841), Zinc finger, C3HC4 RING-type (InterPro:IPR018957); BEST Arabidopsis thaliana protein match is: RING/U-box superfamily protein (TAIR:AT1G65040.1)	protein_coding	0	#N/A
AT3G13300	Col15D-Col0D	0.0091314	-0.377337	1.11614	up-regulated	Encodes VCS (VARICOSE). Involved in mRNA decapping. VCS forms a mRNA decapping complex with DCP1 (At1g08370) and DCP2 (At5g13570). Unlike DCP2, VCS itself does not have mRNA decapping activity in vitro. DCP1, DCP2 and VCS colocalize in cytoplasmic loci, which are putative Arabidopsis mRNA processing bodies. Null mutants of DCP1, DCP2, and VCS accumulate capped mRNAs with a reduced degradation rate. These mutants also share a similar lethal phenotype at the seedling cotyledon stage, with disorganized veins, swollen root hairs, and altered epidermal cell morphology. VCS is also required for leaf development.	protein_coding	VARICOSE (VCS)	#N/A
AT5G04830	Col15D-Col0D	0.000212574	-0.377148	0.351562	up-regulated	Nuclear transport factor 2 (NTF2) family protein	protein_coding	0	#N/A
AT3G66654	Col15D-Col0D	0.00172118	-0.365294	0.982601	up-regulated	Cyclophilin-like peptidyl-prolyl cis-trans isomerase family protein; FUNCTIONS IN: peptidyl-prolyl cis-trans isomerase activity; INVOLVED IN: protein folding; LOCATED IN: Golgi apparatus, plasma membrane; EXPRESSED IN: guard cell; CONTAINS InterPro DOMAIN/s: Cyclophilin-like (InterPro:IPR015891), Peptidyl-prolyl cis-trans isomerase, cyclophilin-type (InterPro:IPR002130); BEST Arabidopsis thaliana protein match is: Cyclophilin-like peptidyl-prolyl cis-trans isomerase family protein (TAIR:AT2G47320.1)	protein_coding	0	#N/A
AT1G07480	Col15D-Col0D	0.00811944	-0.352721	0.854961	up-regulated	Transcription factor IIA, alpha/beta subunit; FUNCTIONS IN: RNA polymerase II transcription factor activity, sequence-specific DNA binding transcription factor activity; INVOLVED IN: transcription initiation from RNA polymerase II promoter, transcription; LOCATED IN: transcription factor TFIIA complex; CONTAINS InterPro DOMAIN/s: Transcription factor IIA, alpha/beta subunit (InterPro:IPR004855), Transcription factor IIA, beta-barrel (InterPro:IPR009088), Transcription factor IIA, alpha subunit, N-terminal (InterPro:IPR013028), Transcription factor IIA, helical (InterPro:IPR009083); BEST Arabidopsis thaliana protein match is: Transcription factor IIA, alpha/beta subunit (TAIR:AT1G07470.1)	protein_coding	0	#N/A
AT3G30390	Col15D-Col0D	2.17255e-06	-0.344614	0.865885	up-regulated	Encodes a putative amino acid transporter.	protein_coding	0	AT3G30390
AT1G75180	Col15D-Col0D	0.000543663	-0.33831	0.403823	up-regulated	Erythronate-4-phosphate dehydrogenase family protein; BEST Arabidopsis thaliana protein match is: Erythronate-4-phosphate dehydrogenase family protein (TAIR:AT1G19400.2)	protein_coding	0	#N/A
AT5G07910	Col15D-Col0D	6.54172e-06	-0.338023	0.626404	up-regulated	Leucine-rich repeat (LRR) family protein; INVOLVED IN: N-terminal protein myristoylation; LOCATED IN: plasma membrane; EXPRESSED IN: 26 plant structures; EXPRESSED DURING: 15 growth stages; CONTAINS InterPro DOMAIN/s: Leucine-rich repeat, typical subtype (InterPro:IPR003591), Leucine-rich repeat (InterPro:IPR001611); BEST Arabidopsis thaliana protein match is: unknown protein (TAIR:AT2G30105.1)	protein_coding	0	#N/A
AT4G18020	Col15D-Col0D	1.10865e-05	-0.331063	0.869234	up-regulated	Encodes pseudo-response regulator 2 (APRR2) that interacts with a calcium sensor (CML9).	protein_coding	PSEUDO-RESPONSE REGULATOR 2 (PRR2); (APRR2)	AT4G18020
AT1G07890	Col15D-Col0D	0.000129852	-0.31935	0.895869	up-regulated	Encodes a cytosolic ascorbate peroxidase APX1. Ascorbate peroxidases are enzymes that scavenge hydrogen peroxide in plant cells. Eight types of APX have been described for Arabidopsis: three cytosolic (APX1, APX2, APX6), two chloroplastic types (stromal sAPX, thylakoid tAPX), and three microsomal (APX3, APX4, APX5) isoforms. At least part of the induction of heat shock proteins during light stress in Arabidopsis is mediated by H2O2 that is scavenged by APX1. Expression of the gene is downregulated in the presence of paraquat, an inducer of photoxidative stress. The mRNA is cell-to-cell mobile.	protein_coding	ASCORBATE PEROXIDASE 1 (APX1);MATERNAL EFFECT EMBRYO ARREST 6 (MEE6); (CS1); (ATAPX1); (ATAPX01)	#N/A
AT4G23640	Col15D-Col0D	0.00289705	-0.317482	0.980121	up-regulated	Functions as a potassium transporter and is required for the establishment of root tip growth.	protein_coding	(ATKT3); (KUP4);TINY ROOT HAIR 1 (TRH1)	#N/A
AT2G32260	Col15D-Col0D	0.00728892	-0.314575	0.749117	up-regulated	phosphorylcholine cytidylyltransferase (CCT1); CONTAINS InterPro DOMAIN/s: Rossmann-like alpha/beta/alpha sandwich fold (InterPro:IPR014729), Cytidyltransferase-related (InterPro:IPR004821), Cytidylyltransferase (InterPro:IPR004820); BEST Arabidopsis thaliana protein match is: phosphorylcholine cytidylyltransferase2 (TAIR:AT4G15130.1)	protein_coding	(ATCCT1);PHOSPHORYLCHOLINE CYTIDYLYLTRANSFERASE (CCT1)	#N/A
AT1G56070	Col15D-Col0D	7.16227e-07	-0.312503	0.992205	up-regulated	encodes a translation elongation factor 2-like protein that is involved in cold-induced translation. Mutations in this gene specifically blocks low temperature-induced transcription of cold-responsive genes but induces the expression of CBF genes and mutants carrying the recessive mutations fail to acclimate to cold and is freezing sensitive.	protein_coding	LOW EXPRESSION OF OSMOTICALLY RESPONSIVE GENES 1 (AT1G56075.1);LOW EXPRESSION OF OSMOTICALLY RESPONSIVE GENES 1 (LOS1)	#N/A
AT1G76900	Col15D-Col0D	0.000181808	-0.309703	0.711526	up-regulated	Member of TLP family	protein_coding	TUBBY LIKE PROTEIN 1 (AtTLP1);TUBBY LIKE PROTEIN 1 (TLP1)	#N/A
AT5G45620	Col15D-Col0D	0.00023643	-0.308844	0.964151	up-regulated	Proteasome component (PCI) domain protein; CONTAINS InterPro DOMAIN/s: Proteasome component (PCI) domain (InterPro:IPR000717); BEST Arabidopsis thaliana protein match is: Proteasome component (PCI) domain protein (TAIR:AT4G19006.1)	protein_coding	0	#N/A
AT3G15660	Col15D-Col0D	0.00486284	-0.301457	0.372062	up-regulated	glutaredoxin 4 (GRX4); FUNCTIONS IN: metal ion binding; INVOLVED IN: cell redox homeostasis; LOCATED IN: mitochondrion; EXPRESSED IN: 23 plant structures; EXPRESSED DURING: 13 growth stages; CONTAINS InterPro DOMAIN/s: Thioredoxin fold (InterPro:IPR012335), Glutaredoxin (InterPro:IPR002109), Glutaredoxin-related protein (InterPro:IPR004480), Thioredoxin-like fold (InterPro:IPR012336); BEST Arabidopsis thaliana protein match is: thioredoxin family protein (TAIR:AT4G04950.1)	protein_coding	GLUTAREDOXIN 4 (GRX4);A. THALIANA GLUTAREDOXIN 4 (ATGRX4);GLUTAREDOXIN S15 (GRXS15)	#N/A
AT3G27320	Col15D-Col0D	0.00466061	-0.299644	0.630496	up-regulated	alpha/beta-Hydrolases superfamily protein; FUNCTIONS IN: hydrolase activity; INVOLVED IN: metabolic process; EXPRESSED IN: 22 plant structures; EXPRESSED DURING: 13 growth stages; CONTAINS InterPro DOMAIN/s: Alpha/beta hydrolase fold-3 (InterPro:IPR013094); BEST Arabidopsis thaliana protein match is: carboxyesterase 16 (TAIR:AT5G14310.1)	protein_coding	0	AT3G27320
AT4G20870	Col15D-Col0D	1.67452e-05	-0.261651	0.44139	up-regulated	encodes a fatty acid hydroxylase, required for the AtBI-1-mediated suppression of programmed cell death.	protein_coding	FATTY ACID HYDROXYLASE 2 (FAH2);ARABIDOPSIS FATTY ACID HYDROXYLASE 2 (ATFAH2)	#N/A
AT2G29080	Col15D-Col0D	0.00217004	-0.251311	0.708059	up-regulated	encodes an FtsH protease that is localized to the mitochondrion	protein_coding	FTSH PROTEASE 3 (ftsh3)	AT2G29080
AT3G58170	Col15D-Col0D	1.85385e-05	-0.251119	0.435502	up-regulated	Encodes a Bet1/Sft1-like SNARE protein which fully suppresses the temperature-sensitive growth defect in <i>sft1-1</i> yeast cells; however, it cannot support the deletion of the yeast BET1 gene (<i>bet1&#916;</i>).	protein_coding	(BET11);BET1P/SFT1P-LIKE PROTEIN 14A (BS14A);ARABIDOPSIS THALIANA BET1P/SFT1P-LIKE PROTEIN 14A (ATBS14A); (ATBET11)	#N/A
AT5G25540	Col15D-Col0D	0.00121834	-0.248316	0.810971	up-regulated	Expressed protein contains PAM2 PABC interacting domain.	protein_coding	CTC-INTERACTING DOMAIN 6 (CID6)	#N/A
AT1G51660	Col15D-Col0D	0.000658603	-0.240364	0.954476	up-regulated	Encodes a mitogen-activated map kinase kinase (there are nine in Arabidopsis) involved in innate immunity. This protein activates MPK3/MPK6 and early-defense genes redundantly with MKK5. In plants with both MKK5 and MKK4 levels reduced by RNAi plants, floral organs do not abscise suggestion a role for both proteins in mediating floral organ abscission. The mRNA is cell-to-cell mobile.	protein_coding	ARABIDOPSIS THALIANA MITOGEN-ACTIVATED PROTEIN KINASE KINASE 4 (ATMKK4);MITOGEN-ACTIVATED PROTEIN KINASE KINASE 4 (MKK4);ARABIDOPSIS THALIANA MITOGEN-ACTIVATED PROTEIN KINASE KINASE 4 (ATMEK4)	#N/A
AT4G33430	Col15D-Col0D	0.000380204	-0.237504	0.59117	up-regulated	Leu-rich receptor Serine/threonine protein kinase. Component of BR signaling that interacts with BRI1 in vitro and in vivo to form a heterodimer. Brassinolide-dependent association of BRI1 and BAK1 in vivo. Phosphorylation of both BRI1 and BAK1 on Thr residues was BR dependent. Although BAK1 and BRI1 alone localize in the plasma membrane, when BAK1 and BRI1 are coexpressed, the heterodimer BAK1/BRI1 they form is localized in the endosome.	protein_coding	BRI1-ASSOCIATED RECEPTOR KINASE (BAK1)	#N/A
AT1G16840	Col15D-Col0D	0.00323257	-0.236408	0.671829	up-regulated	unknown protein; BEST Arabidopsis thaliana protein match is: unknown protein (TAIR:AT1G78890.1)	protein_coding	0	#N/A
AT3G02740	Col15D-Col0D	0.00108959	-0.229414	0.512985	up-regulated	Eukaryotic aspartyl protease family protein; FUNCTIONS IN: aspartic-type endopeptidase activity; INVOLVED IN: proteolysis; LOCATED IN: plasma membrane, anchored to membrane; EXPRESSED IN: 22 plant structures; EXPRESSED DURING: 13 growth stages; CONTAINS InterPro DOMAIN/s: Peptidase aspartic (InterPro:IPR021109), Peptidase aspartic, catalytic (InterPro:IPR009007), Peptidase A1 (InterPro:IPR001461), Peptidase aspartic, active site (InterPro:IPR001969); BEST Arabidopsis thaliana protein match is: Eukaryotic aspartyl protease family protein (TAIR:AT5G36260.1)	protein_coding	0	#N/A
AT2G06530	Col15D-Col0D	0.00383912	-0.225089	0.303052	up-regulated	VPS2.1; CONTAINS InterPro DOMAIN/s: Snf7 (InterPro:IPR005024); BEST Arabidopsis thaliana protein match is: vacuolar protein sorting-associated protein 2.3 (TAIR:AT1G03950.1)	protein_coding	(VPS2.1)	#N/A
AT5G20920	Col15D-Col0D	0.00816062	-0.21836	0.261794	up-regulated	protein synthesis initiation factor eIF2 beta	protein_coding	EUKARYOTIC TRANSLATION INITIATION FACTOR 2 BETA SUBUNIT (EIF2 BETA);EMBRYO DEFECTIVE 1401 (EMB1401);EUKARYOTIC TRANSLATION INITIATION FACTOR 2 BETA SUBUNIT (EIF-2BS)	AT5G20920
AT1G15860	Col15D-Col0D	0.00612987	-0.217026	0.461284	up-regulated	INVOLVED IN: biological_process unknown; EXPRESSED IN: 23 plant structures; EXPRESSED DURING: 13 growth stages; CONTAINS InterPro DOMAIN/s: Defective-in-cullin neddylation protein (InterPro:IPR014764), Protein of unknown function DUF298 (InterPro:IPR005176); BEST Arabidopsis thaliana protein match is: unknown protein (TAIR:AT3G12760.1).	protein_coding	0	#N/A
AT4G39910	Col15D-Col0D	0.000370176	-0.216803	0.9293	up-regulated	Encodes a nuclear ubiquitin-specific protease.	protein_coding	UBIQUITIN-SPECIFIC PROTEASE 3 (ATUBP3);UBIQUITIN-SPECIFIC PROTEASE 3 (UBP3)	#N/A
AT1G80040	Col15D-Col0D	4.24713e-05	-0.204011	0.335045	up-regulated	FUNCTIONS IN: molecular_function unknown; INVOLVED IN: biological_process unknown; LOCATED IN: chloroplast; EXPRESSED IN: 24 plant structures; EXPRESSED DURING: 15 growth stages; BEST Arabidopsis thaliana protein match is: Ubiquitin system component Cue protein (TAIR:AT5G32440.1).	protein_coding	0	#N/A
AT4G34150	Col15D-Col0D	0.000203881	-0.185482	0.412266	up-regulated	Calcium-dependent lipid-binding (CaLB domain) family protein; CONTAINS InterPro DOMAIN/s: C2 membrane targeting protein (InterPro:IPR018029), C2 calcium/lipid-binding domain, CaLB (InterPro:IPR008973), C2 calcium-dependent membrane targeting (InterPro:IPR000008); BEST Arabidopsis thaliana protein match is: soybean gene regulated by cold-2 (TAIR:AT1G09070.1)	protein_coding	0	#N/A
AT3G47550	Col15D-Col0D	0.00627032	-0.171611	0.878754	up-regulated	RING/FYVE/PHD zinc finger superfamily protein; FUNCTIONS IN: zinc ion binding; INVOLVED IN: response to salt stress; EXPRESSED IN: 23 plant structures; EXPRESSED DURING: 14 growth stages; CONTAINS InterPro DOMAIN/s: Protein of unknown function DUF3675 (InterPro:IPR022143), Zinc finger, C3HC4 RING-type (InterPro:IPR018957), Zinc finger, RING-CH-type (InterPro:IPR011016); BEST Arabidopsis thaliana protein match is: RING/FYVE/PHD zinc finger superfamily protein (TAIR:AT5G62460.1)	protein_coding	0	#N/A
AT4G29070	Col15D-Col0D	0.00688336	-0.160574	0.500769	up-regulated	Phospholipase A2 family protein; CONTAINS InterPro DOMAIN/s: Phospholipase A2 (InterPro:IPR016090)	protein_coding	0	#N/A
AT4G02570	Col15D-Col0D	0.000231966	-0.157051	1.83054	up-regulated	Encodes a cullin that is a component of SCF ubiquitin ligase complexes involved in mediating responses to auxin and jasmonic acid. Homozygous auxin-resistant mutants arrest growth soon after germination, lacking a root and hypocotyl. Heterozygotes display a variety of phenotypes consistent with impaired auxin response.	protein_coding	INCURVATA 13 (ICU13);CULLIN 1 (ATCUL1);CULLIN 1 (CUL1);AUXIN RESISTANT 6 (AXR6)	#N/A
AT5G28830	Col15D-Col0D	5.08536e-05	-0.155984	0.454639	up-regulated	calcium-binding EF hand family protein; FUNCTIONS IN: calcium ion binding; INVOLVED IN: biological_process unknown; LOCATED IN: cellular_component unknown; CONTAINS InterPro DOMAIN/s: Calcium-binding EF-hand (InterPro:IPR002048); BEST Arabidopsis thaliana protein match is: Calcium-binding EF-hand family protein (TAIR:AT4G38810.2)	protein_coding	0	AT5G28830
AT2G27730	Col15D-Col0D	0.00549506	-0.123923	-0.110149	down-regulated	copper ion binding; FUNCTIONS IN: copper ion binding; INVOLVED IN: photorespiration; LOCATED IN: in 6 components; EXPRESSED IN: 25 plant structures; EXPRESSED DURING: 15 growth stages	protein_coding	0	#N/A
AT5G24530	Col15D-Col0D	0.00258991	-0.106969	0.971061	up-regulated	Encodes a putative 2OG-Fe(II) oxygenase that is defense-associated but required for susceptibility to downy mildew. The mRNA is cell-to-cell mobile.	protein_coding	DOWNY MILDEW RESISTANT 6 (DMR6); (ATDMR6)	#N/A
AT2G39770	Col15D-Col0D	0.00854673	-0.104975	-0.387845	down-regulated	Encodes a GDP-mannose pyrophosphorylase/ mannose-1-pyrophosphatase. This enzyme provides GDP-mannose, which is used for cell wall carbohydrate biosynthesis and protein glycosylation as well as for ascorbate (vitamin C) biosynthesis. Mutations in this gene confer hypersensitivity to NH4+.	protein_coding	EMBRYO DEFECTIVE 101 (EMB101);GDP-MANNOSE PYROPHOSPHORYLASE 1 (GMP1);CYTOKINESIS DEFECTIVE 1 (CYT1);VITAMIN C DEFECTIVE 1 (VTC1);SENSITIVE TO OZONE 1 (SOZ1)	#N/A
AT1G70160	Col15D-Col0D	0.000946574	0.107672	0.880841	up-regulated	unknown protein; FUNCTIONS IN: molecular_function unknown; INVOLVED IN: biological_process unknown; LOCATED IN: endomembrane system; EXPRESSED IN: 24 plant structures; EXPRESSED DURING: 15 growth stages; BEST Arabidopsis thaliana protein match is: unknown protein (TAIR:AT4G27020.1)	protein_coding	0	#N/A
AT3G53970	Col15D-Col0D	0.0066627	0.108116	0.312189	up-regulated	PTRE1 was identified as homologous to human PI31. It has a conserved proline-rich domain at the C-terminus and a highly conserved FP (Fbxo7/PI31) dimerization domain at the N-terminus as well as some novel, conserved domains found only in plants. It regulates auxin signaling possibly via its proteosome suppressing activity.	protein_coding	PROTEASOME REGULATOR1 (PTRE1)	#N/A
AT1G68680	Col15D-Col0D	0.00417976	0.108754	0.780444	up-regulated	unknown protein; FUNCTIONS IN: molecular_function unknown; INVOLVED IN: biological_process unknown; LOCATED IN: chloroplast; EXPRESSED IN: 23 plant structures; EXPRESSED DURING: 16 growth stages	protein_coding	0	#N/A
AT5G15610	Col15D-Col0D	0.00610741	0.108843	0.78503	up-regulated	Proteasome component (PCI) domain protein; CONTAINS InterPro DOMAIN/s: Proteasome component (PCI) domain (InterPro:IPR000717); BEST Arabidopsis thaliana protein match is: Proteasome component (PCI) domain protein (TAIR:AT3G02200.2)	protein_coding	0	#N/A
AT3G56820	Col15D-Col0D	0.00449914	0.119889	0.628468	up-regulated	unknown protein	protein_coding	0	#N/A
AT3G10300	Col15D-Col0D	4.53135e-05	0.12024	0.484225	up-regulated	Calcium-binding EF-hand family protein; FUNCTIONS IN: calcium ion binding; INVOLVED IN: biological_process unknown; LOCATED IN: cellular_component unknown; EXPRESSED IN: 22 plant structures; EXPRESSED DURING: 14 growth stages; CONTAINS InterPro DOMAIN/s: EF-Hand 1, calcium-binding site (InterPro:IPR018247), EF-HAND 2 (InterPro:IPR018249), EF-hand-like domain (InterPro:IPR011992), Calcium-binding EF-hand (InterPro:IPR002048), EF-hand (InterPro:IPR018248); BEST Arabidopsis thaliana protein match is: Calcium-binding EF-hand family protein (TAIR:AT5G04170.1)	protein_coding	0	#N/A
AT2G38710	Col15D-Col0D	0.00717453	0.127506	0.773522	up-regulated	AMMECR1 family; INVOLVED IN: response to salt stress; LOCATED IN: cellular_component unknown; EXPRESSED IN: 22 plant structures; EXPRESSED DURING: 13 growth stages; CONTAINS InterPro DOMAIN/s: AMMECR1 (InterPro:IPR002733)	protein_coding	0	#N/A
AT4G12230	Col15D-Col0D	0.000281094	0.130708	0.715144	up-regulated	alpha/beta-Hydrolases superfamily protein; CONTAINS InterPro DOMAIN/s: Alpha/beta hydrolase fold-1 (InterPro:IPR000073)	protein_coding	0	#N/A
AT4G21215	Col15D-Col0D	0.00416654	0.145234	0.668139	up-regulated	unknown protein	protein_coding	0	AT4G21215
AT1G56600	Col15D-Col0D	0.000249265	0.149098	0.660762	up-regulated	GolS2 is a galactinol synthase that catalyzes the formation of galactinol from UDP-galactose and myo-inositol. GolS2 transcript levels rise in response to methyl viologen, an oxidative damage-inducing agent. Plants over-expressing GolS2 have increased tolerance to salt, chilling, and high-light stress.	protein_coding	GALACTINOL SYNTHASE 2 (AtGolS2);GALACTINOL SYNTHASE 2 (GolS2)	#N/A
AT4G23470	Col15D-Col0D	0.00647672	0.168858	0.928142	up-regulated	PLAC8 family protein; CONTAINS InterPro DOMAIN/s: Protein of unknown function Cys-rich (InterPro:IPR006461); BEST Arabidopsis thaliana protein match is: PLAC8 family protein (TAIR:AT1G63830.3)	protein_coding	0	#N/A
AT4G02590	Col15D-Col0D	5.2616e-05	0.192524	0.93597	up-regulated	unfertilized embryo sac 12 (UNE12); FUNCTIONS IN: DNA binding, sequence-specific DNA binding transcription factor activity; INVOLVED IN: double fertilization forming a zygote and endosperm, regulation of transcription; LOCATED IN: nucleus; EXPRESSED IN: 22 plant structures; EXPRESSED DURING: 13 growth stages; CONTAINS InterPro DOMAIN/s: Helix-loop-helix DNA-binding domain (InterPro:IPR001092), Helix-loop-helix DNA-binding (InterPro:IPR011598); BEST Arabidopsis thaliana protein match is: basic helix-loop-helix (bHLH) DNA-binding superfamily protein (TAIR:AT1G03040.1)	protein_coding	UNFERTILIZED EMBRYO SAC 12 (UNE12)	#N/A
AT2G38740	Col15D-Col0D	3.36109e-05	0.205934	0.80692	up-regulated	Haloacid dehalogenase-like hydrolase (HAD) superfamily protein; FUNCTIONS IN: hydrolase activity, catalytic activity; INVOLVED IN: metabolic process; LOCATED IN: plasma membrane; EXPRESSED IN: 25 plant structures; EXPRESSED DURING: 15 growth stages; CONTAINS InterPro DOMAIN/s: Haloacid dehalogenase-like hydrolase (InterPro:IPR005834), Haloacid dehydrogenase/epoxide hydrolase (InterPro:IPR005833), HAD-superfamily hydrolase, subfamily IA, variant 3 (InterPro:IPR006402); BEST Arabidopsis thaliana protein match is: haloacid dehalogenase-like hydrolase family protein (TAIR:AT1G56500.1)	protein_coding	0	#N/A
AT3G06190	Col15D-Col0D	0.00154231	0.223553	0.660106	up-regulated	Encodes a member of the MATH-BTB domain proteins (BPMs) that directly interact with and target for proteasomal degradation the class I homeobox-leucine zipper (HD-ZIP) transcription factor ATHB6. Known members include AT5G19000 (BPM1), AT3G06190 (BPM2), AT2G39760 (BPM3), AT3G03740 (BPM4), AT5G21010 (BPM5) and AT3G43700 (BPM6).	protein_coding	BTB-POZ AND MATH DOMAIN 2 (ATBPM2);BTB-POZ AND MATH DOMAIN 2 (BPM2)	#N/A
AT1G06700	Col15D-Col0D	0.00978408	0.228113	0.374391	up-regulated	Protein kinase superfamily protein; FUNCTIONS IN: protein tyrosine kinase activity, protein kinase activity, kinase activity, ATP binding; INVOLVED IN: protein amino acid phosphorylation; LOCATED IN: plasma membrane; EXPRESSED IN: 25 plant structures; EXPRESSED DURING: 15 growth stages; CONTAINS InterPro DOMAIN/s: Protein kinase, ATP binding site (InterPro:IPR017441), Protein kinase, catalytic domain (InterPro:IPR000719), Tyrosine-protein kinase, active site (InterPro:IPR008266), Serine-threonine/tyrosine-protein kinase (InterPro:IPR001245), Protein kinase-like domain (InterPro:IPR011009); BEST Arabidopsis thaliana protein match is: Protein kinase superfamily protein (TAIR:AT2G30740.1)	protein_coding	0	#N/A
AT4G27820	Col15D-Col0D	0.00574185	0.234873	0.695457	up-regulated	beta glucosidase 9 (BGLU9); FUNCTIONS IN: cation binding, hydrolase activity, hydrolyzing O-glycosyl compounds, catalytic activity; INVOLVED IN: carbohydrate metabolic process; LOCATED IN: peroxisome; EXPRESSED IN: 20 plant structures; EXPRESSED DURING: 13 growth stages; CONTAINS InterPro DOMAIN/s: Glycoside hydrolase, family 1 (InterPro:IPR001360), Glycoside hydrolase, family 1, active site (InterPro:IPR018120), Glycoside hydrolase, catalytic core (InterPro:IPR017853), Glycoside hydrolase, subgroup, catalytic core (InterPro:IPR013781); BEST Arabidopsis thaliana protein match is: beta glucosidase 10 (TAIR:AT4G27830.1)	protein_coding	BETA GLUCOSIDASE 9 (BGLU9)	AT4G27820
AT5G13070	Col15D-Col0D	0.00635135	0.248118	0.465526	up-regulated	MSF1-like family protein; CONTAINS InterPro DOMAIN/s: PRELI/MSF1 (InterPro:IPR006797)	protein_coding	0	#N/A
AT1G78920	Col15D-Col0D	0.00413366	0.25413	0.932639	up-regulated	Encodes a type II H+-PPases that localizes to and function as a proton pump of the Golgi apparatus in most tissues except for mature leaves.	protein_coding	(AtVHP2;1);VACUOLAR-PYROPHOSPHATASE LIKE PROTEIN 1 (AVPL1);VACUOLAR H+-PYROPHOSPHATASE 2 (AVP2); (VHP2;1);VACUOLAR H+-PYROPHOSPHATASE 2 (VP2)	#N/A
AT1G79230	Col15D-Col0D	0.00024472	0.267384	0.354338	up-regulated	encodes a sulfurtransferase/rhodaneses, which belongs to a group of enzymes widely distributed in all three phyla that catalyze the transfer of sulfur from a donor to a thiophilic acceptor substrate. The protein and transcript levels are NOT affected by senescence or exogenous cyanide, suggesting that sulfurtransferases are involved in cyanide detoxification.	protein_coding	ARABIDOPSIS THALIANA RHODANESE HOMOLOGUE 1 (ATRDH1);SULFURTRANSFERASE 1 (ST1); (ATMST1);MERCAPTOPYRUVATE SULFURTRANSFERASE 1 (MST1); (STR1)	#N/A
AT3G62660	Col15D-Col0D	0.000270127	0.273457	0.456459	up-regulated	Encodes a protein with putative galacturonosyltransferase activity.	protein_coding	GALACTURONOSYLTRANSFERASE-LIKE 7 (GATL7)	#N/A
AT1G22750	Col15D-Col0D	0.000108241	0.278579	0.692331	up-regulated	unknown protein; CONTAINS InterPro DOMAIN/s: Protein of unknown function DUF1475 (InterPro:IPR009943)	protein_coding	0	#N/A
AT4G26070	Col15D-Col0D	0.00635084	0.279136	0.63773	up-regulated	Member of MAP Kinase Kinase. Likely functions in a stress-activated MAPK pathway. Can phosphorylate the MAPK AtMPK4, in response to stress. Gets phosphorylated by MEKK1 in response to wounding.	protein_coding	MAP KINASE/ ERK KINASE 1 (MEK1); (NMAPKK); (ATMEK1);MITOGEN ACTIVATED PROTEIN KINASE KINASE 1 (MKK1)	#N/A
AT4G13010	Col15D-Col0D	8.39087e-09	0.291595	0.322726	up-regulated	Oxidoreductase, zinc-binding dehydrogenase family protein; FUNCTIONS IN: oxidoreductase activity, zinc ion binding; INVOLVED IN: oxidation reduction; LOCATED IN: chloroplast thylakoid membrane, chloroplast, plasma membrane, vacuole; EXPRESSED IN: 25 plant structures; EXPRESSED DURING: 15 growth stages; CONTAINS InterPro DOMAIN/s: GroES-like (InterPro:IPR011032), Alcohol dehydrogenase GroES-like (InterPro:IPR013154), Alcohol dehydrogenase, C-terminal (InterPro:IPR013149), Alcohol dehydrogenase superfamily, zinc-containing (InterPro:IPR002085); BEST Arabidopsis thaliana protein match is: Oxidoreductase, zinc-binding dehydrogenase family protein (TAIR:AT1G23740.1)	protein_coding	CHLOROPLAST ENVELOPE QUINONE OXIDOREDUCTASE HOMOLOG (CEQORH)	#N/A
AT3G60590	Col15D-Col0D	0.00766921	0.304842	0.464673	up-regulated	unknown protein; BEST Arabidopsis thaliana protein match is: unknown protein (TAIR:AT1G48460.1)	protein_coding	0	#N/A
AT3G60250	Col15D-Col0D	0.000971679	0.305703	0.290568	up-regulated	Regulatory (beta) subunit of the protein kinase CK2. Involved in regulation of the circadian clock in Arabidopsis	protein_coding	CASEIN KINASE II BETA CHAIN 3 (CKB3)	#N/A
AT2G26590	Col15D-Col0D	0.00306013	0.306006	0.403808	up-regulated	regulatory particle non-ATPase 13 (RPN13); FUNCTIONS IN: molecular_function unknown; INVOLVED IN: cell adhesion; LOCATED IN: integral to membrane, nucleus, cytoplasm; EXPRESSED IN: 23 plant structures; EXPRESSED DURING: 13 growth stages; CONTAINS InterPro DOMAIN/s: 26S proteasome complex ubiquitin receptor, subunit Rpn13 (InterPro:IPR006773)	protein_coding	REGULATORY PARTICLE NON-ATPASE 13 (RPN13)	#N/A
AT5G13500	Col15D-Col0D	0.000567119	0.307585	0.965695	up-regulated	unknown protein; FUNCTIONS IN: molecular_function unknown; INVOLVED IN: biological_process unknown; LOCATED IN: endomembrane system; EXPRESSED IN: 22 plant structures; EXPRESSED DURING: 13 growth stages; BEST Arabidopsis thaliana protein match is: unknown protein (TAIR:AT5G25265.1)	protein_coding	HYDROXYPROLINE O-ARABINOSYLATRANSFERASE 3 (HPAT3)	#N/A
AT5G03900	Col15D-Col0D	0.00108944	0.312825	0.236882	up-regulated	Iron-sulphur cluster biosynthesis family protein; FUNCTIONS IN: molecular_function unknown; INVOLVED IN: biological_process unknown; LOCATED IN: chloroplast envelope; EXPRESSED IN: 22 plant structures; EXPRESSED DURING: 13 growth stages; CONTAINS InterPro DOMAIN/s: FeS cluster biogenesis (InterPro:IPR000361)	protein_coding	0	#N/A
AT3G19290	Col15D-Col0D	0.00486284	0.313394	0.687188	up-regulated	bZIP transcription factor with specificity for abscisic acid-responsive elements (ABRE). Mediates ABA-dependent stress responses.ABF4 acts through SnRK2 pathway and binds to ABA response elements of the promoters of NYE1 and regulates their expression to promote chlorophyll degradation.	protein_coding	ABRE BINDING FACTOR 4 (ABF4); (ATAREB2)	#N/A
AT5G38220	Col15D-Col0D	0.00486856	0.317299	0.75369	up-regulated	alpha/beta-Hydrolases superfamily protein; BEST Arabidopsis thaliana protein match is: alpha/beta-Hydrolases superfamily protein (TAIR:AT1G66900.1)	protein_coding	0	#N/A
AT4G25030	Col15D-Col0D	0.000251861	0.323241	0.544879	up-regulated	unknown protein; BEST Arabidopsis thaliana protein match is: unknown protein (TAIR:AT5G45410.3)	protein_coding	0	#N/A
AT3G45630	Col15D-Col0D	0.00480052	0.323604	0.650871	up-regulated	RNA binding (RRM/RBD/RNP motifs) family protein; FUNCTIONS IN: RNA binding, zinc ion binding, nucleotide binding, nucleic acid binding; EXPRESSED IN: 23 plant structures; EXPRESSED DURING: 13 growth stages; CONTAINS InterPro DOMAIN/s: RNA recognition motif, RNP-1 (InterPro:IPR000504), Zinc finger, RING-type (InterPro:IPR001841), Nucleotide-binding, alpha-beta plait (InterPro:IPR012677); BEST Arabidopsis thaliana protein match is: RNA binding (RRM/RBD/RNP motifs) family protein (TAIR:AT5G60170.1)	protein_coding	0	#N/A
AT3G24530	Col15D-Col0D	0.00205366	0.332176	-0.026627	down-regulated	AAA-type ATPase family protein / ankyrin repeat family protein; FUNCTIONS IN: nucleoside-triphosphatase activity, ATPase activity, nucleotide binding, ATP binding; INVOLVED IN: protein metabolic process; LOCATED IN: chloroplast; EXPRESSED IN: 24 plant structures; EXPRESSED DURING: 15 growth stages; CONTAINS InterPro DOMAIN/s: ATPase, AAA+ type, core (InterPro:IPR003593), ATPase, AAA-type, core (InterPro:IPR003959), Ankyrin repeat-containing domain (InterPro:IPR020683), CbxX/CfqX (InterPro:IPR000641), Ankyrin repeat (InterPro:IPR002110); BEST Arabidopsis thaliana protein match is: XB3 ortholog 1 in Arabidopsis thaliana (TAIR:AT2G28840.1)	protein_coding	0	#N/A
AT1G69800	Col15D-Col0D	0.000808407	0.338976	0.5203	up-regulated	Cystathionine beta-synthase (CBS) protein; INVOLVED IN: biological_process unknown; LOCATED IN: cellular_component unknown; EXPRESSED IN: 24 plant structures; EXPRESSED DURING: 14 growth stages; CONTAINS InterPro DOMAIN/s: Cystathionine beta-synthase, core (InterPro:IPR000644); BEST Arabidopsis thaliana protein match is: SNF1-related protein kinase regulatory subunit gamma 1 (TAIR:AT3G48530.1)	protein_coding	0	AT1G69800
AT4G08980	Col15D-Col0D	0.00700828	0.341868	0.305495	up-regulated	Encodes an F-box gene that is a novel negative regulator of AGO1 protein levels and may play a role in ABA signalling and/or response.	protein_coding	F-BOX WITH WD-40 2 (FBW2)	#N/A
AT3G61860	Col15D-Col0D	0.000808407	0.34211	0.820152	up-regulated	encodes an arginine/serine-rich splicing factor. transcript is alternatively spliced and is differentially expressed in different tissues (flowers, roots, stems, and leaves) examined. Barta et al (2010) have proposed a nomenclature for Serine/Arginine-Rich Protein Splicing Factors (SR proteins): Plant Cell. 2010, 22:2926.	protein_coding	ARGININE/SERINE-RICH SPLICING FACTOR 31 (RSP31);ARGININE/SERINE-RICH SPLICING FACTOR 31 (At-RS31);ARGININE/SERINE-RICH SPLICING FACTOR 31 (RS31);ARGININE/SERINE-RICH SPLICING FACTOR 31 (ATRSP31)	#N/A
AT4G31080	Col15D-Col0D	3.91958e-07	0.353562	0.809938	up-regulated	Protein of unknown function (DUF2296); FUNCTIONS IN: molecular_function unknown; INVOLVED IN: biological_process unknown; LOCATED IN: cellular_component unknown; EXPRESSED IN: 24 plant structures; EXPRESSED DURING: 15 growth stages; CONTAINS InterPro DOMAIN/s: Protein of unknown function DUF2296 (InterPro:IPR019273); BEST Arabidopsis thaliana protein match is: Protein of unknown function (DUF2296) (TAIR:AT2G24330.1).	protein_coding	0	AT4G31080
AT3G02600	Col15D-Col0D	0.00345155	0.359381	0.262133	up-regulated	Encodes phosphatidic acid phosphatase. Expressed during germination.	protein_coding	LIPID PHOSPHATE PHOSPHATASE 3 (LPP3);LIPID PHOSPHATE PHOSPHATASE 3 (ATLPP3)	#N/A
AT5G52560	Col15D-Col0D	0.00126541	0.360583	0.930136	up-regulated	Encodes a protein with UTP:sugar 1-phosphate uridylyltransferase activity, which has been shown to use a wide range of substrates including glucose-1-P, galactose-1-P, xylose-1-P, arabinose-1-P and glucuronate-1-P. The enzyme was shown to require Mg2+ or Mn2+ for activity. Mutations in USP can lead to a complete loss of male fertility.	protein_coding	UDP-SUGAR PYROPHOSPHORYLASE (ATUSP);UDP-SUGAR PYROPHOSPHORYLASE (USP)	#N/A
AT1G52370	Col15D-Col0D	0.00557929	0.360778	0.296823	up-regulated	Ribosomal protein L22p/L17e family protein; FUNCTIONS IN: structural constituent of ribosome; INVOLVED IN: translation; LOCATED IN: ribosome, intracellular, large ribosomal subunit; CONTAINS InterPro DOMAIN/s: Ribosomal protein L22/L17 (InterPro:IPR001063), Ribosomal protein L22, bacterial-type (InterPro:IPR005727); BEST Arabidopsis thaliana protein match is: Ribosomal protein L22p/L17e family protein (TAIR:AT4G28360.1)	protein_coding	0	#N/A
AT3G16740	Col15D-Col0D	0.00208663	0.369869	0.768433	up-regulated	F-box and associated interaction domains-containing protein; CONTAINS InterPro DOMAIN/s: F-box domain, cyclin-like (InterPro:IPR001810), F-box domain, Skp2-like (InterPro:IPR022364), F-box associated domain, type 1 (InterPro:IPR006527), F-box associated interaction domain (InterPro:IPR017451); BEST Arabidopsis thaliana protein match is: F-box and associated interaction domains-containing protein (TAIR:AT2G18780.1)	protein_coding	(FOA2)	#N/A
AT2G32320	Col15D-Col0D	0.000345611	0.384468	0.487248	up-regulated	tRNAHis guanylyltransferase; FUNCTIONS IN: molecular_function unknown; INVOLVED IN: biological_process unknown; LOCATED IN: cellular_component unknown; CONTAINS InterPro DOMAIN/s: tRNAHis guanylyltransferase (InterPro:IPR007537); BEST Arabidopsis thaliana protein match is: tRNAHis guanylyltransferase (TAIR:AT2G31580.1)	protein_coding	0	AT2G32320
AT1G21390	Col15D-Col0D	0.00381028	0.391509	0.427434	up-regulated	embryo defective 2170 (emb2170); BEST Arabidopsis thaliana protein match is: unknown protein (TAIR:AT1G76980.2)	protein_coding	EMBRYO DEFECTIVE 2170 (emb2170)	#N/A
AT3G58110	Col15D-Col0D	0.00324363	0.398636	1.1014	up-regulated	unknown protein; FUNCTIONS IN: molecular_function unknown; INVOLVED IN: biological_process unknown; LOCATED IN: cellular_component unknown; EXPRESSED IN: cultured cell; BEST Arabidopsis thaliana protein match is: unknown protein (TAIR:AT2G42370.1)	protein_coding	0	#N/A
AT3G11220	Col15D-Col0D	0.00961274	0.421846	1.54621	up-regulated	A subunit of Elongator, a histone acetyl transferase complex, consisting of six subunits (ELP1?ELP6), that copurifies with the elongating RNAPII in yeast and humans. Three Arabidopsis thaliana genes, encoding homologs of the yeast Elongator subunits ELP1, ELP3 (histone acetyl transferase), and ELP4 are responsible for the narrow leaf phenotype in elongata mutants and for reduced root growth that results from a decreased cell division rate.	protein_coding	ELONGATA 1 (ELO1); (ATELP4)	#N/A
AT1G31600	Col15D-Col0D	0.000151949	0.44609	0.786533	up-regulated	RNA-binding (RRM/RBD/RNP motifs) family protein; FUNCTIONS IN: nucleic acid binding; INVOLVED IN: biological_process unknown; LOCATED IN: cellular_component unknown; EXPRESSED IN: 23 plant structures; EXPRESSED DURING: 13 growth stages; CONTAINS InterPro DOMAIN/s: RNA recognition motif, RNP-1 (InterPro:IPR000504); BEST Arabidopsis thaliana protein match is: 2-oxoglutarate (2OG) and Fe(II)-dependent oxygenase superfamily protein (TAIR:AT4G02485.1)	protein_coding	ARABIDOPSIS THALIANA TRNA METHYLTRANSFERASE 9 (AtTRM9);TRNA METHYLTRANSFERASE 9 (TRM9)	AT1G31600
AT4G03240	Col15D-Col0D	0.000518431	0.451166	0.507361	up-regulated	Encodes AtFH, a frataxin homolog. Frataxin is required for the biogenesis of mitochondria in different organisms. AtFH knock-out mutants are lethal. Required for full activity of mitochondrial Fe-S proteins. Deficiency of AtFH induces oxidative stress.	protein_coding	(ATFH);FRATAXIN HOMOLOG (FH)	#N/A
AT1G04985	Col15D-Col0D	8.93667e-05	0.489589	0.822262	up-regulated	unknown protein	protein_coding	0	#N/A
AT2G36900	Col15D-Col0D	0.00826933	0.500587	0.316125	up-regulated	member of Membrin Gene Family	protein_coding	MEMBRIN 11 (MEMB11); (ATMEMB11)	#N/A
AT5G24830	Col15D-Col0D	0.00753265	0.511541	0.540626	up-regulated	Tetratricopeptide repeat (TPR)-like superfamily protein; CONTAINS InterPro DOMAIN/s: Pentatricopeptide repeat (InterPro:IPR002885); BEST Arabidopsis thaliana protein match is: Pentatricopeptide repeat (PPR) superfamily protein (TAIR:AT1G63080.1)	protein_coding	0	#N/A
AT5G24735	Col15D-Col0D	8.1433e-14	0.523852	0.388688	up-regulated	Has been identified as a translated small open reading frame by ribosome profiling.	other_rna	SHORT OPEN READING FRAME 31 (SORF31)	#N/A
AT1G73930	Col15D-Col0D	0.000931796	0.533876	0.515295	up-regulated	unknown protein; CONTAINS InterPro DOMAIN/s: Protein of unknown function DUF1630 (InterPro:IPR012860)	protein_coding	0	AT1G73930
AT3G59950	Col15D-Col0D	0.000676252	0.552567	0.516022	up-regulated	Peptidase family C54 protein; FUNCTIONS IN: peptidase activity; INVOLVED IN: autophagy; LOCATED IN: chloroplast; EXPRESSED IN: 23 plant structures; EXPRESSED DURING: 13 growth stages; CONTAINS InterPro DOMAIN/s: Peptidase C54 (InterPro:IPR005078); BEST Arabidopsis thaliana protein match is: Peptidase family C54 protein (TAIR:AT2G44140.1)	protein_coding	0	AT3G59950
AT3G33530	Col15D-Col0D	0.0034604	0.560585	0.956297	up-regulated	Transducin family protein / WD-40 repeat family protein; FUNCTIONS IN: nucleotide binding; INVOLVED IN: biological_process unknown; LOCATED IN: chloroplast; EXPRESSED IN: 22 plant structures; EXPRESSED DURING: 14 growth stages; CONTAINS InterPro DOMAIN/s: WD40 repeat-like-containing domain (InterPro:IPR011046), WD40/YVTN repeat-like-containing domain (InterPro:IPR015943); BEST Arabidopsis thaliana protein match is: Transducin family protein / WD-40 repeat family protein (TAIR:AT2G26610.1).	protein_coding	0	#N/A
AT1G71040	Col15D-Col0D	2.35724e-05	0.562952	0.987363	up-regulated	Encodes LPR2. Function together with LPR1 (AT1G23010) and a P5-type ATPase (At5g23630/PDR2) in a common pathway that adjusts root meristem activity to Pi (inorganic phosphate) availability.	protein_coding	LOW PHOSPHATE ROOT2 (LPR2)	#N/A
AT5G65170	Col15D-Col0D	0.00943179	0.574992	1.43613	up-regulated	VQ motif-containing protein; CONTAINS InterPro DOMAIN/s: VQ (InterPro:IPR008889); BEST Arabidopsis thaliana protein match is: VQ motif-containing protein (TAIR:AT1G35830.1)	protein_coding	0	#N/A
AT1G02610	Col15D-Col0D	1.89529e-12	0.580053	0.385983	up-regulated	RING/FYVE/PHD zinc finger superfamily protein; FUNCTIONS IN: zinc ion binding; CONTAINS InterPro DOMAIN/s: Protein of unknown function DUF3675 (InterPro:IPR022143), Zinc finger, C3HC4 RING-type (InterPro:IPR018957), Zinc finger, RING-CH-type (InterPro:IPR011016); BEST Arabidopsis thaliana protein match is: RING/FYVE/PHD zinc finger superfamily protein (TAIR:AT4G02075.1)	protein_coding	0	#N/A
AT2G27490	Col15D-Col0D	2.39486e-05	0.592423	0.572416	up-regulated	AT2G27490 encodes dephospho-CoA kinase. The molecular function was shown to phosphorylate the ribosyl moiety forming CoA.	protein_coding	(ATCOAE)	#N/A
AT2G47210	Col15D-Col0D	5.73857e-05	0.694368	0.506482	up-regulated	myb-like transcription factor family protein; FUNCTIONS IN: DNA binding, sequence-specific DNA binding transcription factor activity; INVOLVED IN: N-terminal protein myristoylation, negative regulation of transcription, regulation of transcription, DNA-dependent; LOCATED IN: nucleus; CONTAINS InterPro DOMAIN/s: SANT, DNA-binding (InterPro:IPR001005), Homeodomain-like (InterPro:IPR009057), DNA methyltransferase 1-associated 1 (InterPro:IPR008468)	protein_coding	(ATSWC4)	#N/A
AT5G35840	Col15D-Col0D	0.00961274	0.695622	0.682484	up-regulated	Encodes the apoprotein of phytochrome;one of a family of photoreceptors that modulate plant growth and development. The mRNA is cell-to-cell mobile.	protein_coding	PHYTOCHROME C (PHYC)	#N/A
AT1G55970	Col15D-Col0D	0.00889603	0.736616	0.747248	up-regulated	HAC4 is most likely to be an expressed pseudogene that lacks HAT function. there is a single nucleotide deletion in both the HAC4 genomic and cDNA sequences relative to its homologs. The resulting frameshift within the open reading frame causes a stop codon to occur within the predicted acetyltransferase catalytic domain.	protein_coding	ARABIDOPSIS THALIANA P300/CBP ACETYLTRANSFERASE-RELATED PROTEIN 2 (ATHPCAT2);HISTONE ACETYLTRANSFERASE OF THE CBP FAMILY 6 (HAC6);HISTONE ACETYLTRANSFERASE OF THE GNAT/MYST SUPERFAMILY 4 (HAG4);HISTONE ACETYLTRANSFERASE OF THE CBP FAMILY 4 (HAC4);HISTONE ACETYLTRANSFERASE OF THE GNAT/MYST SUPERFAMILY 04 (HAG04); (HAC04); (HAC02)	#N/A
AT3G18500	Col15D-Col0D	8.60815e-08	0.767311	0.243882	up-regulated	DNAse I-like superfamily protein; FUNCTIONS IN: molecular_function unknown; INVOLVED IN: biological_process unknown; EXPRESSED IN: 24 plant structures; EXPRESSED DURING: 14 growth stages; CONTAINS InterPro DOMAIN/s: Endonuclease/exonuclease/phosphatase (InterPro:IPR005135); BEST Arabidopsis thaliana protein match is: DNAse I-like superfamily protein (TAIR:AT1G73875.1).	protein_coding	0	#N/A
AT1G21980	Col15D-Col0D	0.00381384	0.777245	0.711321	up-regulated	Type I phosphatidylinositol-4-phosphate 5-kinase. Preferentially phosphorylates PtdIns4P. Induced by water stress and abscisic acid in Arabidopsis thaliana. Expressed in procambial cells of leaves, flowers and roots. A N-terminal Membrane Occupation and Recognition Nexus (MORN)affects enzyme activity and distribution.	protein_coding	PHOSPHATIDYLINOSITOL-4-PHOSPHATE 5-KINASE 1 (ATPIP5K1); (ATPIPK1);PHOSPHATIDYLINOSITOL-4-PHOSPHATE 5-KINASE 1 (PIP5K1)	AT1G21980
AT3G54740	Col15D-Col0D	0.0047016	0.785237	0.639519	up-regulated	Protein of unknown function, DUF593; FUNCTIONS IN: molecular_function unknown; INVOLVED IN: biological_process unknown; LOCATED IN: cellular_component unknown; CONTAINS InterPro DOMAIN/s: Protein of unknown function DUF593 (InterPro:IPR007656); BEST Arabidopsis thaliana protein match is: Protein of unknown function, DUF593 (TAIR:AT5G06560.1)	protein_coding	0	#N/A
AT2G32140	Col15D-Col0D	0.000819437	0.806567	1.33139	up-regulated	transmembrane receptors; FUNCTIONS IN: transmembrane receptor activity; INVOLVED IN: signal transduction, defense response, innate immune response; LOCATED IN: intrinsic to membrane, chloroplast; EXPRESSED IN: 13 plant structures; EXPRESSED DURING: 8 growth stages; CONTAINS InterPro DOMAIN/s: Protein of unknown function DUF641, plant (InterPro:IPR006943), Toll-Interleukin receptor (InterPro:IPR000157); BEST Arabidopsis thaliana protein match is: phloem protein 2 A5 (TAIR:AT1G65390.1)	protein_coding	0	#N/A
AT4G15010	Col15D-Col0D	0.0001488	0.817184	0.685319	up-regulated	Mitochondrial substrate carrier family protein; FUNCTIONS IN: binding; INVOLVED IN: transport, mitochondrial transport, transmembrane transport; LOCATED IN: endomembrane system, mitochondrial inner membrane, membrane; EXPRESSED IN: 19 plant structures; EXPRESSED DURING: 8 growth stages; CONTAINS InterPro DOMAIN/s: Mitochondrial substrate carrier (InterPro:IPR001993), Mitochondrial substrate/solute carrier (InterPro:IPR018108); BEST Arabidopsis thaliana protein match is: S-adenosylmethionine carrier 2 (TAIR:AT1G34065.1)	protein_coding	0	AT4G15010
AT1G72050	Col15D-Col0D	0.00150841	0.96758	0.492071	up-regulated	Encodes a transcriptional factor TFIIIA required for transcription of 5S rRNA gene. 5S rRNA is the smallest constituent of the ribosome. Work on one of the gene models AT1G72050.2 showed that it encodes a protein with nine Cys(2)-His(2)-type zinc fingers, a characteristic feature of TFIIIA proteins. AT1G72050.2 also contains a 23 amino acid spacer between fingers 1 and 2, a 66 amino acid spacer between fingers 4 and 5, and a 50 amino acid non-finger C-terminal tail. in vitro assay demonstrated that AT1g72050.2 binds to 5S rDNA and efficiently stimulates the transcription of 5S rRNA. AT1g72050.2 also binds to 5S rRNA in vitro. AT1g72050.2 is located at several nuclear foci including the nucleolus and is absent from the cytoplasm.	protein_coding	TRANSCRIPTION FACTOR IIIA (TFIIIA)	#N/A
AT2G04460	Col15D-Col0D	8.59361e-05	1	0.681407	up-regulated	similar to unknown protein [Arabidopsis thaliana] (TAIR:AT2G10090.1); similar to pol polyprotein [Citrus x paradisi] (GB:AAK70407.1)	transposable_element_gene	0	#N/A
