## Supplemental Table S8 for "Response of the organellar and nuclear (post)transcriptomes of Arabidopsis to drought stress" (part 1 of 2)

### Sheet: Isoform switches in Col 9 12 15
Supplemental Table S8. List of genes that showed isoform switches (ISs) during drought stress.
Contrast	AGI	Gene Model Description	Gene Model Type	All Gene Symbols	iso1	iso2	iso1 - translation	iso2 - translation
Col12D-Col0D	AT1G01290	COFACTOR OF NITRATE REDUCTASE AND XANTHINE DEHYDROGENASE 3. Encodes a protein involved in molybdenum cofactor biosynthesis. Homologous to E.coli MoaC. Expression is low in all tissues examined, except in roots. Appears to have targeting signals for chloroplast or mitochondria	protein_coding	COFACTOR OF NITRATE REDUCTASE AND XANTHINE DEHYDROGENASE 3 (CNX3)	AT1G01290_P1	AT1G01290_P2	MISTLRRAVFLRRFPAVVSPIKRAFSSRIDDEFDPQIMNINELNQEMQSIFGQEPSPDGPGTMDFSELKSSKIEPLRSKNIDFRQQIEYHKSTHSSKNDSQAIEQYAKVASDMSKLTHVGIAGEAQMVDVSSKDNSKRTALACCKVILGKRVFDLVLANQMGKGDVLGVAKIAGINGAKQTSSLIPLCHNIALTHVRVDLRLNPEDFSVDIEGEASCTGKTGVEMEAMTAVSVAGLTVYDMCKAASKDISITDVRLERKTGGKSGSWSRL*	MISTLRRAVFLRRFPAVVSPIKRAFSSRIDDEFDPQIMNINELNQEMQSIFGQEPSPDGPGTMDFSELKSSKIEPLRSKNIDFRQQIEYHKSTHSSKNDSQAIEQYAKVASDMSKLTHVGIAGEAQMVDVSSKDNSKRTALACCKVILGKRVFDLVLANQMGKGDVLGVAKIAGINGAKQTSSLIPLCHNIALTHVRVDLRLNPEDFSVDIEGEASCTGKTGVEMEAMTAVSVAGLTVYDMCKAASKDISITDVRLERKTGGKSGSWSRL*
Col15D-Col0D	AT1G01320	Encodes REDUCED CHLOROPLAST COVERAGE 1 (REC1). Located in the nucleus and cytosol. Contributes to establishing the size of the chloroplast compartment.	protein_coding	REDUCED CHLOROPLAST COVERAGE (REC1)	AT1G01320_ID7	AT1G01320_JS4	MAPKNNRGKTKGDKKKKEEKVLPVIVDVIVNLPDETEAILKGISTDRIIDVRRLLSVNFDTCHVTNYSLSHEIRGSRLKDTVDVSALKPCVLTLTEEDYNEGTAVAHVRRLLDIVACTTCFGPSPEKSDSVKSAQVKGGGKNSKQSDTSPPPSPASKDTVVDEAGETSHSFPKLGSFYEFFSLAHLTPPLQYIRLATKRETEDIAKEDHLLSIDVKLCNGKLVHIEGCRKGFYSIGKQRIICHNLVDLLRQISRAFDNAYSDLLKAFSERNKFGNLPYGFRANTWLIPPTAAQSPAAFPPLPVEDERWGGDGGGQGRDGSYDLVPWSNEFAFIASMPCKTAEERQVRDRKVFLLHNLFVDVATFRAIKAVQKVMAEPVLAEEDSEVLYSETVRDLTVTVTRDTSNASSKVDTKIDGIQATGLDKKKLMERNLLKGLTADENTAAHDVATLGTISLKYCGYIAVVKLEKESEELSPPSQIVDLLEQPEGGANALNINSLRFLLHKSSPEQNKKTPQQHDDELTSSREFVSKMLEESIAKLEGEEIDRDSIMRWELGACWIQHLQDQKNTEKDKKQTGEKSKNELKVEGLGKPLKSLNSSKKKTDVSSPKTPQTALSSQVDAVSSEADTAASLQSDAEKNAQENVLILKNLLSDAAFTRLKESDTGLHHKSLQELVDLAQNYYTEVAIPKLVADFGSLELSPVDGRTLTDFMHTRGLRMRSLGYVVKLSDKLSHVQSLCVHEMIVRALKHILQAVISAVATDTDKIAIKVAAALNMMLGIPENVAATPHNPWNVHPLIFRWLEKFLKKRYDYDLNAFSYKDLRKFAILRGLCHKVGIELIPRDFDMDSPAPFRKTDVVSLVPVHKQAACSSADGRQLLESSKTALDKGKLEDAVTYGTKALAKLVAVCGPYHRMTAGAYSLLAVVLYHTGDFNQATIYQQKALDINERELGLDHPDTMKSYGDLAVFYYRLQHTELALKYVKRALYLLHLTCGPSHPNTAATYINVAMMEEGLGNVHVALRYLHKALKCNQRLLGPDHIQTAASYHAIAIALSLMEAYHLSVQHEQTTLRILRAKLGPDDLRTQDAAAWLEYFESKAFEQQEAARNGTPKPDASIASKGHLSVSDLLDYINPSHNAKGKESVAAKRKNYILKLKEKSKQSNVSEHLVEIPREKQKEMSEEDTEETGSEEGKSSEENHETILAPVEEPPSPPVIEDATMDNSNPITSSDVSTEPQHPDGSEDGWQPVQRPRSAGSYGRRMKQRRASIGKVYTYQKKNVEADIDNPLFQNATQQNDKYYILKKRTASYSSYADHHSPGLTTQGTKFGRKIVKTLAYRVKSTQPSSGNAKTAGETSEEDGLKTDASSVEPPTLSSTVQSEAYHTKNSVVSLGKSPSYKEVALAPPGSIAKYQVWVPQAEVSDKQEDDEMEKKTEQGTSMELTRDEQMITGLEEEVKKEISADPESNITQGEEEIKVELQPSEGVLGGSHINENDESGGGIQVEEQVEVELINDGVTDMIHSTREQQVIDQLAADSEDLKAKLSISTTDSGDASRGLLPNKKLSASAAPFNPSSPPSIIRPTPIGMNIGPSWPVNMTLHHGPPPPYPSPPTTPNLMQPMSFVYPPPYSQSVPTSTYPVTSGPFHPNQFPWQLNVSDFVPRTVWPGCHPVEFPPPHMITEPIAATVLEPTVILPTDIDTSGVEETKEGTQDVAVADEVMDSVNHVNNAVARSETENGNRKSEEGEKTFSILLRGRRNRKQTLRMPISLLNRPYDSQPFKLGYSRVIRDSEAPKSVA*	MAPKNNRGKTKGDKKKKEEKVLPVIVDVIVNLPDETEAILKDHRCSAAVIG*
Col15D-Col0D	AT1G01320	Encodes REDUCED CHLOROPLAST COVERAGE 1 (REC1). Located in the nucleus and cytosol. Contributes to establishing the size of the chloroplast compartment.	protein_coding	REDUCED CHLOROPLAST COVERAGE (REC1)	AT1G01320.1	AT1G01320_JS4	MAPKNNRGKTKGDKKKKEEKVLPVIVDVIVNLPDETEAILKGISTDRIIDVRRLLSVNFDTCHVTNYSLSHEIRGSRLKDTVDVSALKPCVLTLTEEDYNEGTAVAHVRRLLDIVACTTCFGPSPEKSDSVKSAQVKGGGKNSKQSDTSPPPSPASKDTVVDEAGETSHSFPKLGSFYEFFSLAHLTPPLQYIRLATKRETEDIAKEDHLLSIDVKLCNGKLVHIEGCRKGFYSIGKQRIICHNLVDLLRQISRAFDNAYSDLLKAFSERNKFGNLPYGFRANTWLIPPTAAQSPAAFPPLPVEDERWGGDGGGQGRDGSYDLVPWSNEFAFIASMPCKTAEERQVRDRKVFLLHNLFVDVATFRAIKAVQKVMAEPVLAEEDSEVLYSETVRDLTVTVTRDTSNASSKVDTKIDGIQATGLDKKKLMERNLLKGLTADENTAAHDVATLGTISLKYCGYIAVVKLEKESEELSPPSQIVDLLEQPEGGANALNINSLRFLLHKSSPEQNKKTPQQHDDELTSSREFVSKMLEESIAKLEGEEIDRDSIMRWELGACWIQHLQDQKNTEKDKKQTGEKSKNELKVEGLGKPLKSLNSSKKKTDVSSPKTPQTALSSQVDAVSSEADTAASLQSDAEKNAQENVLILKNLLSDAAFTRLKESDTGLHHKSLQELVDLAQNYYTEVAIPKLVADFGSLELSPVDGRTLTDFMHTRGLRMRSLGYVVKLSDKLSHVQSLCVHEMIVRALKHILQAVISAVATDTDKIAIKVAAALNMMLGIPENVAATPHNPWNVHPLIFRWLEKFLKKRYDYDLNAFSYKDLRKFAILRGLCHKVGIELIPRDFDMDSPAPFRKTDVVSLVPVHKTFYFKSMQQAACSSADGRQLLESSKTALDKGKLEDAVTYGTKALAKLVAVCGPYHRMTAGAYSLLAVVLYHTGDFNQATIYQQKALDINERELGLDHPDTMKSYGDLAVFYYRLQHTELALKYVKRALYLLHLTCGPSHPNTAATYINVAMMEEGLGNVHVALRYLHKALKCNQRLLGPDHIQTAASYHAIAIALSLMEAYHLSVQHEQTTLRILRAKLGPDDLRTQDAAAWLEYFESKAFEQQEAARNGTPKPDASIASKGHLSVSDLLDYINPSHNAKGKESVAAKRKNYILKLKEKSKQSNVSEHLVEIPREKQKEMSEEDTEETGSEEGKSSEENHETILAPVEEPPSPPVIEDATMDNSNPITSSDVSTEPQHPDGSEDGWQPVQRPRSAGSYGRRMKQRRASIGKVYTYQKKNVEADIDNPLFQNATQQNDKYYILKKRTASYSSYADHHSPGLTTQGTKFGRKIVKTLAYRVKSTQPSSGNAKTAGETSEEDGLKTDASSVEPPTLSSTVQSEAYHTKNSVVSLGKSPSYKEVALAPPGSIAKYQVWVPQAEVSDKQEDDEMEKKTEQGTSMELTRDEQMITGLEEEVKKEISADPESNITQGEEEIKVELQPSEGVLGGSHINENDESGGGIQVEEQVEVELINDGVTDMIHSTREQQVIDQLAADSEDLKAKLSISTTDSGDASRGLLPNKKLSASAAPFNPSSPPSIIRPTPIGMNIGPSWPVNMTLHHGPPPPYPSPPTTPNLMQPMSFVYPPPYSQSVPTSTYPVTSGPFHPNQFPWQLNVSDFVPRTVWPGCHPVEFPPPHMITEPIAATVLEPTVILPTDIDTSGVEETKEGTQDVAVADEVMDSVNHVNNAVARSETENGNRKSEEGEKTFSILLRGRRNRKQTLRMPISLLNRPYDSQPFKLGYSRVIRDSEAPKSVA*	MAPKNNRGKTKGDKKKKEEKVLPVIVDVIVNLPDETEAILKDHRCSAAVIG*
Col15D-Col0D	AT1G01320	Encodes REDUCED CHLOROPLAST COVERAGE 1 (REC1). Located in the nucleus and cytosol. Contributes to establishing the size of the chloroplast compartment.	protein_coding	REDUCED CHLOROPLAST COVERAGE (REC1)	AT1G01320.2	AT1G01320_JS4	MAPKNNRGKTKGDKKKKEEKVLPVIVDVIVNLPDETEAILKGISTDRIIDVRRLLSVNFDTCHVTNYSLSHEIRGSRLKDTVDVSALKPCVLTLTEEDYNEGTAVAHVRRLLDIVACTTCFGPSPEKSDSVKSAQVKGGGKNSKQSDTSPPPSPASKDTVVDEAGETSHSFPKLGSFYEFFSLAHLTPPLQYIRLATKRETEDIAKEDHLLSIDVKLCNGKLVHIEGCRKGFYSIGKQRIICHNLVDLLRQISRAFDNAYSDLLKAFSERNKFGNLPYGFRANTWLIPPTAAQSPAAFPPLPVEDERWGGDGGGQGRDGSYDLVPWSNEFAFIASMPCKTAEERQVRDRKVFLLHNLFVDVATFRAIKAVQKVMAEPVLAEEDSEVLYSETVRDLTVTVTRDTSNASSKVDTKIDGIQATGLDKKKLMERNLLKGLTADENTAAHDVATLGTISLKYCGYIAVVKLEKESEELSPPSQIVDLLEQPEGGANALNINSLRFLLHKSSPEQNKKTPQQHDDELTSSREFVSKMLEESIAKLEGEEIDRDSIMRWELGACWIQHLQDQKNTEKDKKQTGEKSKNELKVEGLGKPLKSLNSSKKKTDVSSPKTPQTALSSQVDAVSSEADTAASLQSDAEKNAQENVLILKNLLSDAAFTRLKESDTGLHHKSLQELVDLAQNYYTEVAIPKLVADFGSLELSPVDGRTLTDFMHTRGLRMRSLGYVVKLSDKLSHVQSLCVHEMIVRALKHILQAVISAVATDTDKIAIKVAAALNMMLGIPENVAATPHNPWNVHPLIFRWLEKFLKKRYDYDLNAFSYKDLRKFAILRGLCHKVGIELIPRDFDMDSPAPFRKTDVVSLVPVHKQAACSSADGRQLLESSKTALDKGKLEDAVTYGTKALAKLVAVCGPYHRMTAGAYSLLAVVLYHTGDFNQATIYQQKALDINERELGLDHPDTMKSYGDLAVFYYRLQHTELALKYVKRALYLLHLTCGPSHPNTAATYINVAMMEEGLGNVHVALRYLHKALKCNQRLLGPDHIQTAASYHAIAIALSLMEAYHLSVQHEQTTLRILRAKLGPDDLRTQDAAAWLEYFESKAFEQQEAARNGTPKPDASIASKGHLSVSDLLDYINPSHNAKGKESVAAKRKNYILKEKSKQSNVSEHLVEIPREKQKEMSEEDTEETGSEEGKSSEENHETILAPVEEPPSPPVIEDATMDNSNPITSSDVSTEPQHPDGSEDGWQPVQRPRSAGSYGRRMKQRRASIGKVYTYQKKNVEADIDNPLFQNATQQNDKYYILKKRTASYSSYADHHSPGLTTQGTKFGRKIVKTLAYRVKSTQPSSGNAKTAGETSEEDGLKTDASSVEPPTLSSTVQSEAYHTKNSVVSLGKSPSYKEVALAPPGSIAKYQVWVPQAEVSDKQEDDEMEKKTEQGTSMELTRDEQMITGLEEEVKKEISADPESNITQGEEEIKVELQPSEGVLGGSHINENDESGGGIQVEEQVEVELINDGVTDMIHSTREQQVIDQLAADSEDLKAKLSISTTDSGDASRGLLPNKKLSASAAPFNPSSPPSIIRPTPIGMNIGPSWPVNMTLHHGPPPPYPSPPTTPNLMQPMSFVYPPPYSQSVPTSTYPVTSGPFHPNQFPWQLNVSDFVPRTVWPGCHPVEFPPPHMITEPIAATVLEPTVILPTDIDTSGVEETKEGTQDVAVADEVMDSVNHVNNAVARSETENGNRKSEEGEKTFSILLRGRRNRKQTLRMPISLLNRPYDSQPFKLGYSRVIRDSEAPKSVA*	MAPKNNRGKTKGDKKKKEEKVLPVIVDVIVNLPDETEAILKDHRCSAAVIG*
Col15D-Col0D	AT1G01320	Encodes REDUCED CHLOROPLAST COVERAGE 1 (REC1). Located in the nucleus and cytosol. Contributes to establishing the size of the chloroplast compartment.	protein_coding	REDUCED CHLOROPLAST COVERAGE (REC1)	AT1G01320_ID8	AT1G01320_JS4	MAPKNNRGKTKGDKKKKEEKGTNQRRKP*	MAPKNNRGKTKGDKKKKEEKVLPVIVDVIVNLPDETEAILKDHRCSAAVIG*
Col15D-Col0D	AT1G01320	Encodes REDUCED CHLOROPLAST COVERAGE 1 (REC1). Located in the nucleus and cytosol. Contributes to establishing the size of the chloroplast compartment.	protein_coding	REDUCED CHLOROPLAST COVERAGE (REC1)	AT1G01320_JS4	AT1G01320_JS6	MAPKNNRGKTKGDKKKKEEKVLPVIVDVIVNLPDETEAILKDHRCSAAVIG*	MAPKNNRGKTKGDKKKKEEKVLPVIVDVIVNLPDETEAILKGISTDRIIDVRRLLSVNFDTCHVTNYSLSHEIRGSRLKDTVDVSALKPCVLTLTEEDYNEGTAVAHVRRLLDIVACTTCFGPSPEKSDSVKSAQVKGGGKNSKQSDTSPPPSPASKDTVVDEAGETSHSFPKLGSFYEFFSLAHLTPPLQYIRLATKRETEDIAKEDHLLSIDVKLCNGKLVHIEGCRKGFYSIGKQRIICHNLVDLLRQISRAFDN*
Col15D-Col0D	AT1G01650	SIGNAL PEPTIDE PEPTIDASE-LIKE 4 (SPPL4); FUNCTIONS IN: peptidase activity, aspartic-type endopeptidase activity; INVOLVED IN: proteolysis; LOCATED IN: endomembrane system, integral to membrane; EXPRESSED IN: 24 plant structures; EXPRESSED DURING: 13 growth stages; CONTAINS InterPro DOMAIN/s: Protease-associated PA (InterPro:IPR003137), Peptidase A22, presenilin signal peptide (InterPro:IPR006639), Peptidase A22B, signal peptide peptidase (InterPro:IPR007369); BEST Arabidopsis thaliana protein match is: SIGNAL PEPTIDE PEPTIDASE-LIKE 2 (TAIR:AT1G63690.1)	protein_coding	SIGNAL PEPTIDE PEPTIDASE-LIKE 4 (SPPL4);ARABIDOPSIS THALIANA SIGNAL PEPTIDE PEPTIDASE-LIKE 4 (ATSPPL4)	AT1G01650_P1	AT1G01650_s5	MILWKSLSCFSFVFGLLLYSASFVCAGDIVHHDDSLPQRPGCNNNFVLVKVPTRVNGSEYTEYVGVGARFGPTLESKEKHATLIKLAIADPPDCCSTPKNKLTGEVILVHRGKCSFTTKTKVAEAAGASAILIINNSTDLFKMVCEKGENVLDITIPVVMLPVDAGRSLENIVKSNAIVTLQLYSPKRPAVDVAEVFLWLMAVGTILCASYWSAWTVREEAIEQDKLLKDGSDELLQLSTTSSRGVVEVTVISAILFVVVASCFLIMLYKLMSFWFIEVLVVLFCIGGVEGLQTCLVSLLSCFRWFRRFGESYVKVPFLGAVSYLTLAICPFCIAFAVFWAVKRQYSYAWIGQDILGISLIITVLQIVRVPNLKVGFVLLSCAFMYDIFWVFVSKWWFRESVMIVVARGDRSGEDGIPMLLKIPRMFDPWGGYSIIGFGDIILPGLLVTFALRYDWLANKRLKSGYFLGTMSAYGLGLLITYIALNLMDGHGQPALLYIVPFILGTLFVLGHKRGDLKTLWTTGEPDRPCPHVRLQPQSS*	MILWKSLSCFSFVFGLLLYSASFVCAGDIVHHDDSLPQRPGCNNNFVLVKVPTRVNGSEYTEYVGVGARFGPTLESKEKHATLIKLAIADPPDCCSTPKNKLTGEVILVHRGKCSFTTKTKVAEAAGASAILIINNSTDLFKMVCEKGENVLDITIPVVMLPVDAGRSLENIVKSNAIVTLQLYSPKRPAVDVAEVFLWLMAVGTILCASYWSAWTVREEAIEQDKLLKDGSDELLQLSTTSSRGVVEVTVISAILFVVVASCFLIMLYKLMSFWFIEVLVVLFCIGGVEGLQTCLVSLLSCFRWFRRFGESYVKVPFLGAVSYLTLAICPFCIAFAVFWAVKRQYSYAWIGQDILGISLIITVLQIVRVPNLKVGFVLLSCAFMYDIFWVFVSKWWFRESVMIVVSFSFLLQTIMQEDFVRYSNYTYLSVCSTLILSENCTSFPIFPHIGSPW*
Col15D-Col0D	AT1G02410	Encodes a member of the cytochrome c oxidase 11 protein family. It is an integral mitochondrial protein and likely plays an important role as a mitochondrial chaperone in COX complex assembly, affecting plant growth and pollen germination.	protein_coding	CYTOCHROME C OXIDASE 11 (COX11)	AT1G02410_JS1	AT1G02410_P1	MSWSKACRGTRISSYLENLHRTSQYPRTILCSRYYTHGACKSNEHYLRSKRVFWGSSSSWSLNSHSATAKSMLDSAHRQYSTHSPSETKSQKMLYYLTAVVFGMVGLTYAAVPLYRTFCQATGYGGTVQRKETVEEKIARHSESGTVTEREIVVQFNADVADGMQWKFTPTQREVRVKPGESALAFYTAENKSSAPITGVSTYNVTPMKAGVYFNKIQCFCFEEQRLLPGEQIDMPVFFYIDPEFETDPRMDGINNLILSYTFFKVSEENTTETVNNNNSVPVQETN*	MSWSKACRGTRISSYLENLHRTSQYPRTILCSRYYTHGACKSNEHYLRSKRVFWGSSSSWSLNSHSATAKSMLDSAHRQYSTHSPSETKSQKMLYYLTAVVFGMVGLTYAAVPLYRTFCQATGYGGTVQRKETVEEKIARHSESGTVTEREIVVQFNADVADGMQWKFTPTQREVRVKPGESALAFYTAENKSSAPITGVSTYNVTPMKAGVYFNKIQCFCFEEQRLLPGEQIDMPVFFYIDPEFETDPRMDGINNLILSYTFFKVSEENTTETVNNNNSVPVQETN*
Col15D-Col0D	AT1G02610	RING/FYVE/PHD zinc finger superfamily protein; FUNCTIONS IN: zinc ion binding; CONTAINS InterPro DOMAIN/s: Protein of unknown function DUF3675 (InterPro:IPR022143), Zinc finger, C3HC4 RING-type (InterPro:IPR018957), Zinc finger, RING-CH-type (InterPro:IPR011016); BEST Arabidopsis thaliana protein match is: RING/FYVE/PHD zinc finger superfamily protein (TAIR:AT4G02075.1)	protein_coding	0	AT1G02610_ID3	AT1G02610_P1	MGDVVLFIDETYLKSSFNRCRICHEEEAESYFEAPCSCSGTIKFAHRDCIQRWCDEKGNTICEICLQEYKPGYTTTSKPSRFIETAVTISFRLFC*	MGDVVLFIDETYLKSSFNRCRICHEEEAESYFEAPCSCSGTIKFAHRDCIQRWCDEKGNTICEICLQEYKPGYTTTSKPSRFIETAVTIRDNLHIMRRENGRRRRNRRLVNREESDFQECNSGVDRGASCCRYLALIFSVILLIKHAFDAVYGTEEYPYTIFTVLTLKAIGILLPMLVIIRTITAIQRSLRYQILESEEDTLSSEEEDHGLEEEEQQQHIA*
Col15D-Col0D	AT1G02610	RING/FYVE/PHD zinc finger superfamily protein; FUNCTIONS IN: zinc ion binding; CONTAINS InterPro DOMAIN/s: Protein of unknown function DUF3675 (InterPro:IPR022143), Zinc finger, C3HC4 RING-type (InterPro:IPR018957), Zinc finger, RING-CH-type (InterPro:IPR011016); BEST Arabidopsis thaliana protein match is: RING/FYVE/PHD zinc finger superfamily protein (TAIR:AT4G02075.1)	protein_coding	0	AT1G02610_ID4	AT1G02610_P1	MGDVVLFIDETYLKSSFNRCRICHEEEAESYFEAPCSCSGTIKVNIEF*	MGDVVLFIDETYLKSSFNRCRICHEEEAESYFEAPCSCSGTIKFAHRDCIQRWCDEKGNTICEICLQEYKPGYTTTSKPSRFIETAVTIRDNLHIMRRENGRRRRNRRLVNREESDFQECNSGVDRGASCCRYLALIFSVILLIKHAFDAVYGTEEYPYTIFTVLTLKAIGILLPMLVIIRTITAIQRSLRYQILESEEDTLSSEEEDHGLEEEEQQQHIA*
Col15D-Col0D	AT1G02610	RING/FYVE/PHD zinc finger superfamily protein; FUNCTIONS IN: zinc ion binding; CONTAINS InterPro DOMAIN/s: Protein of unknown function DUF3675 (InterPro:IPR022143), Zinc finger, C3HC4 RING-type (InterPro:IPR018957), Zinc finger, RING-CH-type (InterPro:IPR011016); BEST Arabidopsis thaliana protein match is: RING/FYVE/PHD zinc finger superfamily protein (TAIR:AT4G02075.1)	protein_coding	0	AT1G02610_ID3	AT1G02610_s1	MGDVVLFIDETYLKSSFNRCRICHEEEAESYFEAPCSCSGTIKFAHRDCIQRWCDEKGNTICEICLQEYKPGYTTTSKPSRFIETAVTISFRLFC*	MGDVVLFIDETYLKSSFNRCRICHEEEAESYFEAPCSCSGTIKFAHRDCIQRWCDEKGNTICEICLQEYKPGYTTTSKPSRFIETAVTIRDNLHIMRRENGRRRRNRRLVNREESDFQECNSGVDRGASCCRYLALIVSSKSIPLLFKMFYVIYLLYSFEIRKHNG*
Col12D-Col0D	AT1G03910	Encodes the Arabidopsis homolog of a conserved eukaryotic protein without known functional domains. The protein that localizes to nuclear speckles and colocalizes with known splicing proteins.	protein_coding	CACTIN (CTN)	AT1G03910.2	AT1G03910_P1	MGSHGKGKRDRSGRQKKRRDESESGSESESYTSDSDGSDDLSPPRSSRRKKGSSSRRTRRRSSSDDSSDSDGGRKSKKRSSSKDYSEEKVTEYMSKKAQKKALRAAKKLKTQSVSGYSNDSNPFGDSNLTETFVWRKKIEKDVHRGVPLEEFSVKAEKRRHRERMTEVEKVKKRREERAVEKARHEEEMALLARERARAEFHDWEKKEEEFHFDQSKVRSEIRLREGRLKPIDVLCKHLDGSDDLDIELSEPYMVFKKKKVRIGIWLNFQLSITNVYVEAEYKNDSACLLLRSRVDILLNKGLTVKDMEELRDDIKMYLDLDRATPTRVQYWEALIVVCDWELAEARKRDALDRARVRGEEPPAELLAQERGLHAGVEADVRKLLDGKTHAELVELQLDIESQLRSGSAKVVEYWEAVLKRLEIYKAKACLKEIHAEMLRRHLHRLEQLSEGEDDVEVNPGLTRVVEENEEEINDTNLSDAEEAFSPEPVAEEEEADEAAEAAGSFSPELMHGDDREEAIDPEEDKKLLQMKRMIVLEKQKKRLKEAMDSKPAPVEDNLELKAMKAMGAMEEGDAIFGSNAEVNLDSEVYWWHDKYRPRKPKYFNRVHTGYEWNKYNQTHYDHDNPPPKIVQGYKFNIFYPDLVDKIKAPIYTIEKDGTSAETCMIRFHAGPPYEDIAFRIVNKEWEYSHKKGFKCTFERGILHLYFNFKRHRYRR*	MGSHGKGKRDRSGRQKKRRDESESGSESESYTSDSDGSDDLSPPRSSRRKKGSSSRRTRRRSSSDDSSDSDGGRKSKKRSSSKDYSEEKVTEYMSKKAQKKALRAAKKLKTQSVSGYSNDSNPFGDSNLTETFVWRKKIEKDVHRGVPLEEFSVKAEKRRHRERMTEVEKVKKRREERAVEKARHEEEMALLARERARAEFHDWEKKEEEFHFDQSKVRSEIRLREGRLKPIDVLCKHLDGSDDLDIELSEPYMVFKGLTVKDMEELRDDIKMYLDLDRATPTRVQYWEALIVVCDWELAEARKRDALDRARVRGEEPPAELLAQERGLHAGVEADVRKLLDGKTHAELVELQLDIESQLRSGSAKVVEYWEAVLKRLEIYKAKACLKEIHAEMLRRHLHRLEQLSEGEDDVEVNPGLTRVVEENEEEINDTNLSDAEEAFSPEPVAEEEEADEAAEAAGSFSPELMHGDDREEAIDPEEDKKLLQMKRMIVLEKQKKRLKEAMDSKPAPVEDNLELKAMKAMGAMEEGDAIFGSNAEVNLDSEVYWWHDKYRPRKPKYFNRVHTGYEWNKYNQTHYDHDNPPPKIVQGYKFNIFYPDLVDKIKAPIYTIEKDGTSAETCMIRFHAGPPYEDIAFRIVNKEWEYSHKKGFKCTFERGILHLYFNFKRHRYRR*
Col12D-Col0D	AT1G03910	Encodes the Arabidopsis homolog of a conserved eukaryotic protein without known functional domains. The protein that localizes to nuclear speckles and colocalizes with known splicing proteins.	protein_coding	CACTIN (CTN)	AT1G03910_P1	AT1G03910_c2	MGSHGKGKRDRSGRQKKRRDESESGSESESYTSDSDGSDDLSPPRSSRRKKGSSSRRTRRRSSSDDSSDSDGGRKSKKRSSSKDYSEEKVTEYMSKKAQKKALRAAKKLKTQSVSGYSNDSNPFGDSNLTETFVWRKKIEKDVHRGVPLEEFSVKAEKRRHRERMTEVEKVKKRREERAVEKARHEEEMALLARERARAEFHDWEKKEEEFHFDQSKVRSEIRLREGRLKPIDVLCKHLDGSDDLDIELSEPYMVFKGLTVKDMEELRDDIKMYLDLDRATPTRVQYWEALIVVCDWELAEARKRDALDRARVRGEEPPAELLAQERGLHAGVEADVRKLLDGKTHAELVELQLDIESQLRSGSAKVVEYWEAVLKRLEIYKAKACLKEIHAEMLRRHLHRLEQLSEGEDDVEVNPGLTRVVEENEEEINDTNLSDAEEAFSPEPVAEEEEADEAAEAAGSFSPELMHGDDREEAIDPEEDKKLLQMKRMIVLEKQKKRLKEAMDSKPAPVEDNLELKAMKAMGAMEEGDAIFGSNAEVNLDSEVYWWHDKYRPRKPKYFNRVHTGYEWNKYNQTHYDHDNPPPKIVQGYKFNIFYPDLVDKIKAPIYTIEKDGTSAETCMIRFHAGPPYEDIAFRIVNKEWEYSHKKGFKCTFERGILHLYFNFKRHRYRR*	MGSHGKGKRDRSGRQKKRRDESESGSESESYTSDSDGSDDLSPPRSSRRKKGSSSRRTRRRSSSDDSSDSDGGRKSKKRSSSKDYSEEKVTEYMSKKAQKKALRAAKKLKTQSVSGYSNDSNPFGDSNLTETFVWRKKIEKDVHRGVPLEEFSVKAEKRRHRERMRLKRLRRGEKREQWRKLDMKKKWHC*
Col9D-Col0D	AT1G03910	Encodes the Arabidopsis homolog of a conserved eukaryotic protein without known functional domains. The protein that localizes to nuclear speckles and colocalizes with known splicing proteins.	protein_coding	CACTIN (CTN)	AT1G03910_P1	AT1G03910_c2	MGSHGKGKRDRSGRQKKRRDESESGSESESYTSDSDGSDDLSPPRSSRRKKGSSSRRTRRRSSSDDSSDSDGGRKSKKRSSSKDYSEEKVTEYMSKKAQKKALRAAKKLKTQSVSGYSNDSNPFGDSNLTETFVWRKKIEKDVHRGVPLEEFSVKAEKRRHRERMTEVEKVKKRREERAVEKARHEEEMALLARERARAEFHDWEKKEEEFHFDQSKVRSEIRLREGRLKPIDVLCKHLDGSDDLDIELSEPYMVFKGLTVKDMEELRDDIKMYLDLDRATPTRVQYWEALIVVCDWELAEARKRDALDRARVRGEEPPAELLAQERGLHAGVEADVRKLLDGKTHAELVELQLDIESQLRSGSAKVVEYWEAVLKRLEIYKAKACLKEIHAEMLRRHLHRLEQLSEGEDDVEVNPGLTRVVEENEEEINDTNLSDAEEAFSPEPVAEEEEADEAAEAAGSFSPELMHGDDREEAIDPEEDKKLLQMKRMIVLEKQKKRLKEAMDSKPAPVEDNLELKAMKAMGAMEEGDAIFGSNAEVNLDSEVYWWHDKYRPRKPKYFNRVHTGYEWNKYNQTHYDHDNPPPKIVQGYKFNIFYPDLVDKIKAPIYTIEKDGTSAETCMIRFHAGPPYEDIAFRIVNKEWEYSHKKGFKCTFERGILHLYFNFKRHRYRR*	MGSHGKGKRDRSGRQKKRRDESESGSESESYTSDSDGSDDLSPPRSSRRKKGSSSRRTRRRSSSDDSSDSDGGRKSKKRSSSKDYSEEKVTEYMSKKAQKKALRAAKKLKTQSVSGYSNDSNPFGDSNLTETFVWRKKIEKDVHRGVPLEEFSVKAEKRRHRERMRLKRLRRGEKREQWRKLDMKKKWHC*
Col9D-Col0D	AT1G03910	Encodes the Arabidopsis homolog of a conserved eukaryotic protein without known functional domains. The protein that localizes to nuclear speckles and colocalizes with known splicing proteins.	protein_coding	CACTIN (CTN)	AT1G03910.2	AT1G03910_P1	MGSHGKGKRDRSGRQKKRRDESESGSESESYTSDSDGSDDLSPPRSSRRKKGSSSRRTRRRSSSDDSSDSDGGRKSKKRSSSKDYSEEKVTEYMSKKAQKKALRAAKKLKTQSVSGYSNDSNPFGDSNLTETFVWRKKIEKDVHRGVPLEEFSVKAEKRRHRERMTEVEKVKKRREERAVEKARHEEEMALLARERARAEFHDWEKKEEEFHFDQSKVRSEIRLREGRLKPIDVLCKHLDGSDDLDIELSEPYMVFKKKKVRIGIWLNFQLSITNVYVEAEYKNDSACLLLRSRVDILLNKGLTVKDMEELRDDIKMYLDLDRATPTRVQYWEALIVVCDWELAEARKRDALDRARVRGEEPPAELLAQERGLHAGVEADVRKLLDGKTHAELVELQLDIESQLRSGSAKVVEYWEAVLKRLEIYKAKACLKEIHAEMLRRHLHRLEQLSEGEDDVEVNPGLTRVVEENEEEINDTNLSDAEEAFSPEPVAEEEEADEAAEAAGSFSPELMHGDDREEAIDPEEDKKLLQMKRMIVLEKQKKRLKEAMDSKPAPVEDNLELKAMKAMGAMEEGDAIFGSNAEVNLDSEVYWWHDKYRPRKPKYFNRVHTGYEWNKYNQTHYDHDNPPPKIVQGYKFNIFYPDLVDKIKAPIYTIEKDGTSAETCMIRFHAGPPYEDIAFRIVNKEWEYSHKKGFKCTFERGILHLYFNFKRHRYRR*	MGSHGKGKRDRSGRQKKRRDESESGSESESYTSDSDGSDDLSPPRSSRRKKGSSSRRTRRRSSSDDSSDSDGGRKSKKRSSSKDYSEEKVTEYMSKKAQKKALRAAKKLKTQSVSGYSNDSNPFGDSNLTETFVWRKKIEKDVHRGVPLEEFSVKAEKRRHRERMTEVEKVKKRREERAVEKARHEEEMALLARERARAEFHDWEKKEEEFHFDQSKVRSEIRLREGRLKPIDVLCKHLDGSDDLDIELSEPYMVFKGLTVKDMEELRDDIKMYLDLDRATPTRVQYWEALIVVCDWELAEARKRDALDRARVRGEEPPAELLAQERGLHAGVEADVRKLLDGKTHAELVELQLDIESQLRSGSAKVVEYWEAVLKRLEIYKAKACLKEIHAEMLRRHLHRLEQLSEGEDDVEVNPGLTRVVEENEEEINDTNLSDAEEAFSPEPVAEEEEADEAAEAAGSFSPELMHGDDREEAIDPEEDKKLLQMKRMIVLEKQKKRLKEAMDSKPAPVEDNLELKAMKAMGAMEEGDAIFGSNAEVNLDSEVYWWHDKYRPRKPKYFNRVHTGYEWNKYNQTHYDHDNPPPKIVQGYKFNIFYPDLVDKIKAPIYTIEKDGTSAETCMIRFHAGPPYEDIAFRIVNKEWEYSHKKGFKCTFERGILHLYFNFKRHRYRR*
Col12D-Col0D	AT1G04080	PRP39; INVOLVED IN: regulation of timing of transition from vegetative to reproductive phase; LOCATED IN: intracellular; EXPRESSED IN: 28 plant structures; EXPRESSED DURING: 13 growth stages; CONTAINS InterPro DOMAIN/s: RNA-processing protein, HAT helix (InterPro:IPR003107); BEST Arabidopsis thaliana protein match is: Tetratricopeptide repeat (TPR)-like superfamily protein (TAIR:AT5G46400.1).	protein_coding	(PRP39)	AT1G04080_P1	AT1G04080_P4	MGDSEAMVSEGYTSAPYGDYNASAATVESTGQETAPIVDASHSVNNDSLVNGTAPVENGSATDNVAVTAPAAEHGDNTGSTLSTEEERLWNIVRANSLEFNAWTALIDETERIAQDNIAKIRKVYDAFLAEFPLCYGYWKKFADHEARVGAMDKVVEVYERAVLGVTYSVDIWLHYCTFAINTYGDPETIRRLFERALVYVGTDFLSSPLWDKYIEYEYMQQDWSRVALIYTRILENPIQNLDRYFSSFKELAETRPLSELRSAEESAAAAVAVAGDASESAASESGEKADEGRSQVDGSTEQSPKLESASSTEPEELKKYVGIREAMYIKSKEFESKIIGYEMAIRRPYFHVRPLNVAELENWHNYLDFIERDGDFNKVVKLYERCVVTCANYPEYWIRYVTNMEASGSADLAENALARATQVFVKKQPEIHLFAARLKEQNGDIAGARAAYQLVHSEISPGLLEAVIKHANMEYRLGNLDDAFSLYEQVIAVEKGKEHSTILPLLYAQYSRFSYLVSRDAEKARRIIVEALDHVQPSKPLMEALIHFEAIQPPPREIDYLEPLVEKVIKPDADAQNIASSTEREELSLIYIEFLGIFGDVKSIKKAEDQHVKLFYPHRSTSELKKRSADDFLASDRTKMAKTYNGTPPAQPVSNAYPNAQAQWSGGYAAQPQTWPPAQAAPAQPQQWNPAYGQQAAYGAYGGYPAGYTAPQAPTPVPQAAAYGAYPAQTYPTQSYAPPVAAAAPAAAPVQQPAAAVAPQAYYNTYY*	MGDSEAMVSEGYTSAPYGDYNASAATVESTGQETAPIVDASHSVNNDSLVNGTAPVENGSATDNVAVTAPAAEHGDNTGSTLSTEEERLWNIVRANSLEFNAWTALIDETERIAQDNIAKIRKVYDAFLAEFPLCYGYWKKFADHEARVGAMDKVVEVYERAVLGVTYSVDIWLHYCTFAINTYGDPETIRRLFERALVYVGTDFLSSPLWDKYIEYEYMQQDWSRVALIYTRILENPIQNLDRYFSSFKELAETRPLSELRSAEESAAAAVAVAGDASESAASESGEKADEGRSQVDGSTEQSPKLESASSTEPEELKKYVGIREAMYIKSKEFESKIIGYEMAIRRPYFHVRPLNVAELENWHNYLDFIERDGDFNKVVKLYERCVVTCANYPEYWIRYVTNMEASGSADLAENALARATQVFVKKQPEIHLFAARLKEQNGDIAGARAAYQLVHSEISPGLLEAVIKHANMEYRLGNLDDAFSLYEQVIAVEKGKEHSTILPLLYAQYSRFSYLVSRDAEKARRIIVEALDHVQPSKPLMEALIHFEAIQPPPREIDYLEPLVEKVIKPDADAQNIASSTEREELSLIYIEFLGIFGDVKSIKKAEDQHVKLFYPHRSTSELKKRSADDFLASDRTKMAKTYNGTPPAQPVSNAYPNAQAQWSGGYAAQPQTWPPAQAAPAQPQQWNPAYGQQAAYGAYGGYPAGYTAPQAPTPVPQAAAYGAYPAQTYPTQSYAPPVAAAAPAAAPVQQPAAAVAPQAYYNTYY*
Col12D-Col0D	AT1G04080	PRP39; INVOLVED IN: regulation of timing of transition from vegetative to reproductive phase; LOCATED IN: intracellular; EXPRESSED IN: 28 plant structures; EXPRESSED DURING: 13 growth stages; CONTAINS InterPro DOMAIN/s: RNA-processing protein, HAT helix (InterPro:IPR003107); BEST Arabidopsis thaliana protein match is: Tetratricopeptide repeat (TPR)-like superfamily protein (TAIR:AT5G46400.1).	protein_coding	(PRP39)	AT1G04080_P1	AT1G04080_P5	MGDSEAMVSEGYTSAPYGDYNASAATVESTGQETAPIVDASHSVNNDSLVNGTAPVENGSATDNVAVTAPAAEHGDNTGSTLSTEEERLWNIVRANSLEFNAWTALIDETERIAQDNIAKIRKVYDAFLAEFPLCYGYWKKFADHEARVGAMDKVVEVYERAVLGVTYSVDIWLHYCTFAINTYGDPETIRRLFERALVYVGTDFLSSPLWDKYIEYEYMQQDWSRVALIYTRILENPIQNLDRYFSSFKELAETRPLSELRSAEESAAAAVAVAGDASESAASESGEKADEGRSQVDGSTEQSPKLESASSTEPEELKKYVGIREAMYIKSKEFESKIIGYEMAIRRPYFHVRPLNVAELENWHNYLDFIERDGDFNKVVKLYERCVVTCANYPEYWIRYVTNMEASGSADLAENALARATQVFVKKQPEIHLFAARLKEQNGDIAGARAAYQLVHSEISPGLLEAVIKHANMEYRLGNLDDAFSLYEQVIAVEKGKEHSTILPLLYAQYSRFSYLVSRDAEKARRIIVEALDHVQPSKPLMEALIHFEAIQPPPREIDYLEPLVEKVIKPDADAQNIASSTEREELSLIYIEFLGIFGDVKSIKKAEDQHVKLFYPHRSTSELKKRSADDFLASDRTKMAKTYNGTPPAQPVSNAYPNAQAQWSGGYAAQPQTWPPAQAAPAQPQQWNPAYGQQAAYGAYGGYPAGYTAPQAPTPVPQAAAYGAYPAQTYPTQSYAPPVAAAAPAAAPVQQPAAAVAPQAYYNTYY*	Not translated - no AUG
Col12D-Col0D	AT1G04080	PRP39; INVOLVED IN: regulation of timing of transition from vegetative to reproductive phase; LOCATED IN: intracellular; EXPRESSED IN: 28 plant structures; EXPRESSED DURING: 13 growth stages; CONTAINS InterPro DOMAIN/s: RNA-processing protein, HAT helix (InterPro:IPR003107); BEST Arabidopsis thaliana protein match is: Tetratricopeptide repeat (TPR)-like superfamily protein (TAIR:AT5G46400.1).	protein_coding	(PRP39)	AT1G04080_ID2	AT1G04080_P1	MGDSEAMVSEGYTSAPYGDYNASAATVESTGQETAPIVDASHSVNNDSLVNGTAPVENGSATDNVAVTAPAAEHGDNTGSTLSTEEERLWNIVRANSLEFNAWTALIDETERIAQDNIAKIRKVYDAFLAEFPLCYGYWKKFADHEARVGAMDKVVEVYERAVLGVTYSVDIWLHYCTFAINTYGDPETIRRLFERALVYVGTDFLSSPLWDKYIEYEYMQQDWSRVALIYTRILENPIQNLDRYFSSFKELAETRPLSELRSAEESAAAAVAVAGDASESAASESGEKADEGRSQVDGSTEQSPKLESASSTEPEELKKYVGIREAMYIKSKEFESKIIGYEMAIRRPYFHVRPLNVAELENWHNYLDFIERDGDFNKVLGFNSLIRERTSVL*	MGDSEAMVSEGYTSAPYGDYNASAATVESTGQETAPIVDASHSVNNDSLVNGTAPVENGSATDNVAVTAPAAEHGDNTGSTLSTEEERLWNIVRANSLEFNAWTALIDETERIAQDNIAKIRKVYDAFLAEFPLCYGYWKKFADHEARVGAMDKVVEVYERAVLGVTYSVDIWLHYCTFAINTYGDPETIRRLFERALVYVGTDFLSSPLWDKYIEYEYMQQDWSRVALIYTRILENPIQNLDRYFSSFKELAETRPLSELRSAEESAAAAVAVAGDASESAASESGEKADEGRSQVDGSTEQSPKLESASSTEPEELKKYVGIREAMYIKSKEFESKIIGYEMAIRRPYFHVRPLNVAELENWHNYLDFIERDGDFNKVVKLYERCVVTCANYPEYWIRYVTNMEASGSADLAENALARATQVFVKKQPEIHLFAARLKEQNGDIAGARAAYQLVHSEISPGLLEAVIKHANMEYRLGNLDDAFSLYEQVIAVEKGKEHSTILPLLYAQYSRFSYLVSRDAEKARRIIVEALDHVQPSKPLMEALIHFEAIQPPPREIDYLEPLVEKVIKPDADAQNIASSTEREELSLIYIEFLGIFGDVKSIKKAEDQHVKLFYPHRSTSELKKRSADDFLASDRTKMAKTYNGTPPAQPVSNAYPNAQAQWSGGYAAQPQTWPPAQAAPAQPQQWNPAYGQQAAYGAYGGYPAGYTAPQAPTPVPQAAAYGAYPAQTYPTQSYAPPVAAAAPAAAPVQQPAAAVAPQAYYNTYY*
Col12D-Col0D	AT1G04080	PRP39; INVOLVED IN: regulation of timing of transition from vegetative to reproductive phase; LOCATED IN: intracellular; EXPRESSED IN: 28 plant structures; EXPRESSED DURING: 13 growth stages; CONTAINS InterPro DOMAIN/s: RNA-processing protein, HAT helix (InterPro:IPR003107); BEST Arabidopsis thaliana protein match is: Tetratricopeptide repeat (TPR)-like superfamily protein (TAIR:AT5G46400.1).	protein_coding	(PRP39)	AT1G04080_P1	AT1G04080_s3	MGDSEAMVSEGYTSAPYGDYNASAATVESTGQETAPIVDASHSVNNDSLVNGTAPVENGSATDNVAVTAPAAEHGDNTGSTLSTEEERLWNIVRANSLEFNAWTALIDETERIAQDNIAKIRKVYDAFLAEFPLCYGYWKKFADHEARVGAMDKVVEVYERAVLGVTYSVDIWLHYCTFAINTYGDPETIRRLFERALVYVGTDFLSSPLWDKYIEYEYMQQDWSRVALIYTRILENPIQNLDRYFSSFKELAETRPLSELRSAEESAAAAVAVAGDASESAASESGEKADEGRSQVDGSTEQSPKLESASSTEPEELKKYVGIREAMYIKSKEFESKIIGYEMAIRRPYFHVRPLNVAELENWHNYLDFIERDGDFNKVVKLYERCVVTCANYPEYWIRYVTNMEASGSADLAENALARATQVFVKKQPEIHLFAARLKEQNGDIAGARAAYQLVHSEISPGLLEAVIKHANMEYRLGNLDDAFSLYEQVIAVEKGKEHSTILPLLYAQYSRFSYLVSRDAEKARRIIVEALDHVQPSKPLMEALIHFEAIQPPPREIDYLEPLVEKVIKPDADAQNIASSTEREELSLIYIEFLGIFGDVKSIKKAEDQHVKLFYPHRSTSELKKRSADDFLASDRTKMAKTYNGTPPAQPVSNAYPNAQAQWSGGYAAQPQTWPPAQAAPAQPQQWNPAYGQQAAYGAYGGYPAGYTAPQAPTPVPQAAAYGAYPAQTYPTQSYAPPVAAAAPAAAPVQQPAAAVAPQAYYNTYY*	MGDSEAMVSEGYTSAPYGDYNASAATVESTGQETAPIVDASHSVNNDSLVNGTAPVENGSATDNVAVTAPAAEHGDNTGSTLSTEEERLWNIVRANSLEFNAWTALIDETERIAQDNIAKIRKVYDAFLAEFPLCYGYWKKFADHEARVGAMDKVVEVYERAVLGVTYSVDIWLHYCTFAINTYGDPETIRR*
Col12D-Col0D	AT1G04080	PRP39; INVOLVED IN: regulation of timing of transition from vegetative to reproductive phase; LOCATED IN: intracellular; EXPRESSED IN: 28 plant structures; EXPRESSED DURING: 13 growth stages; CONTAINS InterPro DOMAIN/s: RNA-processing protein, HAT helix (InterPro:IPR003107); BEST Arabidopsis thaliana protein match is: Tetratricopeptide repeat (TPR)-like superfamily protein (TAIR:AT5G46400.1).	protein_coding	(PRP39)	AT1G04080_P4	AT1G04080_s3	MGDSEAMVSEGYTSAPYGDYNASAATVESTGQETAPIVDASHSVNNDSLVNGTAPVENGSATDNVAVTAPAAEHGDNTGSTLSTEEERLWNIVRANSLEFNAWTALIDETERIAQDNIAKIRKVYDAFLAEFPLCYGYWKKFADHEARVGAMDKVVEVYERAVLGVTYSVDIWLHYCTFAINTYGDPETIRRLFERALVYVGTDFLSSPLWDKYIEYEYMQQDWSRVALIYTRILENPIQNLDRYFSSFKELAETRPLSELRSAEESAAAAVAVAGDASESAASESGEKADEGRSQVDGSTEQSPKLESASSTEPEELKKYVGIREAMYIKSKEFESKIIGYEMAIRRPYFHVRPLNVAELENWHNYLDFIERDGDFNKVVKLYERCVVTCANYPEYWIRYVTNMEASGSADLAENALARATQVFVKKQPEIHLFAARLKEQNGDIAGARAAYQLVHSEISPGLLEAVIKHANMEYRLGNLDDAFSLYEQVIAVEKGKEHSTILPLLYAQYSRFSYLVSRDAEKARRIIVEALDHVQPSKPLMEALIHFEAIQPPPREIDYLEPLVEKVIKPDADAQNIASSTEREELSLIYIEFLGIFGDVKSIKKAEDQHVKLFYPHRSTSELKKRSADDFLASDRTKMAKTYNGTPPAQPVSNAYPNAQAQWSGGYAAQPQTWPPAQAAPAQPQQWNPAYGQQAAYGAYGGYPAGYTAPQAPTPVPQAAAYGAYPAQTYPTQSYAPPVAAAAPAAAPVQQPAAAVAPQAYYNTYY*	MGDSEAMVSEGYTSAPYGDYNASAATVESTGQETAPIVDASHSVNNDSLVNGTAPVENGSATDNVAVTAPAAEHGDNTGSTLSTEEERLWNIVRANSLEFNAWTALIDETERIAQDNIAKIRKVYDAFLAEFPLCYGYWKKFADHEARVGAMDKVVEVYERAVLGVTYSVDIWLHYCTFAINTYGDPETIRR*
Col12D-Col0D	AT1G04080	PRP39; INVOLVED IN: regulation of timing of transition from vegetative to reproductive phase; LOCATED IN: intracellular; EXPRESSED IN: 28 plant structures; EXPRESSED DURING: 13 growth stages; CONTAINS InterPro DOMAIN/s: RNA-processing protein, HAT helix (InterPro:IPR003107); BEST Arabidopsis thaliana protein match is: Tetratricopeptide repeat (TPR)-like superfamily protein (TAIR:AT5G46400.1).	protein_coding	(PRP39)	AT1G04080_ID2	AT1G04080_P4	MGDSEAMVSEGYTSAPYGDYNASAATVESTGQETAPIVDASHSVNNDSLVNGTAPVENGSATDNVAVTAPAAEHGDNTGSTLSTEEERLWNIVRANSLEFNAWTALIDETERIAQDNIAKIRKVYDAFLAEFPLCYGYWKKFADHEARVGAMDKVVEVYERAVLGVTYSVDIWLHYCTFAINTYGDPETIRRLFERALVYVGTDFLSSPLWDKYIEYEYMQQDWSRVALIYTRILENPIQNLDRYFSSFKELAETRPLSELRSAEESAAAAVAVAGDASESAASESGEKADEGRSQVDGSTEQSPKLESASSTEPEELKKYVGIREAMYIKSKEFESKIIGYEMAIRRPYFHVRPLNVAELENWHNYLDFIERDGDFNKVLGFNSLIRERTSVL*	MGDSEAMVSEGYTSAPYGDYNASAATVESTGQETAPIVDASHSVNNDSLVNGTAPVENGSATDNVAVTAPAAEHGDNTGSTLSTEEERLWNIVRANSLEFNAWTALIDETERIAQDNIAKIRKVYDAFLAEFPLCYGYWKKFADHEARVGAMDKVVEVYERAVLGVTYSVDIWLHYCTFAINTYGDPETIRRLFERALVYVGTDFLSSPLWDKYIEYEYMQQDWSRVALIYTRILENPIQNLDRYFSSFKELAETRPLSELRSAEESAAAAVAVAGDASESAASESGEKADEGRSQVDGSTEQSPKLESASSTEPEELKKYVGIREAMYIKSKEFESKIIGYEMAIRRPYFHVRPLNVAELENWHNYLDFIERDGDFNKVVKLYERCVVTCANYPEYWIRYVTNMEASGSADLAENALARATQVFVKKQPEIHLFAARLKEQNGDIAGARAAYQLVHSEISPGLLEAVIKHANMEYRLGNLDDAFSLYEQVIAVEKGKEHSTILPLLYAQYSRFSYLVSRDAEKARRIIVEALDHVQPSKPLMEALIHFEAIQPPPREIDYLEPLVEKVIKPDADAQNIASSTEREELSLIYIEFLGIFGDVKSIKKAEDQHVKLFYPHRSTSELKKRSADDFLASDRTKMAKTYNGTPPAQPVSNAYPNAQAQWSGGYAAQPQTWPPAQAAPAQPQQWNPAYGQQAAYGAYGGYPAGYTAPQAPTPVPQAAAYGAYPAQTYPTQSYAPPVAAAAPAAAPVQQPAAAVAPQAYYNTYY*
Col15D-Col0D	AT1G04985	unknown protein	protein_coding	0	AT1G04985_P1	AT1G04985_P2	MNRLRGRGTPILGSALVPQLKKKALNSLVAVQDSYLSTKDLFERHRVVFTVGTSIASVATAWIGYSLRHYNETRINQRLESIENAMKNTQELERGELKKLVDPVGSRFTTTIATAGTTLILGYGLGWRGGIWYANRKFRREQMRLAGQLKPREWKLLGRIKPRAWPTTKFLRRPFPRQNKTTENALKAPECGG*	MNRLRGRGTPILGSALVPQLKKKALNSLVAVQDSYLSTKDLFERHRVVFTVGTSIASVATAWIGMLQFHIFCLLYLQLENLYLLPRILMFKFLNWIALKGEQWLLVK*
Col12D-Col0D	AT1G05670	Pentatricopeptide repeat (PPR-like) superfamily protein; CONTAINS InterPro DOMAIN/s: Pentatricopeptide repeat (InterPro:IPR002885); BEST Arabidopsis thaliana protein match is: Tetratricopeptide repeat (TPR)-like superfamily protein (TAIR:AT5G01110.1)	protein_coding	0	AT1G05670_P1	AT1G05670_P2	MKKPFTGLLMKRGTLSSFRNFIQLFSLQSRGLSFSTLTDTRPFPDYSPKKASVRDTEFVHQITNVIKLRRAEPLRRSLKPYECKFKTDHLIWVLMKIKCDYRLVLDFFDWARSRRDSNLESLCIVIHLAVASKDLKVAQSLISSFWERPKLNVTDSFVQFFDLLVYTYKDWGSDPRVFDVFFQVLVDFGLLREARRVFEKMLNYGLVLSVDSCNVYLTRLSKDCYKTATAIIVFREFPEVGVCWNVASYNIVIHFVCQLGRIKEAHHLLLLMELKGYTPDVISYSTVVNGYCRFGELDKVWKLIEVMKRKGLKPNSYIYGSIIGLLCRICKLAEAEEAFSEMIRQGILPDTVVYTTLIDGFCKRGDIRAASKFFYEMHSRDITPDVLTYTAIISGFCQIGDMVEAGKLFHEMFCKGLEPDSVTFTELINGYCKAGHMKDAFRVHNHMIQAGCSPNVVTYTTLIDGLCKEGDLDSANELLHEMWKIGLQPNIFTYNSIVNGLCKSGNIEEAVKLVGEFEAAGLNADTVTYTTLMDAYCKSGEMDKAQEILKEMLGKGLQPTIVTFNVLMNGFCLHGMLEDGEKLLNWMLAKGIAPNATTFNSLVKQYCIRNNLKAATAIYKDMCSRGVGPDGKTYENLVKGHCKARNMKEAWFLFQEMKGKGFSVSVSTYSVLIKGFLKRKKFLEAREVFDQMRREGLAADKEIFDFFSDTKYKGKRPDTIVDPIDEIIENYLVDEQLRGAN*	MKKPFTGLLMKRGTLSSFRNFIQLFSLQSRGLSFSTLTDTRPFPDYSPKKASVRDTEFVHQITNVIKLRRAEPLRRSLKPYECKFKTDHLIWVLMKIKCDYRLVLDFFDWARSRRDSNLESLCIVIHLAVASKDLKVAQSLISSFWERPKLNVTDSFVQFFDLLVYTYKDWGSDPRVFDVFFQVLVDFGLLREARRVFEKMLNYGLVLSVDSCNVYLTRLSKDCYKTATAIIVFREFPEVGVCWNVASYNIVIHFVCQLGRIKEAHHLLLLMELKGYTPDVISYSTVVNGYCRFGELDKVWKLIEVMKRKGLKPNSYIYGSIIGLLCRICKLAEAEEAFSEMIRQGILPDTVVYTTLIDGFCKRGDIRAASKFFYEMHSRDITPDVLTYTAIISGFCQIGDMVEAGKLFHEMFCKGLEPDSVTFTELINGYCKAGHMKDAFRVHNHMIQAGCSPNVVTYTTLIDGLCKEGDLDSANELLHEMWKIGLQPNIFTYNSIVNGLCKSGNIEEAVKLVGEFEAAGLNADTVTYTTLMDAYCKSGEMDKAQEILKEMLGKGLQPTIVTFNVLMNGFCLHGMLEDGEKLLNWMLAKGIAPNATTFNSLVKQYCIRNNLKAATAIYKDMCSRGVGPDGKTYENLVKGHCKARNMKEAWFLFQEMKGKGFSVSVSTYSVLIKGFLKRKKFLEAREVFDQMRREGLAADKEIFDFFSDTKYKGKRPDTIVDPIDEIIENYLVDEQLRGAN*
Col15D-Col0D	AT1G05890	ARIADNE 5 (ARI5); FUNCTIONS IN: zinc ion binding; EXPRESSED IN: 23 plant structures; EXPRESSED DURING: 15 growth stages; CONTAINS InterPro DOMAIN/s: Zinc finger, C6HC-type (InterPro:IPR002867), Zinc finger, RING-type (InterPro:IPR001841); BEST Arabidopsis thaliana protein match is: IBR domain-containing protein (TAIR:AT2G31510.1).	protein_coding	ARIADNE 5 (ARI5)	AT1G05890_P1	AT1G05890_s1	MDSDDDMHDMDSVDYDYYSGGTYDDNDSDETDFGFGEADTDDAAIIASYRSKSNYVVLKEEDIRRHQNDDVGRVSAVLSITDVEASTLLLHYHWSVSKVNDEWFADEERVRRTVGILEGPVVTTPDGREFTCGICFDSYTLEEIVSVSCGHPFCATCWTGYISTTINDGPGCLMLKCPDPSCPAAIGRDMIDKLASKEDKEKYYRYFLRSYVEVNREMKWCPAPGCEHAIDFAGGTESYDVSCLCSHSFCWNCTEEAHRPVDCDTVGKWILKNSAESENMNWILANSKPCPKCKRPIEKNHGCMHMTCTPPCKFEFCWLCLNAWTEHGERTGGFYACNRYEAAKQEGLYDEAERRREMAKNSLERYTHYYERWASNQVSRQKAMGDLQKMQSEKLGKLSDIQCTPESQLKFIAEAWLQIIECRRVLKWTYAYGYYLQDHAKKPFFEYLQGEAESGLERLHKCVEKDIEVFELAEGPSEEFNHFRTKLTGLTSITKTFFENLVKALENGLADVDSQAASSKPANSKPSSKTKGGGKGKGSSKNGGSSRNPDGN*	MDSDDDMHDMDSVDYDYYSGGTYDDNDSDETDFGFGEADTDDAAIIASYRSKVASILVSCFGLLLQRWRMLEAVFCLFVWFG*
Col15D-Col0D	AT1G05890	ARIADNE 5 (ARI5); FUNCTIONS IN: zinc ion binding; EXPRESSED IN: 23 plant structures; EXPRESSED DURING: 15 growth stages; CONTAINS InterPro DOMAIN/s: Zinc finger, C6HC-type (InterPro:IPR002867), Zinc finger, RING-type (InterPro:IPR001841); BEST Arabidopsis thaliana protein match is: IBR domain-containing protein (TAIR:AT2G31510.1).	protein_coding	ARIADNE 5 (ARI5)	AT1G05890_s1	AT1G05890_s2	MDSDDDMHDMDSVDYDYYSGGTYDDNDSDETDFGFGEADTDDAAIIASYRSKVASILVSCFGLLLQRWRMLEAVFCLFVWFG*	MDSDDDMHDMDSVDYDYYSGGTYDDNDSDETDFGFGEADTDDAAIIASYRSKVASILVSCFGLLLQRWRMLEAVFCLFVWFG*
Col15D-Col0D	AT1G06180	member of MYB3R- and R2R3- type MYB- encoding genes	protein_coding	MYB DOMAIN PROTEIN 13 (ATMYB13); (ATMYBLFGN);MYB DOMAIN PROTEIN 13 (MYB13)	AT1G06180_P1	AT1G06180_s1	MGRRPCCEKIGLKKGPWSAEEDRILINYISLHGHPNWRALPKLAGLLRCGKSCRLRWINYLRPDIKRGNFTPHEEDTIISLHQLLGNRWSAIAAKLPGRTDNEIKNVWHTHLKKRLHHSQDQNNKEDFVSTTAAEMPTSPQQQSSSSADISAITTLGNNNDISNSNKDSATSSEDVLAIIDESFWSEVVLMDCDISGNEKNEKKIENWEGSLDRNDKGYNHDMEFWFDHLTSSSCIIGEMSDISEF*	MGRRPCCEKIGLKKGPWSAEEDRILINYISLHGHPNWRALPKLAGLLRCGKSCRLRWINYLRPDIKRGNFTPHEEDTIISLHQLLGNRFLLLFHFLFFYFFL*
Col12D-Col0D	AT1G06560	NOL1/NOP2/sun family protein; FUNCTIONS IN: methyltransferase activity, RNA binding; INVOLVED IN: biological_process unknown; LOCATED IN: cellular_component unknown; EXPRESSED IN: 23 plant structures; EXPRESSED DURING: 13 growth stages; CONTAINS InterPro DOMAIN/s: Bacterial Fmu (Sun)/eukaryotic nucleolar NOL1/Nop2p (InterPro:IPR001678), Pseudouridine synthase/archaeosine transglycosylase-like (InterPro:IPR015947), Bacterial Fmu (Sun)/eukaryotic nucleolar NOL1/Nop2p, conserved site (InterPro:IPR018314), Pseudouridine synthase/archaeosine transglycosylase (InterPro:IPR002478); BEST Arabidopsis thaliana protein match is: S-adenosyl-L-methionine-dependent methyltransferases superfamily protein (TAIR:AT4G26600.1)	protein_coding	(NOP2C)	AT1G06560.1	AT1G06560_s2	MSKARVLLKPSSLTTCLTRAKAFFSSVSQSRSISHQMEMGPSDSERYCYDPVLRWNPEVEDYFTKAYGPDHFARISKALTRPSSYSCIRVNTVKTTSDAVIEKLTKILNDSEEGLKLVQPDGSSPVTKCQIPGLDYVVFVNGSGPHKIEYDSGLENPPKEVLVSRKCAEAVLRGAQVYVPGVLACTAHVEKGDAVAVCVAMEQPGDEGDWSVNMTRGTTLQGLPTDPYYRERSGLYIGMGTAMLSRAGMFRVPNGIAVDLNHRVFRLPSLHNILEGEIFLQNLPSIIVAHALDPQKGERILDMCAAPGGKTTAIAILMNDEGEIVAADRSHNKVLVVQNLSAEMGFTCITTCKLDALKSVCLPTTLNESTILINGDNSSSMTSHSELSSNEEMTSVTSRRSEADKSCEKNDSTEQPNGGDNVSQAYIRKNKGRLKNGRGRTQCQGGRAGKSQGFPPNSFDRVLLDAPCSALGLRPRLFAGLETVVSLRNHGWYQRKMLDQAVQLVRVGGILVYSTCTINPSENEAVVRYALDKYRFLSLAPQHPRIGGPGLVGRCEFPDGYIEEWLKPGEEELVQKFDPSSELDTIGFFIAKFSVGPKD*	MSKARVLLKPSSLTTCLTRAKAFFSSVSQSRSISHQMEMGPSDSERYCYDPVLRWNPEVEDYFTKAYGPDHFARISKALTRPSSYSCIRVNTVKTTSDAVIEKLTKILNDSEEGLKLVQPDGSSPVTKCQIPGLDYVVFVNGSGPHKIEYDSGLENPPKEVLVSRKCAEAVLRGAQVYVPGVLACTAHVEKGDAVAVCVAMEQPGDEGDWSVNMTRGTTLQGLPTVTETRRIGL*
Col12D-Col0D	AT1G06670	nuclear DEIH-box helicase (NIH) encoding a putative RNA and/or DNA helicase homologous to a group of nucleic acid helicases from the DEAD/H family with nuclear DEIH-box helicase (NIH) distinct N- and C-terminal regions that differ from animal DEIH proteins The mRNA is cell-to-cell mobile.	protein_coding	NUCLEAR DEIH-BOXHELICASE (NIH)	AT1G06670.1	AT1G06670_P2	MAKKKKDTKHTRLCEATGAWATKVLEDFRASGNDSYVFEQQLTNSERGIIHQMCRTMGLRSKSNGSGEERRLSLFKGDGISKSDKRRMYEARNQKEKEGDGISKSYSKHRYETRFQKAGGIRKTRISPKKLKCVSFPPEAKAVLHDLFTRYPPCDGDTTGTSLGIYTTGNVNSNWKDDFFKKPHMTKHDIENNVVSLSSRLKKERHFREIFEARSKLPIASFRDAIISAVESNQVVLIAGETGCGKTTQVPQYLLDHMWHSKKEACKIICTQPRRISAISVSDRISWERGETIGRTVGYKVRLQSEGGRESSVVFCTNGILLRVLIGKGVNSSVPDITHIIVDEIHERDSYSDFMLMILRDLLPSNPHLRLILMSATLDAERFSEYFGGCPVVRVPGFTYPVRTFFLDDALSVLNSDKNSHLLSAVKRDFKDEDKVSLDEAIDLAWTNDEFDCLVDLVSSEGSHEAYNYQNSTTGLTPLMVFAGKGRVSDVCKLLSVGADCTLKSKEGITALELAEKENQFETAQIIREHAGNIQSNSQQAQDLLDKYMATIKPEEVDVGLIVKLMKKICSDSKDGAILVFLPGWEEISKTKEKLLDDRFFAHSAKFIILCLHSRVPAEEQKKVFNRPPRGCRKIVLATNIAESAVTIDDVVYVIDSGRMKEKSYDPYNDVSTLQSSWVSKANAKQRAGRAGRCQAGICYHLYSKLRAASLPEYRVPEVMRMPVDELCLQVKMLDPNCNVNDFLQKLMDPPVAQSIENALIILKDIGALTPEEELTELGQKFGQLPVHPRISKMIYFAILVNCLDPALILACAADEKDPFTMPLSPGDRKKAAAAKHELASLYGDHSDHLATVAAFQCWKNAKASGQAKEFCSKYFISQVVMKRLDDLCRKLQGELNRHGVIPSSSSNCSLNAHDPGILRAVIAVGLYPMLGRMCPLSKNRTRSVIETIAGAKVRVPSLSNNVDMSSTKFDEALIVFDEITRGDWGVVIRSCTVLPTIPVLLFSREIAVSTTESYDAVKSDDEEDHKVGNVGDAMDIDKEVGRPGEKIMLGPENSVKVVVDRWLPFKVTAFEIAQMYILRERLMASILFKVKHPKENLPPHLGASMYAIASVLSYDSLAQSSVQTVAVQPITSVVDATSPRDDIPSTNPNELREHDPNTTPMGSKLELANKLGLGNMEESLPSNFADGNEQPDPNTSPVEDVSAATKQKKMQSESKRCKSLNNVDLGNIEENFGNMEENPPSDLAIGNEQTLPKLASNLDMGNMEENTPSDLANGNEKTEPNSANSMDLGNMEENTPSDLANGNKKKEPKSVSKLDLGSEKVSIPSNLVNGNEQHDLNIAPGEDASAAKQPEKKRSRSKKRKSGNNLDLGKMEKSKPSDLANENEQTEPKSANNLDLGNMKENTPSDLANENEQTELRLPNNSDYGNMEESLPLNLANGDEQPDPTTAPMEAAKQPKKKRSRSKKCKSVNNLDLGNMEENKPSDLANGNEQKDPESVNRLDPGKEKESIPSNLVSGNEQPDSNTAPAKKPKKKKRKLANNFDSVNNMEEKMPSTNVLSQGNKSGLIEEKPSIPSDQ*	MAKKKKDTKHTRLCEATGAWATKVLEDFRASGNDSYVFEQQLTNSERGIIHQMCRTMGLRSKSNGSGEERRLSLFKGDGISKSDKRRMYEARNQKEKEGDGISKSYSKHRYETRFQKAGGIRKTRISPKKLKCVSFPPEAKAVLHDLFTRYPPCDGDTTGTSLGIYTTGNVNSNWKDDFFKKPHMTKHDIENNVVSLSSRLKKERHFREIFEARSKLPIASFRDAIISAVESNQVVLIAGETGCGKTTQVPQYLLDHMWHSKKEACKIICTQPRRISAISVSDRISWERGETIGRTVGYKVRLQSEGGRESSVVFCTNGILLRVLIGKGVNSSVPDITHIIVDEIHERDSYSDFMLMILRDLLPSNPHLRLILMSATLDAERFSEYFGGCPVVRVPGFTYPVRTFFLDDALSVLNSDKNSHLLSAVKRDFKDEDKVSLDEAIDLAWTNDEFDCLVDLVSSEGSHEAYNYQNSTTGLTPLMVFAGKGRVSDVCKLLSVGADCTLKSKEGITALELAEKENQFETAQIIREHAGNIQSNSQQAQDLLDKYMATIKPEEVDVGLIVKLMKKICSDSKDGAILVFLPGWEEISKTKEKLLDDRFFAHSAKFIILCLHSRVPAEEQKKVFNRPPRGCRKIVLATNIAESAVTIDDVVYVIDSGRMKEKSYDPYNDVSTLQSSWVSKANAKQRAGRAGRCQAGICYHLYSKLRAASLPEYRVPEVMRMPVDELCLQVKMLDPNCNVNDFLQKLMDPPVAQSIENALIILKDIGALTPEEELTELGQKFGQLPVHPRISKMIYFAILVNCLDPALILACAADEKDPFTMPLSPGDRKKAAAAKHELASLYGDHSDHLATVAAFQCWKNAKASGQAKEFCSKYFISQVVMKRLDDLCRKLQGELNRHGVIPSSSSNCSLNAHDPGILRAVIAVGLYPMLGRMCPLSKNRTRSVIETIAGAKVRVPSLSNNVDMSSTKFDEALIVFDEITRGDWGVVIRSCTVLPTIPVLLFSREIAVSTTESYDAVKSDDEEDHKVGNVGDAMDIDKEVGRPGEKIMLGPENSVKVVVDRWLPFKVTAFEIAQMYILRERLMASILFKVKHPKENLPPHLGASMYAIASVLSYDSLAQSSVQTVAVQPITSVVDATSPRDDIPSTNPNELREHDPNTTPMGSKLELANKLGLGNMEESLPSNFADGNEQPDPNTSPVEDVSAATKQKKMQSESKRCKSLNNVDLGNIEENFGNMEENPPSDLAIGNEQTLPKLASNLDMGNMEENTPSDLANGNKKKEPKSVSKLDLGSEKVSIPSNLVNGNEQHDLNIAPGEDASAAKQPEKKRSRSKKRKSGNNLDLGKMEKSKPSDLANENEQTEPKSANNLDLGNMKENTPSDLANENEQTELRLPNNSDYGNMEESLPLNLANGDEQPDPTTAPMEAAKQPKKKRSRSKKCKSVNNLDLGNMEENKPSDLANGNEQKDPESVNRLDPGKEKESIPSNLVSGNEQPDSNTAPAKKPKKKKRKLANNFDSVNNMEEKMPSTNVLSQGNKSGLIEEKPSIPSDQ*
Col12D-Col0D	AT1G06670	nuclear DEIH-box helicase (NIH) encoding a putative RNA and/or DNA helicase homologous to a group of nucleic acid helicases from the DEAD/H family with nuclear DEIH-box helicase (NIH) distinct N- and C-terminal regions that differ from animal DEIH proteins The mRNA is cell-to-cell mobile.	protein_coding	NUCLEAR DEIH-BOXHELICASE (NIH)	AT1G06670.1	AT1G06670_ID11	MAKKKKDTKHTRLCEATGAWATKVLEDFRASGNDSYVFEQQLTNSERGIIHQMCRTMGLRSKSNGSGEERRLSLFKGDGISKSDKRRMYEARNQKEKEGDGISKSYSKHRYETRFQKAGGIRKTRISPKKLKCVSFPPEAKAVLHDLFTRYPPCDGDTTGTSLGIYTTGNVNSNWKDDFFKKPHMTKHDIENNVVSLSSRLKKERHFREIFEARSKLPIASFRDAIISAVESNQVVLIAGETGCGKTTQVPQYLLDHMWHSKKEACKIICTQPRRISAISVSDRISWERGETIGRTVGYKVRLQSEGGRESSVVFCTNGILLRVLIGKGVNSSVPDITHIIVDEIHERDSYSDFMLMILRDLLPSNPHLRLILMSATLDAERFSEYFGGCPVVRVPGFTYPVRTFFLDDALSVLNSDKNSHLLSAVKRDFKDEDKVSLDEAIDLAWTNDEFDCLVDLVSSEGSHEAYNYQNSTTGLTPLMVFAGKGRVSDVCKLLSVGADCTLKSKEGITALELAEKENQFETAQIIREHAGNIQSNSQQAQDLLDKYMATIKPEEVDVGLIVKLMKKICSDSKDGAILVFLPGWEEISKTKEKLLDDRFFAHSAKFIILCLHSRVPAEEQKKVFNRPPRGCRKIVLATNIAESAVTIDDVVYVIDSGRMKEKSYDPYNDVSTLQSSWVSKANAKQRAGRAGRCQAGICYHLYSKLRAASLPEYRVPEVMRMPVDELCLQVKMLDPNCNVNDFLQKLMDPPVAQSIENALIILKDIGALTPEEELTELGQKFGQLPVHPRISKMIYFAILVNCLDPALILACAADEKDPFTMPLSPGDRKKAAAAKHELASLYGDHSDHLATVAAFQCWKNAKASGQAKEFCSKYFISQVVMKRLDDLCRKLQGELNRHGVIPSSSSNCSLNAHDPGILRAVIAVGLYPMLGRMCPLSKNRTRSVIETIAGAKVRVPSLSNNVDMSSTKFDEALIVFDEITRGDWGVVIRSCTVLPTIPVLLFSREIAVSTTESYDAVKSDDEEDHKVGNVGDAMDIDKEVGRPGEKIMLGPENSVKVVVDRWLPFKVTAFEIAQMYILRERLMASILFKVKHPKENLPPHLGASMYAIASVLSYDSLAQSSVQTVAVQPITSVVDATSPRDDIPSTNPNELREHDPNTTPMGSKLELANKLGLGNMEESLPSNFADGNEQPDPNTSPVEDVSAATKQKKMQSESKRCKSLNNVDLGNIEENFGNMEENPPSDLAIGNEQTLPKLASNLDMGNMEENTPSDLANGNEKTEPNSANSMDLGNMEENTPSDLANGNKKKEPKSVSKLDLGSEKVSIPSNLVNGNEQHDLNIAPGEDASAAKQPEKKRSRSKKRKSGNNLDLGKMEKSKPSDLANENEQTEPKSANNLDLGNMKENTPSDLANENEQTELRLPNNSDYGNMEESLPLNLANGDEQPDPTTAPMEAAKQPKKKRSRSKKCKSVNNLDLGNMEENKPSDLANGNEQKDPESVNRLDPGKEKESIPSNLVSGNEQPDSNTAPAKKPKKKKRKLANNFDSVNNMEEKMPSTNVLSQGNKSGLIEEKPSIPSDQ*	MAKKKKDTKHTRLCEATGAWATKVLEDFRASGNDSYVFEQQLTNSERGIIHQMCRTMGLRSKSNGSGEERRLSLFKGDGISKSDKRRMYEARNQKEKEGDGISKSYSKHRYETRFQKAGGIRKTRISPKKLKCVSFPPEAKAVLHDLFTRYPPCDGDTTGTSLGIYTTGNVNSNWKDDFFKKPHMTKHDIENNVVSLSSRLKKERHFREIFEARSKLPIASFRDAIISAVESNQVVLIAGETGCGKTTQVPQYLLDHMWHSKKEACKIICTQPRRISAISVSDRISWERGETIGRTVGYKVRLQSEGGRESSVVFCTNGILLRVLIGKGVNSSVPDITHIIVVTNSCF*
Col9D-Col0D	AT1G06670	nuclear DEIH-box helicase (NIH) encoding a putative RNA and/or DNA helicase homologous to a group of nucleic acid helicases from the DEAD/H family with nuclear DEIH-box helicase (NIH) distinct N- and C-terminal regions that differ from animal DEIH proteins The mRNA is cell-to-cell mobile.	protein_coding	NUCLEAR DEIH-BOXHELICASE (NIH)	AT1G06670.1	AT1G06670_ID11	MAKKKKDTKHTRLCEATGAWATKVLEDFRASGNDSYVFEQQLTNSERGIIHQMCRTMGLRSKSNGSGEERRLSLFKGDGISKSDKRRMYEARNQKEKEGDGISKSYSKHRYETRFQKAGGIRKTRISPKKLKCVSFPPEAKAVLHDLFTRYPPCDGDTTGTSLGIYTTGNVNSNWKDDFFKKPHMTKHDIENNVVSLSSRLKKERHFREIFEARSKLPIASFRDAIISAVESNQVVLIAGETGCGKTTQVPQYLLDHMWHSKKEACKIICTQPRRISAISVSDRISWERGETIGRTVGYKVRLQSEGGRESSVVFCTNGILLRVLIGKGVNSSVPDITHIIVDEIHERDSYSDFMLMILRDLLPSNPHLRLILMSATLDAERFSEYFGGCPVVRVPGFTYPVRTFFLDDALSVLNSDKNSHLLSAVKRDFKDEDKVSLDEAIDLAWTNDEFDCLVDLVSSEGSHEAYNYQNSTTGLTPLMVFAGKGRVSDVCKLLSVGADCTLKSKEGITALELAEKENQFETAQIIREHAGNIQSNSQQAQDLLDKYMATIKPEEVDVGLIVKLMKKICSDSKDGAILVFLPGWEEISKTKEKLLDDRFFAHSAKFIILCLHSRVPAEEQKKVFNRPPRGCRKIVLATNIAESAVTIDDVVYVIDSGRMKEKSYDPYNDVSTLQSSWVSKANAKQRAGRAGRCQAGICYHLYSKLRAASLPEYRVPEVMRMPVDELCLQVKMLDPNCNVNDFLQKLMDPPVAQSIENALIILKDIGALTPEEELTELGQKFGQLPVHPRISKMIYFAILVNCLDPALILACAADEKDPFTMPLSPGDRKKAAAAKHELASLYGDHSDHLATVAAFQCWKNAKASGQAKEFCSKYFISQVVMKRLDDLCRKLQGELNRHGVIPSSSSNCSLNAHDPGILRAVIAVGLYPMLGRMCPLSKNRTRSVIETIAGAKVRVPSLSNNVDMSSTKFDEALIVFDEITRGDWGVVIRSCTVLPTIPVLLFSREIAVSTTESYDAVKSDDEEDHKVGNVGDAMDIDKEVGRPGEKIMLGPENSVKVVVDRWLPFKVTAFEIAQMYILRERLMASILFKVKHPKENLPPHLGASMYAIASVLSYDSLAQSSVQTVAVQPITSVVDATSPRDDIPSTNPNELREHDPNTTPMGSKLELANKLGLGNMEESLPSNFADGNEQPDPNTSPVEDVSAATKQKKMQSESKRCKSLNNVDLGNIEENFGNMEENPPSDLAIGNEQTLPKLASNLDMGNMEENTPSDLANGNEKTEPNSANSMDLGNMEENTPSDLANGNKKKEPKSVSKLDLGSEKVSIPSNLVNGNEQHDLNIAPGEDASAAKQPEKKRSRSKKRKSGNNLDLGKMEKSKPSDLANENEQTEPKSANNLDLGNMKENTPSDLANENEQTELRLPNNSDYGNMEESLPLNLANGDEQPDPTTAPMEAAKQPKKKRSRSKKCKSVNNLDLGNMEENKPSDLANGNEQKDPESVNRLDPGKEKESIPSNLVSGNEQPDSNTAPAKKPKKKKRKLANNFDSVNNMEEKMPSTNVLSQGNKSGLIEEKPSIPSDQ*	MAKKKKDTKHTRLCEATGAWATKVLEDFRASGNDSYVFEQQLTNSERGIIHQMCRTMGLRSKSNGSGEERRLSLFKGDGISKSDKRRMYEARNQKEKEGDGISKSYSKHRYETRFQKAGGIRKTRISPKKLKCVSFPPEAKAVLHDLFTRYPPCDGDTTGTSLGIYTTGNVNSNWKDDFFKKPHMTKHDIENNVVSLSSRLKKERHFREIFEARSKLPIASFRDAIISAVESNQVVLIAGETGCGKTTQVPQYLLDHMWHSKKEACKIICTQPRRISAISVSDRISWERGETIGRTVGYKVRLQSEGGRESSVVFCTNGILLRVLIGKGVNSSVPDITHIIVVTNSCF*
Col9D-Col0D	AT1G06670	nuclear DEIH-box helicase (NIH) encoding a putative RNA and/or DNA helicase homologous to a group of nucleic acid helicases from the DEAD/H family with nuclear DEIH-box helicase (NIH) distinct N- and C-terminal regions that differ from animal DEIH proteins The mRNA is cell-to-cell mobile.	protein_coding	NUCLEAR DEIH-BOXHELICASE (NIH)	AT1G06670.1	AT1G06670_P2	MAKKKKDTKHTRLCEATGAWATKVLEDFRASGNDSYVFEQQLTNSERGIIHQMCRTMGLRSKSNGSGEERRLSLFKGDGISKSDKRRMYEARNQKEKEGDGISKSYSKHRYETRFQKAGGIRKTRISPKKLKCVSFPPEAKAVLHDLFTRYPPCDGDTTGTSLGIYTTGNVNSNWKDDFFKKPHMTKHDIENNVVSLSSRLKKERHFREIFEARSKLPIASFRDAIISAVESNQVVLIAGETGCGKTTQVPQYLLDHMWHSKKEACKIICTQPRRISAISVSDRISWERGETIGRTVGYKVRLQSEGGRESSVVFCTNGILLRVLIGKGVNSSVPDITHIIVDEIHERDSYSDFMLMILRDLLPSNPHLRLILMSATLDAERFSEYFGGCPVVRVPGFTYPVRTFFLDDALSVLNSDKNSHLLSAVKRDFKDEDKVSLDEAIDLAWTNDEFDCLVDLVSSEGSHEAYNYQNSTTGLTPLMVFAGKGRVSDVCKLLSVGADCTLKSKEGITALELAEKENQFETAQIIREHAGNIQSNSQQAQDLLDKYMATIKPEEVDVGLIVKLMKKICSDSKDGAILVFLPGWEEISKTKEKLLDDRFFAHSAKFIILCLHSRVPAEEQKKVFNRPPRGCRKIVLATNIAESAVTIDDVVYVIDSGRMKEKSYDPYNDVSTLQSSWVSKANAKQRAGRAGRCQAGICYHLYSKLRAASLPEYRVPEVMRMPVDELCLQVKMLDPNCNVNDFLQKLMDPPVAQSIENALIILKDIGALTPEEELTELGQKFGQLPVHPRISKMIYFAILVNCLDPALILACAADEKDPFTMPLSPGDRKKAAAAKHELASLYGDHSDHLATVAAFQCWKNAKASGQAKEFCSKYFISQVVMKRLDDLCRKLQGELNRHGVIPSSSSNCSLNAHDPGILRAVIAVGLYPMLGRMCPLSKNRTRSVIETIAGAKVRVPSLSNNVDMSSTKFDEALIVFDEITRGDWGVVIRSCTVLPTIPVLLFSREIAVSTTESYDAVKSDDEEDHKVGNVGDAMDIDKEVGRPGEKIMLGPENSVKVVVDRWLPFKVTAFEIAQMYILRERLMASILFKVKHPKENLPPHLGASMYAIASVLSYDSLAQSSVQTVAVQPITSVVDATSPRDDIPSTNPNELREHDPNTTPMGSKLELANKLGLGNMEESLPSNFADGNEQPDPNTSPVEDVSAATKQKKMQSESKRCKSLNNVDLGNIEENFGNMEENPPSDLAIGNEQTLPKLASNLDMGNMEENTPSDLANGNEKTEPNSANSMDLGNMEENTPSDLANGNKKKEPKSVSKLDLGSEKVSIPSNLVNGNEQHDLNIAPGEDASAAKQPEKKRSRSKKRKSGNNLDLGKMEKSKPSDLANENEQTEPKSANNLDLGNMKENTPSDLANENEQTELRLPNNSDYGNMEESLPLNLANGDEQPDPTTAPMEAAKQPKKKRSRSKKCKSVNNLDLGNMEENKPSDLANGNEQKDPESVNRLDPGKEKESIPSNLVSGNEQPDSNTAPAKKPKKKKRKLANNFDSVNNMEEKMPSTNVLSQGNKSGLIEEKPSIPSDQ*	MAKKKKDTKHTRLCEATGAWATKVLEDFRASGNDSYVFEQQLTNSERGIIHQMCRTMGLRSKSNGSGEERRLSLFKGDGISKSDKRRMYEARNQKEKEGDGISKSYSKHRYETRFQKAGGIRKTRISPKKLKCVSFPPEAKAVLHDLFTRYPPCDGDTTGTSLGIYTTGNVNSNWKDDFFKKPHMTKHDIENNVVSLSSRLKKERHFREIFEARSKLPIASFRDAIISAVESNQVVLIAGETGCGKTTQVPQYLLDHMWHSKKEACKIICTQPRRISAISVSDRISWERGETIGRTVGYKVRLQSEGGRESSVVFCTNGILLRVLIGKGVNSSVPDITHIIVDEIHERDSYSDFMLMILRDLLPSNPHLRLILMSATLDAERFSEYFGGCPVVRVPGFTYPVRTFFLDDALSVLNSDKNSHLLSAVKRDFKDEDKVSLDEAIDLAWTNDEFDCLVDLVSSEGSHEAYNYQNSTTGLTPLMVFAGKGRVSDVCKLLSVGADCTLKSKEGITALELAEKENQFETAQIIREHAGNIQSNSQQAQDLLDKYMATIKPEEVDVGLIVKLMKKICSDSKDGAILVFLPGWEEISKTKEKLLDDRFFAHSAKFIILCLHSRVPAEEQKKVFNRPPRGCRKIVLATNIAESAVTIDDVVYVIDSGRMKEKSYDPYNDVSTLQSSWVSKANAKQRAGRAGRCQAGICYHLYSKLRAASLPEYRVPEVMRMPVDELCLQVKMLDPNCNVNDFLQKLMDPPVAQSIENALIILKDIGALTPEEELTELGQKFGQLPVHPRISKMIYFAILVNCLDPALILACAADEKDPFTMPLSPGDRKKAAAAKHELASLYGDHSDHLATVAAFQCWKNAKASGQAKEFCSKYFISQVVMKRLDDLCRKLQGELNRHGVIPSSSSNCSLNAHDPGILRAVIAVGLYPMLGRMCPLSKNRTRSVIETIAGAKVRVPSLSNNVDMSSTKFDEALIVFDEITRGDWGVVIRSCTVLPTIPVLLFSREIAVSTTESYDAVKSDDEEDHKVGNVGDAMDIDKEVGRPGEKIMLGPENSVKVVVDRWLPFKVTAFEIAQMYILRERLMASILFKVKHPKENLPPHLGASMYAIASVLSYDSLAQSSVQTVAVQPITSVVDATSPRDDIPSTNPNELREHDPNTTPMGSKLELANKLGLGNMEESLPSNFADGNEQPDPNTSPVEDVSAATKQKKMQSESKRCKSLNNVDLGNIEENFGNMEENPPSDLAIGNEQTLPKLASNLDMGNMEENTPSDLANGNKKKEPKSVSKLDLGSEKVSIPSNLVNGNEQHDLNIAPGEDASAAKQPEKKRSRSKKRKSGNNLDLGKMEKSKPSDLANENEQTEPKSANNLDLGNMKENTPSDLANENEQTELRLPNNSDYGNMEESLPLNLANGDEQPDPTTAPMEAAKQPKKKRSRSKKCKSVNNLDLGNMEENKPSDLANGNEQKDPESVNRLDPGKEKESIPSNLVSGNEQPDSNTAPAKKPKKKKRKLANNFDSVNNMEEKMPSTNVLSQGNKSGLIEEKPSIPSDQ*
Col15D-Col0D	AT1G06700	Protein kinase superfamily protein; FUNCTIONS IN: protein tyrosine kinase activity, protein kinase activity, kinase activity, ATP binding; INVOLVED IN: protein amino acid phosphorylation; LOCATED IN: plasma membrane; EXPRESSED IN: 25 plant structures; EXPRESSED DURING: 15 growth stages; CONTAINS InterPro DOMAIN/s: Protein kinase, ATP binding site (InterPro:IPR017441), Protein kinase, catalytic domain (InterPro:IPR000719), Tyrosine-protein kinase, active site (InterPro:IPR008266), Serine-threonine/tyrosine-protein kinase (InterPro:IPR001245), Protein kinase-like domain (InterPro:IPR011009); BEST Arabidopsis thaliana protein match is: Protein kinase superfamily protein (TAIR:AT2G30740.1)	protein_coding	0	AT1G06700_P2	AT1G06700_s1	MRKWICCTCQIEDSNEEQQLKSSQQQSDANHKNSKPAPVAKHEVKKEALPIEVPPLSLDEVKEKTENFGSKALIGEGSYGRVYYATLNDGVAVALKKLDVAPEAETDTEFLSQVSMVSRLKHENLIQLLGFCVDGNLRVLAYEFATMGSLHDILHGRKGVQGAQPGPTLDWITRVKIAVEAARGLEYLHEKSQPPVIHRDIRSSNVLLFEDYKAKIADFNLSNQAPDNAARLHSTRVLGTFGYHAPEYAMTGQLTQKSDVYSFGVVLLELLTGRKPVDHTMPRGQQSLVTWATPRLSEDKVKQCIDPKLKADYPPKAVAKLAAVAALCVQYEAEFRPNMSIVVKALQPLLKPPAAAPAPES*	MRKWICCTCQIEDSNEEQQLKSSQQQSDANHKNSKPAPVAKHEVKKEALPIEVPPLSLDEVKEKTENFGSKALIGEGSYGRVYYATLNDGVAVALKKLDVAPEAETDTEFLSQVSMVSRLKHENLIQLLGFCVDGNLRVLAYEFATMGSLHDILHGRKGVQGAQPGPTLDWITRVKIAVEAARGLEYLHEKSQPPVIHRDIRSSNVLLFEDYKAKIADFNLSNQAPDNAARLHSTRVLGTFGYHAPEYAMTGQLTQKSDVYSFGVVLLELLTGRKPVDHTMPRGQQSLVTWATPRLSEDKVKQCIDPKLKADYPPKAVAKLAAVAALCVQYEAEFRPNMSIVVKALQPLLKPPAAAPAPES*
Col15D-Col0D	AT1G07705	NOT2 / NOT3 / NOT5 family; FUNCTIONS IN: transcription regulator activity; INVOLVED IN: regulation of transcription; LOCATED IN: nucleus, chloroplast; EXPRESSED IN: 23 plant structures; EXPRESSED DURING: 13 growth stages; CONTAINS InterPro DOMAIN/s: NOT2/NOT3/NOT5 (InterPro:IPR007282); BEST Arabidopsis thaliana protein match is: VIRE2 interacting protein 2 (TAIR:AT5G59710.1)	protein_coding	NEGATIVE ON TATA LESS2A (NOT2A)	AT1G07705_ID2	AT1G07705_P2	MSSLLNSSINGSTSNLSDGSGRTFTSSFSGQSGAASPVFHHAGSIQGLHNIHGNFNVPNLAGSLGSRNSSLNGVPSAGVQQQNGSISNGRFASSNIPVALSQMSHGSSHGHSGLTNRGGLGVSPILGNVGSRMTSSMGNMVGGGTMGRTLSSGGGLSIPSLGSRLNLAVNSGSGNIGQNRMMGGVLPQGSPQVLSMLGNSYPSAGGLSQNHVQAMNSLSSMGLLNDMNSNDTSPFDINNDFPQLTSRPSSAGSQGQLGSRLKQGLGISPIVQQNQEFSIQNEDFPALPGYKDGKVWWV*	MSSLLNSSINGSTSNLSDGSGRTFTSSFSGQSGAASPVFHHAGSIQGLHNIHGNFNVPNLAGSLGSRNSSLNGVPSAGVQQQNGSISNGRFASSNIPVALSQMSHGSSHGHSGLTNRGGLGVSPILGNVGSRMTSSMGNMVGGGTMGRTLSSGGGLSIPSLGSRLNLAVNSGSGNIGQNRMMGGVLPQGSPQVLSMLGNSYPSAGGLSQNHVQAMNSLSSMGLLNDMNSNDTSPFDINNDFPQLTSRPSSAGSQGQLGSRLKQGLGISPIVQQNQEFSIQNEDFPALPGYKGSSADYPMDLHHKEQLHENSVLMMQSQQLSMGRSGGFNLGGAYTSHRPQQQQQHAQAVSSSGVSLHGSDIFSSSHPPYHSQTGGAPGIGLRSMNSANSITGMGYDQQLIQQYQHQQNSAQYRLQQMSAASQPFRDVGLKSMQSTQSNPDRFGLLGLLSVIKMSDPDLTSLALGIDLTTLGLNLNSTENLHKTFGSPWSNEPSKVDPEFSVPQCYYAKNPPPLHQGLFAKLLVETLFYVFYSMPKDEAQLYAANELYNRGWFYHKEHRLWFIRIGEPLVKTNAYERGSYHCFDPNSFEIVQKENFVLYYEMLEKRPSISQDSQH*
Col15D-Col0D	AT1G07890	Encodes a cytosolic ascorbate peroxidase APX1. Ascorbate peroxidases are enzymes that scavenge hydrogen peroxide in plant cells. Eight types of APX have been described for Arabidopsis: three cytosolic (APX1, APX2, APX6), two chloroplastic types (stromal sAPX, thylakoid tAPX), and three microsomal (APX3, APX4, APX5) isoforms. At least part of the induction of heat shock proteins during light stress in Arabidopsis is mediated by H2O2 that is scavenged by APX1. Expression of the gene is downregulated in the presence of paraquat, an inducer of photoxidative stress. The mRNA is cell-to-cell mobile.	protein_coding	ASCORBATE PEROXIDASE 1 (APX1);MATERNAL EFFECT EMBRYO ARREST 6 (MEE6); (CS1); (ATAPX1); (ATAPX01)	AT1G07890_P5	AT1G07890_P8	MTKNYPTVSEDYKKAVEKCRRKLRGLIAEKNCAPIMVRLAWHSAGTFDCQSRTGGPFGTMRFDAEQAHGANSGIHIALRLLDPIREQFPTISFADFHQLAGVVAVEVTGGPDIPFHPGREDKPQPPPEGRLPDATKGCDHLRDVFAKQMGLSDKDIVALSGAHTLGRCHKDRSGFEGAWTSNPLIFDNSYFKELLSGEKEGLLQLVSDKALLDDPVFRPLVEKYAADEDAFFADYAEAHMKLSELGFADA*	MTKNYPTVSEDYKKAVEKCRRKLRGLIAEKNCAPIMVRLAWHSAGTFDCQSRTGGPFGTMRFDAEQAHGANSGIHIALRLLDPIREQFPTISFADFHQLAGVVAVEVTGGPDIPFHPGREDKPQPPPEGRLPDATKGCDHLRDVFAKQMGLSDKDIVALSGAHTLGRCHKDRSGFEGAWTSNPLIFDNSYFKELLSGEKEGLLQLVSDKALLDDPVFRPLVEKYAADEDAFFADYAEAHMKLSELGFADA*
Col15D-Col0D	AT1G07960	Encodes a protein disulfide isomerase-like (PDIL) protein, a member of a multigene family within the thioredoxin (TRX) superfamily.	protein_coding	PDI-LIKE 5-1 (PDIL5-1);PDI-LIKE 5-1 (ATPDIL5-1)	AT1G07960_ID8	AT1G07960_P4	MTLGARLVAPMIILLLFIPIELVKAEVITLTPETFSDKIKEKDTAWFVKFCVPWCKHCKKLGNLWEDLGKAMEGDDEIEVGEVDCGTSRAVCTKVEIHSYPTFMLFYNGEEVSKYKGKRDVESLKAFVVEETEKAAEKAQLEDKEL*	MTLGARLVAPMIILLLFIPIELVKAEVITLTPETFSDKIKEKDTAWFVKFCVPWCKHCKKLGNLWEDLGKAMEGDDEIEVGEVDCGTSRAVCTKVEIHSYPTFMLFYNGEEVSKYKGKRDVESLKAFVVEETEKAAEKAQLEDKEL*
Col15D-Col0D	AT1G08520	Encodes the CHLD subunit of the Mg-chelatase enzyme involved in chlorophyll biosynthesis. Lines carrying recessive mutations of this locus are white and seedling lethal.	protein_coding	ALBINA 1 (ALB1); (ALB-1V); (V157);PIGMENT DEFECTIVE EMBRYO 166 (PDE166); (CHLD)	AT1G08520_ID3	AT1G08520_P1	MAMTPVASSSPVSTCRLFRCNLLPDLLPKPLFLSLPKRNRIASCRFTVRASANATVESPNGVPASTSDTDTETDTTSYGRQFFPLAAVVGQEGIKTALLLGAVDREIGGIAISGRRGTAKTVMARGLHEILPPIEVVVGSISNADPACPDEWEDDLDERIEYNADNTIKTEIVKSPFIQIPLGVTEDRLIGSVDVEESVKRGTTVFQPGLLAEAHRGVLYVDEINLLDEGISNLLLNVLTDGVNIVEREGISFRHPCKPLLIATYNPEEGAVREHLLDRVAINLSADLPMSFEDRVAAVGIATQFQERCNEVFRMVNEETETAKTQIILAREYLKDVKISREQLKYLVLEAVRGGVQGHRAELYAARVAKCLAAIEGREKVTIDDLRKAVELVILPRSSLDETPPEQQNQPPPPPPPPQNSESGEEENEEEQEEEEEDESNEENENEQQQDQIPEEFIFDAEGGLVDEKLLFFAQQAQKRRGKAGRAKNVIFSEDRGRYIKPMLPK*	MAMTPVASSSPVSTCRLFRCNLLPDLLPKPLFLSLPKRNRIASCRFTVRASANATVESPNGVPASTSDTDTETDTTSYGRQFFPLAAVVGQEGIKTALLLGAVDREIGGIAISGRRGTAKTVMARGLHEILPPIEVVVGSISNADPACPDEWEDDLDERIEYNADNTIKTEIVKSPFIQIPLGVTEDRLIGSVDVEESVKRGTTVFQPGLLAEAHRGVLYVDEINLLDEGISNLLLNVLTDGVNIVEREGISFRHPCKPLLIATYNPEEGAVREHLLDRVAINLSADLPMSFEDRVAAVGIATQFQERCNEVFRMVNEETETAKTQIILAREYLKDVKISREQLKYLVLEAVRGGVQGHRAELYAARVAKCLAAIEGREKVTIDDLRKAVELVILPRSSLDETPPEQQNQPPPPPPPPQNSESGEEENEEEQEEEEEDESNEENENEQQQDQIPEEFIFDAEGGLVDEKLLFFAQQAQKRRGKAGRAKNVIFSEDRGRYIKPMLPKGPVKRLAVDATLRAAAPYQKLRREKDISGTRKVFVEKTDMRAKRMARKAGALVIFVVDASGSMALNRMQNAKGAALKLLAESYTSRDQVSIIPFRGDAAEVLLPPSRSIAMARNRLERLPCGGGSPLAHGLTTAVRVGLNAEKSGDVGRIMIVAITDGRANITLKRSTDPESIAPDAPRPTSKELKDEILEVAGKIYKAGMSLLVIDTENKFVSTGFAKEIARVAQGKYYYLPNASDAVISATTRDALSDLKNS*
Col15D-Col0D	AT1G08520	Encodes the CHLD subunit of the Mg-chelatase enzyme involved in chlorophyll biosynthesis. Lines carrying recessive mutations of this locus are white and seedling lethal.	protein_coding	ALBINA 1 (ALB1); (ALB-1V); (V157);PIGMENT DEFECTIVE EMBRYO 166 (PDE166); (CHLD)	AT1G08520_JS5	AT1G08520_P1	MAMTPVASSSPVSTCRLFRCNLLPDLLPKPLFLSLPKRNRIASCRFTVRASANATVESPNGVPASTSDTDTETDTTSYGRQFFPLAAVVGQVREFAI*	MAMTPVASSSPVSTCRLFRCNLLPDLLPKPLFLSLPKRNRIASCRFTVRASANATVESPNGVPASTSDTDTETDTTSYGRQFFPLAAVVGQEGIKTALLLGAVDREIGGIAISGRRGTAKTVMARGLHEILPPIEVVVGSISNADPACPDEWEDDLDERIEYNADNTIKTEIVKSPFIQIPLGVTEDRLIGSVDVEESVKRGTTVFQPGLLAEAHRGVLYVDEINLLDEGISNLLLNVLTDGVNIVEREGISFRHPCKPLLIATYNPEEGAVREHLLDRVAINLSADLPMSFEDRVAAVGIATQFQERCNEVFRMVNEETETAKTQIILAREYLKDVKISREQLKYLVLEAVRGGVQGHRAELYAARVAKCLAAIEGREKVTIDDLRKAVELVILPRSSLDETPPEQQNQPPPPPPPPQNSESGEEENEEEQEEEEEDESNEENENEQQQDQIPEEFIFDAEGGLVDEKLLFFAQQAQKRRGKAGRAKNVIFSEDRGRYIKPMLPKGPVKRLAVDATLRAAAPYQKLRREKDISGTRKVFVEKTDMRAKRMARKAGALVIFVVDASGSMALNRMQNAKGAALKLLAESYTSRDQVSIIPFRGDAAEVLLPPSRSIAMARNRLERLPCGGGSPLAHGLTTAVRVGLNAEKSGDVGRIMIVAITDGRANITLKRSTDPESIAPDAPRPTSKELKDEILEVAGKIYKAGMSLLVIDTENKFVSTGFAKEIARVAQGKYYYLPNASDAVISATTRDALSDLKNS*
Col12D-Col0D	AT1G08630	Encodes a threonine aldolase, involved in threonine degradation to glycine. Primarily expressed in seeds and seedlings.	protein_coding	THREONINE ALDOLASE 1 (THA1)	AT1G08630.2	AT1G08630_P7	MVMRSVDLRSDTVTRPTDAMREAMCNAEVDDDVLGYDPTARRLEEEMAKMMGKEAALFVPSGTMGNLISVMVHCDVRGSEVILGDNCHIHVYENGGISTIGGVHPKTVKNEEDGTMDLEAIEAAIRDPKGSTFYPSTRLICLENTHANSGGRCLSVEYTEKVGEIAKRHGVKLHIDGARLFNASIALGVPVHKLVKAADSVQVCLSKGLGAPVGSVIVGSQSFIEKAKTVRKTLGGGMRQIGVLCAAALVALQENLPKLQHDHKKAKLLAEGLNQMKGIRVNVAAVETNMIFMDMEDGSRLTAEKLRKNLEENGILLIRGNSSRIRIVIHHQITTSDVHYTLSCFQQAMLTMQEPSRT*	MREAMCNAEVDDDVLGYDPTARRLEEEMAKMMGKEAALFVPSGTMGNLISVMVHCDVRGSEVILGDNCHIHVYENGGISTIGGVHPKTVKNEEDGTMDLEAIEAAIRDPKGSTFYPSTRLICLENTHANSGGRCLSVEYTEKVGEIAKRHGVKLHIDGARLFNASIALGVPVHKLVKAADSVQVCLSKGLGAPVGSVIVGSQSFIEKAKTVRKTLGGGMRQIGVLCAAALVALQENLPKLQHDHKKAKLLAEGLNQMKGIRVNVAAVETNMIFMDMEDGSRLTAEKLRKNLEENGILLIRGNSSRIRIVIHHQITTSDVHYTLSCFQQAMLTMQEPSRT*
Col12D-Col0D	AT1G08630	Encodes a threonine aldolase, involved in threonine degradation to glycine. Primarily expressed in seeds and seedlings.	protein_coding	THREONINE ALDOLASE 1 (THA1)	AT1G08630_JC3	AT1G08630_P7	MVMRSVDLRSDTVTRPTDAMREAMCNAEVDDDVLGYDPTARRLEEEMAKMMGKEAALFVPSGTMGNLISVMVHCDVRGSEVILGDNCHIHVYENGGISTIGGVHPKTVKNEEDGTMDLEAIEAAIRDPKGSTFYPSTRLICLENTHANSGGRCLSVEYTEKVGEIAKRHGVKLHIDGARLFNASIALGVPVHKLVKAADSVQVCLSKGLGAPVGSVIVGSQSFIEKAKTVRKTLGGGMRQIGVLCAAALVALQENLPKLQHDHKKAKLLAEGLNQMKGIRVNVAAVETNMIFMDMEDGSRLTAEKLRKNLEENGILLIRGNSSRIRIVIHHQITTSDVHYTLSCFQQAMLTMQEPSRT*	MREAMCNAEVDDDVLGYDPTARRLEEEMAKMMGKEAALFVPSGTMGNLISVMVHCDVRGSEVILGDNCHIHVYENGGISTIGGVHPKTVKNEEDGTMDLEAIEAAIRDPKGSTFYPSTRLICLENTHANSGGRCLSVEYTEKVGEIAKRHGVKLHIDGARLFNASIALGVPVHKLVKAADSVQVCLSKGLGAPVGSVIVGSQSFIEKAKTVRKTLGGGMRQIGVLCAAALVALQENLPKLQHDHKKAKLLAEGLNQMKGIRVNVAAVETNMIFMDMEDGSRLTAEKLRKNLEENGILLIRGNSSRIRIVIHHQITTSDVHYTLSCFQQAMLTMQEPSRT*
Col9D-Col0D	AT1G08630	Encodes a threonine aldolase, involved in threonine degradation to glycine. Primarily expressed in seeds and seedlings.	protein_coding	THREONINE ALDOLASE 1 (THA1)	AT1G08630.2	AT1G08630_P7	MVMRSVDLRSDTVTRPTDAMREAMCNAEVDDDVLGYDPTARRLEEEMAKMMGKEAALFVPSGTMGNLISVMVHCDVRGSEVILGDNCHIHVYENGGISTIGGVHPKTVKNEEDGTMDLEAIEAAIRDPKGSTFYPSTRLICLENTHANSGGRCLSVEYTEKVGEIAKRHGVKLHIDGARLFNASIALGVPVHKLVKAADSVQVCLSKGLGAPVGSVIVGSQSFIEKAKTVRKTLGGGMRQIGVLCAAALVALQENLPKLQHDHKKAKLLAEGLNQMKGIRVNVAAVETNMIFMDMEDGSRLTAEKLRKNLEENGILLIRGNSSRIRIVIHHQITTSDVHYTLSCFQQAMLTMQEPSRT*	MREAMCNAEVDDDVLGYDPTARRLEEEMAKMMGKEAALFVPSGTMGNLISVMVHCDVRGSEVILGDNCHIHVYENGGISTIGGVHPKTVKNEEDGTMDLEAIEAAIRDPKGSTFYPSTRLICLENTHANSGGRCLSVEYTEKVGEIAKRHGVKLHIDGARLFNASIALGVPVHKLVKAADSVQVCLSKGLGAPVGSVIVGSQSFIEKAKTVRKTLGGGMRQIGVLCAAALVALQENLPKLQHDHKKAKLLAEGLNQMKGIRVNVAAVETNMIFMDMEDGSRLTAEKLRKNLEENGILLIRGNSSRIRIVIHHQITTSDVHYTLSCFQQAMLTMQEPSRT*
Col15D-Col0D	AT1G08630	Encodes a threonine aldolase, involved in threonine degradation to glycine. Primarily expressed in seeds and seedlings.	protein_coding	THREONINE ALDOLASE 1 (THA1)	AT1G08630.2	AT1G08630_P7	MVMRSVDLRSDTVTRPTDAMREAMCNAEVDDDVLGYDPTARRLEEEMAKMMGKEAALFVPSGTMGNLISVMVHCDVRGSEVILGDNCHIHVYENGGISTIGGVHPKTVKNEEDGTMDLEAIEAAIRDPKGSTFYPSTRLICLENTHANSGGRCLSVEYTEKVGEIAKRHGVKLHIDGARLFNASIALGVPVHKLVKAADSVQVCLSKGLGAPVGSVIVGSQSFIEKAKTVRKTLGGGMRQIGVLCAAALVALQENLPKLQHDHKKAKLLAEGLNQMKGIRVNVAAVETNMIFMDMEDGSRLTAEKLRKNLEENGILLIRGNSSRIRIVIHHQITTSDVHYTLSCFQQAMLTMQEPSRT*	MREAMCNAEVDDDVLGYDPTARRLEEEMAKMMGKEAALFVPSGTMGNLISVMVHCDVRGSEVILGDNCHIHVYENGGISTIGGVHPKTVKNEEDGTMDLEAIEAAIRDPKGSTFYPSTRLICLENTHANSGGRCLSVEYTEKVGEIAKRHGVKLHIDGARLFNASIALGVPVHKLVKAADSVQVCLSKGLGAPVGSVIVGSQSFIEKAKTVRKTLGGGMRQIGVLCAAALVALQENLPKLQHDHKKAKLLAEGLNQMKGIRVNVAAVETNMIFMDMEDGSRLTAEKLRKNLEENGILLIRGNSSRIRIVIHHQITTSDVHYTLSCFQQAMLTMQEPSRT*
Col15D-Col0D	AT1G08890	Major facilitator superfamily protein; FUNCTIONS IN: carbohydrate transmembrane transporter activity, sugar:hydrogen symporter activity; INVOLVED IN: transport, transmembrane transport; LOCATED IN: chloroplast, membrane; CONTAINS InterPro DOMAIN/s: Sugar transporter, conserved site (InterPro:IPR005829), Major facilitator superfamily (InterPro:IPR020846), General substrate transporter (InterPro:IPR005828), Sugar/inositol transporter (InterPro:IPR003663), Major facilitator superfamily, general substrate transporter (InterPro:IPR016196); BEST Arabidopsis thaliana protein match is: Major facilitator superfamily protein (TAIR:AT1G08900.2)	protein_coding	0	AT1G08890_JS3	AT1G08890_P1	MESGSMKTPLVNNQEEARSSSSITCGLLLSTSVAVTGSFVYGCAMSYSSPAQSKIMEELGLSVADYSFFTSVMTLGGMITAAFSGKIAAVIGRRQTMWIADVFCIFGWLAVAFAHDKMLLNIGRGFLGFGVGLISYVVPVYIAEITPKAFRGGFSFSNQLLQSFGISLMFFTGNFFHWRTLALLSAIPCGIQMICLFFIPESPRWLAMYGRERELEVTLKRLRGENGDILEEAAEIRETVETSRRESRSGLKDLFNMKNAHPLIVFQAT*	MESGSMKTPLVNNQEEARSSSSITCGLLLSTSVAVTGSFVYGCAMSYSSPAQSKIMEELGLSVADYSFFTSVMTLGGMITAAFSGKIAAVIGRRQTMWIADVFCIFGWLAVAFAHDKMLLNIGRGFLGFGVGLISYVVPVYIAEITPKAFRGGFSFSNQLLQSFGISLMFFTGNFFHWRTLALLSAIPCGIQMICLFFIPESPRWLAMYGRERELEVTLKRLRGENGDILEEAAEIRETVETSRRESRSGLKDLFNMKNAHPLIIGLGLMLLQQFCGSSAISAYAARIFDTAGFPSDIGTSILAVILVPQSIIVMFAVDRCGRRPLLMSSSIGLCICSFLIGLSYYLQNHGDFQEFCSPILIVGLVGYVLSFGIGLGGLPWVIMSEVFPVNVKITAGSLVTVSNWFFSWIIIFSFNFMMQWSAFGTYFIFAGVSLMSFVFVWTLVPETKGRTLEDIQQSLGQLS*
Col15D-Col0D	AT1G08890	Major facilitator superfamily protein; FUNCTIONS IN: carbohydrate transmembrane transporter activity, sugar:hydrogen symporter activity; INVOLVED IN: transport, transmembrane transport; LOCATED IN: chloroplast, membrane; CONTAINS InterPro DOMAIN/s: Sugar transporter, conserved site (InterPro:IPR005829), Major facilitator superfamily (InterPro:IPR020846), General substrate transporter (InterPro:IPR005828), Sugar/inositol transporter (InterPro:IPR003663), Major facilitator superfamily, general substrate transporter (InterPro:IPR016196); BEST Arabidopsis thaliana protein match is: Major facilitator superfamily protein (TAIR:AT1G08900.2)	protein_coding	0	AT1G08890_ID15	AT1G08890_P1	MESGSMKTPLVNNQEEARSSSSITCGLLLSTSVAVTGSFVYGCAVRFHHHSFLFFHLVF*	MESGSMKTPLVNNQEEARSSSSITCGLLLSTSVAVTGSFVYGCAMSYSSPAQSKIMEELGLSVADYSFFTSVMTLGGMITAAFSGKIAAVIGRRQTMWIADVFCIFGWLAVAFAHDKMLLNIGRGFLGFGVGLISYVVPVYIAEITPKAFRGGFSFSNQLLQSFGISLMFFTGNFFHWRTLALLSAIPCGIQMICLFFIPESPRWLAMYGRERELEVTLKRLRGENGDILEEAAEIRETVETSRRESRSGLKDLFNMKNAHPLIIGLGLMLLQQFCGSSAISAYAARIFDTAGFPSDIGTSILAVILVPQSIIVMFAVDRCGRRPLLMSSSIGLCICSFLIGLSYYLQNHGDFQEFCSPILIVGLVGYVLSFGIGLGGLPWVIMSEVFPVNVKITAGSLVTVSNWFFSWIIIFSFNFMMQWSAFGTYFIFAGVSLMSFVFVWTLVPETKGRTLEDIQQSLGQLS*
Col15D-Col0D	AT1G08900	Major facilitator superfamily protein; FUNCTIONS IN: carbohydrate transmembrane transporter activity; INVOLVED IN: transport, transmembrane transport; LOCATED IN: integral to membrane, membrane; CONTAINS InterPro DOMAIN/s: Sugar transporter, conserved site (InterPro:IPR005829), Major facilitator superfamily (InterPro:IPR020846), General substrate transporter (InterPro:IPR005828), Sugar/inositol transporter (InterPro:IPR003663), Major facilitator superfamily, general substrate transporter (InterPro:IPR016196); BEST Arabidopsis thaliana protein match is: Major facilitator superfamily protein (TAIR:AT1G08890.1)	protein_coding	0	AT1G08900_ID25	AT1G08900_P5	MESERLESHLLNKQEEEASSFTSGLLLSTSVVVAGSFCYGCAMSYSSPAQSKIMEELGLSVADEE*	MESERLESHLLNKQEEEASSFTSGLLLSTSVVVAGSFCYGCAVRSLPFSLNLLSTDFGYYSFRILISSCIIFITITYFVDVIFVACSVQNHGRTGTFRCRLFVFHFGNDIRRNDYRRVQR*
Col15D-Col0D	AT1G09140	Encodes a serine-arginine rich RNA binding protein involved in regulation of splicing (including splicing of itself). Exists as 3 alternative spliced forms that are differentially expressed. Barta et al (2010) have proposed a nomenclature for Serine/Arginine-Rich Protein Splicing Factors (SR proteins): Plant Cell. 2010, 22:2926.	protein_coding	SERINE/ARGININE-RICH PROTEIN SPLICING FACTOR 30 (SR30);SERINE/ARGININE-RICH PROTEIN SPLICING FACTOR 30 (At-SR30);SERINE-ARGININE PROTEIN 30 (ATSRP30)	AT1G09140_CR6	AT1G09140_P2	MSSRWNRTIYVGNLPGDIRKCEVEDLFYKYGPIVDIDLKIPPRPPGYAFVEFEDPRDADDAIYGRDGYDFDGCRLRVSKRMMKASLIFCNFL*	MSSRWNRTIYVGNLPGDIRKCEVEDLFYKYGPIVDIDLKIPPRPPGYAFVEFEDPRDADDAIYGRDGYDFDGCRLRVEIAHGGRRFSPSVDRYSSSYSASRAPSRRSDYRVLVTGLPPSASWQDLKDHMRKAGDVCFSEVFPDRKGMSGVVDYSNYDDMKYAIRKLDATEFRNAFSSAYIRVREYESRSVSRSPDDSKSYRSRSRSRGPSCSYSSKSRSVSPARSISPRSRPLSRSRSLYSSVSRSGSLLRAGDWI*
Col15D-Col0D	AT1G09140	Encodes a serine-arginine rich RNA binding protein involved in regulation of splicing (including splicing of itself). Exists as 3 alternative spliced forms that are differentially expressed. Barta et al (2010) have proposed a nomenclature for Serine/Arginine-Rich Protein Splicing Factors (SR proteins): Plant Cell. 2010, 22:2926.	protein_coding	SERINE/ARGININE-RICH PROTEIN SPLICING FACTOR 30 (SR30);SERINE/ARGININE-RICH PROTEIN SPLICING FACTOR 30 (At-SR30);SERINE-ARGININE PROTEIN 30 (ATSRP30)	AT1G09140_CR6	AT1G09140_ID154	MSSRWNRTIYVGNLPGDIRKCEVEDLFYKYGPIVDIDLKIPPRPPGYAFVEFEDPRDADDAIYGRDGYDFDGCRLRVSKRMMKASLIFCNFL*	MSSRWNRTIYVGNLPGDIRKCEVEDLFYKYGPIVDIDLKIPPRPPGYAFVEFEDPRDADDAIYGRDGYDFDGCRLRVEIAHGGRRFSPSVDRYSSSYSASRAPSRRSDYRGL*
Col15D-Col0D	AT1G09140	Encodes a serine-arginine rich RNA binding protein involved in regulation of splicing (including splicing of itself). Exists as 3 alternative spliced forms that are differentially expressed. Barta et al (2010) have proposed a nomenclature for Serine/Arginine-Rich Protein Splicing Factors (SR proteins): Plant Cell. 2010, 22:2926.	protein_coding	SERINE/ARGININE-RICH PROTEIN SPLICING FACTOR 30 (SR30);SERINE/ARGININE-RICH PROTEIN SPLICING FACTOR 30 (At-SR30);SERINE-ARGININE PROTEIN 30 (ATSRP30)	AT1G09140_CR6	AT1G09140_P3	MSSRWNRTIYVGNLPGDIRKCEVEDLFYKYGPIVDIDLKIPPRPPGYAFVEFEDPRDADDAIYGRDGYDFDGCRLRVSKRMMKASLIFCNFL*	MSSRWNRTIYVGNLPGDIRKCEVEDLFYKYGPIVDIDLKIPPRPPGYAFVEFEDPRDADDAIYGRDGYDFDGCRLRVEIAHGGRRFSPSVDRYSSSYSASRAPSRRSDYRVLVTGLPPSASWQDLKDHMRKAGDVCFSEVFPDRKGMSGVVDYSNYDDMKYAIRKLDATEFRNAFSSAYIRVREYESRSVSRSPDDSKSYRSRSRSRGPSCSYSSKSRSVSPARSISPRSRPLSRSRSLYSSVSRYEC*
Col15D-Col0D	AT1G09140	Encodes a serine-arginine rich RNA binding protein involved in regulation of splicing (including splicing of itself). Exists as 3 alternative spliced forms that are differentially expressed. Barta et al (2010) have proposed a nomenclature for Serine/Arginine-Rich Protein Splicing Factors (SR proteins): Plant Cell. 2010, 22:2926.	protein_coding	SERINE/ARGININE-RICH PROTEIN SPLICING FACTOR 30 (SR30);SERINE/ARGININE-RICH PROTEIN SPLICING FACTOR 30 (At-SR30);SERINE-ARGININE PROTEIN 30 (ATSRP30)	AT1G09140_CR6	AT1G09140_s1	MSSRWNRTIYVGNLPGDIRKCEVEDLFYKYGPIVDIDLKIPPRPPGYAFVEFEDPRDADDAIYGRDGYDFDGCRLRVSKRMMKASLIFCNFL*	MSSRWNRTIYVGNLPGDIRKCEVEDLFYKYGPIVDIDLKIPPRPPGYAFVEFEDPRDADDAIYGRDGYDFDGCRLRVEIAHGGRRFSPSVDRYSSSYSASRAPSRRSDYRVLVTGLPPSASWQDLKDHMRKAGDVCFSEVFPDRKGMSGVVDYSNYDDMKYAIRKLDATEFRNAFSSAYIRVCCIAFFDFVKHKWIWSHL*
Col12D-Col0D	AT1G09140	Encodes a serine-arginine rich RNA binding protein involved in regulation of splicing (including splicing of itself). Exists as 3 alternative spliced forms that are differentially expressed. Barta et al (2010) have proposed a nomenclature for Serine/Arginine-Rich Protein Splicing Factors (SR proteins): Plant Cell. 2010, 22:2926.	protein_coding	SERINE/ARGININE-RICH PROTEIN SPLICING FACTOR 30 (SR30);SERINE/ARGININE-RICH PROTEIN SPLICING FACTOR 30 (At-SR30);SERINE-ARGININE PROTEIN 30 (ATSRP30)	AT1G09140_CR6	AT1G09140_ID154	MSSRWNRTIYVGNLPGDIRKCEVEDLFYKYGPIVDIDLKIPPRPPGYAFVEFEDPRDADDAIYGRDGYDFDGCRLRVSKRMMKASLIFCNFL*	MSSRWNRTIYVGNLPGDIRKCEVEDLFYKYGPIVDIDLKIPPRPPGYAFVEFEDPRDADDAIYGRDGYDFDGCRLRVEIAHGGRRFSPSVDRYSSSYSASRAPSRRSDYRGL*
Col12D-Col0D	AT1G09140	Encodes a serine-arginine rich RNA binding protein involved in regulation of splicing (including splicing of itself). Exists as 3 alternative spliced forms that are differentially expressed. Barta et al (2010) have proposed a nomenclature for Serine/Arginine-Rich Protein Splicing Factors (SR proteins): Plant Cell. 2010, 22:2926.	protein_coding	SERINE/ARGININE-RICH PROTEIN SPLICING FACTOR 30 (SR30);SERINE/ARGININE-RICH PROTEIN SPLICING FACTOR 30 (At-SR30);SERINE-ARGININE PROTEIN 30 (ATSRP30)	AT1G09140_P2	AT1G09140_P3	MSSRWNRTIYVGNLPGDIRKCEVEDLFYKYGPIVDIDLKIPPRPPGYAFVEFEDPRDADDAIYGRDGYDFDGCRLRVEIAHGGRRFSPSVDRYSSSYSASRAPSRRSDYRVLVTGLPPSASWQDLKDHMRKAGDVCFSEVFPDRKGMSGVVDYSNYDDMKYAIRKLDATEFRNAFSSAYIRVREYESRSVSRSPDDSKSYRSRSRSRGPSCSYSSKSRSVSPARSISPRSRPLSRSRSLYSSVSRSGSLLRAGDWI*	MSSRWNRTIYVGNLPGDIRKCEVEDLFYKYGPIVDIDLKIPPRPPGYAFVEFEDPRDADDAIYGRDGYDFDGCRLRVEIAHGGRRFSPSVDRYSSSYSASRAPSRRSDYRVLVTGLPPSASWQDLKDHMRKAGDVCFSEVFPDRKGMSGVVDYSNYDDMKYAIRKLDATEFRNAFSSAYIRVREYESRSVSRSPDDSKSYRSRSRSRGPSCSYSSKSRSVSPARSISPRSRPLSRSRSLYSSVSRYEC*
Col12D-Col0D	AT1G09140	Encodes a serine-arginine rich RNA binding protein involved in regulation of splicing (including splicing of itself). Exists as 3 alternative spliced forms that are differentially expressed. Barta et al (2010) have proposed a nomenclature for Serine/Arginine-Rich Protein Splicing Factors (SR proteins): Plant Cell. 2010, 22:2926.	protein_coding	SERINE/ARGININE-RICH PROTEIN SPLICING FACTOR 30 (SR30);SERINE/ARGININE-RICH PROTEIN SPLICING FACTOR 30 (At-SR30);SERINE-ARGININE PROTEIN 30 (ATSRP30)	AT1G09140_ID154	AT1G09140_ID82	MSSRWNRTIYVGNLPGDIRKCEVEDLFYKYGPIVDIDLKIPPRPPGYAFVEFEDPRDADDAIYGRDGYDFDGCRLRVEIAHGGRRFSPSVDRYSSSYSASRAPSRRSDYRGL*	MSSRWNRTIYVGNLPGDIRKCEVEDLFYKYGPIVDIDLKIPPRPPGYAFVEFEDPRDADDAIYGRDGYDFDGCRLRVEIAHGGRRFSPSVDRYSSSYSASRAPSRRSDYRGL*
Col15D-Col0D	AT1G09140	Encodes a serine-arginine rich RNA binding protein involved in regulation of splicing (including splicing of itself). Exists as 3 alternative spliced forms that are differentially expressed. Barta et al (2010) have proposed a nomenclature for Serine/Arginine-Rich Protein Splicing Factors (SR proteins): Plant Cell. 2010, 22:2926.	protein_coding	SERINE/ARGININE-RICH PROTEIN SPLICING FACTOR 30 (SR30);SERINE/ARGININE-RICH PROTEIN SPLICING FACTOR 30 (At-SR30);SERINE-ARGININE PROTEIN 30 (ATSRP30)	AT1G09140_ID82	AT1G09140_P2	MSSRWNRTIYVGNLPGDIRKCEVEDLFYKYGPIVDIDLKIPPRPPGYAFVEFEDPRDADDAIYGRDGYDFDGCRLRVEIAHGGRRFSPSVDRYSSSYSASRAPSRRSDYRGL*	MSSRWNRTIYVGNLPGDIRKCEVEDLFYKYGPIVDIDLKIPPRPPGYAFVEFEDPRDADDAIYGRDGYDFDGCRLRVEIAHGGRRFSPSVDRYSSSYSASRAPSRRSDYRVLVTGLPPSASWQDLKDHMRKAGDVCFSEVFPDRKGMSGVVDYSNYDDMKYAIRKLDATEFRNAFSSAYIRVREYESRSVSRSPDDSKSYRSRSRSRGPSCSYSSKSRSVSPARSISPRSRPLSRSRSLYSSVSRSGSLLRAGDWI*
Col15D-Col0D	AT1G09140	Encodes a serine-arginine rich RNA binding protein involved in regulation of splicing (including splicing of itself). Exists as 3 alternative spliced forms that are differentially expressed. Barta et al (2010) have proposed a nomenclature for Serine/Arginine-Rich Protein Splicing Factors (SR proteins): Plant Cell. 2010, 22:2926.	protein_coding	SERINE/ARGININE-RICH PROTEIN SPLICING FACTOR 30 (SR30);SERINE/ARGININE-RICH PROTEIN SPLICING FACTOR 30 (At-SR30);SERINE-ARGININE PROTEIN 30 (ATSRP30)	AT1G09140_ID154	AT1G09140_ID82	MSSRWNRTIYVGNLPGDIRKCEVEDLFYKYGPIVDIDLKIPPRPPGYAFVEFEDPRDADDAIYGRDGYDFDGCRLRVEIAHGGRRFSPSVDRYSSSYSASRAPSRRSDYRGL*	MSSRWNRTIYVGNLPGDIRKCEVEDLFYKYGPIVDIDLKIPPRPPGYAFVEFEDPRDADDAIYGRDGYDFDGCRLRVEIAHGGRRFSPSVDRYSSSYSASRAPSRRSDYRGL*
Col12D-Col0D	AT1G09140	Encodes a serine-arginine rich RNA binding protein involved in regulation of splicing (including splicing of itself). Exists as 3 alternative spliced forms that are differentially expressed. Barta et al (2010) have proposed a nomenclature for Serine/Arginine-Rich Protein Splicing Factors (SR proteins): Plant Cell. 2010, 22:2926.	protein_coding	SERINE/ARGININE-RICH PROTEIN SPLICING FACTOR 30 (SR30);SERINE/ARGININE-RICH PROTEIN SPLICING FACTOR 30 (At-SR30);SERINE-ARGININE PROTEIN 30 (ATSRP30)	AT1G09140_CR3	AT1G09140_ID82	MSSRWNRTIYVGNLPGDIRKCEVEDLFYKYGPIVDIDLKIPPRPPGYAFVEFEDPRDADDAIYGRDGYDFDGCRLRVSKRMMKASLIFCNFL*	MSSRWNRTIYVGNLPGDIRKCEVEDLFYKYGPIVDIDLKIPPRPPGYAFVEFEDPRDADDAIYGRDGYDFDGCRLRVEIAHGGRRFSPSVDRYSSSYSASRAPSRRSDYRGL*
Col15D-Col0D	AT1G09140	Encodes a serine-arginine rich RNA binding protein involved in regulation of splicing (including splicing of itself). Exists as 3 alternative spliced forms that are differentially expressed. Barta et al (2010) have proposed a nomenclature for Serine/Arginine-Rich Protein Splicing Factors (SR proteins): Plant Cell. 2010, 22:2926.	protein_coding	SERINE/ARGININE-RICH PROTEIN SPLICING FACTOR 30 (SR30);SERINE/ARGININE-RICH PROTEIN SPLICING FACTOR 30 (At-SR30);SERINE-ARGININE PROTEIN 30 (ATSRP30)	AT1G09140_CR3	AT1G09140_ID82	MSSRWNRTIYVGNLPGDIRKCEVEDLFYKYGPIVDIDLKIPPRPPGYAFVEFEDPRDADDAIYGRDGYDFDGCRLRVSKRMMKASLIFCNFL*	MSSRWNRTIYVGNLPGDIRKCEVEDLFYKYGPIVDIDLKIPPRPPGYAFVEFEDPRDADDAIYGRDGYDFDGCRLRVEIAHGGRRFSPSVDRYSSSYSASRAPSRRSDYRGL*
Col15D-Col0D	AT1G09140	Encodes a serine-arginine rich RNA binding protein involved in regulation of splicing (including splicing of itself). Exists as 3 alternative spliced forms that are differentially expressed. Barta et al (2010) have proposed a nomenclature for Serine/Arginine-Rich Protein Splicing Factors (SR proteins): Plant Cell. 2010, 22:2926.	protein_coding	SERINE/ARGININE-RICH PROTEIN SPLICING FACTOR 30 (SR30);SERINE/ARGININE-RICH PROTEIN SPLICING FACTOR 30 (At-SR30);SERINE-ARGININE PROTEIN 30 (ATSRP30)	AT1G09140_ID89	AT1G09140_P2	MSSRWNRTIYVGNLPGDIRKCEVEDLFYKYGPIVDIDLKIPPRPPGYAFVEFVIGGSLKILVMQTMQFMDVMVMILMGVDFGLRLHMVVVDFHHQLIGTAAATVRAVHLQDALTTACL*	MSSRWNRTIYVGNLPGDIRKCEVEDLFYKYGPIVDIDLKIPPRPPGYAFVEFEDPRDADDAIYGRDGYDFDGCRLRVEIAHGGRRFSPSVDRYSSSYSASRAPSRRSDYRVLVTGLPPSASWQDLKDHMRKAGDVCFSEVFPDRKGMSGVVDYSNYDDMKYAIRKLDATEFRNAFSSAYIRVREYESRSVSRSPDDSKSYRSRSRSRGPSCSYSSKSRSVSPARSISPRSRPLSRSRSLYSSVSRSGSLLRAGDWI*
Col15D-Col0D	AT1G09140	Encodes a serine-arginine rich RNA binding protein involved in regulation of splicing (including splicing of itself). Exists as 3 alternative spliced forms that are differentially expressed. Barta et al (2010) have proposed a nomenclature for Serine/Arginine-Rich Protein Splicing Factors (SR proteins): Plant Cell. 2010, 22:2926.	protein_coding	SERINE/ARGININE-RICH PROTEIN SPLICING FACTOR 30 (SR30);SERINE/ARGININE-RICH PROTEIN SPLICING FACTOR 30 (At-SR30);SERINE-ARGININE PROTEIN 30 (ATSRP30)	AT1G09140_ID154	AT1G09140_ID89	MSSRWNRTIYVGNLPGDIRKCEVEDLFYKYGPIVDIDLKIPPRPPGYAFVEFEDPRDADDAIYGRDGYDFDGCRLRVEIAHGGRRFSPSVDRYSSSYSASRAPSRRSDYRGL*	MSSRWNRTIYVGNLPGDIRKCEVEDLFYKYGPIVDIDLKIPPRPPGYAFVEFVIGGSLKILVMQTMQFMDVMVMILMGVDFGLRLHMVVVDFHHQLIGTAAATVRAVHLQDALTTACL*
Col9D-Col0D	AT1G09140	Encodes a serine-arginine rich RNA binding protein involved in regulation of splicing (including splicing of itself). Exists as 3 alternative spliced forms that are differentially expressed. Barta et al (2010) have proposed a nomenclature for Serine/Arginine-Rich Protein Splicing Factors (SR proteins): Plant Cell. 2010, 22:2926.	protein_coding	SERINE/ARGININE-RICH PROTEIN SPLICING FACTOR 30 (SR30);SERINE/ARGININE-RICH PROTEIN SPLICING FACTOR 30 (At-SR30);SERINE-ARGININE PROTEIN 30 (ATSRP30)	AT1G09140_CR3	AT1G09140_CR6	MSSRWNRTIYVGNLPGDIRKCEVEDLFYKYGPIVDIDLKIPPRPPGYAFVEFEDPRDADDAIYGRDGYDFDGCRLRVSKRMMKASLIFCNFL*	MSSRWNRTIYVGNLPGDIRKCEVEDLFYKYGPIVDIDLKIPPRPPGYAFVEFEDPRDADDAIYGRDGYDFDGCRLRVSKRMMKASLIFCNFL*
Col15D-Col0D	AT1G09140	Encodes a serine-arginine rich RNA binding protein involved in regulation of splicing (including splicing of itself). Exists as 3 alternative spliced forms that are differentially expressed. Barta et al (2010) have proposed a nomenclature for Serine/Arginine-Rich Protein Splicing Factors (SR proteins): Plant Cell. 2010, 22:2926.	protein_coding	SERINE/ARGININE-RICH PROTEIN SPLICING FACTOR 30 (SR30);SERINE/ARGININE-RICH PROTEIN SPLICING FACTOR 30 (At-SR30);SERINE-ARGININE PROTEIN 30 (ATSRP30)	AT1G09140_CR3	AT1G09140_ID89	MSSRWNRTIYVGNLPGDIRKCEVEDLFYKYGPIVDIDLKIPPRPPGYAFVEFEDPRDADDAIYGRDGYDFDGCRLRVSKRMMKASLIFCNFL*	MSSRWNRTIYVGNLPGDIRKCEVEDLFYKYGPIVDIDLKIPPRPPGYAFVEFVIGGSLKILVMQTMQFMDVMVMILMGVDFGLRLHMVVVDFHHQLIGTAAATVRAVHLQDALTTACL*
Col12D-Col0D	AT1G09140	Encodes a serine-arginine rich RNA binding protein involved in regulation of splicing (including splicing of itself). Exists as 3 alternative spliced forms that are differentially expressed. Barta et al (2010) have proposed a nomenclature for Serine/Arginine-Rich Protein Splicing Factors (SR proteins): Plant Cell. 2010, 22:2926.	protein_coding	SERINE/ARGININE-RICH PROTEIN SPLICING FACTOR 30 (SR30);SERINE/ARGININE-RICH PROTEIN SPLICING FACTOR 30 (At-SR30);SERINE-ARGININE PROTEIN 30 (ATSRP30)	AT1G09140_CR6	AT1G09140_s1	MSSRWNRTIYVGNLPGDIRKCEVEDLFYKYGPIVDIDLKIPPRPPGYAFVEFEDPRDADDAIYGRDGYDFDGCRLRVSKRMMKASLIFCNFL*	MSSRWNRTIYVGNLPGDIRKCEVEDLFYKYGPIVDIDLKIPPRPPGYAFVEFEDPRDADDAIYGRDGYDFDGCRLRVEIAHGGRRFSPSVDRYSSSYSASRAPSRRSDYRVLVTGLPPSASWQDLKDHMRKAGDVCFSEVFPDRKGMSGVVDYSNYDDMKYAIRKLDATEFRNAFSSAYIRVCCIAFFDFVKHKWIWSHL*
Col12D-Col0D	AT1G09140	Encodes a serine-arginine rich RNA binding protein involved in regulation of splicing (including splicing of itself). Exists as 3 alternative spliced forms that are differentially expressed. Barta et al (2010) have proposed a nomenclature for Serine/Arginine-Rich Protein Splicing Factors (SR proteins): Plant Cell. 2010, 22:2926.	protein_coding	SERINE/ARGININE-RICH PROTEIN SPLICING FACTOR 30 (SR30);SERINE/ARGININE-RICH PROTEIN SPLICING FACTOR 30 (At-SR30);SERINE-ARGININE PROTEIN 30 (ATSRP30)	AT1G09140_CR6	AT1G09140_P2	MSSRWNRTIYVGNLPGDIRKCEVEDLFYKYGPIVDIDLKIPPRPPGYAFVEFEDPRDADDAIYGRDGYDFDGCRLRVSKRMMKASLIFCNFL*	MSSRWNRTIYVGNLPGDIRKCEVEDLFYKYGPIVDIDLKIPPRPPGYAFVEFEDPRDADDAIYGRDGYDFDGCRLRVEIAHGGRRFSPSVDRYSSSYSASRAPSRRSDYRVLVTGLPPSASWQDLKDHMRKAGDVCFSEVFPDRKGMSGVVDYSNYDDMKYAIRKLDATEFRNAFSSAYIRVREYESRSVSRSPDDSKSYRSRSRSRGPSCSYSSKSRSVSPARSISPRSRPLSRSRSLYSSVSRSGSLLRAGDWI*
Col15D-Col0D	AT1G09140	Encodes a serine-arginine rich RNA binding protein involved in regulation of splicing (including splicing of itself). Exists as 3 alternative spliced forms that are differentially expressed. Barta et al (2010) have proposed a nomenclature for Serine/Arginine-Rich Protein Splicing Factors (SR proteins): Plant Cell. 2010, 22:2926.	protein_coding	SERINE/ARGININE-RICH PROTEIN SPLICING FACTOR 30 (SR30);SERINE/ARGININE-RICH PROTEIN SPLICING FACTOR 30 (At-SR30);SERINE-ARGININE PROTEIN 30 (ATSRP30)	AT1G09140_P2	AT1G09140_s1	MSSRWNRTIYVGNLPGDIRKCEVEDLFYKYGPIVDIDLKIPPRPPGYAFVEFEDPRDADDAIYGRDGYDFDGCRLRVEIAHGGRRFSPSVDRYSSSYSASRAPSRRSDYRVLVTGLPPSASWQDLKDHMRKAGDVCFSEVFPDRKGMSGVVDYSNYDDMKYAIRKLDATEFRNAFSSAYIRVREYESRSVSRSPDDSKSYRSRSRSRGPSCSYSSKSRSVSPARSISPRSRPLSRSRSLYSSVSRSGSLLRAGDWI*	MSSRWNRTIYVGNLPGDIRKCEVEDLFYKYGPIVDIDLKIPPRPPGYAFVEFEDPRDADDAIYGRDGYDFDGCRLRVEIAHGGRRFSPSVDRYSSSYSASRAPSRRSDYRVLVTGLPPSASWQDLKDHMRKAGDVCFSEVFPDRKGMSGVVDYSNYDDMKYAIRKLDATEFRNAFSSAYIRVCCIAFFDFVKHKWIWSHL*
Col15D-Col0D	AT1G09140	Encodes a serine-arginine rich RNA binding protein involved in regulation of splicing (including splicing of itself). Exists as 3 alternative spliced forms that are differentially expressed. Barta et al (2010) have proposed a nomenclature for Serine/Arginine-Rich Protein Splicing Factors (SR proteins): Plant Cell. 2010, 22:2926.	protein_coding	SERINE/ARGININE-RICH PROTEIN SPLICING FACTOR 30 (SR30);SERINE/ARGININE-RICH PROTEIN SPLICING FACTOR 30 (At-SR30);SERINE-ARGININE PROTEIN 30 (ATSRP30)	AT1G09140_P2	AT1G09140_P3	MSSRWNRTIYVGNLPGDIRKCEVEDLFYKYGPIVDIDLKIPPRPPGYAFVEFEDPRDADDAIYGRDGYDFDGCRLRVEIAHGGRRFSPSVDRYSSSYSASRAPSRRSDYRVLVTGLPPSASWQDLKDHMRKAGDVCFSEVFPDRKGMSGVVDYSNYDDMKYAIRKLDATEFRNAFSSAYIRVREYESRSVSRSPDDSKSYRSRSRSRGPSCSYSSKSRSVSPARSISPRSRPLSRSRSLYSSVSRSGSLLRAGDWI*	MSSRWNRTIYVGNLPGDIRKCEVEDLFYKYGPIVDIDLKIPPRPPGYAFVEFEDPRDADDAIYGRDGYDFDGCRLRVEIAHGGRRFSPSVDRYSSSYSASRAPSRRSDYRVLVTGLPPSASWQDLKDHMRKAGDVCFSEVFPDRKGMSGVVDYSNYDDMKYAIRKLDATEFRNAFSSAYIRVREYESRSVSRSPDDSKSYRSRSRSRGPSCSYSSKSRSVSPARSISPRSRPLSRSRSLYSSVSRYEC*
Col15D-Col0D	AT1G09140	Encodes a serine-arginine rich RNA binding protein involved in regulation of splicing (including splicing of itself). Exists as 3 alternative spliced forms that are differentially expressed. Barta et al (2010) have proposed a nomenclature for Serine/Arginine-Rich Protein Splicing Factors (SR proteins): Plant Cell. 2010, 22:2926.	protein_coding	SERINE/ARGININE-RICH PROTEIN SPLICING FACTOR 30 (SR30);SERINE/ARGININE-RICH PROTEIN SPLICING FACTOR 30 (At-SR30);SERINE-ARGININE PROTEIN 30 (ATSRP30)	AT1G09140_ID154	AT1G09140_s1	MSSRWNRTIYVGNLPGDIRKCEVEDLFYKYGPIVDIDLKIPPRPPGYAFVEFEDPRDADDAIYGRDGYDFDGCRLRVEIAHGGRRFSPSVDRYSSSYSASRAPSRRSDYRGL*	MSSRWNRTIYVGNLPGDIRKCEVEDLFYKYGPIVDIDLKIPPRPPGYAFVEFEDPRDADDAIYGRDGYDFDGCRLRVEIAHGGRRFSPSVDRYSSSYSASRAPSRRSDYRVLVTGLPPSASWQDLKDHMRKAGDVCFSEVFPDRKGMSGVVDYSNYDDMKYAIRKLDATEFRNAFSSAYIRVCCIAFFDFVKHKWIWSHL*
Col9D-Col0D	AT1G09140	Encodes a serine-arginine rich RNA binding protein involved in regulation of splicing (including splicing of itself). Exists as 3 alternative spliced forms that are differentially expressed. Barta et al (2010) have proposed a nomenclature for Serine/Arginine-Rich Protein Splicing Factors (SR proteins): Plant Cell. 2010, 22:2926.	protein_coding	SERINE/ARGININE-RICH PROTEIN SPLICING FACTOR 30 (SR30);SERINE/ARGININE-RICH PROTEIN SPLICING FACTOR 30 (At-SR30);SERINE-ARGININE PROTEIN 30 (ATSRP30)	AT1G09140_CR3	AT1G09140_s1	MSSRWNRTIYVGNLPGDIRKCEVEDLFYKYGPIVDIDLKIPPRPPGYAFVEFEDPRDADDAIYGRDGYDFDGCRLRVSKRMMKASLIFCNFL*	MSSRWNRTIYVGNLPGDIRKCEVEDLFYKYGPIVDIDLKIPPRPPGYAFVEFEDPRDADDAIYGRDGYDFDGCRLRVEIAHGGRRFSPSVDRYSSSYSASRAPSRRSDYRVLVTGLPPSASWQDLKDHMRKAGDVCFSEVFPDRKGMSGVVDYSNYDDMKYAIRKLDATEFRNAFSSAYIRVCCIAFFDFVKHKWIWSHL*
Col9D-Col0D	AT1G09140	Encodes a serine-arginine rich RNA binding protein involved in regulation of splicing (including splicing of itself). Exists as 3 alternative spliced forms that are differentially expressed. Barta et al (2010) have proposed a nomenclature for Serine/Arginine-Rich Protein Splicing Factors (SR proteins): Plant Cell. 2010, 22:2926.	protein_coding	SERINE/ARGININE-RICH PROTEIN SPLICING FACTOR 30 (SR30);SERINE/ARGININE-RICH PROTEIN SPLICING FACTOR 30 (At-SR30);SERINE-ARGININE PROTEIN 30 (ATSRP30)	AT1G09140_CR3	AT1G09140_ID154	MSSRWNRTIYVGNLPGDIRKCEVEDLFYKYGPIVDIDLKIPPRPPGYAFVEFEDPRDADDAIYGRDGYDFDGCRLRVSKRMMKASLIFCNFL*	MSSRWNRTIYVGNLPGDIRKCEVEDLFYKYGPIVDIDLKIPPRPPGYAFVEFEDPRDADDAIYGRDGYDFDGCRLRVEIAHGGRRFSPSVDRYSSSYSASRAPSRRSDYRGL*
Col12D-Col0D	AT1G09140	Encodes a serine-arginine rich RNA binding protein involved in regulation of splicing (including splicing of itself). Exists as 3 alternative spliced forms that are differentially expressed. Barta et al (2010) have proposed a nomenclature for Serine/Arginine-Rich Protein Splicing Factors (SR proteins): Plant Cell. 2010, 22:2926.	protein_coding	SERINE/ARGININE-RICH PROTEIN SPLICING FACTOR 30 (SR30);SERINE/ARGININE-RICH PROTEIN SPLICING FACTOR 30 (At-SR30);SERINE-ARGININE PROTEIN 30 (ATSRP30)	AT1G09140_ID154	AT1G09140_s1	MSSRWNRTIYVGNLPGDIRKCEVEDLFYKYGPIVDIDLKIPPRPPGYAFVEFEDPRDADDAIYGRDGYDFDGCRLRVEIAHGGRRFSPSVDRYSSSYSASRAPSRRSDYRGL*	MSSRWNRTIYVGNLPGDIRKCEVEDLFYKYGPIVDIDLKIPPRPPGYAFVEFEDPRDADDAIYGRDGYDFDGCRLRVEIAHGGRRFSPSVDRYSSSYSASRAPSRRSDYRVLVTGLPPSASWQDLKDHMRKAGDVCFSEVFPDRKGMSGVVDYSNYDDMKYAIRKLDATEFRNAFSSAYIRVCCIAFFDFVKHKWIWSHL*
Col12D-Col0D	AT1G09140	Encodes a serine-arginine rich RNA binding protein involved in regulation of splicing (including splicing of itself). Exists as 3 alternative spliced forms that are differentially expressed. Barta et al (2010) have proposed a nomenclature for Serine/Arginine-Rich Protein Splicing Factors (SR proteins): Plant Cell. 2010, 22:2926.	protein_coding	SERINE/ARGININE-RICH PROTEIN SPLICING FACTOR 30 (SR30);SERINE/ARGININE-RICH PROTEIN SPLICING FACTOR 30 (At-SR30);SERINE-ARGININE PROTEIN 30 (ATSRP30)	AT1G09140_ID82	AT1G09140_s1	MSSRWNRTIYVGNLPGDIRKCEVEDLFYKYGPIVDIDLKIPPRPPGYAFVEFEDPRDADDAIYGRDGYDFDGCRLRVEIAHGGRRFSPSVDRYSSSYSASRAPSRRSDYRGL*	MSSRWNRTIYVGNLPGDIRKCEVEDLFYKYGPIVDIDLKIPPRPPGYAFVEFEDPRDADDAIYGRDGYDFDGCRLRVEIAHGGRRFSPSVDRYSSSYSASRAPSRRSDYRVLVTGLPPSASWQDLKDHMRKAGDVCFSEVFPDRKGMSGVVDYSNYDDMKYAIRKLDATEFRNAFSSAYIRVCCIAFFDFVKHKWIWSHL*
Col15D-Col0D	AT1G09340	Encodes CHLOROPLAST RNA BINDING (CRB), a putative RNA-binding protein. CRB is important for the proper functioning of the chloroplast. Mutations in CRB also affects the circadian system, altering the expression of both oscillator and output genes. The mRNA is cell-to-cell mobile.	protein_coding	CRUCIFERIN B (CRB);CHLOROPLAST RNA BINDING (CRB);CHLOROPLAST STEM-LOOP BINDING PROTEIN OF 41 KDA (CSP41B);HETEROGLYCAN-INTERACTING PROTEIN 1.3 (HIP1.3)	AT1G09340_P1	AT1G09340_P2	MAKMMMLQQHQPSFSLLTSSLSDFNGAKLHLQVQYKRKVHQPKGALYVSASSEKKILIMGGTRFIGLFLSRILVKEGHQVTLFTRGKSPIAKQLPGESDQDFADFSSKILHLKGDRKDYDFVKSSLSAEGFDVVYDINGREAEEVEPILEALPKLEQYIYCSSAGVYLKSDILPHCEEDAVDPKSRHKGKLETESLLQSKGVNWTSIRPVYIYGPLNYNPVEEWFFHRLKAGRPIPVPNSGIQISQLGHVKDLATAFLNVLGNEKASREIFNISGEKYVTFDGLAKACAKAGGFPEPEIVHYNPKEFDFGKKKAFPFRDQHFFASVEKAKHVLGWKPEFDLVEGLTDSYNLDFGRGTFRKEADFTTDDMILSKKLVLQ*	MAKMMMLQQHQPSFSLLTSSLSDFNGAKLHLQVQVFFILRSDDYHYQFYQMGSAFVCLMSQNPFSTFQNYSF*
Col15D-Col0D	AT1G10590	Nucleic acid-binding, OB-fold-like protein; INVOLVED IN: biological_process unknown; LOCATED IN: plasma membrane; EXPRESSED IN: 26 plant structures; EXPRESSED DURING: 15 growth stages; CONTAINS InterPro DOMAIN/s: Nucleic acid-binding, OB-fold-like (InterPro:IPR016027), Nucleic acid-binding, OB-fold (InterPro:IPR012340); BEST Arabidopsis thaliana protein match is: Nucleic acid-binding, OB-fold-like protein (TAIR:AT1G23750.1)	protein_coding	0	AT1G10590.3	AT1G10590_ID2	MLLFMANFCRVVIKMAEATSALRKPVFTKVNELRPGTNGHSLNVKVVNTKMVMQRGGGRPMGPQSRQMRIAECLVGDETGIIIFTARNDQVDMMKEGSVVTLRNAKIDMYKGSMRLAVDRWGRVEVAEEPTDITVKDDNNLSLIEYELVSVET*	MAEATSALRKPVFTKVNELRPGTNGHSLNVKVVNTKMVMQRGGGRPMGPQSRQMRIAECLVGDETGIIIFTARNDQVDMMKEGSVVTLRNAKIDMYKGSMRLAVDRWGRVEVAEEPTDITVKDDNNLSLIEYELVSVET*
Col12D-Col0D	AT1G12120	Plant protein of unknown function (DUF863); CONTAINS InterPro DOMAIN/s: Protein of unknown function DUF863, plant (InterPro:IPR008581); BEST Arabidopsis thaliana protein match is: Plant protein of unknown function (DUF863) (TAIR:AT1G62530.2)	protein_coding	0	AT1G12120_JS1	AT1G12120_P1	MYFFGLSKEEVLSQKHVVSYKETSKQNPINMVTLFGRQVYQVKSESSPKLLKKDIDLRLPADHYAYTNFHETLGSEKFYSNGSSRDTVEMRFHPGHEANNVKEVSATSWTGKRNPRIVIDLEEPPPTWVSHRETTEHAQASVSYVTVRNPDTKPSFFDRISSNILMDVDQSLVEDDSDKTTSKESSLLDLNSTPVDESVSEPRYSLLQDLNCAYIEEETETSYEKSGIDDGSTPLCSPQCQNVHEKDGTASPASDTSCCTTENNSRIESRRSSSPRALQPSCRTRLEFTNTEDLLEENGCCNEEDDSSEVIQMAAESLVHISEISYQNQDLQSKLVLRTNSSSEDQDFPDKPEMGKAKPGCSYDSYERHTLGISETNTEEDFCVSSMALDELNNITRDNNKEIGLKLRRGRRMKNFQKEILPSLTSLSRHEIREDMNILEAVLRSREYKKMQGKTKDVKFKANPRNKRSPPQRCVGKRRRKTE*	MYFFGLSKEEVLSQKHVVSYKETSKQNPINMVTLFGRQVYQVKSESSPKLLKKDIDLRLPADHYAYTNFHETLGSEKFYSNGSSRDTVEMRFHPGHEANNVKEVSATSWTGKRNPRIVIDLEEPPPTWVSHRETTEHAQASVSYVTVRNPDTKPSFFDRISSNILMDVDQSLVEDDSDKTTSKESSLLDLNSTPVDESVSEPRYSLLQDLNCAYIEEETETSYEKSGIDDGSTPLCSPQCQNVHEKDGTASPASDTSCCTTENNSRIESRRSSSPRALQPSCRTRLEFTNTEDLLEENGCCNEEDDSSEVIQMAAESLVHISEISYQNQDLQSKLVLRTNSSSEDQDFPDKPEMGKAKPGCSYDSYERHTLGISETNTEEDFCVSSMALDELNNITRDNNKEIGLKLRRGRRMKNFQKEILPSLTSLSRHEIREDMNILEAVLRSREYKKMQGKTKDVKFKANPRNKRSPPQRCVGKRRRKTE*
Col12D-Col0D	AT1G12350	At1g12350 encodes phosphopantothenoylcysteine synthetase (phosphopantothenoylcysteine ligase). Its molecular function was shown to add cysteine forming (R)-4?-phospho-N-pantothenoylcysteine (PPC)	protein_coding	4-PHOSPHO-PANTO-THENOYLCYSTEINE SYNTHETASE (ATCOAB);4-PHOSPHO-PANTO-THENOYLCYSTEINE SYNTHETASE (COAB)	AT1G12350_ID22	AT1G12350_P1	MSSISGLVEDEISSFFESSPPLKNKEEIVANLNQFIELNSSCQGGMRRIVCVTSGGTTVPLEQRCVRYIDNFSSGNRGAASTENFVKAGYAVIFLYRRGTCQPYCRYLPDDPFLECFEFPDAKNIQVHGSHSGAVKMAVMDQQAAVAEGRLLKLPFSTIYEYLQMLRLIATILKDVGPCSMFYLAAAVSDFYVPWLSMARVSSYPCDYGYTILASEN*	MSSISGLVEDEISSFFESSPPLKNKEEIVANLNQFIELNSSCQGGMRRIVCVTSGGTTVPLEQRCVRYIDNFSSGNRGAASTENFVKAGYAVIFLYRRGTCQPYCRYLPDDPFLECFEFPDAKNIQVHGSHSGAVKMAVMDQQAAVAEGRLLKLPFSTIYEYLQMLRLIATILKDVGPCSMFYLAAAVSDFYVPWLSMTEHKIESGSGPLDIRLAQVPKMLSILRSNWAPKAFCISFKLETDSKILLEKATKALQKYKVHAVVANELLTRKEEVVVVSSSGNVVVRRDSNKPESIVEDNLIRLLVDRHSTYIKESLT*
Col12D-Col0D	AT1G12350	At1g12350 encodes phosphopantothenoylcysteine synthetase (phosphopantothenoylcysteine ligase). Its molecular function was shown to add cysteine forming (R)-4?-phospho-N-pantothenoylcysteine (PPC)	protein_coding	4-PHOSPHO-PANTO-THENOYLCYSTEINE SYNTHETASE (ATCOAB);4-PHOSPHO-PANTO-THENOYLCYSTEINE SYNTHETASE (COAB)	AT1G12350_P1	AT1G12350_P2	MSSISGLVEDEISSFFESSPPLKNKEEIVANLNQFIELNSSCQGGMRRIVCVTSGGTTVPLEQRCVRYIDNFSSGNRGAASTENFVKAGYAVIFLYRRGTCQPYCRYLPDDPFLECFEFPDAKNIQVHGSHSGAVKMAVMDQQAAVAEGRLLKLPFSTIYEYLQMLRLIATILKDVGPCSMFYLAAAVSDFYVPWLSMTEHKIESGSGPLDIRLAQVPKMLSILRSNWAPKAFCISFKLETDSKILLEKATKALQKYKVHAVVANELLTRKEEVVVVSSSGNVVVRRDSNKPESIVEDNLIRLLVDRHSTYIKESLT*	MSSISGLVEDEISSFFESSPPLKNKEEIVANLNQFIELNSSCQGGMRRIVCVTSGGTTVPLEQRCVRYIDNFSSGNRGAASTENFVKAGYAVIFLYRRGTCQPYCRYLPDDPFLECFEFPDAKNIQVHGSHSGAVKMAVMDQQAAVAEGRLLKLPFSTIYEYLQMLRLIATILKDVGPCSMFYLAAAVSDFYVPWLSMTEHKIESGSGPLDIRLAQVPKMLSILRSNWAPKAFCISFKLETDSKILLEKATKALQKYKVHAVVANELLTRKEEVVVVSSSGNVVVRRDSNKPESIVEDNLIRLLVDRHSTYIKESLT*
Col12D-Col0D	AT1G12350	At1g12350 encodes phosphopantothenoylcysteine synthetase (phosphopantothenoylcysteine ligase). Its molecular function was shown to add cysteine forming (R)-4?-phospho-N-pantothenoylcysteine (PPC)	protein_coding	4-PHOSPHO-PANTO-THENOYLCYSTEINE SYNTHETASE (ATCOAB);4-PHOSPHO-PANTO-THENOYLCYSTEINE SYNTHETASE (COAB)	AT1G12350_ID23	AT1G12350_P1	MSSISGLVEDEISSFFESSPPLKNKEEIVANLNQFIELNSSCQGGMRRIVCVTSGGTTVPLEQRCVRYIDNFSSGNRGAASTENFVKAGYAVIFLYRRGTCQPYCRYLPDDPFLECFEFPDAKNIQVHGSHSGAVKMAVMDQQAVCLDQLCFILRKADYFYVFSSLLCSNRAN*	MSSISGLVEDEISSFFESSPPLKNKEEIVANLNQFIELNSSCQGGMRRIVCVTSGGTTVPLEQRCVRYIDNFSSGNRGAASTENFVKAGYAVIFLYRRGTCQPYCRYLPDDPFLECFEFPDAKNIQVHGSHSGAVKMAVMDQQAAVAEGRLLKLPFSTIYEYLQMLRLIATILKDVGPCSMFYLAAAVSDFYVPWLSMTEHKIESGSGPLDIRLAQVPKMLSILRSNWAPKAFCISFKLETDSKILLEKATKALQKYKVHAVVANELLTRKEEVVVVSSSGNVVVRRDSNKPESIVEDNLIRLLVDRHSTYIKESLT*
Col15D-Col0D	AT1G12350	At1g12350 encodes phosphopantothenoylcysteine synthetase (phosphopantothenoylcysteine ligase). Its molecular function was shown to add cysteine forming (R)-4?-phospho-N-pantothenoylcysteine (PPC)	protein_coding	4-PHOSPHO-PANTO-THENOYLCYSTEINE SYNTHETASE (ATCOAB);4-PHOSPHO-PANTO-THENOYLCYSTEINE SYNTHETASE (COAB)	AT1G12350_P1	AT1G12350_P2	MSSISGLVEDEISSFFESSPPLKNKEEIVANLNQFIELNSSCQGGMRRIVCVTSGGTTVPLEQRCVRYIDNFSSGNRGAASTENFVKAGYAVIFLYRRGTCQPYCRYLPDDPFLECFEFPDAKNIQVHGSHSGAVKMAVMDQQAAVAEGRLLKLPFSTIYEYLQMLRLIATILKDVGPCSMFYLAAAVSDFYVPWLSMTEHKIESGSGPLDIRLAQVPKMLSILRSNWAPKAFCISFKLETDSKILLEKATKALQKYKVHAVVANELLTRKEEVVVVSSSGNVVVRRDSNKPESIVEDNLIRLLVDRHSTYIKESLT*	MSSISGLVEDEISSFFESSPPLKNKEEIVANLNQFIELNSSCQGGMRRIVCVTSGGTTVPLEQRCVRYIDNFSSGNRGAASTENFVKAGYAVIFLYRRGTCQPYCRYLPDDPFLECFEFPDAKNIQVHGSHSGAVKMAVMDQQAAVAEGRLLKLPFSTIYEYLQMLRLIATILKDVGPCSMFYLAAAVSDFYVPWLSMTEHKIESGSGPLDIRLAQVPKMLSILRSNWAPKAFCISFKLETDSKILLEKATKALQKYKVHAVVANELLTRKEEVVVVSSSGNVVVRRDSNKPESIVEDNLIRLLVDRHSTYIKESLT*
Col15D-Col0D	AT1G12350	At1g12350 encodes phosphopantothenoylcysteine synthetase (phosphopantothenoylcysteine ligase). Its molecular function was shown to add cysteine forming (R)-4?-phospho-N-pantothenoylcysteine (PPC)	protein_coding	4-PHOSPHO-PANTO-THENOYLCYSTEINE SYNTHETASE (ATCOAB);4-PHOSPHO-PANTO-THENOYLCYSTEINE SYNTHETASE (COAB)	AT1G12350_ID23	AT1G12350_P1	MSSISGLVEDEISSFFESSPPLKNKEEIVANLNQFIELNSSCQGGMRRIVCVTSGGTTVPLEQRCVRYIDNFSSGNRGAASTENFVKAGYAVIFLYRRGTCQPYCRYLPDDPFLECFEFPDAKNIQVHGSHSGAVKMAVMDQQAVCLDQLCFILRKADYFYVFSSLLCSNRAN*	MSSISGLVEDEISSFFESSPPLKNKEEIVANLNQFIELNSSCQGGMRRIVCVTSGGTTVPLEQRCVRYIDNFSSGNRGAASTENFVKAGYAVIFLYRRGTCQPYCRYLPDDPFLECFEFPDAKNIQVHGSHSGAVKMAVMDQQAAVAEGRLLKLPFSTIYEYLQMLRLIATILKDVGPCSMFYLAAAVSDFYVPWLSMTEHKIESGSGPLDIRLAQVPKMLSILRSNWAPKAFCISFKLETDSKILLEKATKALQKYKVHAVVANELLTRKEEVVVVSSSGNVVVRRDSNKPESIVEDNLIRLLVDRHSTYIKESLT*
Col15D-Col0D	AT1G12350	At1g12350 encodes phosphopantothenoylcysteine synthetase (phosphopantothenoylcysteine ligase). Its molecular function was shown to add cysteine forming (R)-4?-phospho-N-pantothenoylcysteine (PPC)	protein_coding	4-PHOSPHO-PANTO-THENOYLCYSTEINE SYNTHETASE (ATCOAB);4-PHOSPHO-PANTO-THENOYLCYSTEINE SYNTHETASE (COAB)	AT1G12350_ID22	AT1G12350_P1	MSSISGLVEDEISSFFESSPPLKNKEEIVANLNQFIELNSSCQGGMRRIVCVTSGGTTVPLEQRCVRYIDNFSSGNRGAASTENFVKAGYAVIFLYRRGTCQPYCRYLPDDPFLECFEFPDAKNIQVHGSHSGAVKMAVMDQQAAVAEGRLLKLPFSTIYEYLQMLRLIATILKDVGPCSMFYLAAAVSDFYVPWLSMARVSSYPCDYGYTILASEN*	MSSISGLVEDEISSFFESSPPLKNKEEIVANLNQFIELNSSCQGGMRRIVCVTSGGTTVPLEQRCVRYIDNFSSGNRGAASTENFVKAGYAVIFLYRRGTCQPYCRYLPDDPFLECFEFPDAKNIQVHGSHSGAVKMAVMDQQAAVAEGRLLKLPFSTIYEYLQMLRLIATILKDVGPCSMFYLAAAVSDFYVPWLSMTEHKIESGSGPLDIRLAQVPKMLSILRSNWAPKAFCISFKLETDSKILLEKATKALQKYKVHAVVANELLTRKEEVVVVSSSGNVVVRRDSNKPESIVEDNLIRLLVDRHSTYIKESLT*
Col12D-Col0D	AT1G12470	zinc ion binding; FUNCTIONS IN: zinc ion binding; EXPRESSED IN: 24 plant structures; EXPRESSED DURING: 13 growth stages; CONTAINS InterPro DOMAIN/s: Pep3/Vps18/deep orange (InterPro:IPR007810), Zinc finger, RING-type (InterPro:IPR001841)	protein_coding	0	AT1G12470_P1	AT1G12470_c2	MDQGRQVFSVDLLERYATKNRGMITCMAAGNDVIVLGTSKGWIIRYDFGVGSSNDIDLAVGRTGEQSIHKVFVDPGGSHCIATVTGVGGAETFYTHAKWLKPRVLSRLKGLLVNAVAWNRQQITEVSTKEIILGTQDGQLFEMAVDEKDKREKYIKFLFELEELPEAFKALQMETANISSGMRYYVMAVTPTRLYSFTGIGTLESVFASYKERAVHFMELPGEIPNSELHFFIKQRRAVHFAWLSGTGIYHGGLNFGAQHSYPNGDENFVENKALLDYSKLSDGTEAVKPGSMALSEYHFLLLIGNKVKVVNRISEQIIEELQFDITSDSVSRGIIGLCSDASANVFYAYDQNSIFQVSVIDEGRDMWKVYLDLKVYAAALANCRDPLQRDQVYLVQAESAFTDKEYLRAASFYAKINYVISFEEVTLKFISINEPEALRTFLLHKLDNLSKDDKCQITMISTWATELYLDKINRLLLEDDTAIENRDSEYHSVIQEFRAFMSDCKDELDEATTVKILESYGRVEELVYFANLKEQYEIVVLHYIQQGEAKKALEVLQKSSVSVELQYQFAPELIMLDAYETVESWMANKNLNPRRLITAMMRYSSGPHAKNETHEVIKYLEFCVHRLHNEDPGIHSLLLSLYAKQEDDGALLRFLQCKFGKGRENGPEFFYDPKYALRLCLKERRTRACVHIYSMMSMHEEAVALALQIDPELAMAEADKVEDDEDLRKKLWLMVAKHVVKQEKGAKRENIRKAIAFLKETDGLLKIEDILPFFPDFALIDDFKEAICSSLEDYNKQIEQLKEEMNDATRGADNIRNDISALTQRYAVIDRDEECGVCKRKILMMSGDFRMAQGYSSAGPLAPFYVFPCGHSFHAQCLITHVTSCAHEEQAEHILDLQKQLTLLGSETRRDINGNRSDEPITSTTTADKLRSELDDAIASECPFCGELMINEITLPFIKPEDSQYSTSWDLRSETNLANQRTISLPV*	MDQGRQVFSVDLLERYATKNRGMITCMAAGNDVIVLGTSKGWIIRYDFGVGSSNDIDLAVGRTGEQSIHKVFVDPGGSHCIATVTGVGGAETFYTHAKWLKPRVLSRLKGLLVNAVAWNRQQITEVSTKEIILGTQDGQLFEMAVDEKDKREKYIKFLFELEELPEAFKALQMETANISSGMRYYVMAVTPTRLYSFTGIGTLESVFASYKERAVHFMELPGEIPNSELHFFIKQRRAVHFAWLSGTGIYHGGLNFGAQHSYPNGDENFVENKALLDYSKLSDGTEAVKPGSMALSEYHFLLLIGNKVKVVNRISEQIIEELQFDITSDSVSRGIIGLCSDASANVFYAYDQNSIFQVSVIDEGRDMWKVYLDLKVYAAALANCRDPLQRDQVYLVQNLHSPTRNICEQHHSTPKSIM*
Col12D-Col0D	AT1G13120	FUNCTIONS IN: molecular_function unknown; INVOLVED IN: embryo development ending in seed dormancy; LOCATED IN: nuclear pore; EXPRESSED IN: 24 plant structures; EXPRESSED DURING: 14 growth stages; CONTAINS InterPro DOMAIN/s: GLE1-like (InterPro:IPR012476); BEST Arabidopsis thaliana protein match is: unknown protein (TAIR:AT4G05523.1)	protein_coding	EMBRYO DEFECTIVE 1745 (emb1745); (GLE1);A. THALIANA HOMOLOG OF YEAST GLE1 (ATGLE1)	AT1G13120_ID4	AT1G13120_P1	MGIVLEPPCPKSVDGISIDPEPNWNFESLVAEIASVEKKLNGFSMYPQPITNTTLRMGRRGGGFVMHVSEDEMESDEGEESDDEEEEEDHSQICTAGKRFACDELYLSDESDEEFDHEPEYMMNKLGLAESALYEVINDHQTEIKDDIRNQVSVVETEIMNEIETSLSAIARVEKYSETRKEVERKLDLQYQRKVAEALDTHLTAVQREHKIKSQIEERKIRSEEAQEEARRKERAHQEEKIRQEKARAEAQMLAKIRAEEEKKEVERKAAREVAEKEVADRKAAEQKLAEQKAVIESVTGSSATSNAQAGGNSIRAAESALILENHRLKKLEELETTNQSLKSRSNENFSSFEKHIGRVIRQISGTKDSVSGKINDIVKIFKDPRCPVSISIAAFAKKMVTTKEKPNPFACSYVIVYINSQFPQVMDILLAEFHKACIYTVPKHIVNSQLGIQTHMNA*	MGIVLEPPCPKSVDGISIDPEPNWNFESLVAEIASVEKKLNGFSMYPQPITNTTLRMGRRGGGFVMHVSEDEMESDEGEESDDEEEEEDHSQICTAGKRFACDELYLSDESDEEFDHEPEYMMNKLGLAESALYEVINDHQTEIKDDIRNQVSVVETEIMNEIETSLSAIARVEKYSETRKEVERKLDLQYQRKVAEALDTHLTAVQREHKIKSQIEERKIRSEEAQEEARRKERAHQEEKIRQEKARAEAQMLAKIRAEEEKKEVERKAAREVAEKEVADRKAAEQKLAEQKAVIESVTGSSATSNAQAGGNSIRAAESALILENHRLKKLEELETTNQSLKSRSNENFSSFEKHIGRVIRQISGTKDSVSGKINDIVKIFKDPRCPVSISIAAFAKKMVTTKEKPNPFACSYVIVYINSQFPQVMDILLAEFHKACIYTVPKHIVNSQSAWDSDAYERLDSIMRLYGALVQTDIRVGNATNVHGIEHGWAWLARFLNKIPANRATATALNSFLQTAGFGLHQRYKSQFLKVVNVVREHFLQKLRAKKDTSDLLVIIAEITAYLDDRMYLKEPEGRAMKTTSTLSSELTAELNQPNYNQNYQRNDYRNYY*
Col12D-Col0D	AT1G14520	Encodes MIOX1. Belongs to myo-inositol oxygenase gene family.	protein_coding	MYO-INOSITOL OXYGENASE 1 (MIOX1)	AT1G14520_P1	AT1G14520_P4	MTILIDRHSDQNDAGDEIVEKNQGNGKEEETELVLDAGFEAPHTNSFGRTFRDYDAESERRRGVEEFYRVNHIGQTVDFVRKMREEYEKLNRTEMSIWECCELLNEFIDESDPDLDEPQIEHLLQTAEAIRKDYPDEDWLHLTGLIHDLGKVLLHSSFGELPQWAVVGDTFPVGCAFDESIVHHKYFKENPDYDNPSYNSKYGIYTEGCGLDNVLMSWGHDDYMYLVAKENQTTLPSAGLFIIRYHSFYALHKSEAYKHLMNNEDRENMKWLKVFNKYDLYSKSKVRVNVEEVKPYYLSLTNKYFPSKLKW*	MTILIDRHSDQNDAGDEIVEKNQGNGKEEETELVLDAGFEAPHTNSFGRTFRDYDAESERRRGVEEFYRVNHIGQTVDFVRKMREEYEKLNRTEMSIWECCELLNEFIDESDPDLDEPQIEHLLQTAEAIRKDYPDEDWLHLTGLIHDLGKVLLHSSFGELPQWAVVGDTFPVGCAFDESIVHHKYFKENPDYDNPSYNSKYGIYTEGCGLDNVLMSWGHDDYMYLVAKENQTTLPSAGLFIIRYHSFYALHKSEAYKHLMNNEDRENMKWLKVFNKYDLYSKSKVRVNVEEVKPYYLSLTNKYFPSKLKW*
Col12D-Col0D	AT1G14520	Encodes MIOX1. Belongs to myo-inositol oxygenase gene family.	protein_coding	MYO-INOSITOL OXYGENASE 1 (MIOX1)	AT1G14520_P1	AT1G14520_P3	MTILIDRHSDQNDAGDEIVEKNQGNGKEEETELVLDAGFEAPHTNSFGRTFRDYDAESERRRGVEEFYRVNHIGQTVDFVRKMREEYEKLNRTEMSIWECCELLNEFIDESDPDLDEPQIEHLLQTAEAIRKDYPDEDWLHLTGLIHDLGKVLLHSSFGELPQWAVVGDTFPVGCAFDESIVHHKYFKENPDYDNPSYNSKYGIYTEGCGLDNVLMSWGHDDYMYLVAKENQTTLPSAGLFIIRYHSFYALHKSEAYKHLMNNEDRENMKWLKVFNKYDLYSKSKVRVNVEEVKPYYLSLTNKYFPSKLKW*	MTILIDRHSDQNDAGDEIVEKNQGNGKEEETELVLDAGFEAPHTNSFGRTFRDYDAESERRRGVEEFYRVNHIGQTVDFVRKMREEYEKLNRTEMSIWECCELLNEFIDESDPDLDEPQIEHLLQTAEAIRKDYPDEDWLHLTGLIHDLGKVLLHSSFGELPQWAVVGDTFPVGCAFDESIVHHKYFKENPDYDNPSYNSKYGIYTEGCGLDNVLMSWGHDDYMYLVAKENQTTLPSAGLFIIRYHSFYALHKSEAYKHLMNNEDRENMKWLKVFNKYDLYSKSKVRVNVEEVKPYYLSLTNKVVCIYFKMCFQILYSKLWSMPASLIGVYYIICSIFRPS*
Col12D-Col0D	AT1G14520	Encodes MIOX1. Belongs to myo-inositol oxygenase gene family.	protein_coding	MYO-INOSITOL OXYGENASE 1 (MIOX1)	AT1G14520_JS3	AT1G14520_P1	MTILIDRHSDQNGDEIVEKNQGNGKEEETELVLDAGFEAPHTNSFGRTFRDYDAESERRRGVEEFYRVNHIGQTVDFVRKMREEYEKLNRTEMSIWECCELLNEFIDESDPDLDEPQIEHLLQTAEAIRKDYPDEDWLHLTGLIHDLGKVLLHSSFGELPQWAVVGDTFPVGCAFDESIVHHKYFKENPDYDNPSYNSKYGIYTEGCGLDNVLMSWGHDDYMYLVAKENQTTLPSAGLFIIRYHSFYALHKSEAYKHLMNNEDRENMKWLKVFNKYDLYSKSKVRVNVEEVKPYYLSLTNKYFPSKLKW*	MTILIDRHSDQNDAGDEIVEKNQGNGKEEETELVLDAGFEAPHTNSFGRTFRDYDAESERRRGVEEFYRVNHIGQTVDFVRKMREEYEKLNRTEMSIWECCELLNEFIDESDPDLDEPQIEHLLQTAEAIRKDYPDEDWLHLTGLIHDLGKVLLHSSFGELPQWAVVGDTFPVGCAFDESIVHHKYFKENPDYDNPSYNSKYGIYTEGCGLDNVLMSWGHDDYMYLVAKENQTTLPSAGLFIIRYHSFYALHKSEAYKHLMNNEDRENMKWLKVFNKYDLYSKSKVRVNVEEVKPYYLSLTNKYFPSKLKW*
Col12D-Col0D	AT1G14520	Encodes MIOX1. Belongs to myo-inositol oxygenase gene family.	protein_coding	MYO-INOSITOL OXYGENASE 1 (MIOX1)	AT1G14520_JS3	AT1G14520_P4	MTILIDRHSDQNGDEIVEKNQGNGKEEETELVLDAGFEAPHTNSFGRTFRDYDAESERRRGVEEFYRVNHIGQTVDFVRKMREEYEKLNRTEMSIWECCELLNEFIDESDPDLDEPQIEHLLQTAEAIRKDYPDEDWLHLTGLIHDLGKVLLHSSFGELPQWAVVGDTFPVGCAFDESIVHHKYFKENPDYDNPSYNSKYGIYTEGCGLDNVLMSWGHDDYMYLVAKENQTTLPSAGLFIIRYHSFYALHKSEAYKHLMNNEDRENMKWLKVFNKYDLYSKSKVRVNVEEVKPYYLSLTNKYFPSKLKW*	MTILIDRHSDQNDAGDEIVEKNQGNGKEEETELVLDAGFEAPHTNSFGRTFRDYDAESERRRGVEEFYRVNHIGQTVDFVRKMREEYEKLNRTEMSIWECCELLNEFIDESDPDLDEPQIEHLLQTAEAIRKDYPDEDWLHLTGLIHDLGKVLLHSSFGELPQWAVVGDTFPVGCAFDESIVHHKYFKENPDYDNPSYNSKYGIYTEGCGLDNVLMSWGHDDYMYLVAKENQTTLPSAGLFIIRYHSFYALHKSEAYKHLMNNEDRENMKWLKVFNKYDLYSKSKVRVNVEEVKPYYLSLTNKYFPSKLKW*
Col12D-Col0D	AT1G14520	Encodes MIOX1. Belongs to myo-inositol oxygenase gene family.	protein_coding	MYO-INOSITOL OXYGENASE 1 (MIOX1)	AT1G14520_JS3	AT1G14520_P3	MTILIDRHSDQNGDEIVEKNQGNGKEEETELVLDAGFEAPHTNSFGRTFRDYDAESERRRGVEEFYRVNHIGQTVDFVRKMREEYEKLNRTEMSIWECCELLNEFIDESDPDLDEPQIEHLLQTAEAIRKDYPDEDWLHLTGLIHDLGKVLLHSSFGELPQWAVVGDTFPVGCAFDESIVHHKYFKENPDYDNPSYNSKYGIYTEGCGLDNVLMSWGHDDYMYLVAKENQTTLPSAGLFIIRYHSFYALHKSEAYKHLMNNEDRENMKWLKVFNKYDLYSKSKVRVNVEEVKPYYLSLTNKYFPSKLKW*	MTILIDRHSDQNDAGDEIVEKNQGNGKEEETELVLDAGFEAPHTNSFGRTFRDYDAESERRRGVEEFYRVNHIGQTVDFVRKMREEYEKLNRTEMSIWECCELLNEFIDESDPDLDEPQIEHLLQTAEAIRKDYPDEDWLHLTGLIHDLGKVLLHSSFGELPQWAVVGDTFPVGCAFDESIVHHKYFKENPDYDNPSYNSKYGIYTEGCGLDNVLMSWGHDDYMYLVAKENQTTLPSAGLFIIRYHSFYALHKSEAYKHLMNNEDRENMKWLKVFNKYDLYSKSKVRVNVEEVKPYYLSLTNKVVCIYFKMCFQILYSKLWSMPASLIGVYYIICSIFRPS*
Col12D-Col0D	AT1G14520	Encodes MIOX1. Belongs to myo-inositol oxygenase gene family.	protein_coding	MYO-INOSITOL OXYGENASE 1 (MIOX1)	AT1G14520_P3	AT1G14520_P4	MTILIDRHSDQNDAGDEIVEKNQGNGKEEETELVLDAGFEAPHTNSFGRTFRDYDAESERRRGVEEFYRVNHIGQTVDFVRKMREEYEKLNRTEMSIWECCELLNEFIDESDPDLDEPQIEHLLQTAEAIRKDYPDEDWLHLTGLIHDLGKVLLHSSFGELPQWAVVGDTFPVGCAFDESIVHHKYFKENPDYDNPSYNSKYGIYTEGCGLDNVLMSWGHDDYMYLVAKENQTTLPSAGLFIIRYHSFYALHKSEAYKHLMNNEDRENMKWLKVFNKYDLYSKSKVRVNVEEVKPYYLSLTNKVVCIYFKMCFQILYSKLWSMPASLIGVYYIICSIFRPS*	MTILIDRHSDQNDAGDEIVEKNQGNGKEEETELVLDAGFEAPHTNSFGRTFRDYDAESERRRGVEEFYRVNHIGQTVDFVRKMREEYEKLNRTEMSIWECCELLNEFIDESDPDLDEPQIEHLLQTAEAIRKDYPDEDWLHLTGLIHDLGKVLLHSSFGELPQWAVVGDTFPVGCAFDESIVHHKYFKENPDYDNPSYNSKYGIYTEGCGLDNVLMSWGHDDYMYLVAKENQTTLPSAGLFIIRYHSFYALHKSEAYKHLMNNEDRENMKWLKVFNKYDLYSKSKVRVNVEEVKPYYLSLTNKYFPSKLKW*
Col15D-Col0D	AT1G14685	Encodes a member of the BASIC PENTACYSTEINE (BPC) proteins. BPC proteins are plant-specific transcription factors present throughout land plants. BPC transcription factor family is integral for a wide range of processes that support normal growth and development.	protein_coding	BASIC PENTACYSTEINE 2 (BPC2);BASIC PENTACYSTEINE 2 (ATBPC2); (BBR/BPC2)	AT1G14685_s1	AT1G14685_s2	MDDDGFRNWGYYEPAAATFKGNLGLQLMSTIDRNTKPFLPGRDPNLMMGPNGSYHHQEPPIHMSYNWINQQKDKFFNMLPVTTATPNYGNVLPETSSAPSMQMNLHHHLQTEENPVKLEEEIVVQTKKRKTNAKAGSTPKAKKPRKPKDENSNNNNNNNTNVTRVKPAKKSVDLVINGVSMDISGLPVPICTCTGAPQQCYRWGCGGWQSACCTTNISMHPLPMSTKRRGARISGRKMSQGAFKKVLEKLASDGFNFGNPIDLKSHWARHGTNKFVTIR*	MDDDGFRNWGYYEPAAATFKGNLGLQLMSTIDRNTKPFLPGRDPNLMMGPNGSYHHQEPPIHMSYNWINQQKDKFFNMLPVTTATPNYGNVLPETSSAPSMQMNLHHHLQTEENPVKLEEEIVVQTKKRKTNAKAGSTPKAKKPRKPKDENSNNNNNNNTNVTRVKPAKKSVDLVINGVSMDISGLPVPICTCTGAPQQCYRWGCGGWQSACCTTNISMHPLPMSTKRRGARISGRKMSQGAFKKVLEKLASDGFNFGNPIDLKSHWARHGTNKFVTIR*
Col15D-Col0D	AT1G15110	PSS1 encodes a base-exchange-type Phosphatidylserine (PS) synthase. Mutant analysis revealed its role in pollen maturation.	protein_coding	PHOSPHATIDYLSERINE SYNTHASE 1 (PSS1); (ATPSS1)	AT1G15110_ID4	AT1G15110_P1	MEPNGYRKERRKEQHLGRMNGGGGDVETDLDPWTAWAYKPRTISLLLIGACFLIWASGALDPDSTTSDDLVTSVKRGVWAMIAVFLAYSLLQAPSTVLIRPHPAIWRLVHGMAVIYLVALTFLLFQRRDDARQFMKFLHPDLGIELPEKSYGADCRIYVPDHPTNRFKNLYDTVFDEFFLAHIFGWWGKAILIRNQPLLWVLSIGFELLEVTFRHMLPNFNECWWDSIVLDILICNWFGIWAGMYTVRYFDGKTYEWVGISRQPNIIGKVKRTLGQFTPAHWDKDEWHPLQGPWRFIQVLTLCIIFLTVELNTFFLKFSLWIPPRNPVILYRLILWWLIAIPTTREYNSYLQDRKPVKKVGAFCWLSLGICIVELLICIKFGSGLYPTEMPLWVVTLWGSVGLGLVAFLLSWTWKIQKILAQKRR*	MEPNGYRKERRKEQHLGRMNGGGGDVETDLDPWTAWAYKPRTISLLLIGACFLIWASGALDPDSTTSDDLVTSVKRGVWAMIAVFLAYSLLQAPSTVLIRPHPAIWRLVHGMAVIYLVALTFLLFQRRDDARQFMKFLHPDLGIELPEKSYGADCRIYVPDHPTNRFKNLYDTVFDEFFLAHIFGWWGKAILIRNQPLLWVLSIGFELLEVTFRHMLPNFNECWWDSIVLDILICNWFGIWAGMYTVRYFDGKTYEWVGISRQPNIIGKVKRTLGQFTPAHWDKDEWHPLQGPWRFIQVLTLCIIFLTVELNTFFLKFSLWIPPRNPVILYRLILWWLIAIPTTREYNSYLQDRKPVKKVGAFCWLSLGICIVELLICIKFGSGLYPTEMPLWVVTLWGSVGLGLVAFLLSWTWKIQKILAQKRR*
Col12D-Col0D	AT1G15510	Encodes a pentatricopeptide repeat protein required for chloroplast transcript accD RNA editing and early chloroplast biogenesis.	protein_coding	ARABIDOPSIS EARLY CHLOROPLAST BIOGENESIS2 (ATECB2);EARLY CHLOROPLAST BIOGENESIS2 (ECB2);VANILLA CREAM 1 (VAC1)	AT1G15510_ID4	AT1G15510_P1	MASSAQSPHFYLNPGKSNSFQSKAYKQRNVNFYWNFGIRRLFLRKSQGLSVLSSSSSSTHFSNSQLHGLCANGKLEEAMKLLNSMQELRVAVDEDVFVALVRLCEWKRAQEEGSKVYSIALSSMSSLGVELGNAFLAMFVRFGNLVDAWYVFGKMSERNLFSWNVLVGGYAKQGYFDEAMCLYHRMLWVGGVKPDVYTFPCVLRTCGGIPDLARGKEVHVHVVRYGYELDIDVVNALITMYVKCGDVKSARLLFDRMPRRDIISWNAMISGYFENGMCHEGLELFFAMRGLSVDPDLMTLTSVISACELLGDRRCT*	MASSAQSPHFYLNPGKSNSFQSKAYKQRNVNFYWNFGIRRLFLRKSQGLSVLSSSSSSTHFSNSQLHGLCANGKLEEAMKLLNSMQELRVAVDEDVFVALVRLCEWKRAQEEGSKVYSIALSSMSSLGVELGNAFLAMFVRFGNLVDAWYVFGKMSERNLFSWNVLVGGYAKQGYFDEAMCLYHRMLWVGGVKPDVYTFPCVLRTCGGIPDLARGKEVHVHVVRYGYELDIDVVNALITMYVKCGDVKSARLLFDRMPRRDIISWNAMISGYFENGMCHEGLELFFAMRGLSVDPDLMTLTSVISACELLGDRRLGRDIHAYVITTGFAVDISVCNSLTQMYLNAGSWREAEKLFSRMERKDIVSWTTMISGYEYNFLPDKAIDTYRMMDQDSVKPDEITVAAVLSACATLGDLDTGVELHKLAIKARLISYVIVANNLINMYSKCKCIDKALDIFHNIPRKNVISWTSIIAGLRLNNRCFEALIFLRQMKMTLQPNAITLTAALAACARIGALMCGKEIHAHVLRTGVGLDDFLPNALLDMYVRCGRMNTAWSQFNSQKKDVTSWNILLTGYSERGQGSMVVELFDRMVKSRVRPDEITFISLLCGCSKSQMVRQGLMYFSKMEDYGVTPNLKHYACVVDLLGRAGELQEAHKFIQKMPVTPDPAVWGALLNACRIHHKIDLGELSAQHIFELDKKSVGYYILLCNLYADCGKWREVAKVRRMMKENGLTVDAGCSWVEVKGKVHAFLSDDKYHPQTKEINTVLEGFYEKMSEVGLTKISESSSMDETEISRDEIFCGHSERKAIAFGLINTVPGMPIWVTKNLSMCENCHDTVKFISKTVRREISVRDAEHFHHFKDGECSCGD*
Col15D-Col0D	AT1G15860	INVOLVED IN: biological_process unknown; EXPRESSED IN: 23 plant structures; EXPRESSED DURING: 13 growth stages; CONTAINS InterPro DOMAIN/s: Defective-in-cullin neddylation protein (InterPro:IPR014764), Protein of unknown function DUF298 (InterPro:IPR005176); BEST Arabidopsis thaliana protein match is: unknown protein (TAIR:AT3G12760.1).	protein_coding	0	AT1G15860_P1	AT1G15860_P2	MRRSSSKKKSGQSTESVTTDLFRSASSKASNKEMDRIDHLFNQYANKSSSLIDPEGIEELCSNLEVSHTDIRILMLAWKMKAEKQGYFTHEEWRRGLKALRADTINKLKKALPELEKEVRRPSNFADFYAYAFCYCLTEEKQKSIDIETICQLLEIVMGSTFRAQVDYFVEYLKIQNDYKVINMDQWMGLYRFCNEISFPDMGDYNPELAWPLILDNFVEWIQEKQA*	MRRSSSKKKSGQSTESVTTDLFRSASSKASNKEMDRIDHLFNQYANKSSSLIDPEGIEELCSNLEVSHTDIRILMLAWKMKAEKQGYFTHEEWRRGLKALRADTINKLKKALPELEKEVRRPSNFADFYAYAFCYCLTEEKQKSIDIETICQLLEIVMGSTFRAQVDYFVEYLKIQNDYKVINMDQWMGLYRFCNEISFPDMGDYNPELAWPLILDNFVEWIQEKQA*
Col12D-Col0D	AT1G16270	Protein kinase superfamily protein with octicosapeptide/Phox/Bem1p domain; FUNCTIONS IN: protein serine/threonine/tyrosine kinase activity, protein kinase activity; INVOLVED IN: protein amino acid phosphorylation; LOCATED IN: cytosol, nucleus; CONTAINS InterPro DOMAIN/s: Octicosapeptide/Phox/Bem1p (InterPro:IPR000270), Protein kinase, ATP binding site (InterPro:IPR017441), Protein kinase, catalytic domain (InterPro:IPR000719), Serine-threonine/tyrosine-protein kinase (InterPro:IPR001245), Protein kinase-like domain (InterPro:IPR011009), Serine/threonine-protein kinase, active site (InterPro:IPR008271); BEST Arabidopsis thaliana protein match is: Protein kinase superfamily protein with octicosapeptide/Phox/Bem1p domain (TAIR:AT1G79570.1)	protein_coding	0	AT1G16270_P1	AT1G16270_P3	MDRNRPPHPFQQHAMEPGYVNDSVPQGFTPDQTGLSNANVRPNPADVKPGLHYSIQTGEEFSLEFLRDRVISQRSANPIAAGDINYPTGYNGHAGSEFGSDVSRMSMVGNGIRQYERTNPPVHEFGNKLGHIHSAPEASLCQDRSLGNFHGYASSSASGSLTAKVKVLCSFGGKILPRPGDSKLRYVGGETHIISIRKDISWQELRQKVLEIYYRTHVVKYQLPGEDLDALVSVSCDEDLLNMMEEYNEMENRGGSQKLRMFLFSVSDLDGALLGVNKSDVDSEFQYVVAVNDMDLGSRSNSTLNGLDSSSANNLAELDVRNTEGINGVGPSQLTGIDFQQSSMQYSESAPPTSFAQYPQSIPHNGAFQFQQAVPPNATLQYAPSNPPSSSVHYPQSILPNSTLQYPQSISSSSYGLYPQYYGETEQFPMQYHDHNSSNYSIPIPFPGQPYPHPGITQQNAPVQVEEPNIKPETKVRDYVEPENRHILATNHQNPPQADDTEVKNREPSVATTVPSQDAAHMLPPRRDTRQNTPVKPSTYRDAVITEQVPVSGEDDQLSTSSGTCGLVHTDSESNLIDLDYPEPLQPTRRVYRSERIPREQLEMLNRLSKSDDSLGSQFLMSHPQASTGQQEPAKEAAGISHEDSHIVNDVENISGNVVASNETLDKRTVSGGGIETEARNLSHVDTERSHDIPEKQTSSGVLIDINDRFPQDFLSEIFAKALSDDMPSGANPYQHDGAGVSLNVENHDPKNWSYFRNLADEQFSDRDVAYIDRTPGFPSDMEDGGEIARLHQVAPLTENRVDPQMKVTESEEFDAMVENLRTSDCEQEDEKSETRNAGLPPVGPSLADYDTSGLQIIMNDDLEELKELGSGTFGTVYHGKWRGSDVAIKRIKKSCFAGRSSEQERLTGEFWGEAEILSKLHHPNVVAFYGVVKDGPGATLATVTEYMVDGSLRHVLVRKDRHLDRRKRLIIAMDAAFGMEYLHAKNIVHFDLKCDNLLVNLKDPSRPICKVGDFGLSKIKRNTLVSGGVRGTLPWMAPELLNGSSSKVSEKVDVFSFGIVLWEILTGEEPYANMHYGAIIGGIVNNTLRPTIPSYCDSDWRILMEECWAPNPTARPSFTEIAGRLRVMSTAATSNQSKPPAHKASK*	MDRNRPPHPFQQHAMEPGYVNDSVPQGFTPDQTGLSNANVRPNPADVKPGLHYSIQTGEEFSLEFLRDRVISQRSANPIAAGDINYPTGYNGHAGSEFGSDVSRMSMVGNGIRQYERTNPPVHEFGNKLGHIHSAPEASLCQDRSLGNFHGYASSSASGSLTAKVKVLCSFGGKILPRPGDSKLRYVGGETHIISIRKDISWQELRQKVLEIYYRTHVVKYQLPGEDLDALVSVSCDEDLLNMMEEYNEMENRGGSQKLRMFLFSVSDLDGALLGVNKSDVDSEFQYVVAVNDMDLGSRSNSTLNGLDSSSANNLAELDVRNTEGINGVGPSQLTGIDFQQSSMQYSESAPPTSFAQYPQSIPHNGAFQFQQAVPPNATLQYAPSNPPSSSVHYPQSILPNSTLQYPQSISSSSYGLYPQYYGETEQFPMQYHDHNSSNYSIPIPFPGQPYPHPGITQQNAPVQVEEPNIKPETKVRDYVEPENRHILATNHQNPPQADDTEVKNREPSVATTVPSQDAAHMLPPRRDTRQNTPVKPSTYRDAVITEQVPVSGEDDQLSTSSGTCGLVHTDSESNLIDLDYPEPLQPTRRVYRSERIPREQLEMLNRLSKSDDSLGSQFLMSHPQASTGQQEPAKEAAGISHEDSHIVNDVENISGNVVASNETLDKRTVSGGGIETEARNLSHVDTERSHDIPEKQTSSGVLIDINDRFPQDFLSEIFAKALSDDMPSGANPYQHDGAGVSLNVENHDPKNWSYFRNLADEQFSDRDVAYIDRTPGFPSDMEDGGEIARLHQVAPLTENRVDPQMKVTESEEFDAMVENLRTSDCEQEDEKSETRNAGLPPVGPSLADYDTSGLQIIMNDDLEELKELGSGTFGTVYHGKWRGSDVAIKRIKKSCFAGRSSEQERLTGEFWGEAEILSKLHHPNVVAFYGVVKDGPGATLATVTEYMVDGSLRHVLVRKDRHLDRRKRLIIAMDAAFGMEYLHAKNIVHFDLKCDNLLVNLKDPSRPICKVGDFGLSKIKRNTLVSGGVRGTLPWMAPELLNGSSSKVSEKVDVFSFGIVLWEILTGEEPYANMHYGAIIGGIVNNTLRPTIPSYCDSDWRILMEECWAPNPTARPSFTEIAGRLRVMSTAATSNQSKPPAHKASK*
Col12D-Col0D	AT1G16270	Protein kinase superfamily protein with octicosapeptide/Phox/Bem1p domain; FUNCTIONS IN: protein serine/threonine/tyrosine kinase activity, protein kinase activity; INVOLVED IN: protein amino acid phosphorylation; LOCATED IN: cytosol, nucleus; CONTAINS InterPro DOMAIN/s: Octicosapeptide/Phox/Bem1p (InterPro:IPR000270), Protein kinase, ATP binding site (InterPro:IPR017441), Protein kinase, catalytic domain (InterPro:IPR000719), Serine-threonine/tyrosine-protein kinase (InterPro:IPR001245), Protein kinase-like domain (InterPro:IPR011009), Serine/threonine-protein kinase, active site (InterPro:IPR008271); BEST Arabidopsis thaliana protein match is: Protein kinase superfamily protein with octicosapeptide/Phox/Bem1p domain (TAIR:AT1G79570.1)	protein_coding	0	AT1G16270_ID5	AT1G16270_P1	MDRNRPPHPFQQHAMEPGYVNDSVPQGFTPDQTGLSNANVRPNPADVKPGLHYSIQTGEEFSLEFLRDRVISQRSANPIAAGDINYPTGYNGHAGSEFGSDVSRMSMVGNGIRQYERTNPPVHEFGNKLGHIHSAPEASLCQDRSLGNFHGYASSSASGSLTAKVKVLCSFGGKILPRPGDSKLRYVGGETHIISIRKDISWQELRQKVLEIYYRTHVVKYQLPGEDLDALVSVSCDEDLLNMMEEYNEMENRGGSQKLRMFLFSVSDLDGALLGVNKSDVDSEFQYVVAVNDMDLGSRSNSTLNGLDSSSANNLAELDVRNTEGINGVGPSQLTGIDFQQSSMQYSESAPPTSFAQYPQSIPHNGAFQFQQAVPPNATLQYAPSNPPSSSVHYPQSILPNSTLQYPQSISSSSYGLYPQYYGETEQFPMQYHDHNSSNYSIPIPFPGQPYPHPGITQQNAPVQVEEPNIKPETKVRDYVEPENRHILATNHQNPPQADDTEVKNREPSVATTVPSQDAAHMLPPRRDTRQNTPVKPSTYRDAVITEQVPVSGEDDQLSTSSGTCGLVHTDSESNLIDLDYPEPLQPTRRVYRSERIPREQLEMLNRLSKSDDSLGSQFLMSHPQASTGQQEPAKEAAGISHEDSHIVNDVENISGNVVASNETLDKRTVSGGGIETEARNLSHVDTERSHDIPEKQTSSGVLIDINDRFPQDFLSEIFAKALSDDMPSGANPYQHDGAGVSLNVENHDPKNWSYFRNLADEQFSDRDVAYIDRTPGFPSDMEDGGEIARLHQVAPLTENRVDPQMKVTESEEFDAMVENLRTSDCEQEDEKSETRNAGLPPVGPSLADYDTSGLQIIMNDDLEELKELGSGTFGTVYHGKWRGSDVAIKRIKKSCFAGRSSEQERLTGEFWGEAEILSKLHHPNVVAFYGVVKDGPGATLATVTEYMVDGSLRHVLVRKDRYKSLL*	MDRNRPPHPFQQHAMEPGYVNDSVPQGFTPDQTGLSNANVRPNPADVKPGLHYSIQTGEEFSLEFLRDRVISQRSANPIAAGDINYPTGYNGHAGSEFGSDVSRMSMVGNGIRQYERTNPPVHEFGNKLGHIHSAPEASLCQDRSLGNFHGYASSSASGSLTAKVKVLCSFGGKILPRPGDSKLRYVGGETHIISIRKDISWQELRQKVLEIYYRTHVVKYQLPGEDLDALVSVSCDEDLLNMMEEYNEMENRGGSQKLRMFLFSVSDLDGALLGVNKSDVDSEFQYVVAVNDMDLGSRSNSTLNGLDSSSANNLAELDVRNTEGINGVGPSQLTGIDFQQSSMQYSESAPPTSFAQYPQSIPHNGAFQFQQAVPPNATLQYAPSNPPSSSVHYPQSILPNSTLQYPQSISSSSYGLYPQYYGETEQFPMQYHDHNSSNYSIPIPFPGQPYPHPGITQQNAPVQVEEPNIKPETKVRDYVEPENRHILATNHQNPPQADDTEVKNREPSVATTVPSQDAAHMLPPRRDTRQNTPVKPSTYRDAVITEQVPVSGEDDQLSTSSGTCGLVHTDSESNLIDLDYPEPLQPTRRVYRSERIPREQLEMLNRLSKSDDSLGSQFLMSHPQASTGQQEPAKEAAGISHEDSHIVNDVENISGNVVASNETLDKRTVSGGGIETEARNLSHVDTERSHDIPEKQTSSGVLIDINDRFPQDFLSEIFAKALSDDMPSGANPYQHDGAGVSLNVENHDPKNWSYFRNLADEQFSDRDVAYIDRTPGFPSDMEDGGEIARLHQVAPLTENRVDPQMKVTESEEFDAMVENLRTSDCEQEDEKSETRNAGLPPVGPSLADYDTSGLQIIMNDDLEELKELGSGTFGTVYHGKWRGSDVAIKRIKKSCFAGRSSEQERLTGEFWGEAEILSKLHHPNVVAFYGVVKDGPGATLATVTEYMVDGSLRHVLVRKDRHLDRRKRLIIAMDAAFGMEYLHAKNIVHFDLKCDNLLVNLKDPSRPICKVGDFGLSKIKRNTLVSGGVRGTLPWMAPELLNGSSSKVSEKVDVFSFGIVLWEILTGEEPYANMHYGAIIGGIVNNTLRPTIPSYCDSDWRILMEECWAPNPTARPSFTEIAGRLRVMSTAATSNQSKPPAHKASK*
Col12D-Col0D	AT1G16270	Protein kinase superfamily protein with octicosapeptide/Phox/Bem1p domain; FUNCTIONS IN: protein serine/threonine/tyrosine kinase activity, protein kinase activity; INVOLVED IN: protein amino acid phosphorylation; LOCATED IN: cytosol, nucleus; CONTAINS InterPro DOMAIN/s: Octicosapeptide/Phox/Bem1p (InterPro:IPR000270), Protein kinase, ATP binding site (InterPro:IPR017441), Protein kinase, catalytic domain (InterPro:IPR000719), Serine-threonine/tyrosine-protein kinase (InterPro:IPR001245), Protein kinase-like domain (InterPro:IPR011009), Serine/threonine-protein kinase, active site (InterPro:IPR008271); BEST Arabidopsis thaliana protein match is: Protein kinase superfamily protein with octicosapeptide/Phox/Bem1p domain (TAIR:AT1G79570.1)	protein_coding	0	AT1G16270_ID3	AT1G16270_P1	MDRNRPPHPFQQHAMEPGYVNDSVPQGFTPDQTGLSNANVRPNPADVKPGLHYSIQTGEEFSLEFLRDRVISQRSANPIAAGDINYPTGYNGHAGSEFGSDVSRMSMVGNGIRQYERTNPPVHEFGNKLGHIHSAPEASLCQDRSLGNFHGYASSSASGSLTAKVKVLCSFGGKILPRPGDSKLRYVGGETHIISIRKDISWQELRQKVLEIYYRTHVVKYQLPGEDLDALVSVSCDEDLLNMMEEYNEMENRGGSQKLRMFLFSVSDLDGALLGVNKSDVDSEFQYVVAVNDMDLGSRSNSTLNGLDSSSANNLAELDVRNTEGINGVGPSQLTGIDFQQSSMQYSESAPPTSFAQYPQSIPHNGAFQFQQAVPPNATLQYAPSNPPSSSVHYPQSILPNSTLQYPQSISSSSYGLYPQYYGETEQFPMQYHDHNSSNYSIPIPFPGQPYPHPGITQQNAPVQVEEPNIKPETKVRDYVEPENRHILATNHQNPPQADDTEVKNREPSVATTVPSQDAAHMLPPRRDTRQNTPVKPSTYRDAVITEQVPVSGEDDQLSTSSGTCGLVHTDSESNLIDLDYPEPLQPTRRVYRSERIPREQLEMLNRLSKSDDSLGSQFLMSHPQASTGQQEPAKEAAGISHEDSHIVNDVENISGNVVASNETLDKRTVSGGGIETEARNLSHVDTERSHDIPEKQTSSGVLIDINDRFPQDFLSEIFAKALSDDMPSGANPYQHDGAGVSLNVENHDPKNWSYFRNLADEQFSDRDVAYIDRTPGFPSDMEDGGEIARLHQVAPLTENRVDPQMKVTESEEFDAMVENLRTSDCEQEDEKSETRNAGLPPVGPSLADYDTSGLQIIMNDDLEELKELGSGTFGTVYHGKWRGSDVAIKRIKKSCFAGRSSEQERLTGEFWGEAEILSKLHHPNVVAFYGVVKDGPGATLATVTEYMVDGSLRHVLVRKDRHLDRRKRLIIAMDAAFGMEYLHAKNIVHFDLKCDNLLVNLKDPSRPICKVGDFGLSKIKRNTLVSGGVRGTLPWMAPELLNGSSSKVSEKVKLNTS*	MDRNRPPHPFQQHAMEPGYVNDSVPQGFTPDQTGLSNANVRPNPADVKPGLHYSIQTGEEFSLEFLRDRVISQRSANPIAAGDINYPTGYNGHAGSEFGSDVSRMSMVGNGIRQYERTNPPVHEFGNKLGHIHSAPEASLCQDRSLGNFHGYASSSASGSLTAKVKVLCSFGGKILPRPGDSKLRYVGGETHIISIRKDISWQELRQKVLEIYYRTHVVKYQLPGEDLDALVSVSCDEDLLNMMEEYNEMENRGGSQKLRMFLFSVSDLDGALLGVNKSDVDSEFQYVVAVNDMDLGSRSNSTLNGLDSSSANNLAELDVRNTEGINGVGPSQLTGIDFQQSSMQYSESAPPTSFAQYPQSIPHNGAFQFQQAVPPNATLQYAPSNPPSSSVHYPQSILPNSTLQYPQSISSSSYGLYPQYYGETEQFPMQYHDHNSSNYSIPIPFPGQPYPHPGITQQNAPVQVEEPNIKPETKVRDYVEPENRHILATNHQNPPQADDTEVKNREPSVATTVPSQDAAHMLPPRRDTRQNTPVKPSTYRDAVITEQVPVSGEDDQLSTSSGTCGLVHTDSESNLIDLDYPEPLQPTRRVYRSERIPREQLEMLNRLSKSDDSLGSQFLMSHPQASTGQQEPAKEAAGISHEDSHIVNDVENISGNVVASNETLDKRTVSGGGIETEARNLSHVDTERSHDIPEKQTSSGVLIDINDRFPQDFLSEIFAKALSDDMPSGANPYQHDGAGVSLNVENHDPKNWSYFRNLADEQFSDRDVAYIDRTPGFPSDMEDGGEIARLHQVAPLTENRVDPQMKVTESEEFDAMVENLRTSDCEQEDEKSETRNAGLPPVGPSLADYDTSGLQIIMNDDLEELKELGSGTFGTVYHGKWRGSDVAIKRIKKSCFAGRSSEQERLTGEFWGEAEILSKLHHPNVVAFYGVVKDGPGATLATVTEYMVDGSLRHVLVRKDRHLDRRKRLIIAMDAAFGMEYLHAKNIVHFDLKCDNLLVNLKDPSRPICKVGDFGLSKIKRNTLVSGGVRGTLPWMAPELLNGSSSKVSEKVDVFSFGIVLWEILTGEEPYANMHYGAIIGGIVNNTLRPTIPSYCDSDWRILMEECWAPNPTARPSFTEIAGRLRVMSTAATSNQSKPPAHKASK*
Col12D-Col0D	AT1G16270	Protein kinase superfamily protein with octicosapeptide/Phox/Bem1p domain; FUNCTIONS IN: protein serine/threonine/tyrosine kinase activity, protein kinase activity; INVOLVED IN: protein amino acid phosphorylation; LOCATED IN: cytosol, nucleus; CONTAINS InterPro DOMAIN/s: Octicosapeptide/Phox/Bem1p (InterPro:IPR000270), Protein kinase, ATP binding site (InterPro:IPR017441), Protein kinase, catalytic domain (InterPro:IPR000719), Serine-threonine/tyrosine-protein kinase (InterPro:IPR001245), Protein kinase-like domain (InterPro:IPR011009), Serine/threonine-protein kinase, active site (InterPro:IPR008271); BEST Arabidopsis thaliana protein match is: Protein kinase superfamily protein with octicosapeptide/Phox/Bem1p domain (TAIR:AT1G79570.1)	protein_coding	0	AT1G16270_ID6	AT1G16270_P1	MDRNRPPHPFQQHAMEPGYVNDSVPQGFTPDQTGLSNANVRPNPADVKPGLHYSIQTGEEFSLEFLRDRVISQRSANPIAAGDINYPTGYNGHAGSEFGSDVSRMSMVGNGIRQYERTNPPVHEFGNKLGHIHSAPEASLCQDRSLGNFHGYASSSASGSLTAKVKVLCSFGGKILPRPGDSKLRYVGGETHIISIRKDISWQELRQKVLEIYYRTHVVKYQLPGEDLDALVSVSCDEDLLNMMEEYNEMENRGGSQKLRMFLFSVSDLDGALLGVNKSDVDSEFQYVVAVNDMDLGSRSNSTLNGLDSSSANNLAELDVRNTEGINGVGPSQLTGIDFQQSSMQYSESAPPTSFAQYPQSIPHNGAFQFQQAVPPNATLQYAPSNPPSSSVHYPQSILPNSTLQYPQSISSSSYGLYPQYYGETEQFPMQYHDHNSSNYSIPIPFPGQPYPHPGITQQNAPVQVEEPNIKPETKVRDYVEPENRHILATNHQNPPQADDTEVKNREPSVATTVPSQDAAHMLPPRRDTRQNTPVKPSTYRDAVITEQVPVSGEDDQLSTSSGTCGLVHTDSESNLIDLDYPEPLQPTRRVYRSERIPREQLEMLNRLSKSDDSLGSQFLMSHPQASTGQQEPAKEAAGISHEDSHIVNDVENISGNVVASNETLDKRTVSGGGIETEARNLSHVDTERSHDIPEKQTSSGVLIDINDRFPQDFLSEIFAKALSDDMPSGANPYQHDGAGVSLNVENHDPKNWSYFRNLADEQFSDRDVAYIDRTPGFPSDMEDGGEIARLHQVAPLTENRVDPQMKVTESEEFDAMVENLRTSDCEQEDEKSETRNAGLPPVGPSLADYDTSGLQIIMNDDLEELKELGSGTFGTVYHGKWRGSDVAIKRIKKSCFAGRSSEQERLVSVSAFSFGKFSFVHMLKGLESDNTCRLLIMESL*	MDRNRPPHPFQQHAMEPGYVNDSVPQGFTPDQTGLSNANVRPNPADVKPGLHYSIQTGEEFSLEFLRDRVISQRSANPIAAGDINYPTGYNGHAGSEFGSDVSRMSMVGNGIRQYERTNPPVHEFGNKLGHIHSAPEASLCQDRSLGNFHGYASSSASGSLTAKVKVLCSFGGKILPRPGDSKLRYVGGETHIISIRKDISWQELRQKVLEIYYRTHVVKYQLPGEDLDALVSVSCDEDLLNMMEEYNEMENRGGSQKLRMFLFSVSDLDGALLGVNKSDVDSEFQYVVAVNDMDLGSRSNSTLNGLDSSSANNLAELDVRNTEGINGVGPSQLTGIDFQQSSMQYSESAPPTSFAQYPQSIPHNGAFQFQQAVPPNATLQYAPSNPPSSSVHYPQSILPNSTLQYPQSISSSSYGLYPQYYGETEQFPMQYHDHNSSNYSIPIPFPGQPYPHPGITQQNAPVQVEEPNIKPETKVRDYVEPENRHILATNHQNPPQADDTEVKNREPSVATTVPSQDAAHMLPPRRDTRQNTPVKPSTYRDAVITEQVPVSGEDDQLSTSSGTCGLVHTDSESNLIDLDYPEPLQPTRRVYRSERIPREQLEMLNRLSKSDDSLGSQFLMSHPQASTGQQEPAKEAAGISHEDSHIVNDVENISGNVVASNETLDKRTVSGGGIETEARNLSHVDTERSHDIPEKQTSSGVLIDINDRFPQDFLSEIFAKALSDDMPSGANPYQHDGAGVSLNVENHDPKNWSYFRNLADEQFSDRDVAYIDRTPGFPSDMEDGGEIARLHQVAPLTENRVDPQMKVTESEEFDAMVENLRTSDCEQEDEKSETRNAGLPPVGPSLADYDTSGLQIIMNDDLEELKELGSGTFGTVYHGKWRGSDVAIKRIKKSCFAGRSSEQERLTGEFWGEAEILSKLHHPNVVAFYGVVKDGPGATLATVTEYMVDGSLRHVLVRKDRHLDRRKRLIIAMDAAFGMEYLHAKNIVHFDLKCDNLLVNLKDPSRPICKVGDFGLSKIKRNTLVSGGVRGTLPWMAPELLNGSSSKVSEKVDVFSFGIVLWEILTGEEPYANMHYGAIIGGIVNNTLRPTIPSYCDSDWRILMEECWAPNPTARPSFTEIAGRLRVMSTAATSNQSKPPAHKASK*
Col12D-Col0D	AT1G16270	Protein kinase superfamily protein with octicosapeptide/Phox/Bem1p domain; FUNCTIONS IN: protein serine/threonine/tyrosine kinase activity, protein kinase activity; INVOLVED IN: protein amino acid phosphorylation; LOCATED IN: cytosol, nucleus; CONTAINS InterPro DOMAIN/s: Octicosapeptide/Phox/Bem1p (InterPro:IPR000270), Protein kinase, ATP binding site (InterPro:IPR017441), Protein kinase, catalytic domain (InterPro:IPR000719), Serine-threonine/tyrosine-protein kinase (InterPro:IPR001245), Protein kinase-like domain (InterPro:IPR011009), Serine/threonine-protein kinase, active site (InterPro:IPR008271); BEST Arabidopsis thaliana protein match is: Protein kinase superfamily protein with octicosapeptide/Phox/Bem1p domain (TAIR:AT1G79570.1)	protein_coding	0	AT1G16270_P1	AT1G16270_P2	MDRNRPPHPFQQHAMEPGYVNDSVPQGFTPDQTGLSNANVRPNPADVKPGLHYSIQTGEEFSLEFLRDRVISQRSANPIAAGDINYPTGYNGHAGSEFGSDVSRMSMVGNGIRQYERTNPPVHEFGNKLGHIHSAPEASLCQDRSLGNFHGYASSSASGSLTAKVKVLCSFGGKILPRPGDSKLRYVGGETHIISIRKDISWQELRQKVLEIYYRTHVVKYQLPGEDLDALVSVSCDEDLLNMMEEYNEMENRGGSQKLRMFLFSVSDLDGALLGVNKSDVDSEFQYVVAVNDMDLGSRSNSTLNGLDSSSANNLAELDVRNTEGINGVGPSQLTGIDFQQSSMQYSESAPPTSFAQYPQSIPHNGAFQFQQAVPPNATLQYAPSNPPSSSVHYPQSILPNSTLQYPQSISSSSYGLYPQYYGETEQFPMQYHDHNSSNYSIPIPFPGQPYPHPGITQQNAPVQVEEPNIKPETKVRDYVEPENRHILATNHQNPPQADDTEVKNREPSVATTVPSQDAAHMLPPRRDTRQNTPVKPSTYRDAVITEQVPVSGEDDQLSTSSGTCGLVHTDSESNLIDLDYPEPLQPTRRVYRSERIPREQLEMLNRLSKSDDSLGSQFLMSHPQASTGQQEPAKEAAGISHEDSHIVNDVENISGNVVASNETLDKRTVSGGGIETEARNLSHVDTERSHDIPEKQTSSGVLIDINDRFPQDFLSEIFAKALSDDMPSGANPYQHDGAGVSLNVENHDPKNWSYFRNLADEQFSDRDVAYIDRTPGFPSDMEDGGEIARLHQVAPLTENRVDPQMKVTESEEFDAMVENLRTSDCEQEDEKSETRNAGLPPVGPSLADYDTSGLQIIMNDDLEELKELGSGTFGTVYHGKWRGSDVAIKRIKKSCFAGRSSEQERLTGEFWGEAEILSKLHHPNVVAFYGVVKDGPGATLATVTEYMVDGSLRHVLVRKDRHLDRRKRLIIAMDAAFGMEYLHAKNIVHFDLKCDNLLVNLKDPSRPICKVGDFGLSKIKRNTLVSGGVRGTLPWMAPELLNGSSSKVSEKVDVFSFGIVLWEILTGEEPYANMHYGAIIGGIVNNTLRPTIPSYCDSDWRILMEECWAPNPTARPSFTEIAGRLRVMSTAATSNQSKPPAHKASK*	MDRNRPPHPFQQHAMEPGYVNDSVPQGFTPDQTGLSNANVRPNPADVKPGLHYSIQTGEEFSLEFLRDRVISQRSANPIAAGDINYPTGYNGHAGSEFGSDVSRMSMVGNGIRQYERTNPPVHEFGNKLGHIHSAPEASLCQDRSLGNFHGYASSSASGSLTAKVKVLCSFGGKILPRPGDSKLRYVGGETHIISIRKDISWQELRQKVLEIYYRTHVVKYQLPGEDLDALVSVSCDEDLLNMMEEYNEMENRGGSQKLRMFLFSVSDLDGALLGVNKSDVDSEFQYVVAVNDMDLGSRSNSTLNGLDSSSANNLAELDVRNTEGINGVGPSQLTGIDFQQSSMQYSESAPPTSFAQYPQSIPHNGAFQFQQAVPPNATLQYAPSNPPSSSVHYPQSILPNSTLQYPQSISSSSYGLYPQYYGETEQFPMQYHDHNSSNYSIPIPFPGQPYPHPGITQQNAPVQVEEPNIKPETKVRDYVEPENRHILATNHQNPPQADDTEVKNREPSVATTVPSQDAAHMLPPRRDTRQNTPVKPSTYRDAVITEQVPVSGEDDQLSTSSGTCGLVHTDSESNLIDLDYPEPLQPTRRVYRSERIPREQLEMLNRLSKSDDSLGSQFLMSHPQASTGQQEPAKEAAGISHEDSHIVNDVENISGNVVASNETLDKRTVSGGGIETEARNLSHVDTERSHDIPEKQTSSGVLIDINDRFPQDFLSEIFAKALSDDMPSGANPYQHDGAGVSLNVENHDPKNWSYFRNLADEQFSDRDVAYIDRTPGFPSDMEDGGEIARLHQVAPLTENRVDPQMKVTESEEFDAMVENLRTSDCEQEDEKSETRNAGLPPVGPSLADYDTSGLQIIMNDDLEELKELGSGTFGTVYHGKWRGSDVAIKRIKKSCFAGRSSEQERLTGEFWGEAEILSKLHHPNVVAFYGVVKDGPGATLATVTEYMVDGSLRHVLVRKDRHLDRRKRLIIAMDAAFGMEYLHAKNIVHFDLKCDNLLVNLKDPSRPICKVGDFGLSKIKRNTLVSGGVRGTLPWMAPELLNGSSSKVSEKVDVFSFGIVLWEILTGEEPYANMHYGAIIGGIVNNTLRPTIPSYCDSDWRILMEECWAPNPTARPSFTEIAGRLRVMSTAATSNQSKPPAHKASK*
Col15D-Col0D	AT1G16840	unknown protein; BEST Arabidopsis thaliana protein match is: unknown protein (TAIR:AT1G78890.1)	protein_coding	0	AT1G16840_P1	AT1G16840_P3	MARSFSRSLSLSKGRFAAASSSLLPSSHLVSFRSQSSDRRGDLYEIDTSAASQSPSDPLIQKLEDAVHRIFVRRAQPDWLPFVPGASYWVPPPGSGSQSHGIAQLVVKLANPLTHEESLSTNSSHGWPSSDYFLKGVQPQLMETKTETTSNSESHSEDEEV*	MARSFSRSLSLSKGRFAAASSSLLPSSHLVSFRSQSSDRRGDLYEIDTSAASQSPSDPLIQKLEDAVHRIFVRRAQPDWLPFVPGASYWVPPPGSGSQSHGIAQLVVKLANPLTHEESLSTNSSHGWPSSDYFLKGVQPQLMETKTETTSNSESHSEDEEV*
Col15D-Col0D	AT1G17145	RING/U-box superfamily protein; FUNCTIONS IN: zinc ion binding; INVOLVED IN: biological_process unknown; LOCATED IN: cellular_component unknown; EXPRESSED IN: 24 plant structures; EXPRESSED DURING: 15 growth stages; CONTAINS InterPro DOMAIN/s: Zinc finger, RING-type (InterPro:IPR001841); BEST Arabidopsis thaliana protein match is: RING/U-box superfamily protein (TAIR:AT1G78420.2)	protein_coding	0	AT1G17145_ID4	AT1G17145_P1	MGNKLGRKRQIVDERYTKPQQGLYMSKDVDIKKLKKLILESKLAPCYPGLEETPSSHHDLEECPICFLYYPSLNRSRCCMKSICTECFLRMKSPNSAQPTQYPFSYSLH*	MGNKLGRKRQIVDERYTKPQQGLYMSKDVDIKKLKKLILESKLAPCYPGLEETPSSHHDLEECPICFLYYPSLNRSRCCMKSICTECFLRMKSPNSAQPTQCPFCKTSNYAVEYRGGKTKEEKSFEQIEEQRVIEAKIRMRQKEVEDDEERMQKRLESYSSSSSTSAATLDTEYGSAAEDDEEIVSSQESCLPSHHPQVTRDGQFDFDLEDIMVMEAIWLSMQEPGIQRNTSPDDISEKDRNEEPSTPSSSSPSGGLACAIAVLAERQQMVGVSSSNQNVNLASQNLVPDNGNNSHYNAIEQDSNHYLQGAGISYTRSDMTDDSGGETSREVTWQ*
Col15D-Col0D	AT1G17720	type 2A protein serine/threonine phosphatase 55 kDa B	protein_coding	(ATB BETA)	AT1G17720_P1	AT1G17720_P2	MNGGDDAATSGPPPSLEWRFSQVFGERTAGEEVQEVDIISAIEFDKSGDHLATGDRGGRVVLFERTDTKDHGGSRKDLEQTDYPVRHPEFRYKTEFQSHEPEFDYLKSLEIEEKINKIRWCQPANGALFLLSTNDKTIKYWKVQEKKIKKISEMNIDPSESSNIPPQLVTNGLPADKGHDYLSKDFSFPPGGIPSLRLPVVVTSQETNLVARCRRVYAHAHDYHINSISNSSDGETFISADDLRVNLWNLEISNQSFNIVDVKPTNMEDLTEVITSAEFHPIHCNMLAYSSSKGSIRLIDMRQSALCDSHTKLFEEPEAPGSRSFFTEIIASISDIKFSKDGRYILSRDYMTLKLWDINMDSGPVASYQVHEHLRPRLCDLYENDSIFDKFECCLSGDGLRVATGSYSNLFRVFGASQGSTEAATLEASKNPMRRQIQTPARPSRSIGSMTRVVRRGSESPGTEANGNAYDFTTKLLHMAWHPTENSIACAAANSLYMYYA*	MNGGDDAATSGPPPSLEWRFSQVFGERTAGEEVQEVDIISAIEFDKSGDHLATGDRGGRVVLFERTDTKDHGGSRKDLEQTDYPVRHPEFRYKTEFQSHEPEFDYLKSLEIEEKINKIRWCQPANGALFLLSTNDKTIKYWKVQEKKIKKISEMNIDPSESSNIPPQLVTNGLPADKGHDYLSKDFSFPPGGIPSLRLPVVTSQETNLVARCRRVYAHAHDYHINSISNSSDGETFISADDLRVNLWNLEISNQSFNIVDVKPTNMEDLTEVITSAEFHPIHCNMLAYSSSKGSIRLIDMRQSALCDSHTKLFEEPEAPGSRSFFTEIIASISDIKFSKDGRYILSRDYMTLKLWDINMDSGPVASYQVHEHLRPRLCDLYENDSIFDKFECCLSGDGLRVATGSYSNLFRVFGASQGSTEAATLEASKNPMRRQIQTPARPSRSIGSMTRVVRRGSESPGTEANGNAYDFTTKLLHMAWHPTENSIACAAANSLYMYYA*
Col15D-Col0D	AT1G17720	type 2A protein serine/threonine phosphatase 55 kDa B	protein_coding	(ATB BETA)	AT1G17720_ID6	AT1G17720_P2	MNGGDDAATSGPPPSLEWRFSQVFGERTAGEEVQEGNYCLRVL*	MNGGDDAATSGPPPSLEWRFSQVFGERTAGEEVQEVDIISAIEFDKSGDHLATGDRGGRVVLFERTDTKDHGGSRKDLEQTDYPVRHPEFRYKTEFQSHEPEFDYLKSLEIEEKINKIRWCQPANGALFLLSTNDKTIKYWKVQEKKIKKISEMNIDPSESSNIPPQLVTNGLPADKGHDYLSKDFSFPPGGIPSLRLPVVTSQETNLVARCRRVYAHAHDYHINSISNSSDGETFISADDLRVNLWNLEISNQSFNIVDVKPTNMEDLTEVITSAEFHPIHCNMLAYSSSKGSIRLIDMRQSALCDSHTKLFEEPEAPGSRSFFTEIIASISDIKFSKDGRYILSRDYMTLKLWDINMDSGPVASYQVHEHLRPRLCDLYENDSIFDKFECCLSGDGLRVATGSYSNLFRVFGASQGSTEAATLEASKNPMRRQIQTPARPSRSIGSMTRVVRRGSESPGTEANGNAYDFTTKLLHMAWHPTENSIACAAANSLYMYYA*
Col12D-Col0D	AT1G17940	Endosomal targeting BRO1-like domain-containing protein; FUNCTIONS IN: molecular_function unknown; INVOLVED IN: N-terminal protein myristoylation; LOCATED IN: cellular_component unknown; CONTAINS InterPro DOMAIN/s: BRO1 (InterPro:IPR004328); BEST Arabidopsis thaliana protein match is: Endosomal targeting BRO1-like domain-containing protein (TAIR:AT1G73390.3)	protein_coding	0	AT1G17940_P1	AT1G17940_P4	MGCFASTPKDSGGNRRKPTSIGEVSVYVPGLRIPRAVDFLQSLGDQLPKTLVERLTALRTRIVVMANQEGPTITRTRRKTQHGGSTLLDLHQALLDYLPVVLGLTKDGSHLQFKVQFNWVNQEDEEEETEMSNVWYEVLSVLHLMAMLQMSQANLLLLPRGSSDGHNHPKVSEENRRTSIDIFLKAAGYLDCAVKHVLPQFSAEQRRSLPVDLAEGTLRALCLQALGQGVDIQLGMAIDSSKATLAVKRRLSCEMVKYWQQAQDNLMNLPLANGWGEKHGLFVKWKYVEAKAAAYYYHGLILDEGNTEKSHGMAVAALQAADECFKESKKASEAFNASAPTSRTPPLFGTMKYLTEKIPKDTSSKVRINRDLYSYEKIMETAPTLPDFALALKPDEYQLPLAEAS*	MGCFASTPKDSGGNRRKPTSIGEVSVYVPGLRIPRAVDFLQSLGDQLPKTLVERLTALRTRIVVMANQEGPTITRTRRKTQHGGSTLLDLHQALLDYLPVVLGLTKDGSHLQFKVQFNWVNQEDEEEETEMSNVWYEVLSVLHLMAMLQMSQANLLLLPRGSSDGHNHPKVSEENRRTSIDIFLKAAGYLDCAVKHVLPQFSAEQRRSLPVDLAEGTLRALCLQALGQGVDIQLGMAIDSSKATLAVKRRLSCEMVKYWQQAQDNLMNLPLANGWGEKHGLFVKWKYVEAKETQRSHMAWQLLLYKLQMNVSKKVRKHPKHSTPLRLLQEHRPSLEQ*
Col12D-Col0D	AT1G17940	Endosomal targeting BRO1-like domain-containing protein; FUNCTIONS IN: molecular_function unknown; INVOLVED IN: N-terminal protein myristoylation; LOCATED IN: cellular_component unknown; CONTAINS InterPro DOMAIN/s: BRO1 (InterPro:IPR004328); BEST Arabidopsis thaliana protein match is: Endosomal targeting BRO1-like domain-containing protein (TAIR:AT1G73390.3)	protein_coding	0	AT1G17940_P1	AT1G17940_s6	MGCFASTPKDSGGNRRKPTSIGEVSVYVPGLRIPRAVDFLQSLGDQLPKTLVERLTALRTRIVVMANQEGPTITRTRRKTQHGGSTLLDLHQALLDYLPVVLGLTKDGSHLQFKVQFNWVNQEDEEEETEMSNVWYEVLSVLHLMAMLQMSQANLLLLPRGSSDGHNHPKVSEENRRTSIDIFLKAAGYLDCAVKHVLPQFSAEQRRSLPVDLAEGTLRALCLQALGQGVDIQLGMAIDSSKATLAVKRRLSCEMVKYWQQAQDNLMNLPLANGWGEKHGLFVKWKYVEAKAAAYYYHGLILDEGNTEKSHGMAVAALQAADECFKESKKASEAFNASAPTSRTPPLFGTMKYLTEKIPKDTSSKVRINRDLYSYEKIMETAPTLPDFALALKPDEYQLPLAEAS*	MGCFASTPKDSGGNRRKPTSIGEVSVYVPGLRIPRAVDFLQSLGDQLPKTLVERLTALRTRIVVMANQEGPTITRTRRKTQHGGSTLLDLHQALLDYLPVVLGLTKDGSHLQFKVQFNWVNQEDEEEETEMSNVWYEVLSVLHLMAMLQMSQANLLLLPRGSSDGHNHPKVSEENRRTSIDIFLKAAGYLDCAVKHVLPQFSAEQRRSLPVDLAEGTLRALCLQALGQGVDIQLGMAIDSSKATLAVKRRLSCEMVKYWQQAQDNLMNLPLANGWGEKHGLFVKWKYVEAKAAAYYYHGLILDEGNTEKSHGMAVAALQAADECFKESKKASEAFNASAPTSRTPPLFGTMKYLTEKIPKDTSSKVRINRDLYSYEKIMETAPTLPDFALALKPDEYQLPLAEAS*
Col12D-Col0D	AT1G17940	Endosomal targeting BRO1-like domain-containing protein; FUNCTIONS IN: molecular_function unknown; INVOLVED IN: N-terminal protein myristoylation; LOCATED IN: cellular_component unknown; CONTAINS InterPro DOMAIN/s: BRO1 (InterPro:IPR004328); BEST Arabidopsis thaliana protein match is: Endosomal targeting BRO1-like domain-containing protein (TAIR:AT1G73390.3)	protein_coding	0	AT1G17940_ID144	AT1G17940_P4	MGCFASTPKDSGGNRRKPTSIGEVSVYVPGLRIPRAVDFLQSLGDQLPKTLVERLTALRTRIVVMANQEGPTITRTRRKTQHGGSTLLDLHQALLDYLPVVLGLTKDGSHLQFKVQFNWVNQEDEEEETEMSNVWYEVLSVLHLMAMLQMSQANLLLLPRGSSDGHNHPKVSEENRRTSIDIFLKAAGYLDCAVKHVLPQFSAEQRRSLPVDLAEGTLRALCLQALGQGVDIQLGMAIDSSKATLAVKRRLSCEMVKYWQQAQDNLMNLPLANGWGEKHGLFVKWKYVEAKAAAYYYHGLILDEGNTEKSHGMAVAALQAADECFKESKKASEAFNASAPTSRTPPLFGTMKYLTEKIPKDTSSKVRINRDLYSYEKIMETAPTLPDFALALKPDEYQLPLAEAS*	MGCFASTPKDSGGNRRKPTSIGEVSVYVPGLRIPRAVDFLQSLGDQLPKTLVERLTALRTRIVVMANQEGPTITRTRRKTQHGGSTLLDLHQALLDYLPVVLGLTKDGSHLQFKVQFNWVNQEDEEEETEMSNVWYEVLSVLHLMAMLQMSQANLLLLPRGSSDGHNHPKVSEENRRTSIDIFLKAAGYLDCAVKHVLPQFSAEQRRSLPVDLAEGTLRALCLQALGQGVDIQLGMAIDSSKATLAVKRRLSCEMVKYWQQAQDNLMNLPLANGWGEKHGLFVKWKYVEAKETQRSHMAWQLLLYKLQMNVSKKVRKHPKHSTPLRLLQEHRPSLEQ*
Col12D-Col0D	AT1G17940	Endosomal targeting BRO1-like domain-containing protein; FUNCTIONS IN: molecular_function unknown; INVOLVED IN: N-terminal protein myristoylation; LOCATED IN: cellular_component unknown; CONTAINS InterPro DOMAIN/s: BRO1 (InterPro:IPR004328); BEST Arabidopsis thaliana protein match is: Endosomal targeting BRO1-like domain-containing protein (TAIR:AT1G73390.3)	protein_coding	0	AT1G17940_P2	AT1G17940_P4	MGCFASTPKDSGGNRRKPTSIGEVSVYVPGLRIPRAVDFLQSLGDQLPKTLVERLTALRTRIVVMANQEGPTITRTRRKTQHGGSTLLDLHQALLDYLPVVLGLTKDGSHLQFKVQFNWVNQEDEEEETEMSNVWYEVLSVLHLMAMLQMSQANLLLLPRGSSDGHNHPKVSEENRRTSIDIFLKAAGYLDCAVKHVLPQFSAEQRRSLPVDLAEGTLRALCLQALGQGVDIQLGMAIDSSKATLAVKRRLSCEMVKYWQQAQDNLMNLPLANGWGEKHGLFVKWKYVEAKVLLHSFSLALILLSYLNLSVPFVLRYGPFL*	MGCFASTPKDSGGNRRKPTSIGEVSVYVPGLRIPRAVDFLQSLGDQLPKTLVERLTALRTRIVVMANQEGPTITRTRRKTQHGGSTLLDLHQALLDYLPVVLGLTKDGSHLQFKVQFNWVNQEDEEEETEMSNVWYEVLSVLHLMAMLQMSQANLLLLPRGSSDGHNHPKVSEENRRTSIDIFLKAAGYLDCAVKHVLPQFSAEQRRSLPVDLAEGTLRALCLQALGQGVDIQLGMAIDSSKATLAVKRRLSCEMVKYWQQAQDNLMNLPLANGWGEKHGLFVKWKYVEAKETQRSHMAWQLLLYKLQMNVSKKVRKHPKHSTPLRLLQEHRPSLEQ*
Col12D-Col0D	AT1G17940	Endosomal targeting BRO1-like domain-containing protein; FUNCTIONS IN: molecular_function unknown; INVOLVED IN: N-terminal protein myristoylation; LOCATED IN: cellular_component unknown; CONTAINS InterPro DOMAIN/s: BRO1 (InterPro:IPR004328); BEST Arabidopsis thaliana protein match is: Endosomal targeting BRO1-like domain-containing protein (TAIR:AT1G73390.3)	protein_coding	0	AT1G17940_P4	AT1G17940_s5	MGCFASTPKDSGGNRRKPTSIGEVSVYVPGLRIPRAVDFLQSLGDQLPKTLVERLTALRTRIVVMANQEGPTITRTRRKTQHGGSTLLDLHQALLDYLPVVLGLTKDGSHLQFKVQFNWVNQEDEEEETEMSNVWYEVLSVLHLMAMLQMSQANLLLLPRGSSDGHNHPKVSEENRRTSIDIFLKAAGYLDCAVKHVLPQFSAEQRRSLPVDLAEGTLRALCLQALGQGVDIQLGMAIDSSKATLAVKRRLSCEMVKYWQQAQDNLMNLPLANGWGEKHGLFVKWKYVEAKETQRSHMAWQLLLYKLQMNVSKKVRKHPKHSTPLRLLQEHRPSLEQ*	MGCFASTPKDSGGNRRKPTSIGEVSVYVPGLRIPRAVDFLQSLGDQLPKTLVERLTALRTRIVVMANQEGPTITRTRRKTQHGGSTLLDLHQALLDYLPVVLGLTKDGSHLQFKVQFNWVNQEDEEEETEMSNVWYEVLSVLHLMAMLQMSQANLLLLPRGSSDGHNHPKVSEENRRTSIDIFLKAAGYLDCAVKHVLPQFSAEQRRSLPVDLAEGTLRALCLQALGQGVDIQLGMAIDSSKATLAVKRRLSCEMVKYWQQAQDNLMNLPLANGWGEKHGLFVKWKYVEAKAAAYYYHGLILDEGNTEKSHGMAVAALQAADECFKESKKASEAFNASAPTSRTPPLFGTMKYLTEKIPKDTSSKVRINRDLYSYEKIMETAPTLPDFALALKPDEYQLPLAEAS*
Col12D-Col0D	AT1G17940	Endosomal targeting BRO1-like domain-containing protein; FUNCTIONS IN: molecular_function unknown; INVOLVED IN: N-terminal protein myristoylation; LOCATED IN: cellular_component unknown; CONTAINS InterPro DOMAIN/s: BRO1 (InterPro:IPR004328); BEST Arabidopsis thaliana protein match is: Endosomal targeting BRO1-like domain-containing protein (TAIR:AT1G73390.3)	protein_coding	0	AT1G17940_P4	AT1G17940_s6	MGCFASTPKDSGGNRRKPTSIGEVSVYVPGLRIPRAVDFLQSLGDQLPKTLVERLTALRTRIVVMANQEGPTITRTRRKTQHGGSTLLDLHQALLDYLPVVLGLTKDGSHLQFKVQFNWVNQEDEEEETEMSNVWYEVLSVLHLMAMLQMSQANLLLLPRGSSDGHNHPKVSEENRRTSIDIFLKAAGYLDCAVKHVLPQFSAEQRRSLPVDLAEGTLRALCLQALGQGVDIQLGMAIDSSKATLAVKRRLSCEMVKYWQQAQDNLMNLPLANGWGEKHGLFVKWKYVEAKETQRSHMAWQLLLYKLQMNVSKKVRKHPKHSTPLRLLQEHRPSLEQ*	MGCFASTPKDSGGNRRKPTSIGEVSVYVPGLRIPRAVDFLQSLGDQLPKTLVERLTALRTRIVVMANQEGPTITRTRRKTQHGGSTLLDLHQALLDYLPVVLGLTKDGSHLQFKVQFNWVNQEDEEEETEMSNVWYEVLSVLHLMAMLQMSQANLLLLPRGSSDGHNHPKVSEENRRTSIDIFLKAAGYLDCAVKHVLPQFSAEQRRSLPVDLAEGTLRALCLQALGQGVDIQLGMAIDSSKATLAVKRRLSCEMVKYWQQAQDNLMNLPLANGWGEKHGLFVKWKYVEAKAAAYYYHGLILDEGNTEKSHGMAVAALQAADECFKESKKASEAFNASAPTSRTPPLFGTMKYLTEKIPKDTSSKVRINRDLYSYEKIMETAPTLPDFALALKPDEYQLPLAEAS*
Col12D-Col0D	AT1G17940	Endosomal targeting BRO1-like domain-containing protein; FUNCTIONS IN: molecular_function unknown; INVOLVED IN: N-terminal protein myristoylation; LOCATED IN: cellular_component unknown; CONTAINS InterPro DOMAIN/s: BRO1 (InterPro:IPR004328); BEST Arabidopsis thaliana protein match is: Endosomal targeting BRO1-like domain-containing protein (TAIR:AT1G73390.3)	protein_coding	0	AT1G17940_ID144	AT1G17940_s6	MGCFASTPKDSGGNRRKPTSIGEVSVYVPGLRIPRAVDFLQSLGDQLPKTLVERLTALRTRIVVMANQEGPTITRTRRKTQHGGSTLLDLHQALLDYLPVVLGLTKDGSHLQFKVQFNWVNQEDEEEETEMSNVWYEVLSVLHLMAMLQMSQANLLLLPRGSSDGHNHPKVSEENRRTSIDIFLKAAGYLDCAVKHVLPQFSAEQRRSLPVDLAEGTLRALCLQALGQGVDIQLGMAIDSSKATLAVKRRLSCEMVKYWQQAQDNLMNLPLANGWGEKHGLFVKWKYVEAKAAAYYYHGLILDEGNTEKSHGMAVAALQAADECFKESKKASEAFNASAPTSRTPPLFGTMKYLTEKIPKDTSSKVRINRDLYSYEKIMETAPTLPDFALALKPDEYQLPLAEAS*	MGCFASTPKDSGGNRRKPTSIGEVSVYVPGLRIPRAVDFLQSLGDQLPKTLVERLTALRTRIVVMANQEGPTITRTRRKTQHGGSTLLDLHQALLDYLPVVLGLTKDGSHLQFKVQFNWVNQEDEEEETEMSNVWYEVLSVLHLMAMLQMSQANLLLLPRGSSDGHNHPKVSEENRRTSIDIFLKAAGYLDCAVKHVLPQFSAEQRRSLPVDLAEGTLRALCLQALGQGVDIQLGMAIDSSKATLAVKRRLSCEMVKYWQQAQDNLMNLPLANGWGEKHGLFVKWKYVEAKAAAYYYHGLILDEGNTEKSHGMAVAALQAADECFKESKKASEAFNASAPTSRTPPLFGTMKYLTEKIPKDTSSKVRINRDLYSYEKIMETAPTLPDFALALKPDEYQLPLAEAS*
Col12D-Col0D	AT1G17940	Endosomal targeting BRO1-like domain-containing protein; FUNCTIONS IN: molecular_function unknown; INVOLVED IN: N-terminal protein myristoylation; LOCATED IN: cellular_component unknown; CONTAINS InterPro DOMAIN/s: BRO1 (InterPro:IPR004328); BEST Arabidopsis thaliana protein match is: Endosomal targeting BRO1-like domain-containing protein (TAIR:AT1G73390.3)	protein_coding	0	AT1G17940_P2	AT1G17940_s6	MGCFASTPKDSGGNRRKPTSIGEVSVYVPGLRIPRAVDFLQSLGDQLPKTLVERLTALRTRIVVMANQEGPTITRTRRKTQHGGSTLLDLHQALLDYLPVVLGLTKDGSHLQFKVQFNWVNQEDEEEETEMSNVWYEVLSVLHLMAMLQMSQANLLLLPRGSSDGHNHPKVSEENRRTSIDIFLKAAGYLDCAVKHVLPQFSAEQRRSLPVDLAEGTLRALCLQALGQGVDIQLGMAIDSSKATLAVKRRLSCEMVKYWQQAQDNLMNLPLANGWGEKHGLFVKWKYVEAKVLLHSFSLALILLSYLNLSVPFVLRYGPFL*	MGCFASTPKDSGGNRRKPTSIGEVSVYVPGLRIPRAVDFLQSLGDQLPKTLVERLTALRTRIVVMANQEGPTITRTRRKTQHGGSTLLDLHQALLDYLPVVLGLTKDGSHLQFKVQFNWVNQEDEEEETEMSNVWYEVLSVLHLMAMLQMSQANLLLLPRGSSDGHNHPKVSEENRRTSIDIFLKAAGYLDCAVKHVLPQFSAEQRRSLPVDLAEGTLRALCLQALGQGVDIQLGMAIDSSKATLAVKRRLSCEMVKYWQQAQDNLMNLPLANGWGEKHGLFVKWKYVEAKAAAYYYHGLILDEGNTEKSHGMAVAALQAADECFKESKKASEAFNASAPTSRTPPLFGTMKYLTEKIPKDTSSKVRINRDLYSYEKIMETAPTLPDFALALKPDEYQLPLAEAS*
Col15D-Col0D	AT1G19660	Wound-responsive family protein; FUNCTIONS IN: DNA binding, nuclease activity; INVOLVED IN: response to wounding, nucleotide-excision repair; EXPRESSED IN: ovule; CONTAINS InterPro DOMAIN/s: Protein of unknown function DUF151 (InterPro:IPR003729), UvrB/UvrC protein (InterPro:IPR001943); BEST Arabidopsis thaliana protein match is: bifunctional nuclease in basal defense response 1 (TAIR:AT1G75380.3)	protein_coding	BIFUNCTIONAL NUCLEASE IN BASAL DEFENSE RESPONSE 2 (BBD2); (ATBBD2)	AT1G19660_P1	AT1G19660_s1	MRSLQAPVVCPSVRPRQLGVSALLVNCSVSKTRSLRKQFWGNQTKNDKSQAATVNLRLHLRRYKSIKCLFSSHSDGTGSTAENFNENDEDYVKSSVLEAVEVKSGPDGFMVKMKDGRQLRCVHNNPQGGNLPNYAPHSAIVLKMEDGTGLLLPIIVLEMPSVLLMAAMTNVQIARPTMYQVVKDMVDKMGYEVRLVRVTTRVHEAYFAELYLSKVGDKSDCVSFDLRPSDAINIAVRCKVPIQVNKYLAYSDGMRVIDSGKLSKQTPASDGLLFTELDRPNGQPCFDTKEFDLVRNMMQAVDEERYDEAAEWRDKLGKFQAKRKLRKYT*	MRSLQAPVVCPSVRPRQLGVSALLVNCSVSKTRSLRKQFWGNQTKNDKSQAATVNLRLHLRRYKSIKCLFSSHSDGTGSTAENFNENDEDYVKSSVLEAVEVKSGPDGFMVKMKDGRQLRCVHNNPQGGNLPNYAPHSAIVLKMEDGTGLLLPIIVLEMPSVLLMAAMTNVQIARPTMYQVVKDMVDKMGYEVRLVRVTTRVHEAYFAELYLSKVGDKSDCVSFDLRPSDAINIAVRCKVPIQVNKYLAYSDGMRVIDSGKLSKQTPASDGLLFTELDRPNGQPCFDTKEFDLVRNMMQAVDEERYDEAAEWRDKLGKFQAKRKLRKYT*
Col12D-Col0D	AT1G20100	unknown protein; BEST Arabidopsis thaliana protein match is: unknown protein (TAIR:AT1G75860.1)	protein_coding	0	AT1G20100_ID1	AT1G20100_P1	MSRYFTSPPPVYARNWANGQNLVEWTKVRRALNSCD*	MSRYFTSPPPVYARNWANGQNLVEWTKIERPIVDSKKLHRKEKKEKKKEKKLKKEKKSLEQKYSTTKTVSYESEQLEKSCLTEEFEQPQVGYLSDGSQNSKKRRRETSPAVVESQIKATPVAGKPLRIRIVFKKPKEAEAVPQEDPVCSTSGTQRPSELPSSVSLPSICDHDVAVPSTSLESGKVAIISESKKRKKHKPSKESRYNSLFDELVPPCISLEEDDSSSDDWLFGTSRKENVSSAKSSYKTDEDTIMSLQTSRDCSSLPRAMLLSEVGIFSLPYTVPF*
Col15D-Col0D	AT1G20100	unknown protein; BEST Arabidopsis thaliana protein match is: unknown protein (TAIR:AT1G75860.1)	protein_coding	0	AT1G20100_ID1	AT1G20100_P1	MSRYFTSPPPVYARNWANGQNLVEWTKVRRALNSCD*	MSRYFTSPPPVYARNWANGQNLVEWTKIERPIVDSKKLHRKEKKEKKKEKKLKKEKKSLEQKYSTTKTVSYESEQLEKSCLTEEFEQPQVGYLSDGSQNSKKRRRETSPAVVESQIKATPVAGKPLRIRIVFKKPKEAEAVPQEDPVCSTSGTQRPSELPSSVSLPSICDHDVAVPSTSLESGKVAIISESKKRKKHKPSKESRYNSLFDELVPPCISLEEDDSSSDDWLFGTSRKENVSSAKSSYKTDEDTIMSLQTSRDCSSLPRAMLLSEVGIFSLPYTVPF*
Col15D-Col0D	AT1G20810	FKBP-like peptidyl-prolyl cis-trans isomerase family protein; FUNCTIONS IN: FK506 binding, peptidyl-prolyl cis-trans isomerase activity; INVOLVED IN: protein folding; LOCATED IN: thylakoid lumen, chloroplast thylakoid lumen, chloroplast; EXPRESSED IN: 21 plant structures; EXPRESSED DURING: 13 growth stages; CONTAINS InterPro DOMAIN/s: Peptidyl-prolyl cis-trans isomerase, FKBP-type (InterPro:IPR001179); BEST Arabidopsis thaliana protein match is: FKBP-like peptidyl-prolyl cis-trans isomerase family protein (TAIR:AT3G10060.1)	protein_coding	0	AT1G20810.1	AT1G20810_s1	MASISSLHRWASNQHSRLPRITSISEADQSRPINQVVAFSVPISRRDASIILLSSIPLTSFFVLTPSSSEARERRSRKVIPLEEYSTGPEGLKFYDIEEGKGPVATEGSTAQVHFDCRYRSITAISTRESKLLAGNRSIAQPYEFKVGSTPGKERKREFVDNPNGLFSAQAAPKPPPAMYFITEGMKVGGKRTVIVPPEAGYGQKGMNEIPPGATFELNIELLRVTPPPEEK*	MASISSLHRWASNQHSRLPRITSISEADQSRPINQVVAFSVPISRRDASIILLSSIPLTSFFVLTPSSSEARERRSRKVIPLEEYSTGR*
Col12D-Col0D	AT1G21650	Encodes a component of the thylakoid-localized Sec system involved in the translocation of cytoplasmic proteins into plastid. Loss-of-function mutations result in arrest at the globular stage and embryo lethality.	protein_coding	(SECA2)	AT1G21650_P1	AT1G21650_P2	MGSVSNLVSPNICHPAPPCLTSRSNKFPWTKPISGLLFYRSVTPIKRCHLVRRSCVVSASLTGNLGRLKRNVQDFTSMNYWVVRDYYRLVESVNSLEPQIQSLSDEQLKAKTAEFRERLARGESLADMQAEAFAVVREAAKRTIGMRHFDVQIIGGGVLHDGSIAEMKTGEGKTLVSTLAAYLNALTGEGVHVVTVNDYLAQRDAEWMGRVHRFLGLSVGLIQRGMKAEERKFNYSCDITYTNNSELGFDYLRDNLTSNREQLVMRWPKPFHFAIVDEVDSVLIDEGRNPLLISGEANENAARYPVAAKVAELLVKDSHYKVELKENSVELTEEGISLAEMALETGDLWDENDPWARFVMNALKAKEFYKRDVQYIVRDGKALIINELTGRVEDKRRWSEGVHQAVEAKEGLEIQADSIVVAQITYQSLFKLYPKLSGMTGTAKTEEKEFLKMFQIPVIEVPTNLSNIRIDLPIQAFATARGKWEHVRREVEDMFGQGRPVLVGTTSVENSEYLSELLKEWGIPHNVLNARPKYAAREADFIAQAGRKYAITISTNMAGRGTDIILGGNPKMLAREIIEDSILSYLTSEVLADNIDDDELSQKVLSKIKVGPSSLALLARASLMAKYVGKSESKSWTRKKAKSVVTESLEKSQTMDPMELQNLINEQSEMYPLGPAIALAYLSVLKDCEAHCLHEGSEVKRLGGLHVIGTSLHESRRIDNQLRGRAGRQGDPGSTRFMISLQDEMFQKFNFDTEWAVRLISKITNDEDLPIEGDTIVKQLLALQINAEKYFFGIRKSLVEFDEVLEVQRKHVYDLRQLLLTGENESCSQHIFQYMQAVVDEIVVGNSNPQKHPRYWSLAKLLKEFMAISGNLLDEETMLQSLENLHEGSSIEMEDLSLPHLPKPPNAFRGIRRKNSSLRRWLDICSDNLTGSGSYRTLINLLRKFLGDYLIASYLNVVQESGFDDGYIKEIERAVLLKTLDCYWRDHLVNMNKLSSAVNVRSFAHRNPLEEYKIDGCRFFISMLSATRRLTVESILQYWSSPMESQELFIS*	Not translated - no AUG
Col9D-Col0D	AT1G21650	Encodes a component of the thylakoid-localized Sec system involved in the translocation of cytoplasmic proteins into plastid. Loss-of-function mutations result in arrest at the globular stage and embryo lethality.	protein_coding	(SECA2)	AT1G21650_P1	AT1G21650_P2	MGSVSNLVSPNICHPAPPCLTSRSNKFPWTKPISGLLFYRSVTPIKRCHLVRRSCVVSASLTGNLGRLKRNVQDFTSMNYWVVRDYYRLVESVNSLEPQIQSLSDEQLKAKTAEFRERLARGESLADMQAEAFAVVREAAKRTIGMRHFDVQIIGGGVLHDGSIAEMKTGEGKTLVSTLAAYLNALTGEGVHVVTVNDYLAQRDAEWMGRVHRFLGLSVGLIQRGMKAEERKFNYSCDITYTNNSELGFDYLRDNLTSNREQLVMRWPKPFHFAIVDEVDSVLIDEGRNPLLISGEANENAARYPVAAKVAELLVKDSHYKVELKENSVELTEEGISLAEMALETGDLWDENDPWARFVMNALKAKEFYKRDVQYIVRDGKALIINELTGRVEDKRRWSEGVHQAVEAKEGLEIQADSIVVAQITYQSLFKLYPKLSGMTGTAKTEEKEFLKMFQIPVIEVPTNLSNIRIDLPIQAFATARGKWEHVRREVEDMFGQGRPVLVGTTSVENSEYLSELLKEWGIPHNVLNARPKYAAREADFIAQAGRKYAITISTNMAGRGTDIILGGNPKMLAREIIEDSILSYLTSEVLADNIDDDELSQKVLSKIKVGPSSLALLARASLMAKYVGKSESKSWTRKKAKSVVTESLEKSQTMDPMELQNLINEQSEMYPLGPAIALAYLSVLKDCEAHCLHEGSEVKRLGGLHVIGTSLHESRRIDNQLRGRAGRQGDPGSTRFMISLQDEMFQKFNFDTEWAVRLISKITNDEDLPIEGDTIVKQLLALQINAEKYFFGIRKSLVEFDEVLEVQRKHVYDLRQLLLTGENESCSQHIFQYMQAVVDEIVVGNSNPQKHPRYWSLAKLLKEFMAISGNLLDEETMLQSLENLHEGSSIEMEDLSLPHLPKPPNAFRGIRRKNSSLRRWLDICSDNLTGSGSYRTLINLLRKFLGDYLIASYLNVVQESGFDDGYIKEIERAVLLKTLDCYWRDHLVNMNKLSSAVNVRSFAHRNPLEEYKIDGCRFFISMLSATRRLTVESILQYWSSPMESQELFIS*	Not translated - no AUG
Col15D-Col0D	AT1G22180	Sec14p-like phosphatidylinositol transfer family protein; CONTAINS InterPro DOMAIN/s: Cellular retinaldehyde-binding/triple function, C-terminal (InterPro:IPR001251), Cellular retinaldehyde-binding/triple function, N-terminal (InterPro:IPR008273), Phosphatidylinositol transfer protein-like, N-terminal (InterPro:IPR011074); BEST Arabidopsis thaliana protein match is: Sec14p-like phosphatidylinositol transfer family protein (TAIR:AT4G08690.1)	protein_coding	0	AT1G22180_P2	AT1G22180_P3	MNSDSNKSSSNGFEKSLTPEEYLNKINEVRTLLGPLTEKSSEFCSDAAITRYLAARNGHVKKATKMLKETLKWRAQYKPEEIRWEEIAREAETGKIYRANCTDKYGRTVLVMRPSCQNTKSYKGQIRILVYCMENAILNLPDNQEQMVWLIDFHGFNMSHISLKVSRETAHVLQEHYPERLGLAIVYNPPKIFESFYKMVKPFLEPKTSNKVKFVYSDDNLSNKLLEDLFDMEQLEVAFGGKNSDAGFNFEKYAERMREDDLKFYGNTTVSSTSAHLTNSDSEVSDSEMKYLEDKEDETIENGTLQSPLDTTKT*	MNSDSNKSSSNGFEKSLTPEEYLNKVYDDDDKGNH*
Col15D-Col0D	AT1G22180	Sec14p-like phosphatidylinositol transfer family protein; CONTAINS InterPro DOMAIN/s: Cellular retinaldehyde-binding/triple function, C-terminal (InterPro:IPR001251), Cellular retinaldehyde-binding/triple function, N-terminal (InterPro:IPR008273), Phosphatidylinositol transfer protein-like, N-terminal (InterPro:IPR011074); BEST Arabidopsis thaliana protein match is: Sec14p-like phosphatidylinositol transfer family protein (TAIR:AT4G08690.1)	protein_coding	0	AT1G22180_P2	AT1G22180_c1	MNSDSNKSSSNGFEKSLTPEEYLNKINEVRTLLGPLTEKSSEFCSDAAITRYLAARNGHVKKATKMLKETLKWRAQYKPEEIRWEEIAREAETGKIYRANCTDKYGRTVLVMRPSCQNTKSYKGQIRILVYCMENAILNLPDNQEQMVWLIDFHGFNMSHISLKVSRETAHVLQEHYPERLGLAIVYNPPKIFESFYKMVKPFLEPKTSNKVKFVYSDDNLSNKLLEDLFDMEQLEVAFGGKNSDAGFNFEKYAERMREDDLKFYGNTTVSSTSAHLTNSDSEVSDSEMKYLEDKEDETIENGTLQSPLDTTKT*	MNSDSNKSSSNGFEKSLTPEEYLNKINEVRTLLGPLTEKSSEFCSDAAITRYLAARNGHVKKATKMLKETLKWRAQYKPEEIRWEEIAREAETGKIYRANCTDKYGRTVLVMRPSCQNTKSYKGQIRILVYCMENAILNLPDNQEQMVWLIDFHGFNMSHISLKVSRETAHVLQEHYPERLGLAIVYNPPKIFESFYKMVKPFLEPKTSNKVKFVYSDDNLSNKLLEDLFDMEQLEVAFGGKNSDAGFNFEKYAERMREDDLKFYGNTTVSSTSAHLTNSDSEVSDSEMKYLEDKEDETIENGTLQSPLDTTKT*
Col15D-Col0D	AT1G22180	Sec14p-like phosphatidylinositol transfer family protein; CONTAINS InterPro DOMAIN/s: Cellular retinaldehyde-binding/triple function, C-terminal (InterPro:IPR001251), Cellular retinaldehyde-binding/triple function, N-terminal (InterPro:IPR008273), Phosphatidylinositol transfer protein-like, N-terminal (InterPro:IPR011074); BEST Arabidopsis thaliana protein match is: Sec14p-like phosphatidylinositol transfer family protein (TAIR:AT4G08690.1)	protein_coding	0	AT1G22180_ID2	AT1G22180_c1	Not translated - no AUG	MNSDSNKSSSNGFEKSLTPEEYLNKINEVRTLLGPLTEKSSEFCSDAAITRYLAARNGHVKKATKMLKETLKWRAQYKPEEIRWEEIAREAETGKIYRANCTDKYGRTVLVMRPSCQNTKSYKGQIRILVYCMENAILNLPDNQEQMVWLIDFHGFNMSHISLKVSRETAHVLQEHYPERLGLAIVYNPPKIFESFYKMVKPFLEPKTSNKVKFVYSDDNLSNKLLEDLFDMEQLEVAFGGKNSDAGFNFEKYAERMREDDLKFYGNTTVSSTSAHLTNSDSEVSDSEMKYLEDKEDETIENGTLQSPLDTTKT*
Col15D-Col0D	AT1G22970	unknown protein; BEST Arabidopsis thaliana protein match is: unknown protein (TAIR:AT1G71150.1)	protein_coding	0	AT1G22970.1	AT1G22970_ID3	MVKTKKEDLNQFLIPRLNTIYETLQLFDGTASPTVERVNWNDVLQMSDHLSKQATIVGMLWTGESPKADSLKETMESYFNALQGFLLCCHGSTLGAGPTLSSIIHVSVKQIVDSSFRLLQGSVSLYEGSYEKDKKPSIPQLSGVVWEACSSFKKVPATNITAIGRAITQVAVSMKDVLREMKEVKPACPLSECEASGDNMSSDDDDDDDLGDDLSPEEMEVATMVTEIVSETIMVIKELIRVITGMIKMENPKDNSGFVESLEKLLKLCQGTGVQIDELGACVYPPQEMNKMKQTVKVIQGNLDEFETEVERLKSSSDGFSGACGKLRNSLKHMETELDKRCEAELVVEMQNVTLDS*	MVKTKKEDLNQFLIPRLNTIYETLQLFDGTASPTVERVNWNDVLQMSDHLSKQATIGFYFTCYNFLIPFVISCSQLVLGTTPNSGNAMDWRISKS*
Col15D-Col0D	AT1G23440	Peptidase C15, pyroglutamyl peptidase I-like; FUNCTIONS IN: peptidase activity; INVOLVED IN: proteolysis; LOCATED IN: cellular_component unknown; EXPRESSED IN: 22 plant structures; EXPRESSED DURING: 13 growth stages; CONTAINS InterPro DOMAIN/s: Peptidase C15, pyroglutamyl peptidase I (InterPro:IPR000816), Peptidase C15, pyroglutamyl peptidase I-like (InterPro:IPR016125); BEST Arabidopsis thaliana protein match is: Peptidase C15, pyroglutamyl peptidase I-like (TAIR:AT1G56700.2)	protein_coding	0	AT1G23440_P1	AT1G23440_c1	MGSEGPKAITIHVTGFKKFLGVSENPTEKIANGLKSYVEKRGLPSGLCLGSCSVLDTAGEGAKSKLYEVLESSVVSGDKNNNGTVVWLHLGVNSGATKFAIERQAVNEAHFRCPDELGWQPQRLPIVVEDGGISKAKETSCSTESIFQLLKKKGFEVVQSDDAGRFVCNYVYYHSLRFAEQKGHKSLFVHVPLFSKIDEDTQMQFVASLLEAIAATC*	MGSEGPKAITIHVTGFKKFLGVSENPTEKIANGLKSYVEKRGLPSGLCLGSCSVLDTAGEGAKSKLYEVLESSVVSGDKNNNGTVVWFPLF*
Col12D-Col0D	AT1G23440	Peptidase C15, pyroglutamyl peptidase I-like; FUNCTIONS IN: peptidase activity; INVOLVED IN: proteolysis; LOCATED IN: cellular_component unknown; EXPRESSED IN: 22 plant structures; EXPRESSED DURING: 13 growth stages; CONTAINS InterPro DOMAIN/s: Peptidase C15, pyroglutamyl peptidase I (InterPro:IPR000816), Peptidase C15, pyroglutamyl peptidase I-like (InterPro:IPR016125); BEST Arabidopsis thaliana protein match is: Peptidase C15, pyroglutamyl peptidase I-like (TAIR:AT1G56700.2)	protein_coding	0	AT1G23440_P1	AT1G23440_c1	MGSEGPKAITIHVTGFKKFLGVSENPTEKIANGLKSYVEKRGLPSGLCLGSCSVLDTAGEGAKSKLYEVLESSVVSGDKNNNGTVVWLHLGVNSGATKFAIERQAVNEAHFRCPDELGWQPQRLPIVVEDGGISKAKETSCSTESIFQLLKKKGFEVVQSDDAGRFVCNYVYYHSLRFAEQKGHKSLFVHVPLFSKIDEDTQMQFVASLLEAIAATC*	MGSEGPKAITIHVTGFKKFLGVSENPTEKIANGLKSYVEKRGLPSGLCLGSCSVLDTAGEGAKSKLYEVLESSVVSGDKNNNGTVVWFPLF*
Col12D-Col0D	AT1G23440	Peptidase C15, pyroglutamyl peptidase I-like; FUNCTIONS IN: peptidase activity; INVOLVED IN: proteolysis; LOCATED IN: cellular_component unknown; EXPRESSED IN: 22 plant structures; EXPRESSED DURING: 13 growth stages; CONTAINS InterPro DOMAIN/s: Peptidase C15, pyroglutamyl peptidase I (InterPro:IPR000816), Peptidase C15, pyroglutamyl peptidase I-like (InterPro:IPR016125); BEST Arabidopsis thaliana protein match is: Peptidase C15, pyroglutamyl peptidase I-like (TAIR:AT1G56700.2)	protein_coding	0	AT1G23440_P3	AT1G23440_c1	MGSEGPKAITIHVTGFKKFLGVSENPTEKIANGLKSYVEKRGLPSGLCLGSCSVLDTAGEGAKSKLYEVLESSVVSGDKNNNGTVVWLHLGVNSGATKFAIERQAVNEAHFRCPDELGWQPQRLPIVVEDGGISKAKETSCSTESIFQLLKKKGFEVVQSDDAGRFVCNYVYYHSLRFAEQKGHKSLFVHVPLFSKIDEDTQMQFVASLLEAIAATC*	MGSEGPKAITIHVTGFKKFLGVSENPTEKIANGLKSYVEKRGLPSGLCLGSCSVLDTAGEGAKSKLYEVLESSVVSGDKNNNGTVVWFPLF*
Col15D-Col0D	AT1G23440	Peptidase C15, pyroglutamyl peptidase I-like; FUNCTIONS IN: peptidase activity; INVOLVED IN: proteolysis; LOCATED IN: cellular_component unknown; EXPRESSED IN: 22 plant structures; EXPRESSED DURING: 13 growth stages; CONTAINS InterPro DOMAIN/s: Peptidase C15, pyroglutamyl peptidase I (InterPro:IPR000816), Peptidase C15, pyroglutamyl peptidase I-like (InterPro:IPR016125); BEST Arabidopsis thaliana protein match is: Peptidase C15, pyroglutamyl peptidase I-like (TAIR:AT1G56700.2)	protein_coding	0	AT1G23440_P1	AT1G23440_P3	MGSEGPKAITIHVTGFKKFLGVSENPTEKIANGLKSYVEKRGLPSGLCLGSCSVLDTAGEGAKSKLYEVLESSVVSGDKNNNGTVVWLHLGVNSGATKFAIERQAVNEAHFRCPDELGWQPQRLPIVVEDGGISKAKETSCSTESIFQLLKKKGFEVVQSDDAGRFVCNYVYYHSLRFAEQKGHKSLFVHVPLFSKIDEDTQMQFVASLLEAIAATC*	MGSEGPKAITIHVTGFKKFLGVSENPTEKIANGLKSYVEKRGLPSGLCLGSCSVLDTAGEGAKSKLYEVLESSVVSGDKNNNGTVVWLHLGVNSGATKFAIERQAVNEAHFRCPDELGWQPQRLPIVVEDGGISKAKETSCSTESIFQLLKKKGFEVVQSDDAGRFVCNYVYYHSLRFAEQKGHKSLFVHVPLFSKIDEDTQMQFVASLLEAIAATC*
Col15D-Col0D	AT1G23440	Peptidase C15, pyroglutamyl peptidase I-like; FUNCTIONS IN: peptidase activity; INVOLVED IN: proteolysis; LOCATED IN: cellular_component unknown; EXPRESSED IN: 22 plant structures; EXPRESSED DURING: 13 growth stages; CONTAINS InterPro DOMAIN/s: Peptidase C15, pyroglutamyl peptidase I (InterPro:IPR000816), Peptidase C15, pyroglutamyl peptidase I-like (InterPro:IPR016125); BEST Arabidopsis thaliana protein match is: Peptidase C15, pyroglutamyl peptidase I-like (TAIR:AT1G56700.2)	protein_coding	0	AT1G23440_P3	AT1G23440_c1	MGSEGPKAITIHVTGFKKFLGVSENPTEKIANGLKSYVEKRGLPSGLCLGSCSVLDTAGEGAKSKLYEVLESSVVSGDKNNNGTVVWLHLGVNSGATKFAIERQAVNEAHFRCPDELGWQPQRLPIVVEDGGISKAKETSCSTESIFQLLKKKGFEVVQSDDAGRFVCNYVYYHSLRFAEQKGHKSLFVHVPLFSKIDEDTQMQFVASLLEAIAATC*	MGSEGPKAITIHVTGFKKFLGVSENPTEKIANGLKSYVEKRGLPSGLCLGSCSVLDTAGEGAKSKLYEVLESSVVSGDKNNNGTVVWFPLF*
Col12D-Col0D	AT1G24190	Enhances AtERF7-mediated transcriptional repression. RNAi lines show ABA hypersensitivity. Interacts with ERF7 and HDA19.	protein_coding	ARABIDOPSIS THALIANA SIN3 HOMOLOG (SIN3);ARABIDOPSIS THALIANA SIN3 HOMOLOG (ATSIN3);SIN3-LIKE 3 (SNL3)	AT1G24190_ID1	AT1G24190_ID2	MVGGGSAQKLTTNDALAYLKAVKDKFQDQRGKYDEFLEVMKNFKSQRVDTAGVITRVKELFKGHQELILGFNTFLPKGFEITLQPEDGQPPLKKRVEFEEAISFVNKIKTRFQGDDRVYKSFLDILNMYRRDSKSITEVYQEVAILFRDHSDLLVEFTHFLPDTSATASIPSVKTSVRERGVSLADKKDRIITPHPDHDYGTEHIDQDRERPIKKENKEHMRGTNKENEHRDARDFEPHSKKEQFLNKKQKLHIRGDDPAEISNQSKLSGAVPSSSTYDEKGAMKSYSQDLAIVDRVKEKLNASEYQEFLRCLNLFSKEIISRPELQSLVGNLIGVYPDLMDSFIEFLVQCEKNEGLLSGILTKKSLWSEGKYPQPSLDNDRDQEHKRDDGLRDRDHEKERLEKAAANLKWAKPISELDLSNCEQCTPSYRLLPKNYPISIASQKTEIGKLVLNDHWVSVTSGSEDYSFSHMRKNQYEESLFKCEDDRFELDMLLESVNSTTKHVEELLTKINSNELKTNSPIRVEDHLTALNLRCIERLYGDHGLDVMDVLKKNVSLALPVILTRLKQKQEEWARCRSDFDKVWAEIYAKNYYKSLDHRSFYFKQQDSKKLSMKALLAEIKEITEKKREDDSLLAFAAGNRLSISPDLEFDYPDHDLHEDLYQLIKYSCAEMCSTEQLDKVMKIWTTFVEQIFGVPSRPQGAEDQEDVVKSMNQNVKSGSSSAGESEGSPHNYASVADSRRSKSSRKANEHSQLGQTSNSERDGAAGRTSDALCETAQHEKMLKNVVTSDEKPESKQAVSIERAHDSTALAVDGLLDQSNGGSSIVHMTGHCNNNLKPVTCGTELELKMNDGNGPKLEVGNKKLLTNGIAVEITSDQEMAGTSKVEREEGELSPNGDFEEDNFAVYAKTDFETFSKANDSTGNNISGDRSREGEPSCLETRAENDAEGDENAARSSEDSRNEYENGDVSGTESGGGEDPEDDLDNNNKGESEGEAECMADAHDAEENGSALPVSARFLLHVKPLVKYVPSAIALHDKDKDSLKNSQVFYGNDSFYVLFRLHRILYERILSAKVNSSSPEGKWRTSNTKNPTDSYARFMTALYNLLDGTSDNAKFEDDCRAIIGTQSYILFTLDKLIHKFIKHLQVVVADEMDNKLLQLYFYEKSRRPETIFDAVYYDNTRVLLPDENIYRIECRLSTPAKLSIQLMCNGLDKPDVTSVSIDPTFAAYLHNDFLSIQPNAREDRRIYLNRNKRKVCREDEQLYSTDEVKIKNGLECKIACGSSKVSYVLETEDLLVRVKKRRKTLCHNQDSWVRQMRLQYYKNNFL*	MVGGGSAQKLTTNDALAYLKAVKDKFQDQRGKYDEFLEVMKNFKSQRVDTAGVITRVKELFKGHQELILGFNTFLPKGFEITLQPEDGQPPLKKRVEFEEAISFVNKIKTRFQGDDRVYKSFLDILNMYRRDSKSITEVYQEVAILFRDHSDLLVEFTHFLPDTSATASIPSVKTSVRERGVSLADKKDRIITPHPDHDYGTEHIDQDRERPIKKENKEHMRGTNKENEHRDARDFEPHSKKEQFLNKKQKLHIRGDDPAEISNQSKLSGAVPSSSTYDEKGAMKSYSQDLAIVDRVKEKLNASEYQEFLRCLNLFSKEIISRPELQSLVGNLIGVYPDLMDSFIEFLVQCEKNEGLLSGILTKSKSTYLLQGYMNLMLRYI*
Col12D-Col0D	AT1G25098	Potential natural antisense gene, locus overlaps with AT1G25097	other_rna	0	AT1G25098.2	AT1G25098_ID1	#N/A	#N/A
Col15D-Col0D	AT1G25098	Potential natural antisense gene, locus overlaps with AT1G25097	other_rna	0	AT1G25098.2	AT1G25098_c1	#N/A	#N/A
Col15D-Col0D	AT1G25098	Potential natural antisense gene, locus overlaps with AT1G25097	other_rna	0	AT1G25098.2	AT1G25098_ID3	#N/A	#N/A
Col15D-Col0D	AT1G25145	UDP-3-O-acyl N-acetylglycosamine deacetylase family protein; FUNCTIONS IN: UDP-3-O-[3-hydroxymyristoyl] N-acetylglucosamine deacetylase activity; INVOLVED IN: lipid A biosynthetic process; CONTAINS InterPro DOMAIN/s: UDP-3-O-acyl N-acetylglucosamine deacetylase, N-terminal (InterPro:IPR015870), Ribosomal protein S5 domain 2-type fold (InterPro:IPR020568), UDP-3-O-acyl N-acetylglucosamine deacetylase (InterPro:IPR004463), UDP-3-O-acyl N-acetylglucosamine deacetylase, C-terminal (InterPro:IPR011334); BEST Arabidopsis thaliana protein match is: UDP-3-O-acyl N-acetylglycosamine deacetylase family protein (TAIR:AT1G24880.1).	protein_coding	LIPID X C4 (LPXC4); (ATLPXC4)	AT1G25145.1	AT1G25145_s1	MRLPVTVKATKPSFLVIWIRYSSAASSPTVSLNPSGRLQQTLAGSVEVKGKSLHSGKFSTVKLNPEIAGAGRFFEFRSRFIPASIEFAQESPLCTTLLKDELKIRTVEHLLSALEAKGVDNCRIQIESESSDDREVEVPIFDGSAKEWVDAIQGVGINAAQNHDGESVEKMVAHVNKPVYVCKNDTFVAAFPALETRITCGIDFPQVPAIGCQWFSWRPIHESSFAKDIASSRTFCVYEEVERMREAGLIKGGSLDNAIVCSAEHGWMNPPLRFDDEACRHKILDLIGDLSLVSRGGNGGLPVAHIVAYKAGHALHTDLARHLTMD*	MRLPVTVKATKPSFLVIWIRYSSAASSPTVSLNPSGRLQQTLAGSVEVKGKSLHSGKFSTVKLNPEIAGAGRFFEFRSRFIPASIEFAQESPLCTTLLKDELKIRTVEHLLSALEAKGVDNCRIQIESESSDDREVELKNGSMRYKELA*
Col15D-Col0D	AT1G25175	other RNA	other_rna	0	AT1G25175.1	AT1G25175_ID3	#N/A	#N/A
Col15D-Col0D	AT1G25175	other RNA	other_rna	0	AT1G25175.1	AT1G25175_ID6	#N/A	#N/A
Col12D-Col0D	AT1G25682	Family of unknown function (DUF572) ; FUNCTIONS IN: molecular_function unknown; INVOLVED IN: biological_process unknown; LOCATED IN: cellular_component unknown; EXPRESSED IN: cotyledon; CONTAINS InterPro DOMAIN/s: Protein of unknown function DUF572 (InterPro:IPR007590); BEST Arabidopsis thaliana protein match is: Family of unknown function (DUF572) (TAIR:AT1G25988.1)	protein_coding	0	AT1G25682_P1	AT1G25682_P2	MSTLSAARADNFYYPPEWTPDQGSLNKFQGQHPLRERAKKIGEGILVIRFEMPYNIWCGGCSSMIAKGVRFNAEKKQVGNYYSTKIWSFAMKSPCCKHEIVIQTDPQNCEYVITSGAQKKVEEYEAEDAETMELTAEQEKGKLADPFYRLEHQEVDLQKKKAAEPLLVRLQRVSDARHADDYSLNKALRAQLRRHRKRVAEEETASRKLGLGIRLLPKSEEDIKAASNVKFKSKFDKNRKDKRALIHASSIFPESSYSSSKKRMELEAKRRKISAASASSLLRGGFKASSLSTNPSASKPKVSSVSVRKL*	MSTLSAARADNFYYPPEWTPDQGSLNKFQGQHPLRERAKKIGEGILVIRFEMPYNIWCGGCSSMIAKGVRFNAEKKQVGNYYSTKIWSFAMKSPCCKHEIVIQTDPQNCEYVITSGAQKKVEEYEAEDAETMELTAEQEKGKLADPFYRLEHQEVDLQKKKAAEPLLVRLQRVSDARHADDYSLNKALRAQLRRHRKRVAEEETASRKLGLGIRLLPKSEEDIKAASNVKFKSKFDKNRKDKRALIHASSIFPESSYSSSKKRMELEAKRRKISAASASSLLRGGFKASSLSTNPSASKPKVSSVSVRKL*
Col15D-Col0D	AT1G27120	Encodes a Golgi-localized hydroxyproline-O-galactosyltransferase.	protein_coding	(GALT4)	AT1G27120_JS2	AT1G27120_P1	MKKSKLDNSSSQIRFGLVQFLLVVLLFYFLCMSFEIPFIFRTGSGSGSDDVSSSSFADALPRPMVVGGGSREANWVVGEEEEADPHRHFKDPGRVQLRLPERKMREFKSVSEIFVNESFFDNGGFSDEFSIFHKTAKHAISMGRKMWDGLDSGLIKPDKAPVKTRIEKCPDMVSVSESEFVNRSRILVLPCGLTLGSHITVVATPHWAHVEKDGDKTAMVSQFMMELQGLKAVDGEDPPRILHFNPRIKGDWSGRPVIEQNTCYRMQWGSGLRCDGRESSDDEEYVDGEVKCERWKRDDDDGGNNGDDFDESKKTWWLNRLMGRRKKMITHDWDYPFAEGKLFVLTLRAGMEGYHISVNGRHITSFPYRTGFVLEDATGLAVKGNIDVHSVYAASLPSTNPSFAPQKHLEMQRIWKAPSLPQKPVELFIGILSAGNHFAERMAVRKSWMQQKLVRSSKVVARFFVALHARKEVNVDLKKEAEYFGDIVIVPYMDHYDLVVLKTVAICEYGWRQSTL*	MKKSKLDNSSSQIRFGLVQFLLVVLLFYFLCMSFEIPFIFRTGSGSGSDDVSSSSFADALPRPMVVGGGSREANWVVGEEEEADPHRHFKDPGRVQLRLPERKMREFKSVSEIFVNESFFDNGGFSDEFSIFHKTAKHAISMGRKMWDGLDSGLIKPDKAPVKTRIEKCPDMVSVSESEFVNRSRILVLPCGLTLGSHITVVATPHWAHVEKDGDKTAMVSQFMMELQGLKAVDGEDPPRILHFNPRIKGDWSGRPVIEQNTCYRMQWGSGLRCDGRESSDDEEYVDGEVKCERWKRDDDDGGNNGDDFDESKKTWWLNRLMGRRKKMITHDWDYPFAEGKLFVLTLRAGMEGYHISVNGRHITSFPYRTGFVLEDATGLAVKGNIDVHSVYAASLPSTNPSFAPQKHLEMQRIWKAPSLPQKPVELFIGILSAGNHFAERMAVRKSWMQQKLVRSSKVVARFFVALHARKEVNVDLKKEAEYFGDIVIVPYMDHYDLVVLKTVAICEYGVNTVAAKYVMKCDDDTFVRVDAVIQEAEKVKGRESLYIGNINFNHKPLRTGKWAVTFEEWPEEYYPPYANGPGYILSYDVAKFIVDDFEQKRLRLFKMEDVSMGMWVEKFNETRPVAVVHSLKFCQFGCIEDYFTAHYQSPRQMICMWDKLQRLGKPQCCNMR*
Col15D-Col0D	AT1G27510	Encodes one of the two plastid proteins EXECUTER (EX1, AT4G33630) and EX2 (AT1G27510). Mediates singlet oxygen induced programmed cell death.	protein_coding	EXECUTER 2 (EX2)	AT1G27510_JS1	AT1G27510_P1	MATTQPCLIGQIIAVPQFHILFSPRNSLKPELSTNKRTNFSVSIGLRHSFASSISTCNPKAPSLSCLRNCAAVDGADTSSSEDKWDWDWDRWNRHFSEIEEVESVVSLLKVLSI*	MATTQPCLIGQIIAVPQFHILFSPRNSLKPELSTNKRTNFSVSIGLRHSFASSISTCNPKAPSLSCLRNCAAVDGADTSSSEDKWDWDWDRWNRHFSEIEEVESVVSLLKSQLEDAVEKEDFEEAVKLKQAISEATVDDAVAEIMRQLQTAVNEERYHDASRLCNETGSGLVGWWVGLPRDSEEPFGRIVHITPGVGRFIGKSYSPRQLVAEAAGTPLFEIFVIKDTDGGYVMQVVYVQHVKQNLTISENSFSKVQQSSKSSINDPSILDVRGSELKVDKKEDTQLNAGEPTEEGIKNVIKFLKDKIPGLKLKVMDVIKIPEEEIVGSDDATEELVGEGTEETNSSDDEEEVEEEENDSIEAISSMDSADYGKHSNTKLVIGGVLHNIEDSSIDDEIVRVSANIMDTERDSFILHVPGRSKRDIDTRKNRVSKEQVTALAAQGLSDLLPPEVAEAFWGEKASLKVSKHVHEIVKLAINQAQKGNHLSEYTAFNRIITPESNLDPFDGLYVGAFGPYGTEIVQLKRKYGRWDDAEGSNSSDIEFFEYVEAVKLTGDPNVPAGQVTFRARIGNGSRMTNHGLFPEELGVLASYRGQGKIADFGFKKPRWVEGKLLKLNGKGMGPYVKGADLGFLYIGPEQSFLVLFNRLRLPE*
Col15D-Col0D	AT1G27900	RNA helicase family protein; FUNCTIONS IN: in 7 functions; INVOLVED IN: biological_process unknown; LOCATED IN: cellular_component unknown; EXPRESSED IN: 23 plant structures; EXPRESSED DURING: 13 growth stages; CONTAINS InterPro DOMAIN/s: Helicase-associated domain (InterPro:IPR007502), ATPase, AAA+ type, core (InterPro:IPR003593), DNA/RNA helicase, DEAD/DEAH box type, N-terminal (InterPro:IPR011545), Domain of unknown function DUF1605 (InterPro:IPR011709), DNA/RNA helicase, ATP-dependent, DEAH-box type, conserved site (InterPro:IPR002464), DEAD-like helicase, N-terminal (InterPro:IPR014001), DNA/RNA helicase, C-terminal (InterPro:IPR001650), Helicase, superfamily 1/2, ATP-binding domain (InterPro:IPR014021); BEST Arabidopsis thaliana protein match is: ATP-dependent RNA helicase, putative (TAIR:AT3G26560.1)	protein_coding	0	AT1G27900_P1	AT1G27900_P3	MANLPILQFEEKIVETVEKNSVVVIIGETGSGKSTQLSQILHRHGYTKSGVIAITQPRRVAAVSVARRVAQELDVPLGEDVGYAIRFEDRTTSKTRIKYLTDGVLLRESLSNPMLDDYSVIILDEAHERSLNTDILLGLVKRLVRIRASNFKVLITSATLDGEKVSEFFSGCPVLNVPGKLYPVEILYSKERPVSYIESSLKVAIDIHVREPEGDILIFMTGQDDIEKLVSRLEEKVRSLAEGSCMDAIIYPLHGSLPPEMQVRVFSPPPPNCRRFIVSTNIAETSLTVDGVVYVIDSGYVKQRQYNPSSGMFSLDVIQISKVQANQRAGRAGRTRPGKCYRLYPLAVYRDDFLDATIPEIQRTSLAGSVLYLKSLDLPDIDILKFDFLDAPSSESLEDALKQLYFIDAIDENGAITRIGRTMSDLPLEPSLSRTLIEANETGCLSQALTVVAMLSAETTLLPARSKPSEKKRKHDEDSNLPNGSGYGDHIQLLQIFESWDRTNYDPVWCKENGMQVRGMVFVKDVRRQLCQIMQKISKDRLEVGADGRKSSSRDDYRKLRKALCVGNANQIAERMLRHNGYRTLSFQSQLVQVHPSSVLSADNDGMMPNYVVYHELISTTRPFMRNVCAVDMAWVAPIKRKIEKLNVRKLSGGPAPSFKVPEEKTELSKNNAETPAVSENVESRIEAARERFLARKGQK*	MANLPILQFEEKIVETVEKNSVVVIIGETGSGKSTQLSQILHRHGYTKSGVIAITQPRRVAAVSVARRVAQELDVPLGEDVGYAIRFEDRTTSKTRIKYLTDGVLLRESLSNPMLDDYSVIILDEAHERSLNTDILLGLVKRLVRIRASNFKVLITSATLDGEKVSEFFSGCPVLNVPGKLYPVEILYSKERPVSYIESSLKVAIDIHVREPEGDILIFMTGQDDIEKLVSRLEEKVRSLAEGSCMDAIIYPLHGSLPPEMQVRVFSPPPPNCRRFIVSTNIAETSLTVDGVVYVIDSGYVKQRQYNPSSGMFSLDVIQISKVQANQRAGRAGRTRPGKCYRLYPLAVYRDDFLDATIPEIQRTSLAGSVLYLKSLDLPDIDILKFDFLDAPSSESLEDALKQLYFIDAIDENGAITRIGRTMSDLPLEPSLSRTLIEANETGCLSQALTVVAMLSAETTLLPARSKPSEKKRKHDEDSNLPNGSGYGDHIQLLQIFESWDRTNYDPVWCKENGMQVRGMVFVKDVRRQLCQIMQKISKG*
Col12D-Col0D	AT1G28060	Pre-mRNA-splicing factor 3; CONTAINS InterPro DOMAIN/s: Pre-mRNA-splicing factor 3 (InterPro:IPR013881); BEST Arabidopsis thaliana protein match is: Pre-mRNA-splicing factor 3 (TAIR:AT3G55930.1)	protein_coding	RNA-DIRECTED DNA METHYLATION 16 (RDM16)	AT1G28060.1	AT1G28060_JC1	MDKERYSRSHRDDRDRDSSPDHSPQREGGRRRDRDVDSKRRDSDHYRSSRRGDREDERDRTKDRRGRSVERGEREGSRDREKHHHERSHEGSKEKESRSKRKDREEENGARDGKKKSRFADGNGERRSRFEDVAIEVENKDAQVSEGSGATNPTSGVTMGASTYSSIPSEASAAPSQTLLTKVSSISTTDENKASVVRSHEVPGKSSTDGRPLSTAGKSSANLPLDSSALAAKARKALQLQKGLADRLKNLPLLKKATKPTSEGSPHTRVPPSTTTPAVSTGTSFASTLPHTGLAGFGSIANIEAVKRAQELAANMGFHQDREFAPVINLFPGQAPSDMTVAQRPEKPPVLRVDALGREIDEHGNVISVTKPSNLSTLKVNINKKKKDAFQILKPQLEADLKENPYFDTRMGIDEKKILRPKRMSFQFVEEGKWTRDAENLKFKSHFGEAKAKELKVKQAQLAKANDDINPNLIEVSERVPRKEKPKEPIPDVEWWDANVLTNGEYGEITDGTITESHLKIEKLTHYIEHPRPIEPPAEAAPPPPQPLKLTKKEQKKLRTQRRLAKEKEKQEMIRQGLLEPPKAKVKMSNLMKVLGSEATQDPTKLEKEIRTAAAEREQAHTDRNAARKLTPAEKREKKERKLFDDPTTVETIVSVYKIKKLSHPKTRFKVEMNARENRLTGCSVMTDEMSVVVVEGKSKAIKRYGKLMMKRINWEEAERKEGNEDEEEEVNGGNKCWLVWQGSIGKPSFHRFHVHECVTESTAKKVFMDAGVVHYWDLAVNYSDD*	MDKERYSRSHRDDRDRDSSPDHSPQREGGRRRDRDVDSKRRDSDHYRSSRRGDREDERDRTKDRRGRSVERGEREGSRDREKHHHERSHEGSKEKESRSKRKDREEENGARDGKKKSRFADGNGERRSRFEDVAIEVENKDAQVSEGSGATNPTSGVTMGASTYSSIPSEASAAPSQTLLTKMEDHCPQLGKVVQTCLLIHQR*
Col12D-Col0D	AT1G28260	Telomerase activating protein Est1; CONTAINS InterPro DOMAIN/s: Telomerase activating protein Est1 (InterPro:IPR019458); BEST Arabidopsis thaliana protein match is: Telomerase activating protein Est1 (TAIR:AT5G19400.2)	protein_coding	0	AT1G28260.1	AT1G28260_JC7	MEANSADQKQKPNFLVEVNNIEKQLWTLIHSKTILHTDVSELYAKAGSTYEQIFKSNLQHEELQEVEFCLWKLHYKHIDEFRKGLKTNDHAKHMKAFKLFLSKAAEFYQNLISKVRGYYHRLSEESGEQKSRFLCHRFYICLGDLQRYQEQYLKAHEHPNWSTAATYYLEAAKSWPDSGNPHNQLAVLATYVSDELLALYHCVRSLAVKEPFPGASNNLLLLFEKNRSSPLQSLSTDAEFNYLNPSEKKVSVKERDLSKAKGELVAGIDLWPLVVRTTSFFFLKSSFDEFGRAFASTIRELDAAFAADDRNLEAMLESYQFMDTARKGPYKILQIVAVFIYIFHNLAEANGSDIVKEEVKLTNLALTMVFIVMGRVVERCLKTTPLDSCPLLPALLVFLDYLPFLLDKVEEEEEECRFDEKSKSAISYFFGKLVDILNQLKVKDKNCPAKTLLALWEDHELKSLAPLAPIHALLDFSSNMDLRESFDRGKELRLQRIISSAIDITTRQKKGSQKWLFFDNQRTHFYTTSGELQSNGELFHGNGEGRNRKCVTIGPVEIIPLENERSVPVEEEEVILLKPLVRCQSAPIYSSGIAAKPLSSDCTTSGNQTTTSNDSLRRTLSLIGSESFSFTQGLKDTDPQHLHLEEGTVSGRPPSLSAWVVDKNKEKGRLGLSKPNGLGPIDETGPVSAFDSLSINSSTEHPASSYSPPTPSAPLLPEDASWFHNDASTNKAESFYDQTRYMELPGIMKPYTNPPFVGISSSEWLRRYRESRNLGPAYSYQAQGTNNLRNFMAHGSSKFSLLARYGTPNDSSQNSTFHPQLYMEDHESRGEKLGNVQQSTTNPYGFSDDPGPFLRFLREKEWLNENGQRLRGPPPAYMNN*	MEANSADQKQKPNFLVEVNNIEKQLWTLIHSKTILHTDVSELYAKAGSTYEQIFKSNLQHEELQEVEFCLWKLHYKHIDEFRKGLKTNDHAKHMKAFKLFLSKAAEFYQNLISKVRGYYHRLSEESGEQKSRFLCHRFYICLGDLQRYQEQYLKAHEHPNWSTAATYYLEAAKSWPDSGNPHNQLYWPHMLVMSYWLCITA*
Col12D-Col0D	AT1G28260	Telomerase activating protein Est1; CONTAINS InterPro DOMAIN/s: Telomerase activating protein Est1 (InterPro:IPR019458); BEST Arabidopsis thaliana protein match is: Telomerase activating protein Est1 (TAIR:AT5G19400.2)	protein_coding	0	AT1G28260.2	AT1G28260_JC7	MEANSADQKQKPNFLVEVNNIEKQLWTLIHSKTILHTDVSELYAKAGSTYEQIFKSNLQHEELQEVEFCLWKLHYKHIDEFRKGLKTNDHAKHMKAFKLFLSKAAEFYQNLISKVRGYYHRLSEESGEQKSRFLCHRFYICLGDLQRYQEQYLKAHEHPNWSTAATYYLEAAKSWPDSGNPHNQLAVLATYVSDELLALYHCVRSLAVKEPFPGASNNLLLLFEKNRSSPLQSLSTDAEFNYLNPSEKKVSVKERDLSKAKGELVAGIDLWPLVVRTTSFFFLKSSFDEFGRAFASTIRELDAAFAADDRNLEAMLESYQFMDTARKGPYKILQIVAVFIYIFHNLAEANGSDIVKEEVKLTNLALTMVFIVMGRVVERCLKTTPLDSCPLLPALLVFLDYLPFLLDKVEEEEEECRFDEKSKSAISYFFGKLVDILNQLKVKDKNCPAKTLLALWEDHELKSLAPLAPIHALLDFSSNMDLRESFDRGKELRLQRIISSAIDITTRQKKGSQKWLFFDNQRTHFYTTSGELQSNGELFHGNGEGRNRKCVTIGPVEIIPLENERSVPVEEEEVILLKPLVRCQSAPIYSSGIAAKPLSSDCTTSGNQTTTSNDSLRRTLSLIGSESFSFTQGLKDTDPQHLHLEEGTVSGRPPSLSAWVVDKNKEKGRLGLSKPNGLGPIDETGPVSAFDSLSINSSTEHPASSYSPPTPSAPLLPEDASWFHNDASTNKAESFYDQTRYMELPGIMKPYTNPPFVGISSSEWLRRYRESRNLGPAYSYQAQGTNNLRNFMAHGSSKFSLLARYGTPNDSSQNSTFHPQLYMEDHESRGEKLGNVQQSTTNPYGFSDDPGPFLRFLREKEWLNENGQRLRGPPPAYMNN*	MEANSADQKQKPNFLVEVNNIEKQLWTLIHSKTILHTDVSELYAKAGSTYEQIFKSNLQHEELQEVEFCLWKLHYKHIDEFRKGLKTNDHAKHMKAFKLFLSKAAEFYQNLISKVRGYYHRLSEESGEQKSRFLCHRFYICLGDLQRYQEQYLKAHEHPNWSTAATYYLEAAKSWPDSGNPHNQLYWPHMLVMSYWLCITA*
Col15D-Col0D	AT1G28520	vascular plant one zinc finger protein (VOZ1); BEST Arabidopsis thaliana protein match is: vascular plant one zinc finger protein 2 (TAIR:AT2G42400.1)	protein_coding	VASCULAR PLANT ONE ZINC FINGER PROTEIN (ATVOZ1);VASCULAR PLANT ONE ZINC FINGER PROTEIN (VOZ1)	AT1G28520_P1	AT1G28520_P2	MTGKRSKTNCRSASHKLFKDKAKNRVDDLQGMLLDLQFARKESRPTDVTLLEEQVNQMLREWKSELNEPSPASSLQQGGTLGSFSSDICRLLQLCDEEDDATSKLAAPKPEPADQNLEAGKAAVFQRGYNLVQGKSEHGLPLVDNCKDLSLAAGNNFDGTAPLEYHQQYDLQQEFEPNFNGGFNNCPSYGVVEGPIHISNFIPTICPPPSAFLGPKCALWDCPRPAQGFDWFQDYCSSFHAALAFNEGPPGMNPVVRPGGIGLKDGLLFAALSAKAGGKDVGIPECEGAATAKSPWNAPELFDLTVLESETLREWLFFDKPRRAFESGNRKQRSLPDYNGRGWHESRKQIMVEFGGLKRSYYMDPQPLHHFEWHLYEYEINKCDACALYRLELKLVDGKKTSKGKVSNDSVADLQKQMGRLTAEFPPENNTTNTTNNNKRCIKGRPKVSTKVATGNVQNTVEQANDYGVGEEFNYLVGNLSDYYIP*	MTGKRSKTNCRSASHKLFKDKAKNRVDDLQGMLLDLQFARKESRPTDVTLLEEQVNQMLREWKSELNEPSPASSLQQGGTLGSFSSDICRLLQLCDEEDDATSKLAAPKPEPADQNLEAGKAAVFQRGYNLVQGKSEHGLPLVDNCKDLSLAAGNNFDGTAPLEYHQQYDLQQEFEPNFNGGFNNCPSYGVVEGPIHISNFIPTICPPPSAFLGPKCALWDCPRPAQGFDWFQDYCSSFHAALAFNEGPPGMNPVVRPGGIGLKDGLLFAALSAKAGGKDVGIPECEGAATAKSPWNAPELFDLTVLESETLREWLFFDKPRRAFESGNRKQRSLPDYNGRGWHESRKQIMVEFGGLKRSYYMDPQPLHHFEWHLYEYEINKCDACALYRLELKLVDGKKTSKGKVSNDSVADLQKQMGRLTAEFPPENNTTNTTNNNKRCIKGRPKVSTKVATGNVQNTVEQANDYGVGEEFNYLVGNLSDYYIP*
Col15D-Col0D	AT1G28600	GDSL-motif esterase/acyltransferase/lipase. Enzyme group with broad substrate specificity that may catalyze acyltransfer or hydrolase reactions with lipid and non-lipid substrates.	protein_coding	0	AT1G28600_P1	AT1G28600_s1	MASLDSLVIFLFSTLFVTIVSSETPCPNFKSIISFGDSIADTGNLVGLSDRNQLPVTAFPPYGETFFHHPTGRSCDGRIIMDFIAEFVGLPYVPPYFGSKNRNFDKGVNFAVAGATALKSSFLKKRGIQPHTNVSLGVQLKSFKKSLPNLCGSPSDCRDMIGNALILMGEIGGNDYNFPFFNRKPVKEVEELVPFVIASISSTITELIGMGGKTFLVPGEFPIGCSVVYLTLYKTSNKDEYDPSTGCLKWLNKFGEYHSEKLKVELNRLRKLYPHVNIIYADYYNSLLRIFKEPAKFGFMERPFPACCGIGGPYNFNFTRKCGSVGVKSCKDPSKYVGWDGVHMTEAAYKWIADGILNGPYANPPFDRSCLRSEIKKESLYNQSTLTQACVKL*	MASLDSLVIFLFSTLFVTIVSSETPCPNFKSIISFGDSIADTGNLVGLSDRNQLPVTAFPPYGETFFHHPTGRSCDGRIIMDFIGTSLSI*
Col15D-Col0D	AT1G29060	Encodes a golgi localized QcSNARE involved in response to salt and osmotic stress. Overexpression confers increased resistance to NaCl, mannitol and LiCl. SFT12 may act by mediating vacuolar sequestration of NaCl and other ions.	protein_coding	(ATSFT12)	AT1G29060_P1	AT1G29060_P2	MASNRGAGGSLYGGADPYRSREGLSTRNASGSEEIQLRIDPMHSDLDDEILGLHGQVRQLKNIAQEIGSEAKSQRDFLDELQMTLIRAQAGVKNNIRKLNLSIIRSGNNHIMHVVLFALLLFFILYMWSKMFKR*	MASNRGAGGSLYGGADPYRSRFRGNSAED*
Col12D-Col0D	AT1G29900	Encodes carbamoyl phosphate synthetase (CPS) large subunit (CARB), also named as VEN3. Heterologous expression of the Arabidopsis VEN3 and VEN6 genes in a CPS-deficient Escherichia coli strain fully restored bacterial growth in minimal medium, demonstrating the enzymatic activity of the VEN3 and VEN6 proteins.	protein_coding	CARBAMOYL PHOSPHATE SYNTHETASE B (CARB);CELLULOSE SYNTHASE LIKE B6 (CLSB6);VENOSA 3 (VEN3)	AT1G29900_P1	AT1G29900_s3	MRNHCLELSSNCSSIFASSKSNPRFSPSKLSYSTFFSRSAIYYRSKPKQASSSSSFSTFPPCLNRKSSLTHVLKPVSELADTTTKPFSPEIVGKRTDLKKIMILGAGPIVIGQACEFDYSGTQACKALREEGYEVILINSNPATIMTDPETANRTYIAPMTPELVEQVIEKERPDALLPTMGGQTALNLAVALAESGALEKYGVELIGAKLGAIKKAEDRELFKDAMKNIGLKTPPSGIGTTLDECFDIAEKIGEFPLIIRPAFTLGGTGGGIAYNKEEFESICKSGLAASATSQVLVEKSLLGWKEYELEVMRDLADNVVIICSIENIDPMGVHTGDSITVAPAQTLTDREYQRLRDYSIAIIREIGVECGGSNVQFAVNPVDGEVMIIEMNPRVSRSSALASKATGFPIAKMAAKLSVGYTLDQIPNDITRKTPASFEPSIDYVVTKIPRFAFEKFPGSQPLLTTQMKSVGESMALGRTFQESFQKALRSLECGFSGWGCAKIKELDWDWDQLKYSLRVPNPDRIHAIYAAMKKGMKIDEIYELSMVDKWFLTQLKELVDVEQYLMSGTLSEITKEDLYEVKKRGFSDKQIAFATKTTEEEVRTKRISLGVVPSYKRVDTCAAEFEAHTPYMYSSYDVECESAPNNKKKVLILGGGPNRIGQGIEFDYCCCHTSFALQDAGYETIMLNSNPETVSTDYDTSDRLYFEPLTIEDVLNVIDLEKPDGIIVQFGGQTPLKLALPIKHYLDKHMPMSLSGAGPVRIWGTSPDSIDAAEDRERFNAILDELKIEQPKGGIAKSEADALAIAKEVGYPVVVRPSYVLGGRAMEIVYDDSRLITYLENAVQVDPERPVLVDKYLSDAIEIDVDTLTDSYGNVVIGGIMEHIEQAGVHSGDSACMLPTQTIPASCLQTIRTWTTKLAKKLNVCGLMNCQYAITTSGDVFLLEANPRASRTVPFVSKAIGHPLAKYAALVMSGKSLKDLNFEKEVIPKHVSVKEAVFPFEKFQGCDVILGPEMRSTGEVMSISSEFSSAFAMAQIAAGQKLPLSGTVFLSLNDMTKPHLEKIAVSFLELGFKIVATSGTAHFLELKGIPVERVLKLHEGRPHAADMVANGQIHLMLITSSGDALDQKDGRQLRQMALAYKVPVITTVAGALATAEGIKSLKSSAIKMTALQDFFEVKNVSSLLV*	Not translated - no AUG
Col15D-Col0D	AT1G29900	Encodes carbamoyl phosphate synthetase (CPS) large subunit (CARB), also named as VEN3. Heterologous expression of the Arabidopsis VEN3 and VEN6 genes in a CPS-deficient Escherichia coli strain fully restored bacterial growth in minimal medium, demonstrating the enzymatic activity of the VEN3 and VEN6 proteins.	protein_coding	CARBAMOYL PHOSPHATE SYNTHETASE B (CARB);CELLULOSE SYNTHASE LIKE B6 (CLSB6);VENOSA 3 (VEN3)	AT1G29900_P1	AT1G29900_s3	MRNHCLELSSNCSSIFASSKSNPRFSPSKLSYSTFFSRSAIYYRSKPKQASSSSSFSTFPPCLNRKSSLTHVLKPVSELADTTTKPFSPEIVGKRTDLKKIMILGAGPIVIGQACEFDYSGTQACKALREEGYEVILINSNPATIMTDPETANRTYIAPMTPELVEQVIEKERPDALLPTMGGQTALNLAVALAESGALEKYGVELIGAKLGAIKKAEDRELFKDAMKNIGLKTPPSGIGTTLDECFDIAEKIGEFPLIIRPAFTLGGTGGGIAYNKEEFESICKSGLAASATSQVLVEKSLLGWKEYELEVMRDLADNVVIICSIENIDPMGVHTGDSITVAPAQTLTDREYQRLRDYSIAIIREIGVECGGSNVQFAVNPVDGEVMIIEMNPRVSRSSALASKATGFPIAKMAAKLSVGYTLDQIPNDITRKTPASFEPSIDYVVTKIPRFAFEKFPGSQPLLTTQMKSVGESMALGRTFQESFQKALRSLECGFSGWGCAKIKELDWDWDQLKYSLRVPNPDRIHAIYAAMKKGMKIDEIYELSMVDKWFLTQLKELVDVEQYLMSGTLSEITKEDLYEVKKRGFSDKQIAFATKTTEEEVRTKRISLGVVPSYKRVDTCAAEFEAHTPYMYSSYDVECESAPNNKKKVLILGGGPNRIGQGIEFDYCCCHTSFALQDAGYETIMLNSNPETVSTDYDTSDRLYFEPLTIEDVLNVIDLEKPDGIIVQFGGQTPLKLALPIKHYLDKHMPMSLSGAGPVRIWGTSPDSIDAAEDRERFNAILDELKIEQPKGGIAKSEADALAIAKEVGYPVVVRPSYVLGGRAMEIVYDDSRLITYLENAVQVDPERPVLVDKYLSDAIEIDVDTLTDSYGNVVIGGIMEHIEQAGVHSGDSACMLPTQTIPASCLQTIRTWTTKLAKKLNVCGLMNCQYAITTSGDVFLLEANPRASRTVPFVSKAIGHPLAKYAALVMSGKSLKDLNFEKEVIPKHVSVKEAVFPFEKFQGCDVILGPEMRSTGEVMSISSEFSSAFAMAQIAAGQKLPLSGTVFLSLNDMTKPHLEKIAVSFLELGFKIVATSGTAHFLELKGIPVERVLKLHEGRPHAADMVANGQIHLMLITSSGDALDQKDGRQLRQMALAYKVPVITTVAGALATAEGIKSLKSSAIKMTALQDFFEVKNVSSLLV*	Not translated - no AUG
Col9D-Col0D	AT1G30400	glutathione S-conjugate transporting ATPase (AtMRP1) mRNA. An ABCC-type arsenite-phytochelatin transporter. The expression of this gene is upregulated by herbicide safeners such as benoxacor and fenclorim.	protein_coding	ARABIDOPSIS THALIANA MULTIDRUG RESISTANCE-ASSOCIATED PROTEIN 1 (ATMRP1); (EST1);ATP-BINDING CASSETTE C1 (ABCC1);ARABIDOPSIS THALIANA ATP-BINDING CASSETTE C1 (ATABCC1);MULTIDRUG RESISTANCE-ASSOCIATED PROTEIN 1 (MRP1)	AT1G30400_P1	AT1G30400_P2	MGFEPLDWYCKPVPNGVWTKTVDYAFGAYTPCAIDSFVLGISHLVLLILCLYRLWLITKDHKVDKFCLRSKWFSYFLALLAAYATAEPLFRLVMRISVLDLDGAGFPPYEAFMLVLEAFAWGSALVMTVVETKTYIHELRWYVRFAVIYALVGDMVLLNLVLSVKEYYGSFKLYLYISEVAVQVAFGTLLFVYFPNLDPYPGYTPVGTENSEDYEYEELPGGENICPERHANLFDSIFFSWLNPLMTLGSKRPLTEKDVWHLDTWDKTETLMRSFQKSWDKELEKPKPWLLRALNNSLGGRFWWGGFWKIGNDCSQFVGPLLLNELLKSMQLNEPAWIGYIYAISIFVGVVLGVLCEAQYFQNVMRVGYRLRSALIAAVFRKSLRLTNEGRKKFQTGKITNLMTTDAESLQQICQSLHTMWSAPFRIIVALVLLYQQLGVASIIGALFLVLMFPIQTVIISKTQKLTKEGLQRTDKRIGLMNEVLAAMDTVKCYAWENSFQSKVQTVRDDELSWFRKAQLLSAFNMFILNSIPVLVTVVSFGVFSLLGGDLTPARAFTSLSLFSVLRFPLFMLPNIITQMVNANVSLNRLEEVLSTEERVLLPNPPIEPGQPAISIRNGYFSWDSKADRPTLSNINLDIPLGSLVAVVGSTGEGKTSLISAMLGELPARSDATVTLRGSVAYVPQVSWIFNATVRDNILFGAPFDQEKYERVIDVTALQHDLELLPGGDLTEIGERGVNISGGQKQRVSMARAVYSNSDVCILDDPLSALDAHVGQQVFEKCIKRELGQTTRVLVTNQLHFLSQVDKILLVHEGTVKEEGTYEELCHSGPLFQRLMENAGKVEDYSEENGEAEVDQTSVKPVENGNANNLQKDGIETKNSKEGNSVLVKREERETGVVSWKVLERYQNALGGAWVVMMLVICYVLTQVFRVSSSTWLSEWTDSGTPKTHGPLFYNIVYALLSFGQVSVTLINSYWLIMSSLYAAKKMHDAMLGSILRAPMVFFQTNPLGRIINRFAKDMGDIDRTVAVFVNMFMGSIAQLLSTVILIGIVSTLSLWAIMPLLVVFYGAYLYYQNTSREIKRMDSTTRSPVYAQFGEALNGLSSIRAYKAYDRMAEINGRSMDNNIRFTLVNMAANRWLGIRLEVLGGLMVWLTASLAVMQNGKAANQQAYASTMGLLLSYALSITSSLTAVLRLASLAENSLNSVERVGNYIEIPSEAPLVIENNRPPPGWPSSGSIKFEDVVLRYRPELPPVLHGVSFLISPMDKVGIVGRTGAGKSSLLNALFRIVELEKGRILIDECDIGRFGLMDLRKVLGIIPQAPVLFSGTVRFNLDPFSEHNDADLWESLERAHLKDTIRRNPLGLDAEVTEAGENFSVGQRQLLSLARALLRRSKILVLDEATAAVDVRTDVLIQKTIREEFKSCTMLIIAHRLNTIIDCDKVLVLDSGKVQEFSSPENLLSNGESSFSKMVQSTGTANAEYLRSITLENKRTREANGDDSQPLEGQRKWQASSRWAAAAQFALAVSLTSSHNDLQSLEIEDDNSILKKTKDAVVTLRSVLEGKHDKEIEDSLNQSDISRERWWPSLYKMVEGLAVMSRLARNRMQHPDYNLEGKSFDWDNVEM*	MGFEPLDWYCKPVPNGVWTKTVDYAFGAYTPCAIDSFVLGISHLVLLILCLYRLWLITKDHKVDKFCLRSKWFSYFLALLAAYATAEPLFRLVMRISVLDLDGAGFPPYEAFMLVLEAFAWGSALVMTVVETKTYIHELRWYVRFAVIYALVGDMVLLNLVLSVKEYYGSFKLYLYISEVAVQVAFGTLLFVYFPNLDPYPGYTPVGTENSEDYEYEELPGGENICPERHANLFDSIFFSWLNPLMTLGSKRPLTEKDVWHLDTWDKTETLMRSFQKSWDKELEKPKPWLLRALNNSLGGRFWWGGFWKIGNDCSQFVGPLLLNELLKSMQLNEPAWIGYIYAISIFVGVVLGVLCEAQYFQNVMRVGYRLRSALIAAVFRKSLRLTNEGRKKFQTGKITNLMTTDAESLQQICQSLHTMWSAPFRIIVALVLLYQQLGVASIIGALFLVLMFPIQTVIISKTQKLTKEGLQRTDKRIGLMNEVLAAMDTVKCYAWENSFQSKVQTVRDDELSWFRKAQLLSAFNMFILNSIPVLVTVVSFGVFSLLGGDLTPARAFTSLSLFSVLRFPLFMLPNIITQMVNANVSLNRLEEVLSTEERVLLPNPPIEPGQPAISIRNGYFSWDSKADRPTLSNINLDIPLGSLVAVVGSTGEGKTSLISAMLGELPARSDATVTLRGSVAYVPQVSWIFNATVRDNILFGAPFDQEKYERVIDVTALQHDLELLPGGDLTEIGERGVNISGGQKQRVSMARAVYSNSDVCILDDPLSALDAHVGQQVFEKCIKRELGQTTRVLVTNQLHFLSQVDKILLVHEGTVKEEGTYEELCHSGPLFQRLMENAGKVEDYSEENGEAEVDQTSVKPVENGNANNLQKDGIETKNSKEGNSVLVKREERETGVVSWKVLERYQNALGGAWVVMMLVICYVLTQVFRVSSSTWLSEWTDSGTPKTHGPLFYNIVYALLSFGQVSVTLINSYWLIMSSLYAAKKMHDAMLGSILRAPMVFFQTNPLGRIINRFAKDMGDIDRTVAVFVNMFMGSIAQLLSTVILIGIVSTLSLWAIMPLLVVFYGAYLYYQNTSREIKRMDSTTRSPVYAQFGEALNGLSSIRAYKAYDRMAEINGRSMDNNIRFTLVNMAANRWLGIRLEVLGGLMVWLTASLAVMQNGKAANQQAYASTMGLLLSYALSITSSLTAVLRLASLAENSLNSVERVGNYIEIPSEAPLVIENNRPPPGWPSSGSIKFEDVVLRYRPELPPVLHGVSFLISPMDKVGIVGRTGAGKSSLLNALFRIVELEKGRILIDECDIGRFGLMDLRKVLGIIPQAPVLFSGTVRFNLDPFSEHNDADLWESLERAHLKDTIRRNPLGLDAEVTEAGENFSVGQRQLLSLARALLRRSKILVLDEATAAVDVRTDVLIQKTIREEFKSCTMLIIAHRLNTIIDCDKVLVLDSGKVQEFSSPENLLSNGESSFSKMVQSTGTANAEYLRSITLENKRTREANGDDSQPLEGQRKWQASSRWAAAAQFALAVSLTSSHNDLQSLEIEDDNSILKKTKDAVVTLRSVLEGKHDKEIEDSLNQSDISRERWWPSLYKMVEGLAVMSRLARNRMQHPDYNLEGKSFDWDNVEM*
Col15D-Col0D	AT1G30970	Encodes SUF4 (SUPPRESSOR of FRI 4), a putative zinc-finger-containing transcription factor that is required for delayed flowering in winter-annual Arabidopsis. suf4 mutations strongly suppress the late-flowering phenotype of FRI (FRIGIDA) mutants. suf4 mutants also show reduced H3K4 trimethylation at FLC (FLOWERING LOCUS C), a floral inhibitor. SUF4 may act to specifically recruit a putative histone H3 methyltransferase EFS (EARLY FLOWERING IN SHORT DAYS) and the PAF1-like complex to the FLC locus.	protein_coding	SUPPRESSOR OF FRIGIDA4 (SUF4)	AT1G30970_P1	AT1G30970_s2	MGKKKKRATEKVWCYYCDREFDDEKILVQHQKAKHFKCHVCHKKLSTASGMVIHVLQVHKENVTKVPNAKDGRDSTDIEIYGMQGIPPHVLTAHYGEEEDEPPAKVAKVEIPSAPLGGVVPRPYGMVYPPQQVPGAVPARPMYYPGPPMRHPAPVWQMPPPRPQQWYPQNPALSVPPAAHLGYRPQPLFPVQNMGMTPTPTSAPAIQPSPVTGVTPPGIPTSSPAMPVPQPLFPVVNNSIPSQAPPFSAPLPVGGAQQPSHADALGSADAYPPNNSIPGGTNAHSYASGPNTSGPSIGPPPVIANKAPSNQPNEVYLVWDDEAMSMEERRMSLPKYKVHDETSQMNSINAAIDRRISESRLAGRMAF*	MGKKKKRATEKVWCYYCDREFDDEKILVQHQKAKHFKCHVCHKKLSTASGMVIHVLQVHKENVTKVPNAKDGRDSTDIEIYGMQGIPPHVLTAHYGEEEDEPPAKVAKVEIPSAPLGGVVPRPYGMVYPPQQVPGAVPARPMYYPGPPMRHPAPVWQMPPPRPQQWYPQNPALSVPPAAHLGYRPQPLFPVQNMGMTPTPTSAPAIQPSPVTGVTPPGIPTSSPAMPVPQPLFPVVNNSIPSQAPPFSAPLPVGGAQQPSHADALGSADAYPPNNSIPGGTNAHSYASGPNTSGPSIGPPPVIANKAPSNQPNEVYLVWDDEAMSMEERRMSLPKYKVHDETSQVSSDLPFLKLRRVCFCKSNPFGRLYLYISVPDPIVSVLRGTTVLFSL*
Col15D-Col0D	AT1G31420	Encodes a plasma membrane localized leucine-rich repeat receptor kinase that is involved in cell wall elongation. Loss of function mutations of FEI1 and FEI2 exhibit defects in root and hypocotyl cell elongation. Double mutants are defective in cell wall biosynthesis and have thick hypocotyls, and short, thick roots.	protein_coding	FEI 1 (FEI1)	AT1G31420.1	AT1G31420_P3	MMGICEMKSCCSWLLLISLLCSLSNESQAISPDGEALLSFRNAVTRSDSFIHQWRPEDPDPCNWNGVTCDAKTKRVITLNLTYHKIMGPLPPDIGKLDHLRLLMLHNNALYGAIPTALGNCTALEEIHLQSNYFTGPIPAEMGDLPGLQKLDMSSNTLSGPIPASLGQLKKLSNFNVSNNFLVGQIPSDGVLSGFSKNSFIGNLNLCGKHVDVVCQDDSGNPSSHSQSGQNQKKNSGKLLISASATVGALLLVALMCFWGCFLYKKLGKVEIKSLAKDVGGGASIVMFHGDLPYSSKDIIKKLEMLNEEHIIGCGGFGTVYKLAMDDGKVFALKRILKLNEGFDRFFERELEILGSIKHRYLVNLRGYCNSPTSKLLLYDYLPGGSLDEALHVERGEQLDWDSRVNIIIGAAKGLSYLHHDCSPRIIHRDIKSSNILLDGNLEARVSDFGLAKLLEDEESHITTIVAGTFGYLAPEYMQSGRATEKTDVYSFGVLVLEVLSGKRPTDASFIEKGLNVVGWLKFLISEKRPRDIVDPNCEGMQMESLDALLSIATQCVSPSPEERPTMHRVVQLLESEVMTPCPSEFYDSSSD*	MMGICEMKSCCSWLLLISLLCSLSNESQAISPDGEALLSFRNAVTRSDSFIHQWRPEDPDPCNWNGVTCDAKTKRVITLNLTYHKIMGPLPPDIGKLDHLRLLMLHNNALYGAIPTALGNCTALEEIHLQSNYFTGPIPAEMGDLPGLQKLDMSSNTLSGPIPASLGQLKKLSNFNVSNNFLVGQIPSDGVLSGFSKNSFIGNLNLCGKHVDVVCQDDSGNPSSHSQSGQNQKKNSGKLLISASATVGALLLVALMCFWGCFLYKKLGKVEIKSLAKDVGGGASIVMFHGDLPYSSKDIIKKLEMLNEEHIIGCGGFGTVYKLAMDDGKVFALKRILKLNEGFDRFFERELEILGSIKHRYLVNLRGYCNSPTSKLLLYDYLPGGSLDEALHVERGEQLDWDSRVNIIIGAAKGLSYLHHDCSPRIIHRDIKSSNILLDGNLEARVSDFGLAKLLEDEESHITTIVAGTFGYLAPEYMQSGRATEKTDVYSFGVLVLEVLSGKRPTDASFIEKGLNVVGWLKFLISEKRPRDIVDPNCEGMQMESLDALLSIATQCVSPSPEERPTMHRVVQLLESEVMTPCPSEFYDSSSD*
Col12D-Col0D	AT1G31540	Disease resistance protein (TIR-NBS-LRR class) family; FUNCTIONS IN: transmembrane receptor activity, nucleoside-triphosphatase activity, nucleotide binding, ATP binding; INVOLVED IN: signal transduction, apoptosis, defense response, innate immune response; LOCATED IN: intrinsic to membrane; EXPRESSED IN: 6 plant structures; EXPRESSED DURING: 6 growth stages; CONTAINS InterPro DOMAIN/s: ATPase, AAA+ type, core (InterPro:IPR003593), NB-ARC (InterPro:IPR002182), Disease resistance protein (InterPro:IPR000767), Toll-Interleukin receptor (InterPro:IPR000157); BEST Arabidopsis thaliana protein match is: disease resistance protein (TIR-NBS-LRR class) family (TAIR:AT5G46260.1)	protein_coding	0	AT1G31540_ID4	AT1G31540_P2	MASSSSSHNWLYDVFLSFRGEDVRVTFRSHFLKELDRKLITAFRDNEIERSHSLWPDLEQAIKESRIAVVVFSKNYASSSWCLNELLEIVNCNDKIVIPVFYHVDPSQVRHQIGDFGKIFENTCKRQTDEEVKNQWKKALTLVANMLGFDSAKWNDEAKMIEEIANDVLGKLLLTTPKDSEELVGIEDHIAEMSLLLQLESKEVRMVGISGSSGIGKTTIARALFKRLSRHFQGSTFIDRAFVSYSRNIYSGANPDDPNMKLQLQGHFLSEILGKKDIKIDDPAALEERLKHQKVLIIIDDLDDIMVLDTLVGQTQWFGYGSRIIVVTNDKHFLIAHGIDHIYEVSFPTDVHACQMLCQSAFKQNYAPKGFEDLVVDVVRHAGNFPLGLNLLGKYLRRRDMEYWMDMLPRLENSLRIDGKIEKILRISYDGLESEDQEIFRHIACLFNHMEVTTIKSLLADSDVSFALENLADKSLIHVRQGYVVMHRSLQEMGRKIVRIQSIDKPGEREFLVDPNDIHDILNACTGTQKVLGISLDIRNIRELDVHERAFKGMSNLRFLEIKNFGLKEDGLHLPPSFDYLPRTLKLLCWSKFPMRCMPFGFRPENLVKLEMQYSKLHKLWEGVAVSFENNFLCCYFVFL*	MASSSSSHNWLYDVFLSFRGEDVRVTFRSHFLKELDRKLITAFRDNEIERSHSLWPDLEQAIKESRIAVVVFSKNYASSSWCLNELLEIVNCNDKIVIPVFYHVDPSQVRHQIGDFGKIFENTCKRQTDEEVKNQWKKALTLVANMLGFDSAKWNDEAKMIEEIANDVLGKLLLTTPKDSEELVGIEDHIAEMSLLLQLESKEVRMVGISGSSGIGKTTIARALFKRLSRHFQGSTFIDRAFVSYSRNIYSGANPDDPNMKLQLQGHFLSEILGKKDIKIDDPAALEERLKHQKVLIIIDDLDDIMVLDTLVGQTQWFGYGSRIIVVTNDKHFLIAHGIDHIYEVSFPTDVHACQMLCQSAFKQNYAPKGFEDLVVDVVRHAGNFPLGLNLLGKYLRRRDMEYWMDMLPRLENSLRIDGKIEKILRISYDGLESEDQEIFRHIACLFNHMEVTTIKSLLADSDVSFALENLADKSLIHVRQGYVVMHRSLQEMGRKIVRIQSIDKPGEREFLVDPNDIHDILNACTGTQKVLGISLDIRNIRELDVHERAFKGMSNLRFLEIKNFGLKEDGLHLPPSFDYLPRTLKLLCWSKFPMRCMPFGFRPENLVKLEMQYSKLHKLWEGVAPLTCLKEMDLHGSSNLKVIPDLSEATNLEILNLKFCESLVELPSSIRNLNKLLNLDMLNCKSLKILPTGFNLKSLDRLNLYHCSKLKTFPKFSTNISVLNLNLTNIEDFPSNLHLENLVEFRISKEESDEKQWEEEKPLTPFLAMMLSPTLTSLHLENLPSLVELTSSFQNLNQLKDLIIINCINLETLPTGINLQSLDYLCFSGCSQLRSFPEISTNISVLYLDETAIEEVPWWIEKFSNLTELSMNSCSRLKCVFLHMSKLKHLKEALFRNCGTLTRVELSGYPSGMEVMKADNIDTASSSLPKVVLSFLDCFNLDPETVLHHQESIIFNYMLFTGKEEVPSYFTYRTTGSSSLTIPILHVHLSQPFFRFRIGALVTNKEEPVELEVKCEFKDRFGNNFDYDIYFEVNKDRYYGEDCYNIAILDCRIPLNEDNAALAQRNYYDHVDIKIEQLDKRYSDIEQWGIRLLEDCSSAETRLDNYSNSTLPHVSEAEEGNKGYTPLQGLVNEIEHSEEPGDINVETERSTKRMRLYHFI*
Col12D-Col0D	AT1G31540	Disease resistance protein (TIR-NBS-LRR class) family; FUNCTIONS IN: transmembrane receptor activity, nucleoside-triphosphatase activity, nucleotide binding, ATP binding; INVOLVED IN: signal transduction, apoptosis, defense response, innate immune response; LOCATED IN: intrinsic to membrane; EXPRESSED IN: 6 plant structures; EXPRESSED DURING: 6 growth stages; CONTAINS InterPro DOMAIN/s: ATPase, AAA+ type, core (InterPro:IPR003593), NB-ARC (InterPro:IPR002182), Disease resistance protein (InterPro:IPR000767), Toll-Interleukin receptor (InterPro:IPR000157); BEST Arabidopsis thaliana protein match is: disease resistance protein (TIR-NBS-LRR class) family (TAIR:AT5G46260.1)	protein_coding	0	AT1G31540_ID2	AT1G31540_P2	MASSSSSHNWLYDVFLSFRGEDVRVTFRSHFLKELDRKLITAFRDNEIERSHSLWPDLEQAIKESRIAVVVFSKNYASSSWCLNELLEIVNCNDKIVIPVFYHVDPSQVRHQIGDFGKIFENTCKRQTDEEVKNQWKKALTLVANMLGFDSAKWNDEAKMIEEIANDVLGKLLLTTPKDSEELVGIEDHIAEMSLLLQLESKEVRMVGISGSSGIGKTTIARALFKRLSRHFQGSTFIDRAFVSYSRNIYSGANPDDPNMKLQLQGHFLSEILGKKDIKIDDPAALEERLKHQKVLIIIDDLDDIMVLDTLVGQTQWFGYGSRIIVVTNDKHFLIAHGIDHIYEVSFPTDVHACQMLCQSAFKQNYAPKGFEDLVVDVVRHAGNFPLGLNLLGKYLRRRDMEYWMDMLPRLENSLRIDGKIEKILRISYDGLESEDQEIFRHIACLFNHMEVTTIKSLLADSDVSFALENLADKSLIHVRQGYVVMHRSLQEMGRKIVRIQSIDKPGEREFLVDPNDIHDILNACTGTQKVLGISLDIRNIRELDVHERAFKGMSNLRFLEIKNFGLKEDGLHLPPSFDYLPRTLKLLCWSKFPMRCMPFGFRPENLVKLEMQYSKLHKLWEGVAVSFENNFLCCYFVFL*	MASSSSSHNWLYDVFLSFRGEDVRVTFRSHFLKELDRKLITAFRDNEIERSHSLWPDLEQAIKESRIAVVVFSKNYASSSWCLNELLEIVNCNDKIVIPVFYHVDPSQVRHQIGDFGKIFENTCKRQTDEEVKNQWKKALTLVANMLGFDSAKWNDEAKMIEEIANDVLGKLLLTTPKDSEELVGIEDHIAEMSLLLQLESKEVRMVGISGSSGIGKTTIARALFKRLSRHFQGSTFIDRAFVSYSRNIYSGANPDDPNMKLQLQGHFLSEILGKKDIKIDDPAALEERLKHQKVLIIIDDLDDIMVLDTLVGQTQWFGYGSRIIVVTNDKHFLIAHGIDHIYEVSFPTDVHACQMLCQSAFKQNYAPKGFEDLVVDVVRHAGNFPLGLNLLGKYLRRRDMEYWMDMLPRLENSLRIDGKIEKILRISYDGLESEDQEIFRHIACLFNHMEVTTIKSLLADSDVSFALENLADKSLIHVRQGYVVMHRSLQEMGRKIVRIQSIDKPGEREFLVDPNDIHDILNACTGTQKVLGISLDIRNIRELDVHERAFKGMSNLRFLEIKNFGLKEDGLHLPPSFDYLPRTLKLLCWSKFPMRCMPFGFRPENLVKLEMQYSKLHKLWEGVAPLTCLKEMDLHGSSNLKVIPDLSEATNLEILNLKFCESLVELPSSIRNLNKLLNLDMLNCKSLKILPTGFNLKSLDRLNLYHCSKLKTFPKFSTNISVLNLNLTNIEDFPSNLHLENLVEFRISKEESDEKQWEEEKPLTPFLAMMLSPTLTSLHLENLPSLVELTSSFQNLNQLKDLIIINCINLETLPTGINLQSLDYLCFSGCSQLRSFPEISTNISVLYLDETAIEEVPWWIEKFSNLTELSMNSCSRLKCVFLHMSKLKHLKEALFRNCGTLTRVELSGYPSGMEVMKADNIDTASSSLPKVVLSFLDCFNLDPETVLHHQESIIFNYMLFTGKEEVPSYFTYRTTGSSSLTIPILHVHLSQPFFRFRIGALVTNKEEPVELEVKCEFKDRFGNNFDYDIYFEVNKDRYYGEDCYNIAILDCRIPLNEDNAALAQRNYYDHVDIKIEQLDKRYSDIEQWGIRLLEDCSSAETRLDNYSNSTLPHVSEAEEGNKGYTPLQGLVNEIEHSEEPGDINVETERSTKRMRLYHFI*
Col15D-Col0D	AT1G31540	Disease resistance protein (TIR-NBS-LRR class) family; FUNCTIONS IN: transmembrane receptor activity, nucleoside-triphosphatase activity, nucleotide binding, ATP binding; INVOLVED IN: signal transduction, apoptosis, defense response, innate immune response; LOCATED IN: intrinsic to membrane; EXPRESSED IN: 6 plant structures; EXPRESSED DURING: 6 growth stages; CONTAINS InterPro DOMAIN/s: ATPase, AAA+ type, core (InterPro:IPR003593), NB-ARC (InterPro:IPR002182), Disease resistance protein (InterPro:IPR000767), Toll-Interleukin receptor (InterPro:IPR000157); BEST Arabidopsis thaliana protein match is: disease resistance protein (TIR-NBS-LRR class) family (TAIR:AT5G46260.1)	protein_coding	0	AT1G31540_ID4	AT1G31540_P2	MASSSSSHNWLYDVFLSFRGEDVRVTFRSHFLKELDRKLITAFRDNEIERSHSLWPDLEQAIKESRIAVVVFSKNYASSSWCLNELLEIVNCNDKIVIPVFYHVDPSQVRHQIGDFGKIFENTCKRQTDEEVKNQWKKALTLVANMLGFDSAKWNDEAKMIEEIANDVLGKLLLTTPKDSEELVGIEDHIAEMSLLLQLESKEVRMVGISGSSGIGKTTIARALFKRLSRHFQGSTFIDRAFVSYSRNIYSGANPDDPNMKLQLQGHFLSEILGKKDIKIDDPAALEERLKHQKVLIIIDDLDDIMVLDTLVGQTQWFGYGSRIIVVTNDKHFLIAHGIDHIYEVSFPTDVHACQMLCQSAFKQNYAPKGFEDLVVDVVRHAGNFPLGLNLLGKYLRRRDMEYWMDMLPRLENSLRIDGKIEKILRISYDGLESEDQEIFRHIACLFNHMEVTTIKSLLADSDVSFALENLADKSLIHVRQGYVVMHRSLQEMGRKIVRIQSIDKPGEREFLVDPNDIHDILNACTGTQKVLGISLDIRNIRELDVHERAFKGMSNLRFLEIKNFGLKEDGLHLPPSFDYLPRTLKLLCWSKFPMRCMPFGFRPENLVKLEMQYSKLHKLWEGVAVSFENNFLCCYFVFL*	MASSSSSHNWLYDVFLSFRGEDVRVTFRSHFLKELDRKLITAFRDNEIERSHSLWPDLEQAIKESRIAVVVFSKNYASSSWCLNELLEIVNCNDKIVIPVFYHVDPSQVRHQIGDFGKIFENTCKRQTDEEVKNQWKKALTLVANMLGFDSAKWNDEAKMIEEIANDVLGKLLLTTPKDSEELVGIEDHIAEMSLLLQLESKEVRMVGISGSSGIGKTTIARALFKRLSRHFQGSTFIDRAFVSYSRNIYSGANPDDPNMKLQLQGHFLSEILGKKDIKIDDPAALEERLKHQKVLIIIDDLDDIMVLDTLVGQTQWFGYGSRIIVVTNDKHFLIAHGIDHIYEVSFPTDVHACQMLCQSAFKQNYAPKGFEDLVVDVVRHAGNFPLGLNLLGKYLRRRDMEYWMDMLPRLENSLRIDGKIEKILRISYDGLESEDQEIFRHIACLFNHMEVTTIKSLLADSDVSFALENLADKSLIHVRQGYVVMHRSLQEMGRKIVRIQSIDKPGEREFLVDPNDIHDILNACTGTQKVLGISLDIRNIRELDVHERAFKGMSNLRFLEIKNFGLKEDGLHLPPSFDYLPRTLKLLCWSKFPMRCMPFGFRPENLVKLEMQYSKLHKLWEGVAPLTCLKEMDLHGSSNLKVIPDLSEATNLEILNLKFCESLVELPSSIRNLNKLLNLDMLNCKSLKILPTGFNLKSLDRLNLYHCSKLKTFPKFSTNISVLNLNLTNIEDFPSNLHLENLVEFRISKEESDEKQWEEEKPLTPFLAMMLSPTLTSLHLENLPSLVELTSSFQNLNQLKDLIIINCINLETLPTGINLQSLDYLCFSGCSQLRSFPEISTNISVLYLDETAIEEVPWWIEKFSNLTELSMNSCSRLKCVFLHMSKLKHLKEALFRNCGTLTRVELSGYPSGMEVMKADNIDTASSSLPKVVLSFLDCFNLDPETVLHHQESIIFNYMLFTGKEEVPSYFTYRTTGSSSLTIPILHVHLSQPFFRFRIGALVTNKEEPVELEVKCEFKDRFGNNFDYDIYFEVNKDRYYGEDCYNIAILDCRIPLNEDNAALAQRNYYDHVDIKIEQLDKRYSDIEQWGIRLLEDCSSAETRLDNYSNSTLPHVSEAEEGNKGYTPLQGLVNEIEHSEEPGDINVETERSTKRMRLYHFI*
Col12D-Col0D	AT1G31814	family member of FRI-related genes that is required for the winter-annual habit. Genbank accession BK004885	protein_coding	FRIGIDA LIKE 2 (FRL2)	AT1G31814_P1	AT1G31814_s1	MTAAESIAASINQIDEKKQKLKKAFDDLQAHRSLLSPSFNLSWSEIDSHFSSLQSSLFNRLQSAVTSSNSGNIETPTAVTTETPVLWPELRKFCEKNDGKGLGNYMIENSRKRLSINEELPNAIRCSENPAPLVLDAIEGSYHCSSPSSSSSARAIDVKRIFVLLLEALIEINANLTNDLRERARTIAYDWKPNIGNKPSEALGFLHLVAAFELGSLFSTEEICDYIFLISKYKQATTICKKIGLDRNRIGVLVQKFLDTGRLLVAIRFIYENEMVGEFEPVSILKTSLKNSREAAKRVCAEGNYSLKVQNEATDKELSALRAVIKVVKEKNIESEFMEEKLEECVKELEDQKAQRKRATKFNSPANPQQPQEQKVDNKRPRVANGSSMEYNLTIPPLRPQQQPPLLPTPSQILQVNPYGLLSSILPGVAVPYGNPRALFGSVPAPASRPVFYVQQTGYGMPPPQYRPPYYPQ*	MTAAESIAASINQIDEKKQKLKKAFDDLQAHRSLLSPSFNLSWSEIDSHFSSLQSSLFNRLQSAVTSSNSGNIETPTAVTTETPVLWPELRKFCEKNDGKGLGNYMIENSRKRLSINEELPNAIRCSENPAPLVLDAIEGSYHCSSPSSSSSARAIDVKRIFVLLLEALIEINANLTNDLRERARTIAYDWKPNIGNKPSEALGFLHLVAAFELGSLFSTEEICDYIFLISKYKQATTICKKIGLDRNRIGVLVQKFLDTGRLLVAIRFIYENEMVGEFEPVSILKTSLKNSREAAKRVCAEGNYSLKVQNEATDKELSALRAVIKVVKEKNIESEFMEEKLEECVKELEDQKAQRKRATKFNSPANPQQPQEQKVDNKRPRVANGSSMEYNLTIPPLRPQQQPPLLPTPSQILQVNPYGLLSSILPGVAVPYGNPRALFGSVPAPASRPVFYVQQTGYGMPPPQYRPPYYPQ*
Col15D-Col0D	AT1G32380	Encodes a P-dependent phosphoribosyl pyrophosphate (PRPP) synthase.	protein_coding	PHOSPHORIBOSYL PYROPHOSPHATE (PRPP) SYNTHASE 2 (PRS2)	AT1G32380_P1	AT1G32380_P2	MASLALTSPPSVKIPSYLSSSSSSLFSRSSISFRTTESRSRICVSGYAKCNLPKALNGNARVPIINETTIPKFFDSSRLEKSVSRNNTKLKLFSGTANPALSQEIAWYMGLELGKVSIKRFADGEIYVQLKESVRGCDVFLVQPTCTPTNENLMELLIMVDACRRASAKKVTAVIPYFGYARADRKTQGRESIAAKLVANLITEAGADRVLACDLHSGQSMGYFDIPVDHVYCQPVILDYLASKSISSEDLVVVSPDVGGVARARAFAKKLSDAPLAIVDKRRHGHNVAEVMNLIGDVKGKVAVMVDDIIDTAGTIVKGAALLHEEGAREVYACCTHAVFSPPAIERLSSGLLQEVIVTNTLPVAEKNYFPQLTILSVANLLGETIWRVHDDSSVSSIFL*	MASLALTSPPSVKIPSYLSSSSSSLFSRSSISFRTTESRSRICVSGYAVSIEHFFSFMLMNEFDIHIAFHVFVIRKFKLFLDESML*
Col15D-Col0D	AT1G32410	Vacuolar protein sorting 55 (VPS55) family protein; FUNCTIONS IN: transporter activity; INVOLVED IN: transport; LOCATED IN: vacuole; EXPRESSED IN: 23 plant structures; EXPRESSED DURING: 15 growth stages; CONTAINS InterPro DOMAIN/s: Vacuolar protein sorting 55 (InterPro:IPR007262); BEST Arabidopsis thaliana protein match is: Vacuolar protein sorting 55 (VPS55) family protein (TAIR:AT3G11530.2)	protein_coding	0	AT1G32410.3	AT1G32410_P2	MADVPGYLRTCLDMGKIAFLAILVSTGIVLQILACALFNNWWPMLSVIMYVLLPMPLLFFGGSDSTSLFNESDNSWINAAKFLTGASAVGSVAIPSILKHAGLIGWGALALDLSSYVVFLVAILGYICIGDASDNYYSYI*	MADVPGYLRTCLDMGKIAFLAILVSTGIVLQILACALFNNWWPMLSVIMYVLLPMPLLFFGGSDSTSLFNESDNSWINAAKFLTGASAVGSVAIPSILKHAGLIGWGALALDLSSYVVFLVAILGYICIGDASDNYYSYI*
Col15D-Col0D	AT1G33290	P-loop containing nucleoside triphosphate hydrolases superfamily protein; FUNCTIONS IN: nucleoside-triphosphatase activity, nucleotide binding, ATP binding; EXPRESSED IN: 23 plant structures; EXPRESSED DURING: 15 growth stages; CONTAINS InterPro DOMAIN/s: ATPase, AAA-type, core (InterPro:IPR003959), ATPase, AAA+ type, core (InterPro:IPR003593); BEST Arabidopsis thaliana protein match is: P-loop containing nucleoside triphosphate hydrolases superfamily protein (TAIR:AT3G10420.2)	protein_coding	0	AT1G33290_P1	AT1G33290_c1	MAGVCVPWGGGACRLISPIRRRFPVSSSVASLALPDSSSMIVDDNLGAFLEILPKDLRHRLLNDSRRNQLVEVIMDLGRPPEARYLGEPGGQYLRNNEVSMEELEDAQELVGEFGADNRAGIEGTLHRISAIRNRKGFIVGLTCRVGRAVSGHIDMLYDLLHYGKSILFVGRPGVGKTTVLREIARVLSDEFQKRVVIIDTSNEIGGDGDIPHSAIGGSRRMQVPKPSLQHKVMIEAVENHMPQVIIVDEIGTEAEALACRSIAERGVMLIGTAHGEQLQNIIKNPTLSDLIGGIETVTLGDEEARARRSQKSILERKAPPTFYFLIEMRERDYWIAHQTEKSVDMLLRGRNPMVEVRRRDEEYKVVIERWKAYDGQGI*	MAGVCVPWGGGACRLISPIRRRFPVSSSVASLALPDSSSMIVDDNLGAFLEILPKDLRHRLLNDSRRNQLVEVIMDLGRPPEARYLGEPGGQYLRNNELRYLWKS*
Col15D-Col0D	AT1G34418	Has been identified as a translated small open reading frame by ribosome profiling.	other_rna	SHORT OPEN READING FRAME 15 (SORF15)	AT1G34418.1	AT1G34418_ID2	#N/A	#N/A
Col15D-Col0D	AT1G35340	ATP-dependent protease La (LON) domain protein; FUNCTIONS IN: ATP-dependent peptidase activity; INVOLVED IN: proteolysis; LOCATED IN: chloroplast; EXPRESSED IN: 22 plant structures; EXPRESSED DURING: 14 growth stages; CONTAINS InterPro DOMAIN/s: Peptidase S16, lon N-terminal (InterPro:IPR003111)	protein_coding	0	AT1G35340_P1	AT1G35340_P2	MLFSTAELNGESLNPITAIHIFPMTSTLISSNLSSSFFPTQNIHRIRIPTTSIPGSFNIRARRSKIVAKSLDLPLLPFSMSEVLVPTESKTLHLYEARYLALLEESMKRKKNMFVHFILDPISISETATEASFAARYGCLVLIENVERLDVGALVSIRGAGRVKISRFLGADPYLSGEVRPIQDRMNYESSNELTSKISQLKESIKNLNSLEIKLKAPADSPLQTRLINSLNWAEDEPPVDFDESFVPSLQERLSFSAFQPISGSTKSELSRLQQEKIKAMDMKDTIERLELSMGLIKENISSIAAKLAIQSLDIR*	MLFSTAELNGESLNPITAIHIFPMTSTLISSNLSSSFFPTQNIHRIRIPTTSIPGSFNIRARRSKIVAKSLDLPLLPFSMSEVITMNLTLTFLS*
Col15D-Col0D	AT1G35340	ATP-dependent protease La (LON) domain protein; FUNCTIONS IN: ATP-dependent peptidase activity; INVOLVED IN: proteolysis; LOCATED IN: chloroplast; EXPRESSED IN: 22 plant structures; EXPRESSED DURING: 14 growth stages; CONTAINS InterPro DOMAIN/s: Peptidase S16, lon N-terminal (InterPro:IPR003111)	protein_coding	0	AT1G35340_P1	AT1G35340_P6	MLFSTAELNGESLNPITAIHIFPMTSTLISSNLSSSFFPTQNIHRIRIPTTSIPGSFNIRARRSKIVAKSLDLPLLPFSMSEVLVPTESKTLHLYEARYLALLEESMKRKKNMFVHFILDPISISETATEASFAARYGCLVLIENVERLDVGALVSIRGAGRVKISRFLGADPYLSGEVRPIQDRMNYESSNELTSKISQLKESIKNLNSLEIKLKAPADSPLQTRLINSLNWAEDEPPVDFDESFVPSLQERLSFSAFQPISGSTKSELSRLQQEKIKAMDMKDTIERLELSMGLIKENISSIAAKLAIQSLDIR*	MLFSTAELNGESLNPITAIHIFPMTSTLISSNLSSSFFPTQNIHRIRIPTTSIPGSFNIRARRSKIVAKSLDLPLLPFSMSEVITMNLTLTFLS*
Col15D-Col0D	AT1G43190	polypyrimidine tract-binding protein 3 (PTB3); FUNCTIONS IN: RNA binding, nucleotide binding, nucleic acid binding; INVOLVED IN: regulation of RNA splicing, regulation of translation; LOCATED IN: nucleus, cytoplasmic mRNA processing body, cytoplasm; EXPRESSED IN: 24 plant structures; EXPRESSED DURING: 14 growth stages; CONTAINS InterPro DOMAIN/s: RNA recognition motif, RNP-1 (InterPro:IPR000504), HnRNP-L/PTB/hephaestus splicing factor (InterPro:IPR006536), Nucleotide-binding, alpha-beta plait (InterPro:IPR012677); BEST Arabidopsis thaliana protein match is: polypyrimidine tract-binding protein 1 (TAIR:AT3G01150.1)	protein_coding	POLYPYRIMIDINE TRACT-BINDING PROTEIN 3 (PTB3)	AT1G43190_ID10	AT1G43190_P1	MAESSKVVHVRNVGHEISENDLLQLFQPFGVITKLVMLRAKNQALLQMQDVSSAVSALQFFTNVQPTIRGRNVYVQFSSHQELTTIEQNIHGREDEVCNFISRLII*	MAESSKVVHVRNVGHEISENDLLQLFQPFGVITKLVMLRAKNQALLQMQDVSSAVSALQFFTNVQPTIRGRNVYVQFSSHQELTTIEQNIHGREDEPNRILLVTIHHMLYPITVDVLHQVFSPYGFVEKLVTFQKSAGFQALIQYQVQQCAASARTALQGRNIYDGCCQLDIQFSNLEELQVNYNNDRSRDYTNPNLPAEQKGRSSHPCYGDTGVAYPQMANTSAIAAAFGGGLPPGITGTNDRCTVLVSNLNADSIDEDKLFNLFSLYGNIVRIKLLRNKPDHALVQMGDGFQAELAVHFLKGAMLFGKRLEVNFSKHPNITPGTDSHDYVNSNLNRFNRNAAKNYRYCCSPTKMIHLSTLPQDVTEEEVMNHVQEHGAVVNTKVFEMNGKKQALVQFENEEEAAEALVCKHATSLGGSIIRISFSQLQTI*
Col12D-Col0D	AT1G43620	Encodes a UDP-glucose:sterol-glucosyltransferase. Mutants produce pale greenish-brown seeds whose dormancy was slightly reduced	protein_coding	(UGT80B1);TRANSPARENT TESTA GLABROUS 15 (TTG15);TRANSPARENT TESTA 15 (TT15)	AT1G43620_P1	AT1G43620_P3	MASNVFDHPLQELEGEDNGVKSEKASLLETSGSVDTTPEDSGHRSSDGHRGLDHCETAPVGLYGDMLINDSEIQYSRSLTEKGSPAIHNLKLDRLSEQEKQKLIVELVRIQNDGTVEVIDNGTPVSELWEFEPTKGQSTITYEKSLTESFRSIPRLKIAILVVGTRGDVQPFLAMAKRLQEFGHRVRLATHANFRSFVRAAGVEFYPLGGDPRELAAYMARNKGLIPSGPSEISKQRKQLKAIIESLLPACIEPDLETATSFRAQAIIANPPAYGHVHVAEALGVPIHIFFTMPWTPTNEFPHPLARVPQSAAYWLSYIVVDLMVWWSIRTYINDFRKRKLNLAPIAYFSTYHGSISHLPTGYMWSPHVVPKPSDWGPLVDVVGYCFLNLGSKYQPREEFLHWIERGSPPVYIGFGSMPLDDPKQTMDIILETLKDTEQRGIVDRGWGGLGNLATEVPENVFLVEDCPHDWLFPQCSAVVHHGGAGTTATGLKAGCPTTIVPFFGDQFFWGDRIYEKGLGPAPIPIAQLSVENLSSSIRFMLQPEVKSQVMELAKVLENEDGVAAAVDAFHRHLPPELPLPESSSEKKDEDDRPDLLQWFFIQIGKKCCLPCGGV*	MASNVFDHPLQELEGEDNGVKSEKASLLETSGSVDTTPEDSGHRSSDGHRGLDHCETAPVGLYGDMLINDSEIQYSRSLTEKGSPAIHNLKLDRLSEQEKQKLIVELVRIQNDGTVEVIDNGTPVSELWEFEPTKGQSTITYEKSLTESFRSIPRLKIAILVVGTRGDVQPFLAMAKRLQEFGHRVRLATHANFRSFVRAAGVEFYPLGGDPRELAAYMARNKGLIPSGPSEISKQRKQLKAIIESLLPACIEPDLETATSFRAQAIIANPPAYGHVHVAEALGVPIHIFFTMPWTPTNEFPHPLARVPQSAAYWLSYIVVDLMVWWSIRTYINDFRKRKLNLAPIAYFSTYHGSISHLPTGYMWSPHVVPKPSDWGPLVDVVGYCFLNLGSKYQPREEFLHWIERGSPPVYIGFGSMPLDDPKQTMDIILETLKDTEQRGIVDRGWGGLGNLATEVPENVFLVEDCPHDWLFPQCSAVVHHGGAGTTATGLKAGCPTTIVPFFGDQFFWGDRIYEKGLGPAPIPIAQLSVENLSSSIRFMLQPEVKSQVMELAKVLENEDGVAAAVDAFHRHLPPELPLPESSSEKKDEDDRPDLLQWFFIQIGKKCCLPCGGV*
Col12D-Col0D	AT1G43620	Encodes a UDP-glucose:sterol-glucosyltransferase. Mutants produce pale greenish-brown seeds whose dormancy was slightly reduced	protein_coding	(UGT80B1);TRANSPARENT TESTA GLABROUS 15 (TTG15);TRANSPARENT TESTA 15 (TT15)	AT1G43620_JS4	AT1G43620_P1	MASNVFDHPLQELEGEDNGVKSEKASLLETSGSVDTTPEDSGHRSSDGHRGLDHCETAPVGLYGDMLINDSEIQYSRSLTEKGSPAIHNLKLDRLSEQEKQKLIVELVRIQNDGTVEVIDNGTPVSELWEFEPTKGQSTITYEKSLTESFRSIPRLKIAILVVGTRGDVQPFLAMAKRLQEFGHRVRLATHANFRSFVRAAGVEFYPLGGDPRELAAYMARNKGLIPSGPSEISKQRKQLKAIIESLLPACIEPDLETATSFRAQAIIANPPAYGHVHVAEALGVPIHIFFTMPWTPTNEFPHPLARVPQSAAYWLSYIVVDLMVWWSIRTYINDFRKRKLNLAPIAYFSTYHGSISHLPTGYMWSPHVVPKPSGKSTAASQVHQFR*	MASNVFDHPLQELEGEDNGVKSEKASLLETSGSVDTTPEDSGHRSSDGHRGLDHCETAPVGLYGDMLINDSEIQYSRSLTEKGSPAIHNLKLDRLSEQEKQKLIVELVRIQNDGTVEVIDNGTPVSELWEFEPTKGQSTITYEKSLTESFRSIPRLKIAILVVGTRGDVQPFLAMAKRLQEFGHRVRLATHANFRSFVRAAGVEFYPLGGDPRELAAYMARNKGLIPSGPSEISKQRKQLKAIIESLLPACIEPDLETATSFRAQAIIANPPAYGHVHVAEALGVPIHIFFTMPWTPTNEFPHPLARVPQSAAYWLSYIVVDLMVWWSIRTYINDFRKRKLNLAPIAYFSTYHGSISHLPTGYMWSPHVVPKPSDWGPLVDVVGYCFLNLGSKYQPREEFLHWIERGSPPVYIGFGSMPLDDPKQTMDIILETLKDTEQRGIVDRGWGGLGNLATEVPENVFLVEDCPHDWLFPQCSAVVHHGGAGTTATGLKAGCPTTIVPFFGDQFFWGDRIYEKGLGPAPIPIAQLSVENLSSSIRFMLQPEVKSQVMELAKVLENEDGVAAAVDAFHRHLPPELPLPESSSEKKDEDDRPDLLQWFFIQIGKKCCLPCGGV*
Col12D-Col0D	AT1G43620	Encodes a UDP-glucose:sterol-glucosyltransferase. Mutants produce pale greenish-brown seeds whose dormancy was slightly reduced	protein_coding	(UGT80B1);TRANSPARENT TESTA GLABROUS 15 (TTG15);TRANSPARENT TESTA 15 (TT15)	AT1G43620_JS7	AT1G43620_P1	MASNVFDHPLQELEGEDNGVKSEKASLLETSGSVDTTPEDSGHRSSDGHRGLDHCETAPVGLYGDMLINDSEIQYSRSLTEKGSPAIHNLKLDRLSEQEKQKLIVELVRIQNDGTVEVIDNGTPVSELWEFEPTKGQSTITYEKSLTESFRSIPRLKIAILVVGTRGDVQPFLAMAKRLQVFVKVFPHSLYHIANSGKHCAIIYVIFMWLHIVCCK*	MASNVFDHPLQELEGEDNGVKSEKASLLETSGSVDTTPEDSGHRSSDGHRGLDHCETAPVGLYGDMLINDSEIQYSRSLTEKGSPAIHNLKLDRLSEQEKQKLIVELVRIQNDGTVEVIDNGTPVSELWEFEPTKGQSTITYEKSLTESFRSIPRLKIAILVVGTRGDVQPFLAMAKRLQEFGHRVRLATHANFRSFVRAAGVEFYPLGGDPRELAAYMARNKGLIPSGPSEISKQRKQLKAIIESLLPACIEPDLETATSFRAQAIIANPPAYGHVHVAEALGVPIHIFFTMPWTPTNEFPHPLARVPQSAAYWLSYIVVDLMVWWSIRTYINDFRKRKLNLAPIAYFSTYHGSISHLPTGYMWSPHVVPKPSDWGPLVDVVGYCFLNLGSKYQPREEFLHWIERGSPPVYIGFGSMPLDDPKQTMDIILETLKDTEQRGIVDRGWGGLGNLATEVPENVFLVEDCPHDWLFPQCSAVVHHGGAGTTATGLKAGCPTTIVPFFGDQFFWGDRIYEKGLGPAPIPIAQLSVENLSSSIRFMLQPEVKSQVMELAKVLENEDGVAAAVDAFHRHLPPELPLPESSSEKKDEDDRPDLLQWFFIQIGKKCCLPCGGV*
Col12D-Col0D	AT1G43620	Encodes a UDP-glucose:sterol-glucosyltransferase. Mutants produce pale greenish-brown seeds whose dormancy was slightly reduced	protein_coding	(UGT80B1);TRANSPARENT TESTA GLABROUS 15 (TTG15);TRANSPARENT TESTA 15 (TT15)	AT1G43620_P3	AT1G43620_P4	MASNVFDHPLQELEGEDNGVKSEKASLLETSGSVDTTPEDSGHRSSDGHRGLDHCETAPVGLYGDMLINDSEIQYSRSLTEKGSPAIHNLKLDRLSEQEKQKLIVELVRIQNDGTVEVIDNGTPVSELWEFEPTKGQSTITYEKSLTESFRSIPRLKIAILVVGTRGDVQPFLAMAKRLQEFGHRVRLATHANFRSFVRAAGVEFYPLGGDPRELAAYMARNKGLIPSGPSEISKQRKQLKAIIESLLPACIEPDLETATSFRAQAIIANPPAYGHVHVAEALGVPIHIFFTMPWTPTNEFPHPLARVPQSAAYWLSYIVVDLMVWWSIRTYINDFRKRKLNLAPIAYFSTYHGSISHLPTGYMWSPHVVPKPSDWGPLVDVVGYCFLNLGSKYQPREEFLHWIERGSPPVYIGFGSMPLDDPKQTMDIILETLKDTEQRGIVDRGWGGLGNLATEVPENVFLVEDCPHDWLFPQCSAVVHHGGAGTTATGLKAGCPTTIVPFFGDQFFWGDRIYEKGLGPAPIPIAQLSVENLSSSIRFMLQPEVKSQVMELAKVLENEDGVAAAVDAFHRHLPPELPLPESSSEKKDEDDRPDLLQWFFIQIGKKCCLPCGGV*	MASNVFDHPLQELEGEDNGVKSEKASLLETSGSVDTTPEDSGHRSSDGHRGLDHCETAPVGLYGDMLINDSEIQYSRSLTEKGSPAIHNLKLDRLSEQEKQKLIVELVRIQNDGTVEVIDNGTPVSELWEFEPTKGQSTITYEKSLTESFRSIPRLKIAILVVGTRGDVQPFLAMAKRLQEFGHRVRLATHANFRSFVRAAGVEFYPLGGDPRELAAYMARNKGLIPSGPSEISKQRKQLKAIIESLLPACIEPDLETATSFRAQAIIANPPAYGHVHVAEALGVPIHIFFTMPWTPTNEFPHPLARVPQSAAYWLSYIVVDLMVWWSIRTYINDFRKRKLNLAPIAYFSTYHGSISHLPTGYMWSPHVVPKPSDWGPLVDVVGYCFLNLGSKYQPREEFLHWIERGSPPVYIGFGSMPLDDPKQTMDIILETLKDTEQRGIVDRGWGGLGNLATEVPENVFLVEDCPHDWLFPQCSAVVHHGGAGTTATGLKAGCPTTIVPFFGDQFFWGDRIYEKGLGPAPIPIAQLSVENLSSSIRFMLQPEVKSQVMELAKVLENEDGVAAAVDAFHRHLPPELPLPESSSEKKDEDDRPDLLQWFFIQIGKKCCLPCGGV*
Col12D-Col0D	AT1G43620	Encodes a UDP-glucose:sterol-glucosyltransferase. Mutants produce pale greenish-brown seeds whose dormancy was slightly reduced	protein_coding	(UGT80B1);TRANSPARENT TESTA GLABROUS 15 (TTG15);TRANSPARENT TESTA 15 (TT15)	AT1G43620_P3	AT1G43620_P6	MASNVFDHPLQELEGEDNGVKSEKASLLETSGSVDTTPEDSGHRSSDGHRGLDHCETAPVGLYGDMLINDSEIQYSRSLTEKGSPAIHNLKLDRLSEQEKQKLIVELVRIQNDGTVEVIDNGTPVSELWEFEPTKGQSTITYEKSLTESFRSIPRLKIAILVVGTRGDVQPFLAMAKRLQEFGHRVRLATHANFRSFVRAAGVEFYPLGGDPRELAAYMARNKGLIPSGPSEISKQRKQLKAIIESLLPACIEPDLETATSFRAQAIIANPPAYGHVHVAEALGVPIHIFFTMPWTPTNEFPHPLARVPQSAAYWLSYIVVDLMVWWSIRTYINDFRKRKLNLAPIAYFSTYHGSISHLPTGYMWSPHVVPKPSDWGPLVDVVGYCFLNLGSKYQPREEFLHWIERGSPPVYIGFGSMPLDDPKQTMDIILETLKDTEQRGIVDRGWGGLGNLATEVPENVFLVEDCPHDWLFPQCSAVVHHGGAGTTATGLKAGCPTTIVPFFGDQFFWGDRIYEKGLGPAPIPIAQLSVENLSSSIRFMLQPEVKSQVMELAKVLENEDGVAAAVDAFHRHLPPELPLPESSSEKKDEDDRPDLLQWFFIQIGKKCCLPCGGV*	MASNVFDHPLQELEGEDNGVKSEKASLLETSGSVDTTPEDSGHRSSDGHRGLDHCETAPVGLYGDMLINDSEIQYSRSLTEKGSPAIHNLKLDRLSEQEKQKLIVELVRIQNDGTVEVIDNGTPVSELWEFEPTKGQSTITYEKSLTESFRSIPRLKIAILVVGTRGDVQPFLAMAKRLQEFGHRVRLATHANFRSFVRAAGVEFYPLGGDPRELAAYMARNKGLIPSGPSEISKQRKQLKAIIESLLPACIEPDLETATSFRAQAIIANPPAYGHVHVAEALGVPIHIFFTMPWTPTNEFPHPLARVPQSAAYWLSYIVVDLMVWWSIRTYINDFRKRKLNLAPIAYFSTYHGSISHLPTGYMWSPHVVPKPSDWGPLVDVVGYCFLNLGSKYQPREEFLHWIERGSPPVYIGFGSMPLDDPKQTMDIILETLKDTEQRGIVDRGWGGLGNLATEVPENVFLVEDCPHDWLFPQCSAVVHHGGAGTTATGLKAGCPTTIVPFFGDQFFWGDRIYEKGLGPAPIPIAQLSVENLSSSIRFMLQPEVKSQVMELAKVLENEDGVAAAVDAFHRHLPPELPLPESSSEKKDEDDRPDLLQWFFIQIGKKCCLPCGGV*
Col12D-Col0D	AT1G43620	Encodes a UDP-glucose:sterol-glucosyltransferase. Mutants produce pale greenish-brown seeds whose dormancy was slightly reduced	protein_coding	(UGT80B1);TRANSPARENT TESTA GLABROUS 15 (TTG15);TRANSPARENT TESTA 15 (TT15)	AT1G43620_JS4	AT1G43620_P6	MASNVFDHPLQELEGEDNGVKSEKASLLETSGSVDTTPEDSGHRSSDGHRGLDHCETAPVGLYGDMLINDSEIQYSRSLTEKGSPAIHNLKLDRLSEQEKQKLIVELVRIQNDGTVEVIDNGTPVSELWEFEPTKGQSTITYEKSLTESFRSIPRLKIAILVVGTRGDVQPFLAMAKRLQEFGHRVRLATHANFRSFVRAAGVEFYPLGGDPRELAAYMARNKGLIPSGPSEISKQRKQLKAIIESLLPACIEPDLETATSFRAQAIIANPPAYGHVHVAEALGVPIHIFFTMPWTPTNEFPHPLARVPQSAAYWLSYIVVDLMVWWSIRTYINDFRKRKLNLAPIAYFSTYHGSISHLPTGYMWSPHVVPKPSGKSTAASQVHQFR*	MASNVFDHPLQELEGEDNGVKSEKASLLETSGSVDTTPEDSGHRSSDGHRGLDHCETAPVGLYGDMLINDSEIQYSRSLTEKGSPAIHNLKLDRLSEQEKQKLIVELVRIQNDGTVEVIDNGTPVSELWEFEPTKGQSTITYEKSLTESFRSIPRLKIAILVVGTRGDVQPFLAMAKRLQEFGHRVRLATHANFRSFVRAAGVEFYPLGGDPRELAAYMARNKGLIPSGPSEISKQRKQLKAIIESLLPACIEPDLETATSFRAQAIIANPPAYGHVHVAEALGVPIHIFFTMPWTPTNEFPHPLARVPQSAAYWLSYIVVDLMVWWSIRTYINDFRKRKLNLAPIAYFSTYHGSISHLPTGYMWSPHVVPKPSDWGPLVDVVGYCFLNLGSKYQPREEFLHWIERGSPPVYIGFGSMPLDDPKQTMDIILETLKDTEQRGIVDRGWGGLGNLATEVPENVFLVEDCPHDWLFPQCSAVVHHGGAGTTATGLKAGCPTTIVPFFGDQFFWGDRIYEKGLGPAPIPIAQLSVENLSSSIRFMLQPEVKSQVMELAKVLENEDGVAAAVDAFHRHLPPELPLPESSSEKKDEDDRPDLLQWFFIQIGKKCCLPCGGV*
Col12D-Col0D	AT1G43620	Encodes a UDP-glucose:sterol-glucosyltransferase. Mutants produce pale greenish-brown seeds whose dormancy was slightly reduced	protein_coding	(UGT80B1);TRANSPARENT TESTA GLABROUS 15 (TTG15);TRANSPARENT TESTA 15 (TT15)	AT1G43620_P1	AT1G43620_P7	MASNVFDHPLQELEGEDNGVKSEKASLLETSGSVDTTPEDSGHRSSDGHRGLDHCETAPVGLYGDMLINDSEIQYSRSLTEKGSPAIHNLKLDRLSEQEKQKLIVELVRIQNDGTVEVIDNGTPVSELWEFEPTKGQSTITYEKSLTESFRSIPRLKIAILVVGTRGDVQPFLAMAKRLQEFGHRVRLATHANFRSFVRAAGVEFYPLGGDPRELAAYMARNKGLIPSGPSEISKQRKQLKAIIESLLPACIEPDLETATSFRAQAIIANPPAYGHVHVAEALGVPIHIFFTMPWTPTNEFPHPLARVPQSAAYWLSYIVVDLMVWWSIRTYINDFRKRKLNLAPIAYFSTYHGSISHLPTGYMWSPHVVPKPSDWGPLVDVVGYCFLNLGSKYQPREEFLHWIERGSPPVYIGFGSMPLDDPKQTMDIILETLKDTEQRGIVDRGWGGLGNLATEVPENVFLVEDCPHDWLFPQCSAVVHHGGAGTTATGLKAGCPTTIVPFFGDQFFWGDRIYEKGLGPAPIPIAQLSVENLSSSIRFMLQPEVKSQVMELAKVLENEDGVAAAVDAFHRHLPPELPLPESSSEKKDEDDRPDLLQWFFIQIGKKCCLPCGGV*	MASNVFDHPLQELEGEDNGVKSEKASLLETSGSVDTTPEDSGHRSSDGHRGLDHCETAPVGLYGDMLINDSEIQYSRSLTEKGSPAIHNLKLDRLSEQEKQKLIVELVRIQNDGTVEVIDNGTPVSELWEFEPTKGQSTITYEKSLTESFRSIPRLKIAILVVGTRGDVQPFLAMAKRLQEFGHRVRLATHANFRSFVRAAGVEFYPLGGDPRELAAYMARNKGLIPSGPSEISKQRKQLKAIIESLLPACIEPDLETATSFRAQAIIANPPAYGHVHVAEALGVPIHIFFTMPWTPTNEFPHPLARVPQSAAYWLSYIVVDLMVWWSIRTYINDFRKRKLNLAPIAYFSTYHGSISHLPTGYMWSPHVVPKPSDWGPLVDVVGYCFLNLGSKYQPREEFLHWIERGSPPVYIGFGSMPLDDPKQTMDIILETLKDTEQRGIVDRGWGGLGNLATEVPENVFLVEDCPHDWLFPQCSAVVHHGGAGTTATGLKAGCPTTIVPFFGDQFFWGDRIYEKGLGPAPIPIAQLSVENLSSSIRFMLQPEVKSQVMELAKVLENEDGVAAAVDAFHRHLPPELPLPESSSEKKDEDDRPDLLQWFFIQIGKKCCLPCGGV*
Col9D-Col0D	AT1G45180	RING/U-box superfamily protein; FUNCTIONS IN: zinc ion binding; EXPRESSED IN: 18 plant structures; EXPRESSED DURING: 11 growth stages; CONTAINS InterPro DOMAIN/s: Zinc finger, RING-type (InterPro:IPR001841), Zinc finger, C3HC4 RING-type (InterPro:IPR018957); BEST Arabidopsis thaliana protein match is: RING/U-box superfamily protein (TAIR:AT5G42940.1)	protein_coding	0	AT1G45180_P1	AT1G45180_P4	MQGERASLGSLSKALNFERGSTSSNAVVDQQIRWENLHNYGDNDLQDYMSSAADTNPTFANSVYHEKRGLQRFNIGEASSSGTKNEGASLTEQWKGIGRFEEQRNDKLELSPLFVQPSNGSRVVRDVNLNAEYNEHLEDMNPVTVHPGHFEVNGLRSEFLLDNSVRAGSSVDGRRASCKRKALDASGGQSSSTGGFREFQRGVSSSWISGPTYYSPAMTANDLNISLDHGRRGLVSSAVPNLSPPTITESSSRNYPVWVNPTYQQETVSNFAPSLNSPGLIPADHQQISMRYGHALGNFASQNPNAPATHMPPVSRNTFQWNTSPVAAVISSSSATPVDRNVIHRNATRQRSNTLEIPLFVPAPELRNVAHGHISRNASGARHVASSSSRTSVQPSPSSPALTPYQNNSLHNQRRLSENFRRSLLSSLVTQQRAARSLAHPASPNEHVLQSGGDNTSQVHNRASSRAGPRQGQDATGISHSLRGLASTSRGRTRMGASEIRNILEHMRRAGNLRLEDVMLLNQSIMLGAADIHDRYRDMRLDVDNMTYEELLSLEERIGDVCTGLNEETISNRLKQQKYKSSTRSSQEVEPCCVCQEEYKEEEEIGRLECGHDFHSQCIKEWLKQKNLCPICKTTGLNTANKPQR*	MQGERASLGSLSKALNFERGSTSSNAVVDQQIRWENLHNYGDNDLQDYMSSAADTNPTFANSVYHEKRGLQRFNIGEASSSGTKNEGASLTEQWKGIGRFEEQRNDKLELSPLFVQPSNGSRVVRDVNLNAEYNEHLEDMNPVTVHPGHFEVNGLRSEFLLDNSVRAGSSVDGRRASCKRKALDASGGQSSSTGGFREFQRGVSSSWISGPTYYSPAMTANDLNISLDHGRRGLVSSAVPNLSPPTITESSSRNYPVWVNPTYQQETVSNFAPSLNSPGLIPADHQQISMRYGHALGNFASQNPNAPATHMPPVSRNTFQWNTSPVAAVISSSSATPVDRNVIHRNATRQRSNTLEIPLFVPAPELRNVAHGHISRNASGARHVASSSSRTSVQPSPSSPALTPYQNNSLHNQRRLSENFRRSLLSSLVTQQRAARSLAHPASPNEHVLQSGGDNTSQVHNRASSRAGPRQGQDATGISHSLRGLASTSRGRTRMGASEIRNILEHMRRAGNLRLEDVMLLNQSIMLGAADIHDRYRDMRLDVDNMTYEELLSLEERIGDVCTGLNEETISNRLKQQKYKSSTRSSQEVEPCCVCQEEYKEEEEIGRLECGHDFHSQCIKEWLKQKNLCPICKTTGLNTANKPQR*
Col12D-Col0D	AT1G45180	RING/U-box superfamily protein; FUNCTIONS IN: zinc ion binding; EXPRESSED IN: 18 plant structures; EXPRESSED DURING: 11 growth stages; CONTAINS InterPro DOMAIN/s: Zinc finger, RING-type (InterPro:IPR001841), Zinc finger, C3HC4 RING-type (InterPro:IPR018957); BEST Arabidopsis thaliana protein match is: RING/U-box superfamily protein (TAIR:AT5G42940.1)	protein_coding	0	AT1G45180_P1	AT1G45180_P4	MQGERASLGSLSKALNFERGSTSSNAVVDQQIRWENLHNYGDNDLQDYMSSAADTNPTFANSVYHEKRGLQRFNIGEASSSGTKNEGASLTEQWKGIGRFEEQRNDKLELSPLFVQPSNGSRVVRDVNLNAEYNEHLEDMNPVTVHPGHFEVNGLRSEFLLDNSVRAGSSVDGRRASCKRKALDASGGQSSSTGGFREFQRGVSSSWISGPTYYSPAMTANDLNISLDHGRRGLVSSAVPNLSPPTITESSSRNYPVWVNPTYQQETVSNFAPSLNSPGLIPADHQQISMRYGHALGNFASQNPNAPATHMPPVSRNTFQWNTSPVAAVISSSSATPVDRNVIHRNATRQRSNTLEIPLFVPAPELRNVAHGHISRNASGARHVASSSSRTSVQPSPSSPALTPYQNNSLHNQRRLSENFRRSLLSSLVTQQRAARSLAHPASPNEHVLQSGGDNTSQVHNRASSRAGPRQGQDATGISHSLRGLASTSRGRTRMGASEIRNILEHMRRAGNLRLEDVMLLNQSIMLGAADIHDRYRDMRLDVDNMTYEELLSLEERIGDVCTGLNEETISNRLKQQKYKSSTRSSQEVEPCCVCQEEYKEEEEIGRLECGHDFHSQCIKEWLKQKNLCPICKTTGLNTANKPQR*	MQGERASLGSLSKALNFERGSTSSNAVVDQQIRWENLHNYGDNDLQDYMSSAADTNPTFANSVYHEKRGLQRFNIGEASSSGTKNEGASLTEQWKGIGRFEEQRNDKLELSPLFVQPSNGSRVVRDVNLNAEYNEHLEDMNPVTVHPGHFEVNGLRSEFLLDNSVRAGSSVDGRRASCKRKALDASGGQSSSTGGFREFQRGVSSSWISGPTYYSPAMTANDLNISLDHGRRGLVSSAVPNLSPPTITESSSRNYPVWVNPTYQQETVSNFAPSLNSPGLIPADHQQISMRYGHALGNFASQNPNAPATHMPPVSRNTFQWNTSPVAAVISSSSATPVDRNVIHRNATRQRSNTLEIPLFVPAPELRNVAHGHISRNASGARHVASSSSRTSVQPSPSSPALTPYQNNSLHNQRRLSENFRRSLLSSLVTQQRAARSLAHPASPNEHVLQSGGDNTSQVHNRASSRAGPRQGQDATGISHSLRGLASTSRGRTRMGASEIRNILEHMRRAGNLRLEDVMLLNQSIMLGAADIHDRYRDMRLDVDNMTYEELLSLEERIGDVCTGLNEETISNRLKQQKYKSSTRSSQEVEPCCVCQEEYKEEEEIGRLECGHDFHSQCIKEWLKQKNLCPICKTTGLNTANKPQR*
Col12D-Col0D	AT1G48650	DEA(D/H)-box RNA helicase family protein; FUNCTIONS IN: in 6 functions; LOCATED IN: intracellular; EXPRESSED IN: 23 plant structures; EXPRESSED DURING: 13 growth stages; CONTAINS InterPro DOMAIN/s: Helicase-associated domain (InterPro:IPR007502), DNA/RNA helicase, DEAD/DEAH box type, N-terminal (InterPro:IPR011545), Double-stranded RNA-binding (InterPro:IPR001159), Domain of unknown function DUF1605 (InterPro:IPR011709), Double-stranded RNA-binding-like (InterPro:IPR014720), DEAD-like helicase, N-terminal (InterPro:IPR014001), DNA/RNA helicase, C-terminal (InterPro:IPR001650), Helicase, superfamily 1/2, ATP-binding domain (InterPro:IPR014021); BEST Arabidopsis thaliana protein match is: DEA(D/H)-box RNA helicase family protein (TAIR:AT2G01130.1)	protein_coding	0	AT1G48650_ID2	AT1G48650_P1	MQLYSAIFRGHIRPNAVVGAASMFIQHNSIQLHRSPKLLLRPSSVVRSLHCRRSGGLVTHSQRSRVLCVKAARGDASSSTLGIEWRAANLPYFQRQNSGYGRIAYNDYESSDESDRDVGSSQSQQMAGSTLDNIDQWRFKLTMLLRNKEDQEVVSRERKDRRDFDHISALATRMGLHSRQYSKIVVISKAPLPNYRPDLDDKRPQREVVLPFGLQSEVDAHLHSFLDQKKTLIPEMPRQNSSESLANGYGNYETPETVMQNSLARERILRPRSLQLKSKQQQWVDSPEGQKMVGFRKTLPAYKEKDALLKAIAANQVVVVSGETGCGKTTQLPQYILESEIEAARGATCSIICTQPRRISAISVSERVAAERGEQIGESVGYKVRLEGMRGRDTRLLFCTTGVLLRRLLVDRSLKGVTHVVVDEIHERGMNEDFLLIVLKDLLPRRPDLKLILMSATLNAELFSSYFGGAPAMHIPGFTYPVRAHFLEDYLETSGYRLTTYNQIDDYGEEKTWKMQKQAQFKKRKSLISSAVEVQKKLCYITLHTLYLLRLFA*	MQLYSAIFRGHIRPNAVVGAASMFIQHNSIQLHRSPKLLLRPSSVVRSLHCRRSGGLVTHSQRSRVLCVKAARGDASSSTLGIEWRAANLPYFQRQNSGYGRIAYNDYESSDESDRDVGSSQSQQMAGSTLDNIDQWRFKLTMLLRNKEDQEVVSRERKDRRDFDHISALATRMGLHSRQYSKIVVISKAPLPNYRPDLDDKRPQREVVLPFGLQSEVDAHLHSFLDQKKTLIPEMPRQNSSESLANGYGNYETPETVMQNSLARERILRPRSLQLKSKQQQWVDSPEGQKMVGFRKTLPAYKEKDALLKAIAANQVVVVSGETGCGKTTQLPQYILESEIEAARGATCSIICTQPRRISAISVSERVAAERGEQIGESVGYKVRLEGMRGRDTRLLFCTTGVLLRRLLVDRSLKGVTHVVVDEIHERGMNEDFLLIVLKDLLPRRPDLKLILMSATLNAELFSSYFGGAPAMHIPGFTYPVRAHFLEDYLETSGYRLTTYNQIDDYGEEKTWKMQKQAQFKKRKSLISSAVEDALEAADFKGYNFRTRDSLSCWSPDSIGFNLIENVLCHIVKGERPGAVLVFMTGWDDINSLKNQLEAHSLLGDPNKVLLLACHGSMASSEQRLIFDRPPEGIRKIVLATNMAETSITINDVVYVIDCGKAKETSYDALNNTPCLLPSWISKAAARQRRGRAGRVMPGECYHLYPRCVYEAFADYQQPELLRTPLQSLCLQIKSLGLGSISEFLSRALQPPEALSVQNAVEYLKIIGALDDDENLTPLGKNLSMLPVEPKLGKMLILGAIFNCLDPVMTVVAGLSVRDPFLMPFDKKDLAETARSKFSGRDYSDHLTLVRAYNGWKDAERTHSGYDYCWKNFLSSQTLKAMDSMRKQFFNLLKEASLIDNIEGCSKLSHDEHLVRAIICAGMFPGVCSVVNKEKSITLKTMEDGQVLLYSSSVNGNVPMIPFPWLVFNDKVKVNSVFLRDSTAVSDSVLLLFGDKISSGGFDGHLKMLGGYLEFFMKPTLAYTYLSLKRELDELIQNKLVNPKLDIQLYDKLMTAIRLLVSEDQCEGRFVYGRKALSPTPAKKLKDVGAQLQNSGGENNKNQLQTLLARAGHGSPVYKTRQLKNNQFRSMVTFNGLDFMGKPCGSKKNAEKDAAHEALLWLQGESKSSLNDLNHMSMLLKKNKSKNHAKASTKWG*
Col15D-Col0D	AT1G48650	DEA(D/H)-box RNA helicase family protein; FUNCTIONS IN: in 6 functions; LOCATED IN: intracellular; EXPRESSED IN: 23 plant structures; EXPRESSED DURING: 13 growth stages; CONTAINS InterPro DOMAIN/s: Helicase-associated domain (InterPro:IPR007502), DNA/RNA helicase, DEAD/DEAH box type, N-terminal (InterPro:IPR011545), Double-stranded RNA-binding (InterPro:IPR001159), Domain of unknown function DUF1605 (InterPro:IPR011709), Double-stranded RNA-binding-like (InterPro:IPR014720), DEAD-like helicase, N-terminal (InterPro:IPR014001), DNA/RNA helicase, C-terminal (InterPro:IPR001650), Helicase, superfamily 1/2, ATP-binding domain (InterPro:IPR014021); BEST Arabidopsis thaliana protein match is: DEA(D/H)-box RNA helicase family protein (TAIR:AT2G01130.1)	protein_coding	0	AT1G48650_ID2	AT1G48650_P1	MQLYSAIFRGHIRPNAVVGAASMFIQHNSIQLHRSPKLLLRPSSVVRSLHCRRSGGLVTHSQRSRVLCVKAARGDASSSTLGIEWRAANLPYFQRQNSGYGRIAYNDYESSDESDRDVGSSQSQQMAGSTLDNIDQWRFKLTMLLRNKEDQEVVSRERKDRRDFDHISALATRMGLHSRQYSKIVVISKAPLPNYRPDLDDKRPQREVVLPFGLQSEVDAHLHSFLDQKKTLIPEMPRQNSSESLANGYGNYETPETVMQNSLARERILRPRSLQLKSKQQQWVDSPEGQKMVGFRKTLPAYKEKDALLKAIAANQVVVVSGETGCGKTTQLPQYILESEIEAARGATCSIICTQPRRISAISVSERVAAERGEQIGESVGYKVRLEGMRGRDTRLLFCTTGVLLRRLLVDRSLKGVTHVVVDEIHERGMNEDFLLIVLKDLLPRRPDLKLILMSATLNAELFSSYFGGAPAMHIPGFTYPVRAHFLEDYLETSGYRLTTYNQIDDYGEEKTWKMQKQAQFKKRKSLISSAVEVQKKLCYITLHTLYLLRLFA*	MQLYSAIFRGHIRPNAVVGAASMFIQHNSIQLHRSPKLLLRPSSVVRSLHCRRSGGLVTHSQRSRVLCVKAARGDASSSTLGIEWRAANLPYFQRQNSGYGRIAYNDYESSDESDRDVGSSQSQQMAGSTLDNIDQWRFKLTMLLRNKEDQEVVSRERKDRRDFDHISALATRMGLHSRQYSKIVVISKAPLPNYRPDLDDKRPQREVVLPFGLQSEVDAHLHSFLDQKKTLIPEMPRQNSSESLANGYGNYETPETVMQNSLARERILRPRSLQLKSKQQQWVDSPEGQKMVGFRKTLPAYKEKDALLKAIAANQVVVVSGETGCGKTTQLPQYILESEIEAARGATCSIICTQPRRISAISVSERVAAERGEQIGESVGYKVRLEGMRGRDTRLLFCTTGVLLRRLLVDRSLKGVTHVVVDEIHERGMNEDFLLIVLKDLLPRRPDLKLILMSATLNAELFSSYFGGAPAMHIPGFTYPVRAHFLEDYLETSGYRLTTYNQIDDYGEEKTWKMQKQAQFKKRKSLISSAVEDALEAADFKGYNFRTRDSLSCWSPDSIGFNLIENVLCHIVKGERPGAVLVFMTGWDDINSLKNQLEAHSLLGDPNKVLLLACHGSMASSEQRLIFDRPPEGIRKIVLATNMAETSITINDVVYVIDCGKAKETSYDALNNTPCLLPSWISKAAARQRRGRAGRVMPGECYHLYPRCVYEAFADYQQPELLRTPLQSLCLQIKSLGLGSISEFLSRALQPPEALSVQNAVEYLKIIGALDDDENLTPLGKNLSMLPVEPKLGKMLILGAIFNCLDPVMTVVAGLSVRDPFLMPFDKKDLAETARSKFSGRDYSDHLTLVRAYNGWKDAERTHSGYDYCWKNFLSSQTLKAMDSMRKQFFNLLKEASLIDNIEGCSKLSHDEHLVRAIICAGMFPGVCSVVNKEKSITLKTMEDGQVLLYSSSVNGNVPMIPFPWLVFNDKVKVNSVFLRDSTAVSDSVLLLFGDKISSGGFDGHLKMLGGYLEFFMKPTLAYTYLSLKRELDELIQNKLVNPKLDIQLYDKLMTAIRLLVSEDQCEGRFVYGRKALSPTPAKKLKDVGAQLQNSGGENNKNQLQTLLARAGHGSPVYKTRQLKNNQFRSMVTFNGLDFMGKPCGSKKNAEKDAAHEALLWLQGESKSSLNDLNHMSMLLKKNKSKNHAKASTKWG*
Col15D-Col0D	AT1G50440	RING/FYVE/PHD zinc finger superfamily protein; FUNCTIONS IN: zinc ion binding; EXPRESSED IN: 22 plant structures; EXPRESSED DURING: 13 growth stages; CONTAINS InterPro DOMAIN/s: Zinc finger, C3HC4 RING-type (InterPro:IPR018957), Zinc finger, RING-CH-type (InterPro:IPR011016); BEST Arabidopsis thaliana protein match is: RING/FYVE/PHD zinc finger superfamily protein (TAIR:AT1G11020.1)	protein_coding	0	AT1G50440_ID14	AT1G50440_P1	MQLVPSDDDDDRKEQILFDESTSSNEIVAAERGDRVVEEGQVSEIAETDDDETTLLVSGDQPQCRICLDVGGEDLIAPCNCKGTQKHVHRSCLDNWRSTKEGFAFSHCTECRAFFKLRANVPADRWWLRLRFQLLVARDHAFIFISVQMIVAFLGLLVYKFYGEELREMFGYEEHPYGFYTLAVLAIVLVGLLYGFFIAIICGQKINERHYHVLAKQELTKEYIVEDRDCKNVPELDQSHVMELKMLGLY*	MQLVPSDDDDDRKEQILFDESTSSNEIVAAERGDRVVEEGQVSEIAETDDDETTLLVSGDQPQCRICLDVGGEDLIAPCNCKGTQKHVHRSCLDNWRSTKEGFAFSHCTECRAFFKLRANVPADRWWLRLRFQLLVARDHAFIFISVQMIVAFLGLLVYKFYGEELREMFGYEEHPYGFYTLAVLAIVLVGLLYGFFIAIICGQKINERHYHVLAKQELTKEYIVEDRDCKNVPELDQSHVMELKMLGLY*
Col15D-Col0D	AT1G50440	RING/FYVE/PHD zinc finger superfamily protein; FUNCTIONS IN: zinc ion binding; EXPRESSED IN: 22 plant structures; EXPRESSED DURING: 13 growth stages; CONTAINS InterPro DOMAIN/s: Zinc finger, C3HC4 RING-type (InterPro:IPR018957), Zinc finger, RING-CH-type (InterPro:IPR011016); BEST Arabidopsis thaliana protein match is: RING/FYVE/PHD zinc finger superfamily protein (TAIR:AT1G11020.1)	protein_coding	0	AT1G50440_ID14	AT1G50440_P5	MQLVPSDDDDDRKEQILFDESTSSNEIVAAERGDRVVEEGQVSEIAETDDDETTLLVSGDQPQCRICLDVGGEDLIAPCNCKGTQKHVHRSCLDNWRSTKEGFAFSHCTECRAFFKLRANVPADRWWLRLRFQLLVARDHAFIFISVQMIVAFLGLLVYKFYGEELREMFGYEEHPYGFYTLAVLAIVLVGLLYGFFIAIICGQKINERHYHVLAKQELTKEYIVEDRDCKNVPELDQSHVMELKMLGLY*	MQLVPSDDDDDRKEQILFDESTSSNEIVAAERGDRVVEEGQVSEIAETDDDETTLLVSGDQPQCRICLDVGGEDLIAPCNCKGTQKHVHRSCLDNWRSTKEGFAFSHCTECRAFFKLRANVPADRWWLRLRFQLLVARDHAFIFISVQMIVAFLGLLVYKFYGEELREMFGYEEHPYGFYTLAGTTIFVFYRLMDISPVTRIRVNQNHLCAEPLERIMNMMVYFLLQFWPLSW*
Col12D-Col0D	AT1G51560	Pyridoxamine 5'-phosphate oxidase family protein; FUNCTIONS IN: FMN binding; LOCATED IN: chloroplast; CONTAINS InterPro DOMAIN/s: FMN-binding split barrel (InterPro:IPR012349), Pyridoxamine 5&apos;-phosphate oxidase-like, FMN-binding domain (InterPro:IPR011576), FMN-binding split barrel, related (InterPro:IPR009002); BEST Arabidopsis thaliana protein match is: Pyridoxamine 5'-phosphate oxidase family protein (TAIR:AT3G21140.1)	protein_coding	0	AT1G51560_ID6	AT1G51560_P1	MDAAIFTSVYVCNIPKTKKAFFNPNPPALSSSSCWLCNSQAKQIIKLRIREGSNQGLLRVHALFNNEEASSESEDKNGFGLLPADIFSLPQEKFGSNVSGEKDSENIIDVETSLAVPHGGGTRAGLFRTPISGGVQSATSAHGLPRPALAVRNLMEQARFAHLCTVMSKMHHRREGYPFGSLVDFAPDPMGRKSFP*	MDAAIFTSVYVCNIPKTKKAFFNPNPPALSSSSCWLCNSQAKQIIKLRIREGSNQGLLRVHALFNNEEASSESEDKNGFGLLPADIFSLPQEKFGSNVSGEKDSENIIDVETSLAVPHGGGTRAGLFRTPISGGVQSATSAHGLPRPALAVRNLMEQARFAHLCTVMSKMHHRREGYPFGSLVDFAPDPMGHPIFSFSPLAIHTRNILAEPRCTLVVQIPGWSCLSNARVTLFGDVYPLPEEQQEWAHKQYMLKHHQGPSQQWGNFHYFRMQNISDIYFIGGFGTVAWINVNEYETLQPDKIAVDGGEQNLKELNAIFSKPLRELLSSEAELDDAAIISIDSKGIDIRVRQGAQFKIQRLAFEESHGVETLEEAKSALWKVIEKGKLHNLQK*
Col15D-Col0D	AT1G51590	Encodes an alpha-mannosidase I enzyme responsible for N-glycan maturation.	protein_coding	ALPHA-MANNOSIDASE 1 (MNS1);ALPHA-MANNOSIDASE IB (MANIB)	AT1G51590.1	AT1G51590_ID6	MARSRSISGYGIWKYLNPAYYLRRPRRLALLFIVFVSVSMLVWDRINLAREHEVEVFKLNEEVSRLEQMLEELNGGVGNKPLKTLKDAPEDPVDKQRRQKVKEAMIHAWSSYEKYAWGKDELQPRTKDGTDSFGGLGATMVDSLDTLYIMGLDEQFQKAREWVASSLDFDKDYDASMFETTIRVVGGLLSAYDLSGDKMFLEKAKDIADRLLPAWNTPTGIPYNIINLRNGNAHNPSWAAGGDSILADSGTEQLEFIALSQRTGDPKYQQKVEKVITELNKNFPADGLLPIYINPDNANPSYSTTTFGAMGDSFYEYLLKVWVQGNKTSAVKPYRDMWEKSMKGLLSLVKKSTPSSFTYICEKNGNNLIDKMDELACFAPGMLALGASGYGPDEEKKFLSLAGELAWTCYNFYQSTPTKLAGENYFFTAGQDMSVGTSWNILRPETVESLFYLWRLTGNKTYQEWGWNIFQAFEKNSRVESGYVGLKDVNTGAKDNKMQSFFLAETLKYLYLLFSPSSVISLDEWVFNTEAHPLKIVARNDPRKPTIALRQRKFGHQINV*	MARSRSISGYGIWKYLNPAYYLRRPRRLALLFIVFVSVSMLVWDRINLAREHEVEVFKLNEEVSRLEQMLEELNGGVGNKPLKTLKDAPEDPVDKQRRQKVKEAMIHAWSSYEKYAWGKDELQPRTKDGTDSFGGLGATMVDSLDTLYIMGLDEQFQKAREWVASSLDFDKDYDASMFETTIRWL*
Col15D-Col0D	AT1G51590	Encodes an alpha-mannosidase I enzyme responsible for N-glycan maturation.	protein_coding	ALPHA-MANNOSIDASE 1 (MNS1);ALPHA-MANNOSIDASE IB (MANIB)	AT1G51590.1	AT1G51590.2	MARSRSISGYGIWKYLNPAYYLRRPRRLALLFIVFVSVSMLVWDRINLAREHEVEVFKLNEEVSRLEQMLEELNGGVGNKPLKTLKDAPEDPVDKQRRQKVKEAMIHAWSSYEKYAWGKDELQPRTKDGTDSFGGLGATMVDSLDTLYIMGLDEQFQKAREWVASSLDFDKDYDASMFETTIRVVGGLLSAYDLSGDKMFLEKAKDIADRLLPAWNTPTGIPYNIINLRNGNAHNPSWAAGGDSILADSGTEQLEFIALSQRTGDPKYQQKVEKVITELNKNFPADGLLPIYINPDNANPSYSTTTFGAMGDSFYEYLLKVWVQGNKTSAVKPYRDMWEKSMKGLLSLVKKSTPSSFTYICEKNGNNLIDKMDELACFAPGMLALGASGYGPDEEKKFLSLAGELAWTCYNFYQSTPTKLAGENYFFTAGQDMSVGTSWNILRPETVESLFYLWRLTGNKTYQEWGWNIFQAFEKNSRVESGYVGLKDVNTGAKDNKMQSFFLAETLKYLYLLFSPSSVISLDEWVFNTEAHPLKIVARNDPRKPTIALRQRKFGHQINV*	MARSRSISGYGIWKYLNPAYYLRRPRRLALLFIVFVSVSMLVWDRINLAREHEVEVFKLNEEVSRLEQMKSLMVVLAISL*
Col12D-Col0D	AT1G52360	Coatomer, beta' subunit; FUNCTIONS IN: structural molecule activity; INVOLVED IN: intracellular protein transport, vesicle-mediated transport; LOCATED IN: membrane coat, COPI vesicle coat; EXPRESSED IN: 24 plant structures; EXPRESSED DURING: 13 growth stages; CONTAINS InterPro DOMAIN/s: WD40 repeat 2 (InterPro:IPR019782), Coatomer, WD associated region (InterPro:IPR006692), Cytochrome cd1-nitrite reductase-like, C-terminal haem d1 (InterPro:IPR011048), WD40 repeat (InterPro:IPR001680), G-protein beta WD-40 repeat, region (InterPro:IPR020472), WD40 repeat-like-containing domain (InterPro:IPR011046), WD40-repeat-containing domain (InterPro:IPR017986), Coatomer, beta' subunit (InterPro:IPR016453), WD40/YVTN repeat-like-containing domain (InterPro:IPR015943), WD40 repeat, subgroup (InterPro:IPR019781); BEST Arabidopsis thaliana protein match is: Coatomer, beta' subunit (TAIR:AT3G15980.3).	protein_coding	0	AT1G52360_P1	AT1G52360_P2	MPLRLEIKRKLAQRSERVKSVDLHPTEPWILASLYSGTLCIWNYQTQVMAKSFEVTELPVRSAKFVARKQWVVAGADDMYIRVYNYNTMDKVKVFEAHSDYIRCVAVHPTLPYVLSSSDDMLIKLWDWEKGWACTQIFEGHSHYVMQVTFNPKDTNTFASASLDRTIKIWNLGSPDPNFTLDAHQKGVNCVDYFTGGDKPYLITGSDDHTAKVWDYQTKSCVQTLEGHTHNVSAVCFHPELPIIITGSEDGTVRIWHATTYRLENTLNYGLERVWAIGYIKSSRRVVIGYDEGTIMVKLGREIPVASMDNTGKIIWAKHNEIQTANIKSIGADYEVTDGERLPLSVKELGTCDLYPQSLKHNPNGRFVVVCGDGEYIIYTALAWRNRSFGSGLEFVWSSEGECAVRESSSKIKIFSKNFQEKRSIRPTFSAEKIFGGTLLAMCSSDFICFYDWAECRLIQRIDVTVKNLYWADSGDLVAIASDTSFYILKFNRDLVTSHFDSGRPTEEEGVEDAFEVLHENDERVRTGIWVGDCFIYNNSSWKLNYCVGGEVTTMYHLDRPMYLLGYLASQSRVFLVDKEFNVIGYTLLLSLIEYKTLVMRGDLDKASEILPTIPKDQHNSVAHFLESRGMIEDALEIATDPDYRFELAIQLGRLEIAQEIAVEVQSESKWKQLGELAMSSGKLQMAEECMKYAMDLSGLLLLYSSLGDAEGVTKLATLAKEQGKNNVAFLCLFMLGKLEDCLQLLVESNRIPEAALMARSYLPSKVSEIVALWRKDLSKVNSKAAESLADPEEYSNLFEDWQVALSVEAKAVETRGVYTGAKDYPSHADKSSMTLVEAFRNLQVEEEESLENGDMDHEEVVAEENGNEQRNEDDVAEHVEEHHEEKEAEEEEGIVDGDSTDGAVLVNGSEADEEWGTNNEGNPSA*	MVSSGTFPPLLCFQISSESVYDFDLDFVHFFCD*
Col12D-Col0D	AT1G52360	Coatomer, beta' subunit; FUNCTIONS IN: structural molecule activity; INVOLVED IN: intracellular protein transport, vesicle-mediated transport; LOCATED IN: membrane coat, COPI vesicle coat; EXPRESSED IN: 24 plant structures; EXPRESSED DURING: 13 growth stages; CONTAINS InterPro DOMAIN/s: WD40 repeat 2 (InterPro:IPR019782), Coatomer, WD associated region (InterPro:IPR006692), Cytochrome cd1-nitrite reductase-like, C-terminal haem d1 (InterPro:IPR011048), WD40 repeat (InterPro:IPR001680), G-protein beta WD-40 repeat, region (InterPro:IPR020472), WD40 repeat-like-containing domain (InterPro:IPR011046), WD40-repeat-containing domain (InterPro:IPR017986), Coatomer, beta' subunit (InterPro:IPR016453), WD40/YVTN repeat-like-containing domain (InterPro:IPR015943), WD40 repeat, subgroup (InterPro:IPR019781); BEST Arabidopsis thaliana protein match is: Coatomer, beta' subunit (TAIR:AT3G15980.3).	protein_coding	0	AT1G52360_P1	AT1G52360_P4	MPLRLEIKRKLAQRSERVKSVDLHPTEPWILASLYSGTLCIWNYQTQVMAKSFEVTELPVRSAKFVARKQWVVAGADDMYIRVYNYNTMDKVKVFEAHSDYIRCVAVHPTLPYVLSSSDDMLIKLWDWEKGWACTQIFEGHSHYVMQVTFNPKDTNTFASASLDRTIKIWNLGSPDPNFTLDAHQKGVNCVDYFTGGDKPYLITGSDDHTAKVWDYQTKSCVQTLEGHTHNVSAVCFHPELPIIITGSEDGTVRIWHATTYRLENTLNYGLERVWAIGYIKSSRRVVIGYDEGTIMVKLGREIPVASMDNTGKIIWAKHNEIQTANIKSIGADYEVTDGERLPLSVKELGTCDLYPQSLKHNPNGRFVVVCGDGEYIIYTALAWRNRSFGSGLEFVWSSEGECAVRESSSKIKIFSKNFQEKRSIRPTFSAEKIFGGTLLAMCSSDFICFYDWAECRLIQRIDVTVKNLYWADSGDLVAIASDTSFYILKFNRDLVTSHFDSGRPTEEEGVEDAFEVLHENDERVRTGIWVGDCFIYNNSSWKLNYCVGGEVTTMYHLDRPMYLLGYLASQSRVFLVDKEFNVIGYTLLLSLIEYKTLVMRGDLDKASEILPTIPKDQHNSVAHFLESRGMIEDALEIATDPDYRFELAIQLGRLEIAQEIAVEVQSESKWKQLGELAMSSGKLQMAEECMKYAMDLSGLLLLYSSLGDAEGVTKLATLAKEQGKNNVAFLCLFMLGKLEDCLQLLVESNRIPEAALMARSYLPSKVSEIVALWRKDLSKVNSKAAESLADPEEYSNLFEDWQVALSVEAKAVETRGVYTGAKDYPSHADKSSMTLVEAFRNLQVEEEESLENGDMDHEEVVAEENGNEQRNEDDVAEHVEEHHEEKEAEEEEGIVDGDSTDGAVLVNGSEADEEWGTNNEGNPSA*	MPLRLEIKRKLAQRSERVKSVDLHPTEPWILASLYSGTLCIWNYQTQVMAKSFEVTELPVRSAKFVARKQWVVAGADDMYIRVYNYNTMDKVKVFEAHSDYIRCVAVHPTLPYVLSSSDDMLIKLWDWEKGWACTQIFEGHSHYVMQVTFNPKDTNTFASASLDRTIKIWNLGSPDPNFTLDAHQKGVNCVDYFTGGDKPYLITGSDDHTAKVWDYQTKSCVQTLEGHTHNVSAVCFHPELPIIITGSEDGTVRIWHATTYRLENTLNYGLERVWAIGYIKSSRRVVIGYDEGTIMVKLGREIPVASMDNTGKIIWAKHNEIQTANIKSIGADYEVTDGERLPLSVKELGTCDLYPQSLKHNPNGRFVVVCGDGEYIIYTALAWRNRSFGSGLEFVWSSEGECAVRESSSKIKIFSKNFQEKRSIRPTFSAEKIFGGTLLAMCSSDFICFYDWAECRLIQRIDVTVKNLYWADSGDLVAIASDTSFYILKFNRDLVTSHFDSGRPTEEEGVEDAFEVLHENDERVRTGIWVGDCFIYNNSSWKLNYCVGGEVTTMYHLDRPMYLLGYLASQSRVFLVDKEFNVIGYTLLLSLIEYKTLVMRGDLDKASEILPTIPKDQHNSVAHFLESRGMIEDALEIATDPDYRFELAIQLGRLEIAQEIAVEVQSESKWKQLGELAMSSGKLQMAEECMKYAMDLSGLLLLYSSLGDAEGVTKLATLAKEQGKNNVAFLCLFMLGKLEDCLQLLVESNRIPEAALMARSYLPSKVSEIVALWRKDLSKVNSKAAESLADPEEYSNLFEDWQVALSVEAKAVETRGVYTGAKDYPSHADKSSMTLVEAFRNLQVEEEESLENGDMDHEEVVAEENGNEQRNEDDVAEHVEEHHEEKEAEEEEGIVDGDSTDGAVLVNGSEADEEWGTNNEGNPSA*
Col12D-Col0D	AT1G52570	member of C2-PLD subfamily	protein_coding	PHOSPHOLIPASE D ALPHA 2 (PLDALPHA2)	AT1G52570_P2	AT1G52570_P3	MEECLLHGRLHATIYEVDHLHAEGGRSGFLGSILANVEETIGVGKGETQLYATIDLEKARVGRTRKITKEPKNPKWFESFHIYCGHMAKHVIFTVKDANPIGATLIGRGYIPVEDILHGEEVDRWVDILDNEKNPIAGGSKIHVKLQYFGVEKDKNWNRGIKSAKFPGVPYTFFSQRRGCKVSLYQDAHIPGNFVPKIPLAGGKNYEPHRCWEDIFDAITNAKHLIYITGWSVYTEISLVRDSRRPKQGGDVTVGELLKKKASEGVKVILLVWDDRTSVDLLKKDGLMATHDEETENFFRGTDVNCILCPRNPDDGGSIVQNLQISTMFTHHQKIVVVDSEMPSGGSRSRRIVSFVGGLDLCDGRYDTPFHSLFRTLDTAHHDDFHQPNFTGAAITKGGPREPWHDIHCRLEGPIAWDVLYNFEQRWSRQGGKDILVKMRELGDIIIPPSPVLFSEDHDVWNVQLFRSIDGGAAAGFPDSPEAAAEAGLVSGKDNIIDRSIQDAYIHAIRRAKDFIYIENQYFLGSSFAWSADGIKPEEINALHLIPKELSLKIVSKIKAGEKFKVYVVVPMWPEGIPESGSVQAILDWQKRTMEMMYKDVIKALRENGLEGEDPRDYLTFFCLGNREVKKDGEYEPSEKPEPDTDYIRAQEARRFMIYVHTKMMIVDDEYIIIGSANINQRSMDGARDSEIAMGGYQPYHLSTRQPARGQIHGFRMSLWYEHLGMLDETFLDPSSQECIQKVNRVADKYWDLYSSESLEHDLPGHLLRYPIGIASEGNITELPGCEFFPDTKARILGVKSDYMPPILTT*	MEECLLHGRLHATIYEVDHLHAEGGRSGFLGSILANVEETIGVGKGETQLYATIDLEKARVGRTRKITKEPKNPKWFESFHIYCGHMAKHVIFTVKDANPIGATLIGRGYIPVEDILHGEEVDRWVDILDNEKNPIAGGSKIHVKLQYFGVEKDKNWNRGIKSAKFPGVPYTFFSQRRGCKVSLYQDAHIPGNFVPKIPLAGGKNYEPHRCWEDIFDAITNAKHLIYITGWSVYTEISLVRDSRRPKQGGDVTVGELLKKKASEGVKVILLVWDDRTSVDLLKKDGLMATHDEETENFFRGTDVNCILCPRNPDDGGSIVQNLQISTMFTHHQKIVVVDSEMPSGGSRSRRIVSFVGGLDLCDGRYDTPFHSLFRTLDTAHHDDFHQPNFTGAAITKGGPREPWHDIHCRLEGPIAWDVLYNFEQRWSRQGGKDILVKMRELGDIIIPPSPVLFSEDHDVWNVQLFRSIDGGAAAGFPDSPEAAAEAGLVSGKDNIIDRSIQDAYIHAIRRAKDFIYIENQYFLGSSFAWSADGIKPEEINALHLIPKELSLKIVSKIKAGEKFKVYVVVPMWPEGIPESGSVQAILDWQKRTMEMMYKDVIKALRENGLEGEDPRDYLTFFCLGNREVKKDGEYEPSEKPEPDTDYIRAQEARRFMIYVHTKMMIVDDEYIIIGSANINQRSMDGARDSEIAMGGYQPYHLSTRQPARGQIHGFRMSLWYEHLGMLDETFLDPSSQECIQKVNRVADKYWDLYSSESLEHDLPGHLLRYPIGIASEGNITELPGCEFFPDTKARILGVKSDYMPPILTT*
Col12D-Col0D	AT1G53590	NTMC2T6.1; LOCATED IN: plasma membrane, vacuole; EXPRESSED IN: 23 plant structures; EXPRESSED DURING: 13 growth stages; CONTAINS InterPro DOMAIN/s: C2 membrane targeting protein (InterPro:IPR018029), C2 calcium/lipid-binding domain, CaLB (InterPro:IPR008973), C2 calcium-dependent membrane targeting (InterPro:IPR000008); BEST Arabidopsis thaliana protein match is: Calcium-dependent lipid-binding (CaLB domain) family protein (TAIR:AT3G14590.2)	protein_coding	(NTMC2TYPE6.1); (NTMC2T6.1)	AT1G53590_ID5	AT1G53590_P1	MESSLIHHIIIVLLLLWFISSLNRSHAFFYFLALIYLYLVHERYVMRLKRKLQFEERKQANQRRVTFCTLL*	MESSLIHHIIIVLLLLWFISSLNRSHAFFYFLALIYLYLVHERYVMRLKRKLQFEERKQANQRRVLSDSESVRWMNYAVEKIWPICMEQIASQKILGPIIPWFLEKYRPWTAKKAVIQHLYMGRNPPLLTDIRVLRQSTGDDHLVLELGMNFLAADDMSAILAVKLRKRLGFGMWTKLHLTGMHVEGKVLIGVKFLRRWPFLGRLRVCFAEPPYFQMTVKPIFTHGLDVAVLPGIAGWLDKLLSIAFEQTLVQPNMLVVDMEKFVSPTSENWFFVDEKEPVAHVLVEVFEASDLKPSDLNGLADPYVKGKLGAYRFKTKIQKKTLSPKWHEEFKIPIFTWDSPSILNIEVGDKDRFVDDTLGECSVNIEEFRGGQRNDMWLSLQNIKMGRLHLAITVIEDNAKSSDDPLKKAKLNKEDIQTSFASDTTNLGSFSSDKSPSVVDNFEPIKIDGQEETAIWVQKPGAEVSQIWEPRKGKSRRLDSQIQRTPNDESLSNGSSSTDDNQEGSKNPMKSVGRGLRKIGSMFHRNVKKEEFLIGSIEEESQSQSPRINLKAVNQKDVGLNFIVDDNLSGPLSGKSLDGESLDAEENSGKGHMKDVAKSFLKQAEKSAKQIKHAFSRKGSMKPRDGHKEIVPESDSGTDSESSDDDDAFTCVKNLATEPGKLTRDGNIERTGDDDHVDSTTLATAKEDSSGDILEDSTDVEAKEEKLKEAAESETRDMDTAMNIKTEDEKGDTLKNIEEGEEKESSSK*
Col12D-Col0D	AT1G53590	NTMC2T6.1; LOCATED IN: plasma membrane, vacuole; EXPRESSED IN: 23 plant structures; EXPRESSED DURING: 13 growth stages; CONTAINS InterPro DOMAIN/s: C2 membrane targeting protein (InterPro:IPR018029), C2 calcium/lipid-binding domain, CaLB (InterPro:IPR008973), C2 calcium-dependent membrane targeting (InterPro:IPR000008); BEST Arabidopsis thaliana protein match is: Calcium-dependent lipid-binding (CaLB domain) family protein (TAIR:AT3G14590.2)	protein_coding	(NTMC2TYPE6.1); (NTMC2T6.1)	AT1G53590_JS1	AT1G53590_P1	MESSLIHHIIIVLLLLWFISSLNRSHAFFYFLALIYLYLVHERYVMRLKRKLQFEERKQANQRRVLSDSESVRWMNYAVEKIWPICMEQIASQKILGPIIPWFLEKYRPWTAVSVSKKYLLLVLTLYGL*	MESSLIHHIIIVLLLLWFISSLNRSHAFFYFLALIYLYLVHERYVMRLKRKLQFEERKQANQRRVLSDSESVRWMNYAVEKIWPICMEQIASQKILGPIIPWFLEKYRPWTAKKAVIQHLYMGRNPPLLTDIRVLRQSTGDDHLVLELGMNFLAADDMSAILAVKLRKRLGFGMWTKLHLTGMHVEGKVLIGVKFLRRWPFLGRLRVCFAEPPYFQMTVKPIFTHGLDVAVLPGIAGWLDKLLSIAFEQTLVQPNMLVVDMEKFVSPTSENWFFVDEKEPVAHVLVEVFEASDLKPSDLNGLADPYVKGKLGAYRFKTKIQKKTLSPKWHEEFKIPIFTWDSPSILNIEVGDKDRFVDDTLGECSVNIEEFRGGQRNDMWLSLQNIKMGRLHLAITVIEDNAKSSDDPLKKAKLNKEDIQTSFASDTTNLGSFSSDKSPSVVDNFEPIKIDGQEETAIWVQKPGAEVSQIWEPRKGKSRRLDSQIQRTPNDESLSNGSSSTDDNQEGSKNPMKSVGRGLRKIGSMFHRNVKKEEFLIGSIEEESQSQSPRINLKAVNQKDVGLNFIVDDNLSGPLSGKSLDGESLDAEENSGKGHMKDVAKSFLKQAEKSAKQIKHAFSRKGSMKPRDGHKEIVPESDSGTDSESSDDDDAFTCVKNLATEPGKLTRDGNIERTGDDDHVDSTTLATAKEDSSGDILEDSTDVEAKEEKLKEAAESETRDMDTAMNIKTEDEKGDTLKNIEEGEEKESSSK*
Col12D-Col0D	AT1G53590	NTMC2T6.1; LOCATED IN: plasma membrane, vacuole; EXPRESSED IN: 23 plant structures; EXPRESSED DURING: 13 growth stages; CONTAINS InterPro DOMAIN/s: C2 membrane targeting protein (InterPro:IPR018029), C2 calcium/lipid-binding domain, CaLB (InterPro:IPR008973), C2 calcium-dependent membrane targeting (InterPro:IPR000008); BEST Arabidopsis thaliana protein match is: Calcium-dependent lipid-binding (CaLB domain) family protein (TAIR:AT3G14590.2)	protein_coding	(NTMC2TYPE6.1); (NTMC2T6.1)	AT1G53590_ID8	AT1G53590_P1	MESSLIHHIIIVLLLLWFISSLNRSHAFFYFLALIYLYLVLEFASFMLCFL*	MESSLIHHIIIVLLLLWFISSLNRSHAFFYFLALIYLYLVHERYVMRLKRKLQFEERKQANQRRVLSDSESVRWMNYAVEKIWPICMEQIASQKILGPIIPWFLEKYRPWTAKKAVIQHLYMGRNPPLLTDIRVLRQSTGDDHLVLELGMNFLAADDMSAILAVKLRKRLGFGMWTKLHLTGMHVEGKVLIGVKFLRRWPFLGRLRVCFAEPPYFQMTVKPIFTHGLDVAVLPGIAGWLDKLLSIAFEQTLVQPNMLVVDMEKFVSPTSENWFFVDEKEPVAHVLVEVFEASDLKPSDLNGLADPYVKGKLGAYRFKTKIQKKTLSPKWHEEFKIPIFTWDSPSILNIEVGDKDRFVDDTLGECSVNIEEFRGGQRNDMWLSLQNIKMGRLHLAITVIEDNAKSSDDPLKKAKLNKEDIQTSFASDTTNLGSFSSDKSPSVVDNFEPIKIDGQEETAIWVQKPGAEVSQIWEPRKGKSRRLDSQIQRTPNDESLSNGSSSTDDNQEGSKNPMKSVGRGLRKIGSMFHRNVKKEEFLIGSIEEESQSQSPRINLKAVNQKDVGLNFIVDDNLSGPLSGKSLDGESLDAEENSGKGHMKDVAKSFLKQAEKSAKQIKHAFSRKGSMKPRDGHKEIVPESDSGTDSESSDDDDAFTCVKNLATEPGKLTRDGNIERTGDDDHVDSTTLATAKEDSSGDILEDSTDVEAKEEKLKEAAESETRDMDTAMNIKTEDEKGDTLKNIEEGEEKESSSK*
Col12D-Col0D	AT1G53590	NTMC2T6.1; LOCATED IN: plasma membrane, vacuole; EXPRESSED IN: 23 plant structures; EXPRESSED DURING: 13 growth stages; CONTAINS InterPro DOMAIN/s: C2 membrane targeting protein (InterPro:IPR018029), C2 calcium/lipid-binding domain, CaLB (InterPro:IPR008973), C2 calcium-dependent membrane targeting (InterPro:IPR000008); BEST Arabidopsis thaliana protein match is: Calcium-dependent lipid-binding (CaLB domain) family protein (TAIR:AT3G14590.2)	protein_coding	(NTMC2TYPE6.1); (NTMC2T6.1)	AT1G53590_ID3	AT1G53590_P1	MESSLIHHIIIVLLLLWFISSLNRSHAFFYFLALIYLYLVHERYVMRLKRKLQFEERKQANQRRVLSDSESVRWMNYAVEKIWPICMEQIASQKILGPIIPWFLEKYRPWTAKKAVIQHLYMGRNPPLLTDIRVLRQSTGDDHLVLELGMNFLAADDMSAILAVKLRKRLGFGMWTKLHLTGMHVEGKVGQPFLYLIGTFFIFVNTFLRSTLKRC*	MESSLIHHIIIVLLLLWFISSLNRSHAFFYFLALIYLYLVHERYVMRLKRKLQFEERKQANQRRVLSDSESVRWMNYAVEKIWPICMEQIASQKILGPIIPWFLEKYRPWTAKKAVIQHLYMGRNPPLLTDIRVLRQSTGDDHLVLELGMNFLAADDMSAILAVKLRKRLGFGMWTKLHLTGMHVEGKVLIGVKFLRRWPFLGRLRVCFAEPPYFQMTVKPIFTHGLDVAVLPGIAGWLDKLLSIAFEQTLVQPNMLVVDMEKFVSPTSENWFFVDEKEPVAHVLVEVFEASDLKPSDLNGLADPYVKGKLGAYRFKTKIQKKTLSPKWHEEFKIPIFTWDSPSILNIEVGDKDRFVDDTLGECSVNIEEFRGGQRNDMWLSLQNIKMGRLHLAITVIEDNAKSSDDPLKKAKLNKEDIQTSFASDTTNLGSFSSDKSPSVVDNFEPIKIDGQEETAIWVQKPGAEVSQIWEPRKGKSRRLDSQIQRTPNDESLSNGSSSTDDNQEGSKNPMKSVGRGLRKIGSMFHRNVKKEEFLIGSIEEESQSQSPRINLKAVNQKDVGLNFIVDDNLSGPLSGKSLDGESLDAEENSGKGHMKDVAKSFLKQAEKSAKQIKHAFSRKGSMKPRDGHKEIVPESDSGTDSESSDDDDAFTCVKNLATEPGKLTRDGNIERTGDDDHVDSTTLATAKEDSSGDILEDSTDVEAKEEKLKEAAESETRDMDTAMNIKTEDEKGDTLKNIEEGEEKESSSK*
Col12D-Col0D	AT1G53880	Eukaryotic translation initiation factor 2B (eIF-2B) family protein; FUNCTIONS IN: GTP binding, translation initiation factor activity; INVOLVED IN: translational initiation, cellular metabolic process; LOCATED IN: eukaryotic translation initiation factor 2B complex; CONTAINS InterPro DOMAIN/s: Initiation factor 2B related (InterPro:IPR000649), Protein of unknown function DUF567 (InterPro:IPR007612); BEST Arabidopsis thaliana protein match is: Eukaryotic translation initiation factor 2B (eIF-2B) family protein (TAIR:AT1G53900.1)	protein_coding	0	AT1G53880.1	AT1G53880_ID9	MWRESASFILDKHQNNKPISLTHSIDSPPPPSASMADENPNPNPISAYYQTRAAHHGIVTSEWLEQAQAAVRRYPDRDSLVSGRPFSVIEDFNSWRQQPDLAEAVAAIRALAAVIRASEATTMMELEIELKKASDTLKSWDTTSISLTAGCDLFMRYVTRTSALEFEDFNSAKSRVLERAEKFGEISCKARTIIAMLSQDFIFDGCTILVHGFSRVVFEILKTSAQNKKLFRVLCTEGRPDKTGVLLANELAKLDIPVKLLIDSAVAYSMDEVDMVFVGADGVVESGGIINMMGTYQIALVAQSMNKPVYVAAESYKFARLYPLDQKDLEPALRPIDFSVPVPPKVEVERSARDYTPPQYLTLLFTDLGVLTPSVVSDELIQLYL*	MWRESASFILDKHQNNKPISLTHSIDSPPPPSASMADENPNPNPISAYYQTRAAHHGIVTSEWLEQAQAAVRRYPDRDSLVSGRPFSVIEDFNSWRQQPDLAEAVAAIRALAAVIRASEATTMMELEIELKKASDTLKVRDFLLCVEIWVLNFG*
Col15D-Col0D	AT1G53900	Eukaryotic translation initiation factor 2B (eIF-2B) family protein; FUNCTIONS IN: GTP binding, translation initiation factor activity; INVOLVED IN: translational initiation, cellular metabolic process; LOCATED IN: eukaryotic translation initiation factor 2B complex; CONTAINS InterPro DOMAIN/s: Initiation factor 2B related (InterPro:IPR000649), Protein of unknown function DUF567 (InterPro:IPR007612); BEST Arabidopsis thaliana protein match is: Eukaryotic translation initiation factor 2B (eIF-2B) family protein (TAIR:AT1G53880.1)	protein_coding	0	AT1G53900_ID3	AT1G53900_P2	MWRESASFILDKHQNNKPISLTHSIDSPPPPSASMADENPNPNPISAYYQTRAAHHGIVTSEWLEQAQAAVRRYPDRDSLVSGRPFSVIEDFNSWRQQPDLAEAVAAIRALAAVIRASEATTMMELEIELKKASDTLKSWDTTSISLTAGCDLFMRYVTRTSALEFEDFNSAKSRVLERAEKFGEISCKARTIIAMLSQDFIFDGCTILVHGFSRVVFEILKTSAQNKKLFRVLCTEGRPDKTGVLLANELAKLDIPVKLLIDSAVAYSMDEVDMVFVGADGVVESGGIINMMGTYQIALVAQSMNKPVYVAAESYKFARLYPLDQKDLEPALRPIDFSVPVPPKVEVERSARDYTPPQYLTLLFTDLGVLTPSVVSDELIQLYL*	MQIYSNNRTMRTKFSLNLISPAKNMVKIHPDKAFPVDFSVGEGKTSPYLTTEKESFTIWMRSLVFHSKGCTVFDSKGNLIYRVDNYNSKSCSEVYLMDLYGKILFTLRQKKLGLFKSWKGYNSTGTRFQLRKNFKILPKGSSSSYKVVMGSRIVDGDHQSCYKIVKRKSVFTIEDGSGRLLAEVKKKQSNIKSLDLGKDVLTMMVEPQLETEIFEEFIKMWRESASFILDKHQNNKPISLTHSIDSPPPPSASMADENPNPNPISAYYQTRAAHHGIVTSEWLEQAQAAVRRYPDRDSLVSGRPFSVIEDFNSWRQQPDLAEAVAAIRALAAVIRASEATTMMELEIELKKASDTLKSWDTTSISLTAGCDLFMRYVTRTSALEFEDFNSAKSRVLERAEKFGEISCKARTIIAMLSQDFIFDGCTILVHGFSRVVFEILKTSAQNKKLFRVLCTEGRPDKTGVLLANELAKLDIPVKLLIDSAVAYSMDEVDMVFVGADGVVESGGIINMMGTYQIALVAQSMNKPVYVAAESYKFARLYPLDQKDLEPALRPIDFSVPVPPKVEVERSARDYTPPQYLTLLFTDLGVLTPSVVSDELIQLYL*
Col12D-Col0D	AT1G53900	Eukaryotic translation initiation factor 2B (eIF-2B) family protein; FUNCTIONS IN: GTP binding, translation initiation factor activity; INVOLVED IN: translational initiation, cellular metabolic process; LOCATED IN: eukaryotic translation initiation factor 2B complex; CONTAINS InterPro DOMAIN/s: Initiation factor 2B related (InterPro:IPR000649), Protein of unknown function DUF567 (InterPro:IPR007612); BEST Arabidopsis thaliana protein match is: Eukaryotic translation initiation factor 2B (eIF-2B) family protein (TAIR:AT1G53880.1)	protein_coding	0	AT1G53900_ID3	AT1G53900_P2	MWRESASFILDKHQNNKPISLTHSIDSPPPPSASMADENPNPNPISAYYQTRAAHHGIVTSEWLEQAQAAVRRYPDRDSLVSGRPFSVIEDFNSWRQQPDLAEAVAAIRALAAVIRASEATTMMELEIELKKASDTLKSWDTTSISLTAGCDLFMRYVTRTSALEFEDFNSAKSRVLERAEKFGEISCKARTIIAMLSQDFIFDGCTILVHGFSRVVFEILKTSAQNKKLFRVLCTEGRPDKTGVLLANELAKLDIPVKLLIDSAVAYSMDEVDMVFVGADGVVESGGIINMMGTYQIALVAQSMNKPVYVAAESYKFARLYPLDQKDLEPALRPIDFSVPVPPKVEVERSARDYTPPQYLTLLFTDLGVLTPSVVSDELIQLYL*	MQIYSNNRTMRTKFSLNLISPAKNMVKIHPDKAFPVDFSVGEGKTSPYLTTEKESFTIWMRSLVFHSKGCTVFDSKGNLIYRVDNYNSKSCSEVYLMDLYGKILFTLRQKKLGLFKSWKGYNSTGTRFQLRKNFKILPKGSSSSYKVVMGSRIVDGDHQSCYKIVKRKSVFTIEDGSGRLLAEVKKKQSNIKSLDLGKDVLTMMVEPQLETEIFEEFIKMWRESASFILDKHQNNKPISLTHSIDSPPPPSASMADENPNPNPISAYYQTRAAHHGIVTSEWLEQAQAAVRRYPDRDSLVSGRPFSVIEDFNSWRQQPDLAEAVAAIRALAAVIRASEATTMMELEIELKKASDTLKSWDTTSISLTAGCDLFMRYVTRTSALEFEDFNSAKSRVLERAEKFGEISCKARTIIAMLSQDFIFDGCTILVHGFSRVVFEILKTSAQNKKLFRVLCTEGRPDKTGVLLANELAKLDIPVKLLIDSAVAYSMDEVDMVFVGADGVVESGGIINMMGTYQIALVAQSMNKPVYVAAESYKFARLYPLDQKDLEPALRPIDFSVPVPPKVEVERSARDYTPPQYLTLLFTDLGVLTPSVVSDELIQLYL*
Col12D-Col0D	AT1G54100	Aldehyde dehydrogenase	protein_coding	ALDEHYDE DEHYDROGENASE 7B4 (ALDH7B4)	AT1G54100_P1	AT1G54100_P2	MGSANNEYEFLSEIGLTSHNLGSYVAGKWQANGPLVSTLNPANNQPIAQVVEASLEDYEQGLKACEEAAKIWMQVTAPKRGDIVRQIGDALRSKLDYLGRLLSLEMGKILAEGIGEVQEVIDMCDFAVGLSRQLNGSVIPSERPNHMMLEMWNPLGIVGVITAFNFPCAVLGWNACIALVCGNCVVWKGAPTTPLITIAMTKLVAEVLEKNNLPGAIFTAMCGGAEIGEAIAKDTRIPLVSFTGSSRVGSMVQQTVNARSGKTLLELSGNNAIIVMDDADIQLAARSVLFAAVGTAGQRCTTCRRLLLHESVYDKVLEQLLTSYKQVKIGNPLEKGTLLGPLHTPESKKNFEKGIEVIKSQGGKILTGGKAVEGEGNFVEPTIIEISADAAVVKEELFAPVLYVLKFKSFGEAVAINNSVPQGLSSSIFTRNPENIFRWIGPLGSDCGIVNVNIPTNGAEIGGAFGGEKATGGGREAGSDSWKQYMRRSTCTINYGNELPLAQGINFG*	MGSANNEYEFLSEIGLTSHNLGSYVAGKWQANGPLVSTLNPANNQPIAQVVEASLEDYEQGLKACEEAAKIWMQVTAPKRGDIVRQIGDALRSKLDYLGRLLSLEMGKILAEGIGEVQEVIDMCDFAVGLSRQLNGSVIPSERPNHMMLEMWNPLGIVGVITAFNFPCAVLGWNACIALVCGNCVVWKGAPTTPLITIAMTKLVAEVLEKNNLPGAIFTAMCGGAEIGEAIAKDTRIPLVSFTGSSRVGSMVQQTVNARSGKTLLELSGNNAIIVMDDADIQLAARSVLFAAVGTAGQRCTTCRRLLLHESVYDKVLEQLLTSYKQVKIGNPLEKGTLLGPLHTPESKKNFEKGIEVIKSQGGKILTGGKAVEGEGNFVEPTIIEISADAAVVKEELFAPVLYVLKFKSFGEAVAINNSVPQGLSSSIFTRNPENIFRWIGPLGSDCGIVNVNIPTNGAEIGGAFGGEKATGGGREAGSDSWKQYMRRSTCTINYGNELPLAQGINFG*
Col15D-Col0D	AT1G54100	Aldehyde dehydrogenase	protein_coding	ALDEHYDE DEHYDROGENASE 7B4 (ALDH7B4)	AT1G54100_P1	AT1G54100_P2	MGSANNEYEFLSEIGLTSHNLGSYVAGKWQANGPLVSTLNPANNQPIAQVVEASLEDYEQGLKACEEAAKIWMQVTAPKRGDIVRQIGDALRSKLDYLGRLLSLEMGKILAEGIGEVQEVIDMCDFAVGLSRQLNGSVIPSERPNHMMLEMWNPLGIVGVITAFNFPCAVLGWNACIALVCGNCVVWKGAPTTPLITIAMTKLVAEVLEKNNLPGAIFTAMCGGAEIGEAIAKDTRIPLVSFTGSSRVGSMVQQTVNARSGKTLLELSGNNAIIVMDDADIQLAARSVLFAAVGTAGQRCTTCRRLLLHESVYDKVLEQLLTSYKQVKIGNPLEKGTLLGPLHTPESKKNFEKGIEVIKSQGGKILTGGKAVEGEGNFVEPTIIEISADAAVVKEELFAPVLYVLKFKSFGEAVAINNSVPQGLSSSIFTRNPENIFRWIGPLGSDCGIVNVNIPTNGAEIGGAFGGEKATGGGREAGSDSWKQYMRRSTCTINYGNELPLAQGINFG*	MGSANNEYEFLSEIGLTSHNLGSYVAGKWQANGPLVSTLNPANNQPIAQVVEASLEDYEQGLKACEEAAKIWMQVTAPKRGDIVRQIGDALRSKLDYLGRLLSLEMGKILAEGIGEVQEVIDMCDFAVGLSRQLNGSVIPSERPNHMMLEMWNPLGIVGVITAFNFPCAVLGWNACIALVCGNCVVWKGAPTTPLITIAMTKLVAEVLEKNNLPGAIFTAMCGGAEIGEAIAKDTRIPLVSFTGSSRVGSMVQQTVNARSGKTLLELSGNNAIIVMDDADIQLAARSVLFAAVGTAGQRCTTCRRLLLHESVYDKVLEQLLTSYKQVKIGNPLEKGTLLGPLHTPESKKNFEKGIEVIKSQGGKILTGGKAVEGEGNFVEPTIIEISADAAVVKEELFAPVLYVLKFKSFGEAVAINNSVPQGLSSSIFTRNPENIFRWIGPLGSDCGIVNVNIPTNGAEIGGAFGGEKATGGGREAGSDSWKQYMRRSTCTINYGNELPLAQGINFG*
Col12D-Col0D	AT1G54390	ING2 encodes a member of the Inhibitor of Growth family of nuclear-localized PhD domain containing homeodomain proteins. Binds to H3K4 di or trimethylated DNA.	protein_coding	INHIBITOR OF GROWTH 2 (ING2)	AT1G54390_P3	AT1G54390_P4	MAIARTGVYVDDYLEYASTFPAELQRLLNTVRELDERSQSLINQTRQQTKYCLGLASQSSKKGNGNHYNNGGLDEEETIEKMRKEIESSQENALSLCTEKVLLARQAYDLIDSHVKRLDEDLNNFAEDLKQEGKIPPDEPSVLPPLPIVPKAEKRKSFYGTPQPKKIDYRDRDWDRDRDFELMPPPGSNRKDLMPIEEQPIDPNEPTYCVCHQVSFGDMIACDNENCQGGEWFHYTCVGLTPETRFKGKWYCPTCRLLPQSH*	MAIARTGVYVDDYLEYASTFPAELQRLLNTVRELDERSQSLINQTRQQTKYCLGLASQSSKKGNGNHYNNGGLDEEETIEKMRKEIESSQENALSLCTEKVLLARQAYDLIDSHVKRLDEDLNNFAEDLKQEGKIPPDEPSVLPPLPIVPKAEKRKSFYGTPQPKKIDYRDRDWDRDRDFELMPPPGSNRKDLMPIEEQPIDPNEPTYCVCHQVSFGDMIACDNENCQGGEWFHYTCVGLTPETRFKGKWYCPTCRLLPQSH*
Col12D-Col0D	AT1G55675	unknown protein; FUNCTIONS IN: molecular_function unknown; INVOLVED IN: biological_process unknown; LOCATED IN: endomembrane system	protein_coding	0	AT1G55675_ID3	AT1G55675_P1	MSLRIKPEGKGLIGKFSFL*	MLLLLSLQLQELIHSFSMNYGLLLALINFCKICAAVFLEFGNQLSFGRSFLCKFDDDVCWDSLIKNRWTSVFKVLAVSGGFGVFRLLLNRSAMNGDEESSIHVFNFIC*
Col15D-Col0D	AT1G55675	unknown protein; FUNCTIONS IN: molecular_function unknown; INVOLVED IN: biological_process unknown; LOCATED IN: endomembrane system	protein_coding	0	AT1G55675_ID3	AT1G55675_P1	MSLRIKPEGKGLIGKFSFL*	MLLLLSLQLQELIHSFSMNYGLLLALINFCKICAAVFLEFGNQLSFGRSFLCKFDDDVCWDSLIKNRWTSVFKVLAVSGGFGVFRLLLNRSAMNGDEESSIHVFNFIC*
Col12D-Col0D	AT1G56220	Dormancy/auxin associated family protein; CONTAINS InterPro DOMAIN/s: Dormancyauxin associated (InterPro:IPR008406); BEST Arabidopsis thaliana protein match is: Dormancy/auxin associated family protein (TAIR:AT1G54070.1)	protein_coding	0	AT1G56220_P3	AT1G56220_P5	MNRRTSTTTDFKKPQKLYILNNFNPMGLLDHLWDDTVAGPRPENGLGKLRKHHTFSFRPSSGNDQSEAGSARSYGEDSLPEEAVKVTRSIMIIKPPGYQGSSAPASPAGSTPPLSPFSPPLSPFSANAGGKEPFRFRRRSTSDAFEKAAGGSETGPRSSPPTYGM*	MNRRTSTTTDFKKPQKLYILNNFNPMGLLDHLWDDTVAGPRPENGLGKLRKHHTFSFRPSSGNDQSEAGSARSYGEDSLPEEAVKVTRSIMIIKPPGYQGSSAPASPAGSTPPLSPFSPPLSPFSGGKEPFRFRRRSTSDAFEKAAGGSETGPRSSPPTYGM*
Col15D-Col0D	AT1G56220	Dormancy/auxin associated family protein; CONTAINS InterPro DOMAIN/s: Dormancyauxin associated (InterPro:IPR008406); BEST Arabidopsis thaliana protein match is: Dormancy/auxin associated family protein (TAIR:AT1G54070.1)	protein_coding	0	AT1G56220_P3	AT1G56220_P5	MNRRTSTTTDFKKPQKLYILNNFNPMGLLDHLWDDTVAGPRPENGLGKLRKHHTFSFRPSSGNDQSEAGSARSYGEDSLPEEAVKVTRSIMIIKPPGYQGSSAPASPAGSTPPLSPFSPPLSPFSANAGGKEPFRFRRRSTSDAFEKAAGGSETGPRSSPPTYGM*	MNRRTSTTTDFKKPQKLYILNNFNPMGLLDHLWDDTVAGPRPENGLGKLRKHHTFSFRPSSGNDQSEAGSARSYGEDSLPEEAVKVTRSIMIIKPPGYQGSSAPASPAGSTPPLSPFSPPLSPFSGGKEPFRFRRRSTSDAFEKAAGGSETGPRSSPPTYGM*
Col9D-Col0D	AT1G56440	Encodes one of the 36 carboxylate clamp (CC)-tetratricopeptide repeat (TPR) proteins (Prasad 2010, Pubmed ID: 20856808) with potential to interact with Hsp90/Hsp70 as co-chaperones.	protein_coding	TETRATRICOPEPTIDE REPEAT 5 (TPR5)	AT1G56440.1	AT1G56440_c1	MARSPSKHGRDQTQDFQGFFNDLQDWELSLKDKDKKIKQQPANSSNPSSETFRPSGSGKYDFAKKYRSIRDLSSSLIGESLLDSSSEKEQGNEFFKQKKFNEAIDCYSRSIALSPNAVTYANRAMAYLKIKRYREAEVDCTEALNLDDRYIKAYSRRATARKELGMIKEAKEDAEFALRLEPESQELKKQYADIKSLLEKEIIEKATGAMQSTAQELLKTSGLDKKIQKPKTEMTSKPVTLVAKTNRDIVQPVLGSNESSGKKLIENIQPEEKSKEGSMKIPAITEILDSKKVTPGSQSYEKEAKPSDRNGTQPSGPENQVSKQLELKPSVQELAAHAASLAMTEASKNIKTPKSAYEFENSWRSFSGDSALRSQLLKVTTPSSLPQIFKNALTSPVLVDIIKCVASFFTEDMDLAVKYIENLTKVPRFNMLVMCLTSTEKNELLKIWEDVFCNKATPMEYAEVLDKLRSRYCLKQ*	MARSPSKHGRDQTQDWELSLKDKDKKIKQQPANSSNPSSETFRPSGSGKYDFAKKYRSIRDLSSSLIGESLLDSSSEKEQGNEFFKQKKFNEAIDCYSRSIALSPNAVTYANRAMAYLKIKRYREAEVDCTEALNLDDRYIKAYSRRATARKELGMIKEAKEDAEFALRLEPESQELKKQYADIKSLLEKEIIEKATGAMQSTAQELLKTSGLDKKIQKPKTEMTSKPVTLVAKTNRDIVQPVLGSNESSGKKLIENIQPEEKSKEGSMKIPAITEILDSKKVTPGSQSYEKEAKPSDRNGTQPSGPENQVSKQLELKPSVQELAAHAASLAMTEASKNIKTPKSAYEFENSWRSFSGDSALRSQLLKVTTPSSLPQIFKNALTSPVLVDIIKCVASFFTEDMDLAVKYIENLTKVPRFNMLVMCLTSTEKNELLKIWEDVFCNKATPMEYAEVLDKLRSRYCLKQ*
Col12D-Col0D	AT1G56440	Encodes one of the 36 carboxylate clamp (CC)-tetratricopeptide repeat (TPR) proteins (Prasad 2010, Pubmed ID: 20856808) with potential to interact with Hsp90/Hsp70 as co-chaperones.	protein_coding	TETRATRICOPEPTIDE REPEAT 5 (TPR5)	AT1G56440.1	AT1G56440_c1	MARSPSKHGRDQTQDFQGFFNDLQDWELSLKDKDKKIKQQPANSSNPSSETFRPSGSGKYDFAKKYRSIRDLSSSLIGESLLDSSSEKEQGNEFFKQKKFNEAIDCYSRSIALSPNAVTYANRAMAYLKIKRYREAEVDCTEALNLDDRYIKAYSRRATARKELGMIKEAKEDAEFALRLEPESQELKKQYADIKSLLEKEIIEKATGAMQSTAQELLKTSGLDKKIQKPKTEMTSKPVTLVAKTNRDIVQPVLGSNESSGKKLIENIQPEEKSKEGSMKIPAITEILDSKKVTPGSQSYEKEAKPSDRNGTQPSGPENQVSKQLELKPSVQELAAHAASLAMTEASKNIKTPKSAYEFENSWRSFSGDSALRSQLLKVTTPSSLPQIFKNALTSPVLVDIIKCVASFFTEDMDLAVKYIENLTKVPRFNMLVMCLTSTEKNELLKIWEDVFCNKATPMEYAEVLDKLRSRYCLKQ*	MARSPSKHGRDQTQDWELSLKDKDKKIKQQPANSSNPSSETFRPSGSGKYDFAKKYRSIRDLSSSLIGESLLDSSSEKEQGNEFFKQKKFNEAIDCYSRSIALSPNAVTYANRAMAYLKIKRYREAEVDCTEALNLDDRYIKAYSRRATARKELGMIKEAKEDAEFALRLEPESQELKKQYADIKSLLEKEIIEKATGAMQSTAQELLKTSGLDKKIQKPKTEMTSKPVTLVAKTNRDIVQPVLGSNESSGKKLIENIQPEEKSKEGSMKIPAITEILDSKKVTPGSQSYEKEAKPSDRNGTQPSGPENQVSKQLELKPSVQELAAHAASLAMTEASKNIKTPKSAYEFENSWRSFSGDSALRSQLLKVTTPSSLPQIFKNALTSPVLVDIIKCVASFFTEDMDLAVKYIENLTKVPRFNMLVMCLTSTEKNELLKIWEDVFCNKATPMEYAEVLDKLRSRYCLKQ*
Col15D-Col0D	AT1G58080	ATP phosphoribosyl transferase, catalyses first step of histidine biosynthesis	protein_coding	ATP PHOSPHORIBOSYL TRANSFERASE 1 (ATATP-PRT1); (HISN1A);ATP PHOSPHORIBOSYL TRANSFERASE 1 (ATP-PRT1)	AT1G58080_ID2	AT1G58080_P1	MSLLLPTNLQQYPSSSSFPSSTPILSPPPSTAFSVIVPRRRCLRLVTSCVSTVQSSVATNGSSPAPAPAAVVVERDQIRLGLPSKGRMAADAIDLLKDCQLFVKQVNPRQYVAQIPQLPNTEVWFQRPKDIVRKLLSGDLDLGIVGLDTLSEYGQENEDLIIVHEALNFGDCHLSIAIPNYGIFENINSLKELAQMPQWSEERPLRLATGFTYV*	MSLLLPTNLQQYPSSSSFPSSTPILSPPPSTAFSVIVPRRRCLRLVTSCVSTVQSSVATNGSSPAPAPAAVVVERDQIRLGLPSKGRMAADAIDLLKDCQLFVKQVNPRQYVAQIPQLPNTEVWFQRPKDIVRKLLSGDLDLGIVGLDTLSEYGQENEDLIIVHEALNFGDCHLSIAIPNYGIFENINSLKELAQMPQWSEERPLRLATGFTYLGPKFMKENGIKHVVFSTADGALEAAPAMGIADAILDLVSSGITLKENNLKEIEGGVVLESQAALVASRRALNERKGALNTVHEILERLEAHLKADGQFTVVANMRGNSAQEVAERVLSQPSLSGLQGPTISPVYCTQNGKVSVDYYAIVICVPKKALYDSVKQLRAAGGSGVLVSPLTYIFDEDTPRWGQLLRNLGI*
Col9D-Col0D	AT1G60560	SWIM zinc finger family protein; FUNCTIONS IN: zinc ion binding; INVOLVED IN: biological_process unknown; LOCATED IN: cellular_component unknown; EXPRESSED IN: 22 plant structures; EXPRESSED DURING: 13 growth stages; CONTAINS InterPro DOMAIN/s: Zinc finger, SWIM-type (InterPro:IPR007527); BEST Arabidopsis thaliana protein match is: zinc ion binding (TAIR:AT4G13970.1)	protein_coding	0	AT1G60560_P1	AT1G60560_P2	MEIVESLEEIPVQNPQVEDFSWADLTWTKFGTSEHHDQVALVPYARVDEFIIGECSNAECPTRFHIERGRKRSRGSLKEYKSDEYLEYRLYWCSFGPENYGEGGGVLPSRKYRLNTRNRAARPQSMRGCTCHFVVKRLYARPSLALLIYNERRHVNKAGFVCHGPLDRDAIGPGAKKIPYICNEIQQQTMSMIYLGIPEENVLEKHIEGIQRYCGSDATVDSLASQYVHKLGMIIKRSTHELDLDDQASIKIWAERNKKSIFFYQESSETDQFMLGIQTEWQLQQLVRFGHCSLVAADSTFGIKRLKYPLCTLLVFDSRHHALPVAWIISRSYLKSDVEKWMKILLQRAQSVEPGFKINGFIIDDAATETDPIRDTFCCPILFSLWRVRRSWLRNVVKKCDSIEVQRDLFKCLGELVYSIWDGVDTTKALEKLTQDFVDQTAFMQYFTSTWLPKIGMWLSTMKSLPLASQEACGAIEAYHIKLKVKLFDDTHLGALQRVDWLVHKLTTELHSSYWLDRYADESDSFQNVKEEYIASTSWYRAMEIPDSAVTLDENNILLAKVQSQRDSDVTRVVWNPGSEFAFCDCTWSLQGNLCKHIIKVNTMCENREGYGDSMSLRSFKEKLRNIKMKPMDDSIALDLSMALTLQMFDQIKQLVRLSGTNDISNIVNDLPVKWGCKKGRTTIGIPASIAAFTKKRSQKRKR*	MEIVESLEEIPVQNPQVEDFSWADLTWTKFGTSEHHDQVALVPYARVDEFIIGECSNAECPTRFHIERGRKRSRGSLKEYKSDEYLEYRLYWCSFGPENYGEGGGVLPSRKYRLNTRNRAARPQSMRGCTCHFVVKRLYARPSLALLIYNERRHVNKAGFVCHGPLDRDAIGPGAKKIPYICNEIQQQTMSMIYLGIPEENVLEKHIEGIQRYCGSDATVDSLASQYVHKLGMIIKRSTHELDLDDQASIKIWAERNKKSIFFYQESSETDQFMLGIQTEWQLQQLVRFGHCSLVAADSTFGIKRLKYPLCTLLVFDSRHHALPVAWIISRSYLKSDVEKWMKILLQRAQSVEPGFKINGFIIDDAATETDPIRDTFCCPILFSLWRVRRSWLRNVVKKCDSIEVQRDLFKCLGELVYSIWDGVDTTKALEKLTQDFVDQTAFMQYFTSTWLPKIGMWLSTMKSLPLASQEACGAIEAYHIKLKVKLFDDTHLGALQRVD*
Col12D-Col0D	AT1G60560	SWIM zinc finger family protein; FUNCTIONS IN: zinc ion binding; INVOLVED IN: biological_process unknown; LOCATED IN: cellular_component unknown; EXPRESSED IN: 22 plant structures; EXPRESSED DURING: 13 growth stages; CONTAINS InterPro DOMAIN/s: Zinc finger, SWIM-type (InterPro:IPR007527); BEST Arabidopsis thaliana protein match is: zinc ion binding (TAIR:AT4G13970.1)	protein_coding	0	AT1G60560_P1	AT1G60560_P2	MEIVESLEEIPVQNPQVEDFSWADLTWTKFGTSEHHDQVALVPYARVDEFIIGECSNAECPTRFHIERGRKRSRGSLKEYKSDEYLEYRLYWCSFGPENYGEGGGVLPSRKYRLNTRNRAARPQSMRGCTCHFVVKRLYARPSLALLIYNERRHVNKAGFVCHGPLDRDAIGPGAKKIPYICNEIQQQTMSMIYLGIPEENVLEKHIEGIQRYCGSDATVDSLASQYVHKLGMIIKRSTHELDLDDQASIKIWAERNKKSIFFYQESSETDQFMLGIQTEWQLQQLVRFGHCSLVAADSTFGIKRLKYPLCTLLVFDSRHHALPVAWIISRSYLKSDVEKWMKILLQRAQSVEPGFKINGFIIDDAATETDPIRDTFCCPILFSLWRVRRSWLRNVVKKCDSIEVQRDLFKCLGELVYSIWDGVDTTKALEKLTQDFVDQTAFMQYFTSTWLPKIGMWLSTMKSLPLASQEACGAIEAYHIKLKVKLFDDTHLGALQRVDWLVHKLTTELHSSYWLDRYADESDSFQNVKEEYIASTSWYRAMEIPDSAVTLDENNILLAKVQSQRDSDVTRVVWNPGSEFAFCDCTWSLQGNLCKHIIKVNTMCENREGYGDSMSLRSFKEKLRNIKMKPMDDSIALDLSMALTLQMFDQIKQLVRLSGTNDISNIVNDLPVKWGCKKGRTTIGIPASIAAFTKKRSQKRKR*	MEIVESLEEIPVQNPQVEDFSWADLTWTKFGTSEHHDQVALVPYARVDEFIIGECSNAECPTRFHIERGRKRSRGSLKEYKSDEYLEYRLYWCSFGPENYGEGGGVLPSRKYRLNTRNRAARPQSMRGCTCHFVVKRLYARPSLALLIYNERRHVNKAGFVCHGPLDRDAIGPGAKKIPYICNEIQQQTMSMIYLGIPEENVLEKHIEGIQRYCGSDATVDSLASQYVHKLGMIIKRSTHELDLDDQASIKIWAERNKKSIFFYQESSETDQFMLGIQTEWQLQQLVRFGHCSLVAADSTFGIKRLKYPLCTLLVFDSRHHALPVAWIISRSYLKSDVEKWMKILLQRAQSVEPGFKINGFIIDDAATETDPIRDTFCCPILFSLWRVRRSWLRNVVKKCDSIEVQRDLFKCLGELVYSIWDGVDTTKALEKLTQDFVDQTAFMQYFTSTWLPKIGMWLSTMKSLPLASQEACGAIEAYHIKLKVKLFDDTHLGALQRVD*
Col12D-Col0D	AT1G61100	disease resistance protein (TIR class), putative; BEST Arabidopsis thaliana protein match is: COP1-interacting protein 7 (TAIR:AT4G27430.2)	protein_coding	0	AT1G61100_P1	AT1G61100_s1	MDSRAILDSALFQLTPTRTRFDLVLFCGSKKEKLASGIFEPFVSHLKFARDQISKGGYSISLTPPSSHSSWFTKSTFDRFVRFVNTPAIIERFATLEKEILQIENSIQANEIANAADALQLQDGSNSGDSSNLKKSNESSKKESENGNEVVGEETSKIQLQRLLETRRTLLRREQAMAYARGVVAGYEIDSIDDLILFADAFGASRLREACIMYKELWKKKHGDGLWMAELAAVKACAPVDMSLLGSSGIILTNEGAALSLNGTDSMPSNTDDKSVNLEQHPSGVPNFQAPMGWPNHMPQYFYPSPYQGYPYPPMQHMPNQNQGNMPWPSRGKTSKKKGKGDSDGDESSESSESSESESASDDSASSLEDQGKRHSRTSKNSRRSKKNRKKSSKTVIIRNINYITPEGRNGDMEGNEFTDNGSIKETVDAAVGMLNEKRAHEGEVSGEEKRSNENWDSFQNILMRHDDGSDVHSMDVIGQEHFTHRGASVGANSNGLQTKNTASGDSIITTHKYIEDGGDSFDHFESEDSARRLPRTRDSTEECMLLLKRSEMLGDESKDMYNATRGESLVKKSGSGEDWFTASGNRAGKPEINYGRMSFDDSILTSQGSDKSKKQEFVDDSFMVHSSSLAADDLYDSRWRPDMAADIVLASDVDNGHANEKHDSWEPNDLCMIPERNSGDSLANDYSIDFSAEANARLSSNGTAQEKEDKSGEKKNNVKNPETRKSKTPSRTRAETMSKTAKKPTVASRTMAQKNKFEKEEEMRKRIENLVMERQKRIAERSAMTASRKVSLDKGSSRAPLVRERAT*	MDSRAILDSALFQLTPTRTRFDLVLFCGSKKEKLASGIFEPFVSHLKFARDQISKGGYSISLTPPSSHSSWFTKSTFDR*
Col12D-Col0D	AT1G61100	disease resistance protein (TIR class), putative; BEST Arabidopsis thaliana protein match is: COP1-interacting protein 7 (TAIR:AT4G27430.2)	protein_coding	0	AT1G61100_ID8	AT1G61100_P1	MDSRAILDSALFQLTPTRTRSHF*	MDSRAILDSALFQLTPTRTRFDLVLFCGSKKEKLASGIFEPFVSHLKFARDQISKGGYSISLTPPSSHSSWFTKSTFDRFVRFVNTPAIIERFATLEKEILQIENSIQANEIANAADALQLQDGSNSGDSSNLKKSNESSKKESENGNEVVGEETSKIQLQRLLETRRTLLRREQAMAYARGVVAGYEIDSIDDLILFADAFGASRLREACIMYKELWKKKHGDGLWMAELAAVKACAPVDMSLLGSSGIILTNEGAALSLNGTDSMPSNTDDKSVNLEQHPSGVPNFQAPMGWPNHMPQYFYPSPYQGYPYPPMQHMPNQNQGNMPWPSRGKTSKKKGKGDSDGDESSESSESSESESASDDSASSLEDQGKRHSRTSKNSRRSKKNRKKSSKTVIIRNINYITPEGRNGDMEGNEFTDNGSIKETVDAAVGMLNEKRAHEGEVSGEEKRSNENWDSFQNILMRHDDGSDVHSMDVIGQEHFTHRGASVGANSNGLQTKNTASGDSIITTHKYIEDGGDSFDHFESEDSARRLPRTRDSTEECMLLLKRSEMLGDESKDMYNATRGESLVKKSGSGEDWFTASGNRAGKPEINYGRMSFDDSILTSQGSDKSKKQEFVDDSFMVHSSSLAADDLYDSRWRPDMAADIVLASDVDNGHANEKHDSWEPNDLCMIPERNSGDSLANDYSIDFSAEANARLSSNGTAQEKEDKSGEKKNNVKNPETRKSKTPSRTRAETMSKTAKKPTVASRTMAQKNKFEKEEEMRKRIENLVMERQKRIAERSAMTASRKVSLDKGSSRAPLVRERAT*
Col15D-Col0D	AT1G61300	LRR and NB-ARC domains-containing disease resistance protein; FUNCTIONS IN: ATP binding; INVOLVED IN: N-terminal protein myristoylation, apoptosis, defense response; LOCATED IN: endomembrane system; CONTAINS InterPro DOMAIN/s: NB-ARC (InterPro:IPR002182), Leucine-rich repeat (InterPro:IPR001611), Disease resistance protein (InterPro:IPR000767); BEST Arabidopsis thaliana protein match is: LRR and NB-ARC domains-containing disease resistance protein (TAIR:AT1G61310.1)	protein_coding	0	AT1G61300_ID1	AT1G61300_P1	MGCCFSVQFSFDDQTLVRIFNFLCGNINRNSFGVEERPTQPTIGQEEMLEKAWNRLMEDRVGIMGLHGMGGVGKTTLFKKIHNKFAKMSSRFDIVIWIVVSKGAKLSKLQEDIAEKLHLCDDLWKNKNESDKATDIHRVLKGKRFVLMLDDIWEKVDLEAIGVPYPSEVNKCKVAFTTRDQKVCGEMGDHKPMQVKCLEPEDAWELFKNKVGDNTLRSDPVIVELAREVAQKCRGLPLALSVIGETMASKTMVQEWEHAIDVLTRSAAEFSNMGNKILPILKYSYDSLGDEHIKSCFLYCALFPEDDEIYNEKLIDYWICEGFIGEDQVIKRARNKGYEMLGTLTLANLLTKVGTEHVVMHDVVREMALWIASDFGKQKENFVVRARVGLHERPEAKDWGAVRRMSLMDNHIEEITCESKCSELTTLFLQSNQLKNLSGEFIRYMQKLVVLDLSYNRDFNKLPEQISGLVSLQFLDLSNTSIKQLPVGLKKLKKLTFLNLAYTVRLCSISGISRLLSLRLLRLLGSKVHGDASVLKELQKLQNLQHLAITLSAELSLNQRLANLISILGIEGFLQKPFDLSFLASMENLSSLWVKNSYFSEIKCRESETASSYLRINPKIPCFTNLSRLGLSKCHSIKDLTWILFAPNLVYLYIEDSREVGEIINKEKATNLTSITPFLKLERLILYNLPKLESIYWSPLHFPRLLIIHVLDCPKLRKLPLNATSVPLVEEFQIRMYPPGLGNELEWEDEDTKNRFVLSIKKY*	MGCCFSVQFSFDDQTLVRIFNFLCGNINRNSFGVEERPTQPTIGQEEMLEKAWNRLMEDRVGIMGLHGMGGVGKTTLFKKIHNKFAKMSSRFDIVIWIVVSKGAKLSKLQEDIAEKLHLCDDLWKNKNESDKATDIHRVLKGKRFVLMLDDIWEKVDLEAIGVPYPSEVNKCKVAFTTRDQKVCGEMGDHKPMQVKCLEPEDAWELFKNKVGDNTLRSDPVIVELAREVAQKCRGLPLALSVIGETMASKTMVQEWEHAIDVLTRSAAEFSNMGNKILPILKYSYDSLGDEHIKSCFLYCALFPEDDEIYNEKLIDYWICEGFIGEDQVIKRARNKGYEMLGTLTLANLLTKVGTEHVVMHDVVREMALWIASDFGKQKENFVVRARVGLHERPEAKDWGAVRRMSLMDNHIEEITCESKCSELTTLFLQSNQLKNLSGEFIRYMQKLVVLDLSYNRDFNKLPEQISGLVSLQFLDLSNTSIKQLPVGLKKLKKLTFLNLAYTVRLCSISGISRLLSLRLLRLLGSKVHGDASVLKELQKLQNLQHLAITLSAELSLNQRLANLISILGIEGFLQKPFDLSFLASMENLSSLWVKNSYFSEIKCRESETASSYLRINPKIPCFTNLSRLGLSKCHSIKDLTWILFAPNLVYLYIEDSREVGEIINKEKATNLTSITPFLKLERLILYNLPKLESIYWSPLHFPRLLIIHVLDCPKLRKLPLNATSVPLVEEFQIRMYPPGLGNELEWEDEDTKNRFVLSIKK*
Col12D-Col0D	AT1G61980	Mitochondrial transcription termination factor family protein; FUNCTIONS IN: molecular_function unknown; INVOLVED IN: response to cold; LOCATED IN: mitochondrion, nucleus; CONTAINS InterPro DOMAIN/s: Mitochodrial transcription termination factor-related (InterPro:IPR003690); BEST Arabidopsis thaliana protein match is: Mitochondrial transcription termination factor family protein (TAIR:AT1G61970.2)	protein_coding	0	AT1G61980_JS1	AT1G61980_P1	MYSLIRHGRSLVELQKWRHLRVLVQKASPLSNSFSSASAARLSPRVGRKGKSFTVSYLVDSLGLPKKLAESVSRKVSFEDKDNPDSVLNLLRSHGFTDSQISTIVTDYPQLLVADAEKSLAPKLQFLQSRGASSSELTEIVSTVPKILGKRGHKTISVFYDFIKETLLDKSSKSEKSCQPFPQGNLENKIRNLSVLRELGMPHKLLFPLLISCDVPVFGKEKFEESLKKVVEMGFDPSTSKFVEALCVVQRLSDKNIEDKVNAYKRLGFDVEYVWTVFKRWPNFLTHSEKKILNTIETFLGLGFSRDEFSVLIKRFPQGIGLSAEMVKKKTEFLVKKMNWPLKALVSNPAVLGYSLEKRTVPRGNVVQALISKGLIGSELPSISRVFVCTDQVFLNRYVKRHEDKQLETELMAIYRAS*	MYSLIRHGRSLVELQKWRHLRVLVQKASPLSNSFSSASAARLSPRVGRKGKSFTVSYLVDSLGLPKKLAESVSRKVSFEDKDNPDSVLNLLRSHGFTDSQISTIVTDYPQLLVADAEKSLAPKLQFLQSRGASSSELTEIVSTVPKILGKRGHKTISVFYDFIKETLLDKSSKSEKSCQPFPQGNLENKIRNLSVLRELGMPHKLLFPLLISCDVPVFGKEKFEESLKKVVEMGFDPSTSKFVEALCVVQRLSDKNIEDKVNAYKRLGFDVEYVWTVFKRWPNFLTHSEKKILNTIETFLGLGFSRDEFSVLIKRFPQGIGLSAEMVKKKTEFLVKKMNWPLKALVSNPAVLGYSLEKRTVPRGNVVQALISKGLIGSELPSISRVFVCTDQVFLNRYVKRHEDKQLETELMAIYRAS*
Col15D-Col0D	AT1G63830	PLAC8 family protein; LOCATED IN: plasma membrane, membrane; EXPRESSED IN: 24 plant structures; EXPRESSED DURING: 15 growth stages; CONTAINS InterPro DOMAIN/s: Protein of unknown function Cys-rich (InterPro:IPR006461); BEST Arabidopsis thaliana protein match is: PLAC8 family protein (TAIR:AT5G41390.1)	protein_coding	0	AT1G63830_ID4	AT1G63830_P1	MAASQDKLDKMKLRQDYRNLWHSDLMGTVTADTPYCCISCLCGPCVSYMLRRRALYNDMSRYTCCAGYMPCSGRCGESKCPQLCLATEVFLCFGNSVASTRFLLQDEFNIQTTQCDNCIIGFMFCLSQVACIFSIVACIVGSDELSEASQILSCCADMVYCTVCACMQTQHKLEMDKRDGVFGSQPMGVPPAQQMSRFDQPVPPPVGYPQSYPPPAQGYPPASYPPPGYPQH*	MAASQDKLDKMKLRQDYRNLWHSDLMGTVTADTPYCCISCLCGPCVSYMLRRRALYNDMSRYTCCAGYMPCSGRCGESKCPQLCLATEVFLCFGNSVASTRFLLQDEFNIQTTQCDNCIIGFMFCLSQVACIFSIVACIVGSDELSEASQILSCCADMVYCTVCACMQTQHKLEMDKRDGVFGSQPMGVPPAQQMSRFDQPVPPPVGYPQSYPPPAQGYPPASYPPPGYPQH*
Col12D-Col0D	AT1G63940	monodehydroascorbate reductase 6 (MDAR6); FUNCTIONS IN: ATP binding; INVOLVED IN: response to cadmium ion, response to cold; LOCATED IN: mitochondrion, stromule, chloroplast; EXPRESSED IN: 25 plant structures; EXPRESSED DURING: 15 growth stages; CONTAINS InterPro DOMAIN/s: FAD-dependent pyridine nucleotide-disulphide oxidoreductase (InterPro:IPR013027), Pyridine nucleotide-disulphide oxidoreductase, NAD-binding region (InterPro:IPR001327); BEST Arabidopsis thaliana protein match is: monodehydroascorbate reductase 1 (TAIR:AT3G52880.1)	protein_coding	MONODEHYDROASCORBATE REDUCTASE 6 (MDAR6)	AT1G63940_P1	AT1G63940_P2	MSAGLLISLTHHHLLPRLSKP*	MSAVRRVMALASTTLPTKSGLSLWCPSSPSLARRFPARFSPIGSRIASRSLVTASFANENREFVIVGGGNAAGYAARTFVENGMADGRLCIVTKEAYAPYERPALTKAYLFPPEKKPARLPGFHTCVGGGGERQTPDWYKEKGIEVIYEDPVAGADFEKQTLTTDAGKQLKYGSLIIATGCTASRFPDKIGGHLPGVHYIREVADADSLIASLGKAKKIVIVGGGYIGMEVAAAAVAWNLDTTIVFPEDQLLQRLFTPSLAQKYEELYRQNGVKFVKGASINNLEAGSDGRVSAVKLADGSTIEADTVVIGIGAKPAIGPFETLAMNKSIGGIQVDGLFRTSTPGIFAIGDVAAFPLKIYDRMTRVEHVDHARRSAQHCVKSLLTAHTDTYDYLPYFYSRVFEYEGSPRKVWWQFFGDNVGETVEVGNFDPKIATFWIESGRLKGVLVESGSPEEFQLLPKLARSQPLVDKAKLASASSVEEALEIAQAALQS*
Col15D-Col0D	AT1G63940	monodehydroascorbate reductase 6 (MDAR6); FUNCTIONS IN: ATP binding; INVOLVED IN: response to cadmium ion, response to cold; LOCATED IN: mitochondrion, stromule, chloroplast; EXPRESSED IN: 25 plant structures; EXPRESSED DURING: 15 growth stages; CONTAINS InterPro DOMAIN/s: FAD-dependent pyridine nucleotide-disulphide oxidoreductase (InterPro:IPR013027), Pyridine nucleotide-disulphide oxidoreductase, NAD-binding region (InterPro:IPR001327); BEST Arabidopsis thaliana protein match is: monodehydroascorbate reductase 1 (TAIR:AT3G52880.1)	protein_coding	MONODEHYDROASCORBATE REDUCTASE 6 (MDAR6)	AT1G63940_P1	AT1G63940_P2	MSAGLLISLTHHHLLPRLSKP*	MSAVRRVMALASTTLPTKSGLSLWCPSSPSLARRFPARFSPIGSRIASRSLVTASFANENREFVIVGGGNAAGYAARTFVENGMADGRLCIVTKEAYAPYERPALTKAYLFPPEKKPARLPGFHTCVGGGGERQTPDWYKEKGIEVIYEDPVAGADFEKQTLTTDAGKQLKYGSLIIATGCTASRFPDKIGGHLPGVHYIREVADADSLIASLGKAKKIVIVGGGYIGMEVAAAAVAWNLDTTIVFPEDQLLQRLFTPSLAQKYEELYRQNGVKFVKGASINNLEAGSDGRVSAVKLADGSTIEADTVVIGIGAKPAIGPFETLAMNKSIGGIQVDGLFRTSTPGIFAIGDVAAFPLKIYDRMTRVEHVDHARRSAQHCVKSLLTAHTDTYDYLPYFYSRVFEYEGSPRKVWWQFFGDNVGETVEVGNFDPKIATFWIESGRLKGVLVESGSPEEFQLLPKLARSQPLVDKAKLASASSVEEALEIAQAALQS*
Col12D-Col0D	AT1G66980	Encodes SNC4 (suppressor of npr1-1, constitutive 4), an atypical receptor-like kinase with two predicted extracellular glycerophosphoryl diester phosphodiesterase domains.	protein_coding	SUPPRESSOR OF NPR1-1 CONSTITUTIVE 4 (SNC4);GLYCEROPHOSPHODIESTER PHOSPHODIESTERASE (GDPD) LIKE 2 (GDPDL2)	AT1G66980_JC2	AT1G66980_P1	MNSQQSTRTKQMLQQSSTHLLCGVVLLQLFAAQVDAQRSTSPWQTLSGDAPLVIARGGFSGLFPDSSLAAYQFAMVVSVADVVLWCDVQLTKDGHGICFPDLNLANASNSEEVYPNRQKSYPVNGVTTKGWFPIDFSLTELQKVLFSLIRGILSRSGKFDENGYSISTVQNVATQMKPALFWLNVQHDEFYEQHNLSMSSFLLSTSRTVSIDFISSPEVNFFRKIAGGFGNNGPSFVFQFMGKEDFEPTTNRTYGSILSNLSFVKTFASGILVPKSYILPLDDKQYLLPHTSLVQDAHKAGLKLYASGFANDVDIAYNYSWDPVSEYLSFVDNGNFSVDGMLSDFPLTASASVDCFSHIGRNATKQVDFLVISKNGASGEYPGCTKLAYEKAIKDGSDVIDCPVQMSSDGIPFCSSSIDLVNSTTVGQTHLRNRSIIVPEISSVAGIFTFSLTWHEIQSLTPAISNPFRENGMSRNPNERNSGNLISLYEFLNLAKNSTSLSGILISLENVVYLREKKGLDVVKVVLNRLTETGYIVGTLKVMIQSTTRLVLVDFKNQSTYKTVYKIKETIDETVEINAYIFGAGINGTITEFPYTAARYKRNRCLGREEVPPYMLPVNPGGVLTLISTSSLPPAQDPNPIFTHDDVTEPPLPPVIAKSPTSTLGTPSTIAKPLRNFLKVIRIVSWSVAGVVLFLVLLTLVFCFHRKRETRLRQQKLKALIPLEHYTYAQVKRITKSFAEVVGRGGFGIVYKGTLSDGRVVAVKVLKDTKGNGEDFINEVATMSRTSHLNIVSLLGFCSEGSKRAIIYEFLENGSLDKFILGKTSVNMDWTALYRIALGVAHGLEYLHHSCKTRIVHFDIKPQNVLLDDSFCPKVSDFGLAKLCEKKESILSMLDTRGTIGYIAPEMISRVYGNVSHKSDVYSYGMLVLEIIGARNKEKANQACASNTSSMYFPEWVYRDLESCKSGRHIEDGINSEEDELAKKMTLVGLWCIQPSPVDRPAMNRVVEMMEGSLEALEVPPRPVLQQIPISNLHESSILSEDVSVYTEG*	MNSQQSTRTKQMLQQSSTHLLCGVVLLQLFAAQVDAQRSTSPWQTLSGDAPLVIARGGFSGLFPDSSLAAYQFAMVVSVADVVLWCDVQLTKDGHGICFPDLNLANASNSEEVYPNRQKSYPVNGVTTKGWFPIDFSLTELQKVLFSLIRGILSRSGKFDENGYSISTVQNVATQMKPALFWLNVQHDEFYEQHNLSMSSFLLSTSRTVSIDFISSPEVNFFRKIAGGFGNNGPSFVFQFMGKEDFEPTTNRTYGSILSNLSFVKTFASGILVPKSYILPLDDKQYLLPHTSLVQDAHKAGLKLYASGFANDVDIAYNYSWDPVSEYLSFVDNGNFSVDGMLSDFPLTASASVDCFSHIGRNATKQVDFLVISKNGASGEYPGCTKLAYEKAIKDGSDVIDCPVQMSSDGIPFCSSSIDLVNSTTVGQTHLRNRSIIVPEISSVAGIFTFSLTWHEIQSLTPAISNPFRENGMSRNPNERNSGNLISLYEFLNLAKNSTSLSGILISLENVVYLREKKGLDVVKVVLNRLTETGYIVGTLKVMIQSTTRLVLVDFKNQSTYKTVYKIKETIGNITDSAIEDIKKFANAVVINKASVFPNSDSFLTGQTTNVLERLQKFQLPVYVELFQNEFVSQPFDFFADETVEINAYIFGAGINGTITEFPYTAARYKRNRCLGREEVPPYMLPVNPGGVLTLISTSSLPPAQDPNPIFTHDDVTEPPLPPVIAKSPTSTLGTPSTIAKPLRNFLKVIRIVSWSVAGVVLFLVLLTLVFCFHRKRETRLRQQKLKALIPLEHYTYAQVKRITKSFAEVVGRGGFGIVYKGTLSDGRVVAVKVLKDTKGNGEDFINEVATMSRTSHLNIVSLLGFCSEGSKRAIIYEFLENGSLDKFILGKTSVNMDWTALYRIALGVAHGLEYLHHSCKTRIVHFDIKPQNVLLDDSFCPKVSDFGLAKLCEKKESILSMLDTRGTIGYIAPEMISRVYGNVSHKSDVYSYGMLVLEIIGARNKEKANQACASNTSSMYFPEWVYRDLESCKSGRHIEDGINSEEDELAKKMTLVGLWCIQPSPVDRPAMNRVVEMMEGSLEALEVPPRPVLQQIPISNLHESSILSEDVSVYTEG*
Col12D-Col0D	AT1G66980	Encodes SNC4 (suppressor of npr1-1, constitutive 4), an atypical receptor-like kinase with two predicted extracellular glycerophosphoryl diester phosphodiesterase domains.	protein_coding	SUPPRESSOR OF NPR1-1 CONSTITUTIVE 4 (SNC4);GLYCEROPHOSPHODIESTER PHOSPHODIESTERASE (GDPD) LIKE 2 (GDPDL2)	AT1G66980_P1	AT1G66980_P3	MNSQQSTRTKQMLQQSSTHLLCGVVLLQLFAAQVDAQRSTSPWQTLSGDAPLVIARGGFSGLFPDSSLAAYQFAMVVSVADVVLWCDVQLTKDGHGICFPDLNLANASNSEEVYPNRQKSYPVNGVTTKGWFPIDFSLTELQKVLFSLIRGILSRSGKFDENGYSISTVQNVATQMKPALFWLNVQHDEFYEQHNLSMSSFLLSTSRTVSIDFISSPEVNFFRKIAGGFGNNGPSFVFQFMGKEDFEPTTNRTYGSILSNLSFVKTFASGILVPKSYILPLDDKQYLLPHTSLVQDAHKAGLKLYASGFANDVDIAYNYSWDPVSEYLSFVDNGNFSVDGMLSDFPLTASASVDCFSHIGRNATKQVDFLVISKNGASGEYPGCTKLAYEKAIKDGSDVIDCPVQMSSDGIPFCSSSIDLVNSTTVGQTHLRNRSIIVPEISSVAGIFTFSLTWHEIQSLTPAISNPFRENGMSRNPNERNSGNLISLYEFLNLAKNSTSLSGILISLENVVYLREKKGLDVVKVVLNRLTETGYIVGTLKVMIQSTTRLVLVDFKNQSTYKTVYKIKETIGNITDSAIEDIKKFANAVVINKASVFPNSDSFLTGQTTNVLERLQKFQLPVYVELFQNEFVSQPFDFFADETVEINAYIFGAGINGTITEFPYTAARYKRNRCLGREEVPPYMLPVNPGGVLTLISTSSLPPAQDPNPIFTHDDVTEPPLPPVIAKSPTSTLGTPSTIAKPLRNFLKVIRIVSWSVAGVVLFLVLLTLVFCFHRKRETRLRQQKLKALIPLEHYTYAQVKRITKSFAEVVGRGGFGIVYKGTLSDGRVVAVKVLKDTKGNGEDFINEVATMSRTSHLNIVSLLGFCSEGSKRAIIYEFLENGSLDKFILGKTSVNMDWTALYRIALGVAHGLEYLHHSCKTRIVHFDIKPQNVLLDDSFCPKVSDFGLAKLCEKKESILSMLDTRGTIGYIAPEMISRVYGNVSHKSDVYSYGMLVLEIIGARNKEKANQACASNTSSMYFPEWVYRDLESCKSGRHIEDGINSEEDELAKKMTLVGLWCIQPSPVDRPAMNRVVEMMEGSLEALEVPPRPVLQQIPISNLHESSILSEDVSVYTEG*	MNSQQSTRTKQMLQQSSTHLLCGVVLLQLFAAQVDAQRSTSPWQTLSGDAPLVIARGGFSGLFPDSSLAAYQFAMVVSVADVVLWCDVQLTKDGHGICFPDLNLANASNSEEVYPNRQKSYPVNGVTTKGWFPIDFSLTELQKVLFSLIRGILSRSGKFDENGYSISTVQNVATQMKPALFWLNVQHDEFYEQHNLSMSSFLLSTSRTVSIDFISSPEVNFFRKIAGGFGNNGPSFVFQFMGKEDFEPTTNRTYGSILSNLSFVKTFASGILVPKSYILPLDDKQYLLPHTSLVQDAHKAGLKLYASGFANDVDIAYNYSWDPVSEYLSFVDNGNFSVDGMLSDFPLTASASVDCFSHIGRNATKQVDFLVISKNGASGEYPGCTKLAYEKAIKDGSDVIDCPVQMSSDGIPFCSSSIDLVNSTTVGQTHLRNRSIIVPEISSVAGIFTFSLTWHEIQSLTPAISNPFRENGMSRNPNERNSGNLISLYEFLNLAKNSTSLSGILISLENVVYLREKKGLDVVKVVLNRLTETGYIVGTLKVMIQSTTRLVLVDFKNQSTYKTVYKIKETIGNITDSAIEDIKKFANAVVINKASVFPNSDSFLTGQTTNVLERLQKFQLPVYVELFQNEFVSQPFDFFADETVEINAYIFGAGINGTITEFPYTAARYKRNRCLGREEVPPYMLPVNPGGVLTLISTSSLPPAQDPNPIFTHDDVTEPPLPPVIAKSPTSTLGTPSTIAKPLSLFITFLLLLDQVWFHSDNFFLLNGCTGNFLKVIRIVSWSVAGVVLFLVLLTLVFCFHRKRETRLRQQKLKALIPLEHYTYAQVKRITKSFAEVVGRGGFGIVYKGTLSDGRVVAVKVLKDTKGNGEDFINEVATMSRTSHLNIVSLLGFCSEGSKRAIIYEFLENGSLDKFILGKTSVNMDWTALYRIALGVAHGLEYLHHSCKTRIVHFDIKPQNVLLDDSFCPKVSDFGLAKLCEKKESILSMLDTRGTIGYIAPEMISRVYGNVSHKSDVYSYGMLVLEIIGARNKEKANQACASNTSSMYFPEWVYRDLESCKSGRHIEDGINSEEDELAKKMTLVGLWCIQPSPVDRPAMNRVVEMMEGSLEALEVPPRPVLQQIPISNLHESSILSEDVSVYTEG*
Col12D-Col0D	AT1G67300	Major facilitator superfamily protein; FUNCTIONS IN: carbohydrate transmembrane transporter activity, sugar:hydrogen symporter activity; INVOLVED IN: transport, transmembrane transport; LOCATED IN: integral to membrane, membrane; EXPRESSED IN: 22 plant structures; EXPRESSED DURING: 13 growth stages; CONTAINS InterPro DOMAIN/s: Sugar transporter, conserved site (InterPro:IPR005829), Major facilitator superfamily (InterPro:IPR020846), General substrate transporter (InterPro:IPR005828), Sugar/inositol transporter (InterPro:IPR003663), Major facilitator superfamily, general substrate transporter (InterPro:IPR016196); BEST Arabidopsis thaliana protein match is: Major facilitator superfamily protein (TAIR:AT1G79820.2)	protein_coding	0	AT1G67300_P1	AT1G67300_P6	MLGLQRETSSMYKRTSSRDYSPMIDVEDSSGLLENDVDNEMETTNPSWKCSLPHVLVATISSFLFGYHLGVVNEPLESISSDLGFSGDTLAEGLVVSVCLGGAFLGSLFSGGVADGFGRRRAFQICALPMILGAFVSGVSNSLAVMLLGRFLVGTGMGLGPPVAALYVTEVSPAFVRGTYGSFIQIATCLGLMAALFIGIPVHNITGWWRVCFWLSTIPAALLALGMFLCAESPQWLFKQGKIAEAEAEFERLLGGSHVKTAMAELYKLDLDKTDEPDVVSLSELLYGRHSRVVFIGSTLFALQQLSGINAVFYFSSTVFKSAGVPSDLGNIFVGVSNLLGSVIAMVLMDKVGRKLLLLWSFIGMAAAMALQVGATSSYLPHFSALCLSVGGTLVFVLTFALGAGPVPGLLLPEIFPSRIRAKAMAFCMSVHWVINFFVGLLFLRLLEKLGPRLLYSMFSTFCLMAVMFVKRNVIETKGKTLQEIEISLLAKP*	MLGLQRETSSMYKRTSSRDYSPMIDVEDSSGLLENDVDNEMETTNPSWKCSLPHVLVATISSFLFGYHLGVVNEPLESISSDLGFSGDTLAEGLVVSVCLGGAFLGSLFSGGVADGFGRRRAFQICALPMILGAFVSGVSNSLAVMLLGRFLVGTGMGLGPPVAALYVTEVSPAFVRGTYGSFIQIATCLGLMAALFIGIPVHNITGWWRVCFWLSTIPAALLALGMFLCAESPQWLFKQGKIAEAEAEFERLLGGSHVKTAMAELYKLDLDKTDEPDVVSLSELLYGRHSRVVFIGSTLFALQQLSGINAVFYFSSTVFKSAGVPSDLGNIFVGVSNLLGSVIAMVLMDKVGRKLLLLWSFIGMAAAMALQVGATSSYLPHFSALCLSVGGTLVFVLTFALGAGPVPGLLLPEIFPSRIRAKAMAFCMSVHWVTIVNSLILSSLRFRS*
Col12D-Col0D	AT1G67300	Major facilitator superfamily protein; FUNCTIONS IN: carbohydrate transmembrane transporter activity, sugar:hydrogen symporter activity; INVOLVED IN: transport, transmembrane transport; LOCATED IN: integral to membrane, membrane; EXPRESSED IN: 22 plant structures; EXPRESSED DURING: 13 growth stages; CONTAINS InterPro DOMAIN/s: Sugar transporter, conserved site (InterPro:IPR005829), Major facilitator superfamily (InterPro:IPR020846), General substrate transporter (InterPro:IPR005828), Sugar/inositol transporter (InterPro:IPR003663), Major facilitator superfamily, general substrate transporter (InterPro:IPR016196); BEST Arabidopsis thaliana protein match is: Major facilitator superfamily protein (TAIR:AT1G79820.2)	protein_coding	0	AT1G67300_P1	AT1G67300_s4	MLGLQRETSSMYKRTSSRDYSPMIDVEDSSGLLENDVDNEMETTNPSWKCSLPHVLVATISSFLFGYHLGVVNEPLESISSDLGFSGDTLAEGLVVSVCLGGAFLGSLFSGGVADGFGRRRAFQICALPMILGAFVSGVSNSLAVMLLGRFLVGTGMGLGPPVAALYVTEVSPAFVRGTYGSFIQIATCLGLMAALFIGIPVHNITGWWRVCFWLSTIPAALLALGMFLCAESPQWLFKQGKIAEAEAEFERLLGGSHVKTAMAELYKLDLDKTDEPDVVSLSELLYGRHSRVVFIGSTLFALQQLSGINAVFYFSSTVFKSAGVPSDLGNIFVGVSNLLGSVIAMVLMDKVGRKLLLLWSFIGMAAAMALQVGATSSYLPHFSALCLSVGGTLVFVLTFALGAGPVPGLLLPEIFPSRIRAKAMAFCMSVHWVINFFVGLLFLRLLEKLGPRLLYSMFSTFCLMAVMFVKRNVIETKGKTLQEIEISLLAKP*	MLGLQRETSSMYKRTSSRDYSPMIDVEDSSGLLENDVDNEMETTNPSWKCSLPHVLVATISSFLFGYHLGVVNEPLESISSDLGFSGDTLAEGLVVSVCLGGAFLGSLFSGGVADGFGRRRAFQICALPMILGAFVSGVSNSLAVMLLGRFLVGTGMGLGPPVAALYVTEVSPAFVRGTYGSFIQIATCLGLMAALFIGIPVHNITGWWRVCFWLSTIPAALLALGMFLCAESPQWLFKQGKIAEAEAEFERLLGGSHVKTAMAELYKLDLDKTDEPDVVSLSELLYGRHSRAIWYKCCFLFLFYRIQKCWSTIGPRQHICWSFKPLGICNRDGVDG*
Col12D-Col0D	AT1G67300	Major facilitator superfamily protein; FUNCTIONS IN: carbohydrate transmembrane transporter activity, sugar:hydrogen symporter activity; INVOLVED IN: transport, transmembrane transport; LOCATED IN: integral to membrane, membrane; EXPRESSED IN: 22 plant structures; EXPRESSED DURING: 13 growth stages; CONTAINS InterPro DOMAIN/s: Sugar transporter, conserved site (InterPro:IPR005829), Major facilitator superfamily (InterPro:IPR020846), General substrate transporter (InterPro:IPR005828), Sugar/inositol transporter (InterPro:IPR003663), Major facilitator superfamily, general substrate transporter (InterPro:IPR016196); BEST Arabidopsis thaliana protein match is: Major facilitator superfamily protein (TAIR:AT1G79820.2)	protein_coding	0	AT1G67300_ID15	AT1G67300_P1	MLGLQRETSSMYKRTSSRDYSPMIDVEDSSGLLENDVDNEMETTNPSWKCSLPHVLVATISSFLFGYHLGVVNEPLESISSDLGFSGDTLAEGLVVSVCLGGAFLGSLFSGGVADGFGRRRAFQICALPMILGAFVSGVSNSLAVMLLGRFLVGTGMGLGPPVAALYVTEVSPAFVRGTYGSFIQIATCLGLMAALFIGIPVHNITGWWRVCFWLSTIPAALLALGMFLCAESPQWLFKQGKIAEAEAEFERLLGGSHVKTAMAELYKLDLDKTDEPDVVSLSELLYGRHSRGM*	MLGLQRETSSMYKRTSSRDYSPMIDVEDSSGLLENDVDNEMETTNPSWKCSLPHVLVATISSFLFGYHLGVVNEPLESISSDLGFSGDTLAEGLVVSVCLGGAFLGSLFSGGVADGFGRRRAFQICALPMILGAFVSGVSNSLAVMLLGRFLVGTGMGLGPPVAALYVTEVSPAFVRGTYGSFIQIATCLGLMAALFIGIPVHNITGWWRVCFWLSTIPAALLALGMFLCAESPQWLFKQGKIAEAEAEFERLLGGSHVKTAMAELYKLDLDKTDEPDVVSLSELLYGRHSRVVFIGSTLFALQQLSGINAVFYFSSTVFKSAGVPSDLGNIFVGVSNLLGSVIAMVLMDKVGRKLLLLWSFIGMAAAMALQVGATSSYLPHFSALCLSVGGTLVFVLTFALGAGPVPGLLLPEIFPSRIRAKAMAFCMSVHWVINFFVGLLFLRLLEKLGPRLLYSMFSTFCLMAVMFVKRNVIETKGKTLQEIEISLLAKP*
Col12D-Col0D	AT1G67300	Major facilitator superfamily protein; FUNCTIONS IN: carbohydrate transmembrane transporter activity, sugar:hydrogen symporter activity; INVOLVED IN: transport, transmembrane transport; LOCATED IN: integral to membrane, membrane; EXPRESSED IN: 22 plant structures; EXPRESSED DURING: 13 growth stages; CONTAINS InterPro DOMAIN/s: Sugar transporter, conserved site (InterPro:IPR005829), Major facilitator superfamily (InterPro:IPR020846), General substrate transporter (InterPro:IPR005828), Sugar/inositol transporter (InterPro:IPR003663), Major facilitator superfamily, general substrate transporter (InterPro:IPR016196); BEST Arabidopsis thaliana protein match is: Major facilitator superfamily protein (TAIR:AT1G79820.2)	protein_coding	0	AT1G67300_P1	AT1G67300_P3	MLGLQRETSSMYKRTSSRDYSPMIDVEDSSGLLENDVDNEMETTNPSWKCSLPHVLVATISSFLFGYHLGVVNEPLESISSDLGFSGDTLAEGLVVSVCLGGAFLGSLFSGGVADGFGRRRAFQICALPMILGAFVSGVSNSLAVMLLGRFLVGTGMGLGPPVAALYVTEVSPAFVRGTYGSFIQIATCLGLMAALFIGIPVHNITGWWRVCFWLSTIPAALLALGMFLCAESPQWLFKQGKIAEAEAEFERLLGGSHVKTAMAELYKLDLDKTDEPDVVSLSELLYGRHSRVVFIGSTLFALQQLSGINAVFYFSSTVFKSAGVPSDLGNIFVGVSNLLGSVIAMVLMDKVGRKLLLLWSFIGMAAAMALQVGATSSYLPHFSALCLSVGGTLVFVLTFALGAGPVPGLLLPEIFPSRIRAKAMAFCMSVHWVINFFVGLLFLRLLEKLGPRLLYSMFSTFCLMAVMFVKRNVIETKGKTLQEIEISLLAKP*	MLGLQRETSSMYKRTSSRDYSPMIDVEDSSGLLENDVDNEMETTNPSWKCSLPHVLVATISSFLFGYHLGVVNEPLESISSDLGFSGDTLAEGLVVSVCLGGAFLGSLFSGGVADGFGRRRAFQICALPMILGAFVSGVSNSLAVMLLGRFLVGTGMGLGPPVAALYVTEVSPAFVRGTYGSFIQIATCLGLMAALFIGIPVHNITGWWRVCFWLSTIPAALLALGMFLCAESPQWLFKQGKIAEAEAEFERLLGGSHVKTAMAELYKLDLDKTDEPDVVSLSELLYGRHSRVVFIGSTLFALQQLSGINAVFYFSSTVFKSAGVPSDLGNIFVGVSNLLGSVIAMVLMDKVGRKLLLLWSFIGMAAAMALQVGATSSYLPHFSALCLSVGGTLVFVLTFALGAGPVPGLLLPEIFPSRIRAKAMAFCMSVHWVINFFVGLLFLRLLEKLGPRLLYSMFSTFCLMAVMFVKRNVIETKGKTLQEIEISLLAKP*
Col12D-Col0D	AT1G67300	Major facilitator superfamily protein; FUNCTIONS IN: carbohydrate transmembrane transporter activity, sugar:hydrogen symporter activity; INVOLVED IN: transport, transmembrane transport; LOCATED IN: integral to membrane, membrane; EXPRESSED IN: 22 plant structures; EXPRESSED DURING: 13 growth stages; CONTAINS InterPro DOMAIN/s: Sugar transporter, conserved site (InterPro:IPR005829), Major facilitator superfamily (InterPro:IPR020846), General substrate transporter (InterPro:IPR005828), Sugar/inositol transporter (InterPro:IPR003663), Major facilitator superfamily, general substrate transporter (InterPro:IPR016196); BEST Arabidopsis thaliana protein match is: Major facilitator superfamily protein (TAIR:AT1G79820.2)	protein_coding	0	AT1G67300_P3	AT1G67300_s4	MLGLQRETSSMYKRTSSRDYSPMIDVEDSSGLLENDVDNEMETTNPSWKCSLPHVLVATISSFLFGYHLGVVNEPLESISSDLGFSGDTLAEGLVVSVCLGGAFLGSLFSGGVADGFGRRRAFQICALPMILGAFVSGVSNSLAVMLLGRFLVGTGMGLGPPVAALYVTEVSPAFVRGTYGSFIQIATCLGLMAALFIGIPVHNITGWWRVCFWLSTIPAALLALGMFLCAESPQWLFKQGKIAEAEAEFERLLGGSHVKTAMAELYKLDLDKTDEPDVVSLSELLYGRHSRVVFIGSTLFALQQLSGINAVFYFSSTVFKSAGVPSDLGNIFVGVSNLLGSVIAMVLMDKVGRKLLLLWSFIGMAAAMALQVGATSSYLPHFSALCLSVGGTLVFVLTFALGAGPVPGLLLPEIFPSRIRAKAMAFCMSVHWVINFFVGLLFLRLLEKLGPRLLYSMFSTFCLMAVMFVKRNVIETKGKTLQEIEISLLAKP*	MLGLQRETSSMYKRTSSRDYSPMIDVEDSSGLLENDVDNEMETTNPSWKCSLPHVLVATISSFLFGYHLGVVNEPLESISSDLGFSGDTLAEGLVVSVCLGGAFLGSLFSGGVADGFGRRRAFQICALPMILGAFVSGVSNSLAVMLLGRFLVGTGMGLGPPVAALYVTEVSPAFVRGTYGSFIQIATCLGLMAALFIGIPVHNITGWWRVCFWLSTIPAALLALGMFLCAESPQWLFKQGKIAEAEAEFERLLGGSHVKTAMAELYKLDLDKTDEPDVVSLSELLYGRHSRAIWYKCCFLFLFYRIQKCWSTIGPRQHICWSFKPLGICNRDGVDG*
Col15D-Col0D	AT1G67300	Major facilitator superfamily protein; FUNCTIONS IN: carbohydrate transmembrane transporter activity, sugar:hydrogen symporter activity; INVOLVED IN: transport, transmembrane transport; LOCATED IN: integral to membrane, membrane; EXPRESSED IN: 22 plant structures; EXPRESSED DURING: 13 growth stages; CONTAINS InterPro DOMAIN/s: Sugar transporter, conserved site (InterPro:IPR005829), Major facilitator superfamily (InterPro:IPR020846), General substrate transporter (InterPro:IPR005828), Sugar/inositol transporter (InterPro:IPR003663), Major facilitator superfamily, general substrate transporter (InterPro:IPR016196); BEST Arabidopsis thaliana protein match is: Major facilitator superfamily protein (TAIR:AT1G79820.2)	protein_coding	0	AT1G67300_P1	AT1G67300_s4	MLGLQRETSSMYKRTSSRDYSPMIDVEDSSGLLENDVDNEMETTNPSWKCSLPHVLVATISSFLFGYHLGVVNEPLESISSDLGFSGDTLAEGLVVSVCLGGAFLGSLFSGGVADGFGRRRAFQICALPMILGAFVSGVSNSLAVMLLGRFLVGTGMGLGPPVAALYVTEVSPAFVRGTYGSFIQIATCLGLMAALFIGIPVHNITGWWRVCFWLSTIPAALLALGMFLCAESPQWLFKQGKIAEAEAEFERLLGGSHVKTAMAELYKLDLDKTDEPDVVSLSELLYGRHSRVVFIGSTLFALQQLSGINAVFYFSSTVFKSAGVPSDLGNIFVGVSNLLGSVIAMVLMDKVGRKLLLLWSFIGMAAAMALQVGATSSYLPHFSALCLSVGGTLVFVLTFALGAGPVPGLLLPEIFPSRIRAKAMAFCMSVHWVINFFVGLLFLRLLEKLGPRLLYSMFSTFCLMAVMFVKRNVIETKGKTLQEIEISLLAKP*	MLGLQRETSSMYKRTSSRDYSPMIDVEDSSGLLENDVDNEMETTNPSWKCSLPHVLVATISSFLFGYHLGVVNEPLESISSDLGFSGDTLAEGLVVSVCLGGAFLGSLFSGGVADGFGRRRAFQICALPMILGAFVSGVSNSLAVMLLGRFLVGTGMGLGPPVAALYVTEVSPAFVRGTYGSFIQIATCLGLMAALFIGIPVHNITGWWRVCFWLSTIPAALLALGMFLCAESPQWLFKQGKIAEAEAEFERLLGGSHVKTAMAELYKLDLDKTDEPDVVSLSELLYGRHSRAIWYKCCFLFLFYRIQKCWSTIGPRQHICWSFKPLGICNRDGVDG*
Col15D-Col0D	AT1G67300	Major facilitator superfamily protein; FUNCTIONS IN: carbohydrate transmembrane transporter activity, sugar:hydrogen symporter activity; INVOLVED IN: transport, transmembrane transport; LOCATED IN: integral to membrane, membrane; EXPRESSED IN: 22 plant structures; EXPRESSED DURING: 13 growth stages; CONTAINS InterPro DOMAIN/s: Sugar transporter, conserved site (InterPro:IPR005829), Major facilitator superfamily (InterPro:IPR020846), General substrate transporter (InterPro:IPR005828), Sugar/inositol transporter (InterPro:IPR003663), Major facilitator superfamily, general substrate transporter (InterPro:IPR016196); BEST Arabidopsis thaliana protein match is: Major facilitator superfamily protein (TAIR:AT1G79820.2)	protein_coding	0	AT1G67300_P3	AT1G67300_s4	MLGLQRETSSMYKRTSSRDYSPMIDVEDSSGLLENDVDNEMETTNPSWKCSLPHVLVATISSFLFGYHLGVVNEPLESISSDLGFSGDTLAEGLVVSVCLGGAFLGSLFSGGVADGFGRRRAFQICALPMILGAFVSGVSNSLAVMLLGRFLVGTGMGLGPPVAALYVTEVSPAFVRGTYGSFIQIATCLGLMAALFIGIPVHNITGWWRVCFWLSTIPAALLALGMFLCAESPQWLFKQGKIAEAEAEFERLLGGSHVKTAMAELYKLDLDKTDEPDVVSLSELLYGRHSRVVFIGSTLFALQQLSGINAVFYFSSTVFKSAGVPSDLGNIFVGVSNLLGSVIAMVLMDKVGRKLLLLWSFIGMAAAMALQVGATSSYLPHFSALCLSVGGTLVFVLTFALGAGPVPGLLLPEIFPSRIRAKAMAFCMSVHWVINFFVGLLFLRLLEKLGPRLLYSMFSTFCLMAVMFVKRNVIETKGKTLQEIEISLLAKP*	MLGLQRETSSMYKRTSSRDYSPMIDVEDSSGLLENDVDNEMETTNPSWKCSLPHVLVATISSFLFGYHLGVVNEPLESISSDLGFSGDTLAEGLVVSVCLGGAFLGSLFSGGVADGFGRRRAFQICALPMILGAFVSGVSNSLAVMLLGRFLVGTGMGLGPPVAALYVTEVSPAFVRGTYGSFIQIATCLGLMAALFIGIPVHNITGWWRVCFWLSTIPAALLALGMFLCAESPQWLFKQGKIAEAEAEFERLLGGSHVKTAMAELYKLDLDKTDEPDVVSLSELLYGRHSRAIWYKCCFLFLFYRIQKCWSTIGPRQHICWSFKPLGICNRDGVDG*
Col15D-Col0D	AT1G67300	Major facilitator superfamily protein; FUNCTIONS IN: carbohydrate transmembrane transporter activity, sugar:hydrogen symporter activity; INVOLVED IN: transport, transmembrane transport; LOCATED IN: integral to membrane, membrane; EXPRESSED IN: 22 plant structures; EXPRESSED DURING: 13 growth stages; CONTAINS InterPro DOMAIN/s: Sugar transporter, conserved site (InterPro:IPR005829), Major facilitator superfamily (InterPro:IPR020846), General substrate transporter (InterPro:IPR005828), Sugar/inositol transporter (InterPro:IPR003663), Major facilitator superfamily, general substrate transporter (InterPro:IPR016196); BEST Arabidopsis thaliana protein match is: Major facilitator superfamily protein (TAIR:AT1G79820.2)	protein_coding	0	AT1G67300_P1	AT1G67300_P6	MLGLQRETSSMYKRTSSRDYSPMIDVEDSSGLLENDVDNEMETTNPSWKCSLPHVLVATISSFLFGYHLGVVNEPLESISSDLGFSGDTLAEGLVVSVCLGGAFLGSLFSGGVADGFGRRRAFQICALPMILGAFVSGVSNSLAVMLLGRFLVGTGMGLGPPVAALYVTEVSPAFVRGTYGSFIQIATCLGLMAALFIGIPVHNITGWWRVCFWLSTIPAALLALGMFLCAESPQWLFKQGKIAEAEAEFERLLGGSHVKTAMAELYKLDLDKTDEPDVVSLSELLYGRHSRVVFIGSTLFALQQLSGINAVFYFSSTVFKSAGVPSDLGNIFVGVSNLLGSVIAMVLMDKVGRKLLLLWSFIGMAAAMALQVGATSSYLPHFSALCLSVGGTLVFVLTFALGAGPVPGLLLPEIFPSRIRAKAMAFCMSVHWVINFFVGLLFLRLLEKLGPRLLYSMFSTFCLMAVMFVKRNVIETKGKTLQEIEISLLAKP*	MLGLQRETSSMYKRTSSRDYSPMIDVEDSSGLLENDVDNEMETTNPSWKCSLPHVLVATISSFLFGYHLGVVNEPLESISSDLGFSGDTLAEGLVVSVCLGGAFLGSLFSGGVADGFGRRRAFQICALPMILGAFVSGVSNSLAVMLLGRFLVGTGMGLGPPVAALYVTEVSPAFVRGTYGSFIQIATCLGLMAALFIGIPVHNITGWWRVCFWLSTIPAALLALGMFLCAESPQWLFKQGKIAEAEAEFERLLGGSHVKTAMAELYKLDLDKTDEPDVVSLSELLYGRHSRVVFIGSTLFALQQLSGINAVFYFSSTVFKSAGVPSDLGNIFVGVSNLLGSVIAMVLMDKVGRKLLLLWSFIGMAAAMALQVGATSSYLPHFSALCLSVGGTLVFVLTFALGAGPVPGLLLPEIFPSRIRAKAMAFCMSVHWVTIVNSLILSSLRFRS*
Col15D-Col0D	AT1G67300	Major facilitator superfamily protein; FUNCTIONS IN: carbohydrate transmembrane transporter activity, sugar:hydrogen symporter activity; INVOLVED IN: transport, transmembrane transport; LOCATED IN: integral to membrane, membrane; EXPRESSED IN: 22 plant structures; EXPRESSED DURING: 13 growth stages; CONTAINS InterPro DOMAIN/s: Sugar transporter, conserved site (InterPro:IPR005829), Major facilitator superfamily (InterPro:IPR020846), General substrate transporter (InterPro:IPR005828), Sugar/inositol transporter (InterPro:IPR003663), Major facilitator superfamily, general substrate transporter (InterPro:IPR016196); BEST Arabidopsis thaliana protein match is: Major facilitator superfamily protein (TAIR:AT1G79820.2)	protein_coding	0	AT1G67300_ID15	AT1G67300_P1	MLGLQRETSSMYKRTSSRDYSPMIDVEDSSGLLENDVDNEMETTNPSWKCSLPHVLVATISSFLFGYHLGVVNEPLESISSDLGFSGDTLAEGLVVSVCLGGAFLGSLFSGGVADGFGRRRAFQICALPMILGAFVSGVSNSLAVMLLGRFLVGTGMGLGPPVAALYVTEVSPAFVRGTYGSFIQIATCLGLMAALFIGIPVHNITGWWRVCFWLSTIPAALLALGMFLCAESPQWLFKQGKIAEAEAEFERLLGGSHVKTAMAELYKLDLDKTDEPDVVSLSELLYGRHSRGM*	MLGLQRETSSMYKRTSSRDYSPMIDVEDSSGLLENDVDNEMETTNPSWKCSLPHVLVATISSFLFGYHLGVVNEPLESISSDLGFSGDTLAEGLVVSVCLGGAFLGSLFSGGVADGFGRRRAFQICALPMILGAFVSGVSNSLAVMLLGRFLVGTGMGLGPPVAALYVTEVSPAFVRGTYGSFIQIATCLGLMAALFIGIPVHNITGWWRVCFWLSTIPAALLALGMFLCAESPQWLFKQGKIAEAEAEFERLLGGSHVKTAMAELYKLDLDKTDEPDVVSLSELLYGRHSRVVFIGSTLFALQQLSGINAVFYFSSTVFKSAGVPSDLGNIFVGVSNLLGSVIAMVLMDKVGRKLLLLWSFIGMAAAMALQVGATSSYLPHFSALCLSVGGTLVFVLTFALGAGPVPGLLLPEIFPSRIRAKAMAFCMSVHWVINFFVGLLFLRLLEKLGPRLLYSMFSTFCLMAVMFVKRNVIETKGKTLQEIEISLLAKP*
Col15D-Col0D	AT1G67300	Major facilitator superfamily protein; FUNCTIONS IN: carbohydrate transmembrane transporter activity, sugar:hydrogen symporter activity; INVOLVED IN: transport, transmembrane transport; LOCATED IN: integral to membrane, membrane; EXPRESSED IN: 22 plant structures; EXPRESSED DURING: 13 growth stages; CONTAINS InterPro DOMAIN/s: Sugar transporter, conserved site (InterPro:IPR005829), Major facilitator superfamily (InterPro:IPR020846), General substrate transporter (InterPro:IPR005828), Sugar/inositol transporter (InterPro:IPR003663), Major facilitator superfamily, general substrate transporter (InterPro:IPR016196); BEST Arabidopsis thaliana protein match is: Major facilitator superfamily protein (TAIR:AT1G79820.2)	protein_coding	0	AT1G67300_ID15	AT1G67300_P3	MLGLQRETSSMYKRTSSRDYSPMIDVEDSSGLLENDVDNEMETTNPSWKCSLPHVLVATISSFLFGYHLGVVNEPLESISSDLGFSGDTLAEGLVVSVCLGGAFLGSLFSGGVADGFGRRRAFQICALPMILGAFVSGVSNSLAVMLLGRFLVGTGMGLGPPVAALYVTEVSPAFVRGTYGSFIQIATCLGLMAALFIGIPVHNITGWWRVCFWLSTIPAALLALGMFLCAESPQWLFKQGKIAEAEAEFERLLGGSHVKTAMAELYKLDLDKTDEPDVVSLSELLYGRHSRGM*	MLGLQRETSSMYKRTSSRDYSPMIDVEDSSGLLENDVDNEMETTNPSWKCSLPHVLVATISSFLFGYHLGVVNEPLESISSDLGFSGDTLAEGLVVSVCLGGAFLGSLFSGGVADGFGRRRAFQICALPMILGAFVSGVSNSLAVMLLGRFLVGTGMGLGPPVAALYVTEVSPAFVRGTYGSFIQIATCLGLMAALFIGIPVHNITGWWRVCFWLSTIPAALLALGMFLCAESPQWLFKQGKIAEAEAEFERLLGGSHVKTAMAELYKLDLDKTDEPDVVSLSELLYGRHSRVVFIGSTLFALQQLSGINAVFYFSSTVFKSAGVPSDLGNIFVGVSNLLGSVIAMVLMDKVGRKLLLLWSFIGMAAAMALQVGATSSYLPHFSALCLSVGGTLVFVLTFALGAGPVPGLLLPEIFPSRIRAKAMAFCMSVHWVINFFVGLLFLRLLEKLGPRLLYSMFSTFCLMAVMFVKRNVIETKGKTLQEIEISLLAKP*
Col12D-Col0D	AT1G67300	Major facilitator superfamily protein; FUNCTIONS IN: carbohydrate transmembrane transporter activity, sugar:hydrogen symporter activity; INVOLVED IN: transport, transmembrane transport; LOCATED IN: integral to membrane, membrane; EXPRESSED IN: 22 plant structures; EXPRESSED DURING: 13 growth stages; CONTAINS InterPro DOMAIN/s: Sugar transporter, conserved site (InterPro:IPR005829), Major facilitator superfamily (InterPro:IPR020846), General substrate transporter (InterPro:IPR005828), Sugar/inositol transporter (InterPro:IPR003663), Major facilitator superfamily, general substrate transporter (InterPro:IPR016196); BEST Arabidopsis thaliana protein match is: Major facilitator superfamily protein (TAIR:AT1G79820.2)	protein_coding	0	AT1G67300_P6	AT1G67300_P7	MLGLQRETSSMYKRTSSRDYSPMIDVEDSSGLLENDVDNEMETTNPSWKCSLPHVLVATISSFLFGYHLGVVNEPLESISSDLGFSGDTLAEGLVVSVCLGGAFLGSLFSGGVADGFGRRRAFQICALPMILGAFVSGVSNSLAVMLLGRFLVGTGMGLGPPVAALYVTEVSPAFVRGTYGSFIQIATCLGLMAALFIGIPVHNITGWWRVCFWLSTIPAALLALGMFLCAESPQWLFKQGKIAEAEAEFERLLGGSHVKTAMAELYKLDLDKTDEPDVVSLSELLYGRHSRVVFIGSTLFALQQLSGINAVFYFSSTVFKSAGVPSDLGNIFVGVSNLLGSVIAMVLMDKVGRKLLLLWSFIGMAAAMALQVGATSSYLPHFSALCLSVGGTLVFVLTFALGAGPVPGLLLPEIFPSRIRAKAMAFCMSVHWVTIVNSLILSSLRFRS*	MLGLQRETSSMYKRTSSRDYSPMIDVEDSSGLLENDVDNEMETTNPSWKCSLPHVLVATISSFLFGYHLGVVNEPLESISSDLGFSGDTLAEGLVVSVCLGGAFLGSLFSGGVADGFGRRRAFQICALPMILGAFVSGVSNSLAVMLLGRFLVGTGMGLGPPVAALYVTEVSPAFVRGTYGSFIQIATCLGLMAALFIGIPVHNITGWWRVCFWLSTIPAALLALGMFLCAESPQWLFKQGKIAEAEAEFERLLGGSHVKTAMAELYKLDLDKTDEPDVVSLSELLYGRHSRVVFIGSTLFALQQLSGINAVFYFSSTVFKSAGVPSDLGNIFVGVSNLLGSVIAMVLMDKVGRKLLLLWSFIGMAAAMALQVGATSSYLPHFSALCLSVGGTLVFVLTFALGAGPVPGLLLPEIFPSRIRAKAMAFCMSVHWVTIVNSLILSSLRFRS*
Col12D-Col0D	AT1G67300	Major facilitator superfamily protein; FUNCTIONS IN: carbohydrate transmembrane transporter activity, sugar:hydrogen symporter activity; INVOLVED IN: transport, transmembrane transport; LOCATED IN: integral to membrane, membrane; EXPRESSED IN: 22 plant structures; EXPRESSED DURING: 13 growth stages; CONTAINS InterPro DOMAIN/s: Sugar transporter, conserved site (InterPro:IPR005829), Major facilitator superfamily (InterPro:IPR020846), General substrate transporter (InterPro:IPR005828), Sugar/inositol transporter (InterPro:IPR003663), Major facilitator superfamily, general substrate transporter (InterPro:IPR016196); BEST Arabidopsis thaliana protein match is: Major facilitator superfamily protein (TAIR:AT1G79820.2)	protein_coding	0	AT1G67300_ID15	AT1G67300_P3	MLGLQRETSSMYKRTSSRDYSPMIDVEDSSGLLENDVDNEMETTNPSWKCSLPHVLVATISSFLFGYHLGVVNEPLESISSDLGFSGDTLAEGLVVSVCLGGAFLGSLFSGGVADGFGRRRAFQICALPMILGAFVSGVSNSLAVMLLGRFLVGTGMGLGPPVAALYVTEVSPAFVRGTYGSFIQIATCLGLMAALFIGIPVHNITGWWRVCFWLSTIPAALLALGMFLCAESPQWLFKQGKIAEAEAEFERLLGGSHVKTAMAELYKLDLDKTDEPDVVSLSELLYGRHSRGM*	MLGLQRETSSMYKRTSSRDYSPMIDVEDSSGLLENDVDNEMETTNPSWKCSLPHVLVATISSFLFGYHLGVVNEPLESISSDLGFSGDTLAEGLVVSVCLGGAFLGSLFSGGVADGFGRRRAFQICALPMILGAFVSGVSNSLAVMLLGRFLVGTGMGLGPPVAALYVTEVSPAFVRGTYGSFIQIATCLGLMAALFIGIPVHNITGWWRVCFWLSTIPAALLALGMFLCAESPQWLFKQGKIAEAEAEFERLLGGSHVKTAMAELYKLDLDKTDEPDVVSLSELLYGRHSRVVFIGSTLFALQQLSGINAVFYFSSTVFKSAGVPSDLGNIFVGVSNLLGSVIAMVLMDKVGRKLLLLWSFIGMAAAMALQVGATSSYLPHFSALCLSVGGTLVFVLTFALGAGPVPGLLLPEIFPSRIRAKAMAFCMSVHWVINFFVGLLFLRLLEKLGPRLLYSMFSTFCLMAVMFVKRNVIETKGKTLQEIEISLLAKP*
Col12D-Col0D	AT1G67310	Calmodulin-binding transcription activator protein with CG-1 and Ankyrin domains; FUNCTIONS IN: calmodulin binding, transcription regulator activity; INVOLVED IN: regulation of transcription; LOCATED IN: cytosol; EXPRESSED IN: 23 plant structures; EXPRESSED DURING: 13 growth stages; CONTAINS InterPro DOMAIN/s: Immunoglobulin E-set (InterPro:IPR014756), Ankyrin repeat-containing domain (InterPro:IPR020683), CG-1 (InterPro:IPR005559), Cell surface receptor IPT/TIG (InterPro:IPR002909), Ankyrin repeat (InterPro:IPR002110), IQ calmodulin-binding region (InterPro:IPR000048); BEST Arabidopsis thaliana protein match is: signal responsive 1 (TAIR:AT2G22300.2)	protein_coding	0	AT1G67310_JS1	AT1G67310_c1	MSSVAEDNSFTCDIATIFVAICRNPPANPSDSLFRQSIVKLLHLLLSLSSLLLCLSYWFSNSCLSRAPILISLPNQT*	MSSVAEDNSFTCDIATIFVAICRNPPANPSDSLFRQSIVKLLHLLLSLSSLLLCLSYWFSNSCLSRAPILISLPNQT*
Col12D-Col0D	AT1G67310	Calmodulin-binding transcription activator protein with CG-1 and Ankyrin domains; FUNCTIONS IN: calmodulin binding, transcription regulator activity; INVOLVED IN: regulation of transcription; LOCATED IN: cytosol; EXPRESSED IN: 23 plant structures; EXPRESSED DURING: 13 growth stages; CONTAINS InterPro DOMAIN/s: Immunoglobulin E-set (InterPro:IPR014756), Ankyrin repeat-containing domain (InterPro:IPR020683), CG-1 (InterPro:IPR005559), Cell surface receptor IPT/TIG (InterPro:IPR002909), Ankyrin repeat (InterPro:IPR002110), IQ calmodulin-binding region (InterPro:IPR000048); BEST Arabidopsis thaliana protein match is: signal responsive 1 (TAIR:AT2G22300.2)	protein_coding	0	AT1G67310_ID4	AT1G67310_c1	Not translated - no AUG	MSSVAEDNSFTCDIATIFVAICRNPPANPSDSLFRQSIVKLLHLLLSLSSLLLCLSYWFSNSCLSRAPILISLPNQT*
Col12D-Col0D	AT1G67900	Phototropic-responsive NPH3 family protein; FUNCTIONS IN: signal transducer activity; INVOLVED IN: response to light stimulus; LOCATED IN: cellular_component unknown; EXPRESSED IN: cultured cell; CONTAINS InterPro DOMAIN/s: NPH3 (InterPro:IPR004249), BTB/POZ fold (InterPro:IPR011333); BEST Arabidopsis thaliana protein match is: Phototropic-responsive NPH3 family protein (TAIR:AT3G26490.1)	protein_coding	0	AT1G67900_P2	AT1G67900_c1	MKFMKLGSRPDTFYTSEDLRCVSSEVSSDFTIEVSGSRYLLHKFPLLSKCLRLQRMCSESPESIIQLPEFPGGVEAFELCAKFCYGITITISAYNIVAARCAAEYLQMSEEVEKGNLVYKLEVFFNSCILNGWRDSIVTLQTTKAFPLWSEDLAITSRCIEAIASKVLSHPSKVSLSHSHSRRVRDDDMSSNRAAASSRGWWAEDIAELGIDLYWRTMIAIKSGGKVPASLIGDALRVYASKWLPTLQRNRKVVKKKEDSDSDSDTDTSSKHRLLLESIISLLPAEKGAVSCSFLLKLLKAANILNASTSSKMELARRVALQLEEATVSDLLIPPMSYKSELLYDVDIVATILEQFMVQGQTSPPTSPLRGKKGMMDRRRRSRSAENIDLEFQESRRSSSASHSSKLKVAKLVDGYLQQIARDVNLPLSKFVTLAESVPEFSRLDHDDLYRAIDIYLKAHKNLNKSERKRVCRVLDCKKLSMEACMHAAQNEMLPLRVVVQVLFYEQARAAAATNNGEKNTTELPSNIKALLAAHNIDPSNPNAAAFSTTTSIAAPEDRWSVSGLKSPKSKLSGTLRSKLAEDEEVDERFMNGDGGRTPSRFKAFCAIPGRPKKMFSKLLSINRNSSDKNC*	MKFMKLGSRPDTFYTSEDLRCVSSEVSSDFTIEVSGSRYLLHKFPLLSKCLRLQRMCSESPESIIQLPEFPGGVEAFELCAKFCYGITITISAYNIVAARCAAEYLQMSEEVEKGNLVYKLEVFFNSCILNGWRDSIVTLQTTKAFPLWSEDLAITSRCIEAIASKVLSHPSKVSLSHSHSRRVRDDDMSSNRAAASSRGWWAEDIAELGIDLYWRTMIAIKSGGKVPASLIGDALRVYASKWLPTLQRNRKVVKKKEDSDSDSDTDTSSKHRLLLESIISLLPAEKGAVSCSFLLKLLKAANILNASTSSKMELARRVALQLEEATVSDLLIPPMSYKSELLYDVDIVATILEQFMVQGQTSPPTSPLRGKKGMMDRRRRSRSAENIDLEFQESRRSSSASHSSKLKVAKLVDGYLQQIARDVNLPLSKFVTLAESVPEFSRLDHDDLYRAIDIYLKAHKNLNKSERKRVCRVLDCKKLSMEACMHAAQNEMLPLRVVVQVLFYEQARAAAATNNGEKNTTELPSNIKALLAAHNIDPSNPNAAAFSTTTSIAAPEDRWSVSGLKSPKSKLSGTLRSKLAEDEEVDERFMNGDGGRTPSRFKAFCAIPGRPKKMFSKLLSINRNSSDKNC*
Col15D-Col0D	AT1G67900	Phototropic-responsive NPH3 family protein; FUNCTIONS IN: signal transducer activity; INVOLVED IN: response to light stimulus; LOCATED IN: cellular_component unknown; EXPRESSED IN: cultured cell; CONTAINS InterPro DOMAIN/s: NPH3 (InterPro:IPR004249), BTB/POZ fold (InterPro:IPR011333); BEST Arabidopsis thaliana protein match is: Phototropic-responsive NPH3 family protein (TAIR:AT3G26490.1)	protein_coding	0	AT1G67900_P2	AT1G67900_c1	MKFMKLGSRPDTFYTSEDLRCVSSEVSSDFTIEVSGSRYLLHKFPLLSKCLRLQRMCSESPESIIQLPEFPGGVEAFELCAKFCYGITITISAYNIVAARCAAEYLQMSEEVEKGNLVYKLEVFFNSCILNGWRDSIVTLQTTKAFPLWSEDLAITSRCIEAIASKVLSHPSKVSLSHSHSRRVRDDDMSSNRAAASSRGWWAEDIAELGIDLYWRTMIAIKSGGKVPASLIGDALRVYASKWLPTLQRNRKVVKKKEDSDSDSDTDTSSKHRLLLESIISLLPAEKGAVSCSFLLKLLKAANILNASTSSKMELARRVALQLEEATVSDLLIPPMSYKSELLYDVDIVATILEQFMVQGQTSPPTSPLRGKKGMMDRRRRSRSAENIDLEFQESRRSSSASHSSKLKVAKLVDGYLQQIARDVNLPLSKFVTLAESVPEFSRLDHDDLYRAIDIYLKAHKNLNKSERKRVCRVLDCKKLSMEACMHAAQNEMLPLRVVVQVLFYEQARAAAATNNGEKNTTELPSNIKALLAAHNIDPSNPNAAAFSTTTSIAAPEDRWSVSGLKSPKSKLSGTLRSKLAEDEEVDERFMNGDGGRTPSRFKAFCAIPGRPKKMFSKLLSINRNSSDKNC*	MKFMKLGSRPDTFYTSEDLRCVSSEVSSDFTIEVSGSRYLLHKFPLLSKCLRLQRMCSESPESIIQLPEFPGGVEAFELCAKFCYGITITISAYNIVAARCAAEYLQMSEEVEKGNLVYKLEVFFNSCILNGWRDSIVTLQTTKAFPLWSEDLAITSRCIEAIASKVLSHPSKVSLSHSHSRRVRDDDMSSNRAAASSRGWWAEDIAELGIDLYWRTMIAIKSGGKVPASLIGDALRVYASKWLPTLQRNRKVVKKKEDSDSDSDTDTSSKHRLLLESIISLLPAEKGAVSCSFLLKLLKAANILNASTSSKMELARRVALQLEEATVSDLLIPPMSYKSELLYDVDIVATILEQFMVQGQTSPPTSPLRGKKGMMDRRRRSRSAENIDLEFQESRRSSSASHSSKLKVAKLVDGYLQQIARDVNLPLSKFVTLAESVPEFSRLDHDDLYRAIDIYLKAHKNLNKSERKRVCRVLDCKKLSMEACMHAAQNEMLPLRVVVQVLFYEQARAAAATNNGEKNTTELPSNIKALLAAHNIDPSNPNAAAFSTTTSIAAPEDRWSVSGLKSPKSKLSGTLRSKLAEDEEVDERFMNGDGGRTPSRFKAFCAIPGRPKKMFSKLLSINRNSSDKNC*
Col12D-Col0D	AT1G67900	Phototropic-responsive NPH3 family protein; FUNCTIONS IN: signal transducer activity; INVOLVED IN: response to light stimulus; LOCATED IN: cellular_component unknown; EXPRESSED IN: cultured cell; CONTAINS InterPro DOMAIN/s: NPH3 (InterPro:IPR004249), BTB/POZ fold (InterPro:IPR011333); BEST Arabidopsis thaliana protein match is: Phototropic-responsive NPH3 family protein (TAIR:AT3G26490.1)	protein_coding	0	AT1G67900_P1	AT1G67900_c1	MKFMKLGSRPDTFYTSEDLRCVSSEVSSDFTIEVSGSRYLLHKFPLLSKCLRLQRMCSESPESIIQLPEFPGGVEAFELCAKFCYGITITISAYNIVAARCAAEYLQMSEEVEKGNLVYKLEVFFNSCILNGWRDSIVTLQTTKAFPLWSEDLAITSRCIEAIASKVLSHPSKVSLSHSHSRRVRDDDMSSNRAAASSRGWWAEDIAELGIDLYWRTMIAIKSGGKVPASLIGDALRVYASKWLPTLQRNRKVVKKKEDSDSDSDTDTSSKHRLLLESIISLLPAEKGAVSCSFLLKLLKAANILNASTSSKMELARRVALQLEEATVSDLLIPPMSYKSELLYDVDIVATILEQFMVQGQTSPPTSPLRGKKGMMDRRRRSRSAENIDLEFQESRRSSSASHSSKLKVAKLVDGYLQQIARDVNLPLSKFVTLAESVPEFSRLDHDDLYRAIDIYLKAHKNLNKSERKRVCRVLDCKKLSMEACMHAAQNEMLPLRVVVQVLFYEQARAAAATNNGEKNTTELPSNIKALLAAHNIDPSNPNAAAFSTTTSIAAPEDRWSVSGLKSPKSKLSGTLRSKLAEDEEVDERFMNGDGGRTPSRFKAFCAIPGRPKKMFSKLLSINRNSSDKNC*	MKFMKLGSRPDTFYTSEDLRCVSSEVSSDFTIEVSGSRYLLHKFPLLSKCLRLQRMCSESPESIIQLPEFPGGVEAFELCAKFCYGITITISAYNIVAARCAAEYLQMSEEVEKGNLVYKLEVFFNSCILNGWRDSIVTLQTTKAFPLWSEDLAITSRCIEAIASKVLSHPSKVSLSHSHSRRVRDDDMSSNRAAASSRGWWAEDIAELGIDLYWRTMIAIKSGGKVPASLIGDALRVYASKWLPTLQRNRKVVKKKEDSDSDSDTDTSSKHRLLLESIISLLPAEKGAVSCSFLLKLLKAANILNASTSSKMELARRVALQLEEATVSDLLIPPMSYKSELLYDVDIVATILEQFMVQGQTSPPTSPLRGKKGMMDRRRRSRSAENIDLEFQESRRSSSASHSSKLKVAKLVDGYLQQIARDVNLPLSKFVTLAESVPEFSRLDHDDLYRAIDIYLKAHKNLNKSERKRVCRVLDCKKLSMEACMHAAQNEMLPLRVVVQVLFYEQARAAAATNNGEKNTTELPSNIKALLAAHNIDPSNPNAAAFSTTTSIAAPEDRWSVSGLKSPKSKLSGTLRSKLAEDEEVDERFMNGDGGRTPSRFKAFCAIPGRPKKMFSKLLSINRNSSDKNC*
Col15D-Col0D	AT1G67900	Phototropic-responsive NPH3 family protein; FUNCTIONS IN: signal transducer activity; INVOLVED IN: response to light stimulus; LOCATED IN: cellular_component unknown; EXPRESSED IN: cultured cell; CONTAINS InterPro DOMAIN/s: NPH3 (InterPro:IPR004249), BTB/POZ fold (InterPro:IPR011333); BEST Arabidopsis thaliana protein match is: Phototropic-responsive NPH3 family protein (TAIR:AT3G26490.1)	protein_coding	0	AT1G67900.3	AT1G67900_c1	MKFMKLGSRPDTFYTSEDLRCVSSEVSSDFTIEVSGSRYLLHKFPLLSKCLRLQRMCSESPESIIQLPEFPGGVEAFELCAKFCYGITITISAYNIVAARCAAEYLQMSEEVEKGNLVYKLEVFFNSCILNGWRDSIVTLQTTKAFPLWSEDLAITSRCIEAIASKVLSHPSKVSLSHSHSRRVRDDDMSSNRAAASSRGWWAEDIAELGIDLYWRTMIAIKSGGKVPASLIGDALRVYASKWLPTLQRNRKVVKKKEDSDSDSDTDTSSKHRLLLESIISLLPAEKGAVSCSFLLKLLKAANILNASTSSKMELARRVALQLEEATVSDLLIPPMSYKSELLYDVDIVATILEQFMVQGQTSPPTSPLRGKKGMMDRRRRSRSAENIDLEFQESRRSSSASHSSKLKVAKLVDGYLQQIARDVNLPLSKFVTLAESVPEFSRLDHDDLYRAIDIYLKAHKNLNKSERKRVCRVLDCKKLSMEACMHAAQNEMLPLRVVVQVLFYEQARAAAATNNGEKNTTELPSNIKALLAAHNIDPSNPNAAAFSTTTSIAAPEDRWSVSGLKSPKSKLSGTLRSKLAEDEEVDERFMNGDGGRTPSRFKAFCAIPGRPKKMFSKLLSINRNSSDKNC*	MKFMKLGSRPDTFYTSEDLRCVSSEVSSDFTIEVSGSRYLLHKFPLLSKCLRLQRMCSESPESIIQLPEFPGGVEAFELCAKFCYGITITISAYNIVAARCAAEYLQMSEEVEKGNLVYKLEVFFNSCILNGWRDSIVTLQTTKAFPLWSEDLAITSRCIEAIASKVLSHPSKVSLSHSHSRRVRDDDMSSNRAAASSRGWWAEDIAELGIDLYWRTMIAIKSGGKVPASLIGDALRVYASKWLPTLQRNRKVVKKKEDSDSDSDTDTSSKHRLLLESIISLLPAEKGAVSCSFLLKLLKAANILNASTSSKMELARRVALQLEEATVSDLLIPPMSYKSELLYDVDIVATILEQFMVQGQTSPPTSPLRGKKGMMDRRRRSRSAENIDLEFQESRRSSSASHSSKLKVAKLVDGYLQQIARDVNLPLSKFVTLAESVPEFSRLDHDDLYRAIDIYLKAHKNLNKSERKRVCRVLDCKKLSMEACMHAAQNEMLPLRVVVQVLFYEQARAAAATNNGEKNTTELPSNIKALLAAHNIDPSNPNAAAFSTTTSIAAPEDRWSVSGLKSPKSKLSGTLRSKLAEDEEVDERFMNGDGGRTPSRFKAFCAIPGRPKKMFSKLLSINRNSSDKNC*
Col12D-Col0D	AT1G67900	Phototropic-responsive NPH3 family protein; FUNCTIONS IN: signal transducer activity; INVOLVED IN: response to light stimulus; LOCATED IN: cellular_component unknown; EXPRESSED IN: cultured cell; CONTAINS InterPro DOMAIN/s: NPH3 (InterPro:IPR004249), BTB/POZ fold (InterPro:IPR011333); BEST Arabidopsis thaliana protein match is: Phototropic-responsive NPH3 family protein (TAIR:AT3G26490.1)	protein_coding	0	AT1G67900.2	AT1G67900_c1	MKFMKLGSRPDTFYTSEDLRCVSSEVSSDFTIEVSGSRYLLHKFPLLSKCLRLQRMCSESPESIIQLPEFPGGVEAFELCAKFCYGITITISAYNIVAARCAAEYLQMSEEVEKGNLVYKLEVFFNSCILNGWRDSIVTLQTTKAFPLWSEDLAITSRCIEAIASKVLSHPSKVSLSHSHSRRVRDDDMSSNRAAASSRGWWAEDIAELGIDLYWRTMIAIKSGGKVPASLIGDALRVYASKWLPTLQRNRKVVKKKEDSDSDSDTDTSSKHRLLLESIISLLPAEKGAVSCSFLLKLLKAANILNASTSSKMELARRVALQLEEATVSDLLIPPMSYKSELLYDVDIVATILEQFMVQGQTSPPTSPLRGKKGMMDRRRRSRSAENIDLEFQESRRSSSASHSSKLKVAKLVDGYLQQIARDVNLPLSKFVTLAESVPEFSRLDHDDLYRAIDIYLKAHKNLNKSERKRVCRVLDCKKLSMEACMHAAQNEMLPLRVVVQVLFYEQARAAAATNNGEKNTTELPSNIKALLAAHNIDPSNPNAAAFSTTTSIAAPEDRWSVSGLKSPKSKLSGTLRSKLAEDEEVDERFMNGDGGRTPSRFKAFCAIPGRPKKMFSKLLSINRNSSDKNC*	MKFMKLGSRPDTFYTSEDLRCVSSEVSSDFTIEVSGSRYLLHKFPLLSKCLRLQRMCSESPESIIQLPEFPGGVEAFELCAKFCYGITITISAYNIVAARCAAEYLQMSEEVEKGNLVYKLEVFFNSCILNGWRDSIVTLQTTKAFPLWSEDLAITSRCIEAIASKVLSHPSKVSLSHSHSRRVRDDDMSSNRAAASSRGWWAEDIAELGIDLYWRTMIAIKSGGKVPASLIGDALRVYASKWLPTLQRNRKVVKKKEDSDSDSDTDTSSKHRLLLESIISLLPAEKGAVSCSFLLKLLKAANILNASTSSKMELARRVALQLEEATVSDLLIPPMSYKSELLYDVDIVATILEQFMVQGQTSPPTSPLRGKKGMMDRRRRSRSAENIDLEFQESRRSSSASHSSKLKVAKLVDGYLQQIARDVNLPLSKFVTLAESVPEFSRLDHDDLYRAIDIYLKAHKNLNKSERKRVCRVLDCKKLSMEACMHAAQNEMLPLRVVVQVLFYEQARAAAATNNGEKNTTELPSNIKALLAAHNIDPSNPNAAAFSTTTSIAAPEDRWSVSGLKSPKSKLSGTLRSKLAEDEEVDERFMNGDGGRTPSRFKAFCAIPGRPKKMFSKLLSINRNSSDKNC*
Col12D-Col0D	AT1G67900	Phototropic-responsive NPH3 family protein; FUNCTIONS IN: signal transducer activity; INVOLVED IN: response to light stimulus; LOCATED IN: cellular_component unknown; EXPRESSED IN: cultured cell; CONTAINS InterPro DOMAIN/s: NPH3 (InterPro:IPR004249), BTB/POZ fold (InterPro:IPR011333); BEST Arabidopsis thaliana protein match is: Phototropic-responsive NPH3 family protein (TAIR:AT3G26490.1)	protein_coding	0	AT1G67900.3	AT1G67900_P2	MKFMKLGSRPDTFYTSEDLRCVSSEVSSDFTIEVSGSRYLLHKFPLLSKCLRLQRMCSESPESIIQLPEFPGGVEAFELCAKFCYGITITISAYNIVAARCAAEYLQMSEEVEKGNLVYKLEVFFNSCILNGWRDSIVTLQTTKAFPLWSEDLAITSRCIEAIASKVLSHPSKVSLSHSHSRRVRDDDMSSNRAAASSRGWWAEDIAELGIDLYWRTMIAIKSGGKVPASLIGDALRVYASKWLPTLQRNRKVVKKKEDSDSDSDTDTSSKHRLLLESIISLLPAEKGAVSCSFLLKLLKAANILNASTSSKMELARRVALQLEEATVSDLLIPPMSYKSELLYDVDIVATILEQFMVQGQTSPPTSPLRGKKGMMDRRRRSRSAENIDLEFQESRRSSSASHSSKLKVAKLVDGYLQQIARDVNLPLSKFVTLAESVPEFSRLDHDDLYRAIDIYLKAHKNLNKSERKRVCRVLDCKKLSMEACMHAAQNEMLPLRVVVQVLFYEQARAAAATNNGEKNTTELPSNIKALLAAHNIDPSNPNAAAFSTTTSIAAPEDRWSVSGLKSPKSKLSGTLRSKLAEDEEVDERFMNGDGGRTPSRFKAFCAIPGRPKKMFSKLLSINRNSSDKNC*	MKFMKLGSRPDTFYTSEDLRCVSSEVSSDFTIEVSGSRYLLHKFPLLSKCLRLQRMCSESPESIIQLPEFPGGVEAFELCAKFCYGITITISAYNIVAARCAAEYLQMSEEVEKGNLVYKLEVFFNSCILNGWRDSIVTLQTTKAFPLWSEDLAITSRCIEAIASKVLSHPSKVSLSHSHSRRVRDDDMSSNRAAASSRGWWAEDIAELGIDLYWRTMIAIKSGGKVPASLIGDALRVYASKWLPTLQRNRKVVKKKEDSDSDSDTDTSSKHRLLLESIISLLPAEKGAVSCSFLLKLLKAANILNASTSSKMELARRVALQLEEATVSDLLIPPMSYKSELLYDVDIVATILEQFMVQGQTSPPTSPLRGKKGMMDRRRRSRSAENIDLEFQESRRSSSASHSSKLKVAKLVDGYLQQIARDVNLPLSKFVTLAESVPEFSRLDHDDLYRAIDIYLKAHKNLNKSERKRVCRVLDCKKLSMEACMHAAQNEMLPLRVVVQVLFYEQARAAAATNNGEKNTTELPSNIKALLAAHNIDPSNPNAAAFSTTTSIAAPEDRWSVSGLKSPKSKLSGTLRSKLAEDEEVDERFMNGDGGRTPSRFKAFCAIPGRPKKMFSKLLSINRNSSDKNC*
Col15D-Col0D	AT1G68550	encodes a member of the ERF (ethylene response factor) subfamily B-6 of ERF/AP2 transcription factor family. The protein contains one AP2 domain. There are 12 members in this subfamily including RAP2.11.	protein_coding	CYTOKININ RESPONSE FACTOR 10 (CRF10)	AT1G68550_P1	AT1G68550_P2	MVAIRKEQSLSGVSSEIKKRAKRNTLSSLPQETQPLRKVRIIVNDPYATDDSSSDEEELKVPKPRKMKRIVREINFPSMEVSEQPSESSSQDSTKTDGKIAVSASPAVPRKKPVGVRQRKWGKWAAEIRDPIKKTRTWLGTFDTLEEAAKAYDAKKLEFDAIVAGNVSTTKRDVSSSETSQCSRSSPVVPVEQDDTSASALTCVNNPDDVSTVAPTAPTPNVPAGGNKETLFDFDFTNLQIPDFGFLAEEQQDLDFDCFLADDQFDDFGLLDDIQGFEDNGPSALPDFDFADVEDLQLADSSFGFLDQLAPINISCPLKSFAAS*	MVAIRKEQSLSGVSSEIKKRAKRNTLSSLPQETQPLRKVRIIVNDPYATDDSSSDEEELKVPKPRKMKRIVREINFPSMEVSEQPSESSSQDSTKTDGKIAVSASPAVPRKKPVGVRQRKWGKWAAEIRDPIKKTRTWLGTFDTLEEAAKAYDAKKLEFDAIVAGNVSTTKRDVSSSETSQCSRSSPVVPVEQDDTSASALTCVNNPDDVSTVAPTAPTPNVPAGGNKETLFDFDFTNLQIPDFGFLAEEQQDLDFDCFLADDQFDDFGLLDDIQGFEDNGPSALPDFDFADVEDLQLADSSFGFLDQLAPINISCPLKSFAAS*
Col15D-Col0D	AT1G69750	cytochrome c oxidase 19-2 (COX19-2); CONTAINS InterPro DOMAIN/s: CHCH (InterPro:IPR010625); BEST Arabidopsis thaliana protein match is: cytochrome c oxidase 19-1 (TAIR:AT1G66590.1)	protein_coding	CYTOCHROME C OXIDASE 19-2 (COX19-2);A. THALIANA CYTOCHROME C OXIDASE 19-2 (ATCOX19-2)	AT1G69750_P1	AT1G69750_P3	MSTGGAFGGNRGLRPIPPEKGIFPLDHLHECDAEKKEYLGCLKSSAHKSEQCRHLSKKYLQCRMAKNLMAKQDMAELGFSGVKELDSTEDKNTESIEH*	MSTGGAFGGNRGLRPIPPEKGIFPLDHLHECDAEKKEYLGCLKSSAHKSEQCRHLSKKYLQCRMAKNLMAKQDMAELGFSGVKELDSTEDKNTESIEH*
Col15D-Col0D	AT1G71040	Encodes LPR2. Function together with LPR1 (AT1G23010) and a P5-type ATPase (At5g23630/PDR2) in a common pathway that adjusts root meristem activity to Pi (inorganic phosphate) availability.	protein_coding	LOW PHOSPHATE ROOT2 (LPR2)	AT1G71040_P1	AT1G71040_s1	MEPSRRRMTRDMLLLIVTMAWLVTGDEGGIKQEERLFNLGKLEMFVDKLPHIPTLHGYHFVNGFLKPKSLHIGMFFKKWKFHRDLPATPVFAYGTSKRSATVPGPTIEAVYGVDTYVTWRNHLPLHHILPWDPTISPAIPKHGGIPTVVHLHGGIHEPTSDGNADSWFTAGFKETGSKWTKKTTHYVNKQQPGNMWYHDHAAGLTRVNLLAGLLGSYILRHSSVESPLRLPTGREFDRPLVIFDRSFRKDGSIYMNATGNNPTIHPQWQPEYFGDAIIVNGKAWPRLTVRRRKYRFRITNASNARFFRFFFSNGLDFIVVGSDSAYLAKPVSTKSVLLAPSEIVDVLVDFSKSTSKTAILANNAPYPYPSGDPVTEENSKVMKFIINYKSEVDTSIIPKKLIEYPPAHVSTSTRTRYIAMFEYVSSIDEPTHLYINGLPYNAPVTETPKIGTSEVWEVINLTEDNHPLHIHLGLFKVLEQTALVKSEEFIECMTKRNDAVKCEISKYARGNKTAVTVHERGWKNVFKMMPGHVTKILVRFSYIHSNESYSFDATQEPGYVYHCHILDHEDNMMMRPFAMVL*	MEPSRRRMTRDMLLLIVTMAWLVTGDEGGIKQEERLFNLGKLEMFVDKLPHIPTLHGYHFVNGFLKPKSLHIGMFFKKWVFNSFLLLIFLIF*
Col15D-Col0D	AT1G71800	RNA 3&#8242;-end?processing factor of antisense FLC transcript. Mediates silencing of the floral repressor gene FLC.	protein_coding	CLEAVAGE STIMULATING FACTOR 64 (CSTF64)	AT1G71800.1	AT1G71800_c1	MASSSSQRRCVFVGNIPYDATEEQLREICGEVGPVVSFRLVTDRETGKPKGYGFCEYKDEETALSARRNLQSYEINGRQLRVDFAENDKGTDKTRDQSQGGPGLPSTTTVTESQKQIGGPVDSNMHQPVGLHLATTAASVIAGALGGPQVGSQFTQSNLQVPASDPLALHLAKMSRSQLTEIISSIKLMATQNKEHARQLLVSRPQLLKAVFLAQVMLGIVSPQVLQSPNIVQAPSHMTGSSIQDAQLSGQNLLPPLAQRSQQLSRAPHSQYPVQQSSKQPFSQIPQLVAQPGPSSVNPPPRSQVKVENAPFQRQQVVPASTNIGYSSQNSVPNNAIQPSQVPHQALPNSVMQQGGQTVSLNFGKRINEGPPHQSMNRPSKMMKVEDRRTTSLPGGHVSNSMLPNQAQAPQTHISPDVQSTLLQQVMNLTPEQLRLLTPEQQQEVLKLQQALKQDHMMQPS*	MASSSSQRRCVFVGNIPYDATEEQLREICGEVGPVVSFRLVTDRETGKPKGYGFCEYKDEETALSARRNLQSYEINGRQLRVDFAENDKGTDKTRDQSQGGPGLPSTTTVTESQKQIGGPVDSNMHQPVGLHLATTAASVIAGALGGPQVGSQFTQSNLQVPASDPLALHLAKMSRSQLTEIISSIKLMATQNKEHARQLLVSRPQLLKAVFLVMLGIVSPQVLQSPNIVQAPSHMTGSSIQDAQLSGQNLLPPLAQRSQQLSRAPHSQYPVQQSSKQPFSQIPQLVAQPGPSSVNPPPRSQVKVENAPFQRQQVVPASTNIGYSSQNSVPNNAIQPSQVPHQALPNSVMQQGGQTVSLNFGKRINEGPPHQSMNRPSKMMKVEDRRTTSLPGGHVSNSMLPNQAQAPQTHISPDVQSTLLQQVMNLTPEQLRLLTPEQQQEVLKLQQALKQDHMMQPS*
Col15D-Col0D	AT1G72510	Protein of unknown function (DUF1677); CONTAINS InterPro DOMAIN/s: Protein of unknown function DUF1677, plant (InterPro:IPR012876); BEST Arabidopsis thaliana protein match is: Protein of unknown function (DUF1677) (TAIR:AT2G09970.1)	protein_coding	0	AT1G72510_ID3	AT1G72510_P2	MSASVLSDPTMLISTPEVILVSPVSVTQISGDEPDSVTCDCCGLTEECTQSYIEMVRERYMGKWICGLCSEAVKYEVMRTKRLLTTEEAMARHMNMCNKFKSSSPPPNPTGHLISAMRQILRKSLDSPRMLRSMPNSPSKDDQDHHHDCVSNVLSRSDSCFASLT*	MSASVLSDPTMLISTPEVILVSPVSVTQISGDEPDSVTCDCCGLTEECTQSYIEMVRERYMGKWICGLCSEAVKYEVMRTKRLLTTEEAMARHMNMCNKFKSSSPPPNPTGHLISAMRQILRKSLDSPRMLRSMPNSPSKDDQDHHHDCVSNVLSRSDSCFASLT*
Col12D-Col0D	AT1G72710	Encodes a member of the casein kinase 1 protein family that is localized to the cytoplasm and nucleus. The mRNA is cell-to-cell mobile.	protein_coding	CASEIN KINASE 1-LIKE PROTEIN 2 (CKL2)	AT1G72710_ID4	AT1G72710_ID5	MEPRVGNKFRLGRKIGGGSFGEIYLGTNIQTNEEVAIKLENVKTKHPQLLYESKLYKVLQGGNQSH*	MEPRVGNKFRLGRKIGGGSFGEIYLGILFILIHLSFVVSVTAMII*
Col12D-Col0D	AT1G72710	Encodes a member of the casein kinase 1 protein family that is localized to the cytoplasm and nucleus. The mRNA is cell-to-cell mobile.	protein_coding	CASEIN KINASE 1-LIKE PROTEIN 2 (CKL2)	AT1G72710_ID4	AT1G72710_ID7	MEPRVGNKFRLGRKIGGGSFGEIYLGTNIQTNEEVAIKLENVKTKHPQLLYESKLYKVLQGGNQSH*	MEPRVGNKFRLGRKIGGGSFGEIYLGTNIQTNEEVAIKLENVKTKHPQLLYESKLYKVLQGGTGVPNVKWYGVEGDYNVLVIDLLGPSLEDLFNFCSRKLSLKTVLMLADQMINRIEFVHQKSFLHRDIKPDNFLMGLGRRANQVYVIDFGLAKKYRDSNHQHIPYRENKNLTGTARYASMNTHLGIEQSRRDDLESLGFVLMYFLKGSLPWQGLKAGNKKQKYEKISEKKVSTSIEALCRGYPSEFASYFHYCRSLRFDDKPDYAYLKRLFRDLFIREGFQFDYVFDWTILKYQQSQISTPPPRHHGPVVGPSSALPPAITSAERPSGGDEARPSGWSSGIPRRNSGQIFNSGSLAKQKAPVSSDPAISKDVVVST*
Col15D-Col0D	AT1G72710	Encodes a member of the casein kinase 1 protein family that is localized to the cytoplasm and nucleus. The mRNA is cell-to-cell mobile.	protein_coding	CASEIN KINASE 1-LIKE PROTEIN 2 (CKL2)	AT1G72710_ID4	AT1G72710_ID5	MEPRVGNKFRLGRKIGGGSFGEIYLGTNIQTNEEVAIKLENVKTKHPQLLYESKLYKVLQGGNQSH*	MEPRVGNKFRLGRKIGGGSFGEIYLGILFILIHLSFVVSVTAMII*
Col15D-Col0D	AT1G72880	Survival protein SurE-like phosphatase/nucleotidase; FUNCTIONS IN: hydrolase activity, acid phosphatase activity; INVOLVED IN: biological_process unknown; LOCATED IN: cellular_component unknown; CONTAINS InterPro DOMAIN/s: Survival protein SurE-like phosphatase/nucleotidase (InterPro:IPR002828); BEST Arabidopsis thaliana protein match is: Survival protein SurE-like phosphatase/nucleotidase (TAIR:AT4G14930.1)	protein_coding	0	AT1G72880_P1	AT1G72880_P2	MTSKNNGLSAALVSNLQDVLSKRKVGNEEKVGSDGSAEEAPSTSDSVDVASVEEEIDDSRPIVLVTNGDGIDSPGLVSLVEALVLEGLYNVHVCAPQTDKSASAHSTTPGETIAVSSVKLKGATAFEVSGTPVDCISLGLSGALFAWSKPILVISGINQGSSCGHQMFYSGAVAGGREALISGVPSLSISLNWKKNESQESHFKDAVGVCLPLINATIRDIAKGVFPKDCSLNIEIPTSPSSNKGFKVTKQSMWRQYPSWQAVSANRHPGAGNFMSNQQSLGAQLAQLGRDASAAGAARRFTTQKKSIVEIESVGVAGKTDTRVKKFFRLEFLAKEQEHTDEDLDVKALEDGFVSVTPFSLLPKTDSETQAAASEWISKALNSDQ*	MTSKNNGLSAALVSNLQDVLSKRKVGNEEKVGSDGSAEEAPSTSDSVDVASVEEEIDDSRPIVLVTNGDGIDSPGLVSLVEALVLEGLYNVHVCAPQTDKSASAHSTTPGETIAVSSVKLKGATAFEVSGTPVDCISLGLSGALFAWSKPILVISGINQGSSCGHQMFYSGAVAGGREALISGVPSLSISLNWKKNESQESHFKDAVGVCLPLINATIRDIAKGVFPKDCSLNIEIPTSPSSNKGFKVTKQSMWRQYPSWQAVSANRHPGAGNFMSNQQSLGAQLAQLGRDASAAGAARRFTTQKKSIVEIESVGVAGKTDTRVKKFFRLEFLAKEQEHTDEDLDVKALEDGFVSVTPFSLLPKTDSETQAAASEWISKALNSDQ*
Col12D-Col0D	AT1G73390	Endosomal targeting BRO1-like domain-containing protein; FUNCTIONS IN: molecular_function unknown; INVOLVED IN: N-terminal protein myristoylation; LOCATED IN: cellular_component unknown; EXPRESSED IN: 24 plant structures; EXPRESSED DURING: 13 growth stages; CONTAINS InterPro DOMAIN/s: BRO1 (InterPro:IPR004328); BEST Arabidopsis thaliana protein match is: Endosomal targeting BRO1-like domain-containing protein (TAIR:AT1G17940.1)	protein_coding	0	AT1G73390.3	AT1G73390.4	MGCFASRPNDTGGNRRKPTSIGDVSVYVPGLRIPKPVEFSQSLGDQLPKTLVERLTALRTRIVVMANQEGPTITRTRRKTQHGGSTLADLHHALEDYIPVLLGLTKDGSHLQFKVQFNWVNQEDEEEETAMSNVWYEILSVLHLMAMLQMSQANLLLLPRGSSDGYHPKISEENRRASIDIFLKAAGYLDCAVKHVLPHFSTEQRRSLPIDLAEGALRALCLQALGQGVDIQLGMAIDSAKATLAVKRRLSCEMVKYWQQAQDNLMNLPLANGWGEKHMLFVKWKYVEAKAAAYYYHGLILDEGNTEKSHGMAVAALQAADECLKESKKASEAFNTSSPTSRTPSLFGTMKYLSEKIPKETSSKVRINRDLYSYEKIMETAPTLPDFALALKPDEYQLPSVDASWSEASLRTKNTSNHI*	MGCFASRPNDTGGNRRKPTSIGDVSVYVPGLRIPKPVEFSQSLGDQLPKTLVERLTALRTRIVVMANQEGPTITRTRRKTQHGGSTLADLHHALEDYIPVLLGLTKDGSHLQFKVQFNWVNQEDEEEETAMSNVWYEILSVLHLMAMLQMSQANLLLLPRGSSDGYHPKISEENRRASIDIFLKAAGYLDCAVKHVLPHFSTEQRRSLPIDLAEGALRALCLQALGQGVDIQLGMAIDSAKATLAVKRRLSCEMVKYWQQAQDNLMNLPLANGWGEKHMLFVKWKYVEAKAAAYYYHGLILDEGNTEKSHGMAVAALQAADECLKESKKASEAFNTSSPTSR*
Col12D-Col0D	AT1G73390	Endosomal targeting BRO1-like domain-containing protein; FUNCTIONS IN: molecular_function unknown; INVOLVED IN: N-terminal protein myristoylation; LOCATED IN: cellular_component unknown; EXPRESSED IN: 24 plant structures; EXPRESSED DURING: 13 growth stages; CONTAINS InterPro DOMAIN/s: BRO1 (InterPro:IPR004328); BEST Arabidopsis thaliana protein match is: Endosomal targeting BRO1-like domain-containing protein (TAIR:AT1G17940.1)	protein_coding	0	AT1G73390.4	AT1G73390_ID19	MGCFASRPNDTGGNRRKPTSIGDVSVYVPGLRIPKPVEFSQSLGDQLPKTLVERLTALRTRIVVMANQEGPTITRTRRKTQHGGSTLADLHHALEDYIPVLLGLTKDGSHLQFKVQFNWVNQEDEEEETAMSNVWYEILSVLHLMAMLQMSQANLLLLPRGSSDGYHPKISEENRRASIDIFLKAAGYLDCAVKHVLPHFSTEQRRSLPIDLAEGALRALCLQALGQGVDIQLGMAIDSAKATLAVKRRLSCEMVKYWQQAQDNLMNLPLANGWGEKHMLFVKWKYVEAKAAAYYYHGLILDEGNTEKSHGMAVAALQAADECLKESKKASEAFNTSSPTSR*	MGCFASRPNDTGGNRRKPTSIGDVSVYVPGLRIPKPVEFSQSLGDQLPKTLVERLTALRTRIVVMANQEGPTITRTRRKTQHGGSTLADLHHALEDYIPVLLGLTKDGSHLQFKVQFNWVNQEDEEEETAMSNVWYEILSVLHLMAMLQMSQANLLLLPRGSSDGYHPKISEENRRASIDIFLKAAGYLDCAVKHVLPHFSTEQRRSLPIDLAEGALRALCLQALGQGVDIQLGMAIDSAKATLAVKRRLSCEMVKYWQQAQDNLMNLPLANGWGEKHMLFVKWKYVEAKVLFGRLSHIIGS*
Col12D-Col0D	AT1G73390	Endosomal targeting BRO1-like domain-containing protein; FUNCTIONS IN: molecular_function unknown; INVOLVED IN: N-terminal protein myristoylation; LOCATED IN: cellular_component unknown; EXPRESSED IN: 24 plant structures; EXPRESSED DURING: 13 growth stages; CONTAINS InterPro DOMAIN/s: BRO1 (InterPro:IPR004328); BEST Arabidopsis thaliana protein match is: Endosomal targeting BRO1-like domain-containing protein (TAIR:AT1G17940.1)	protein_coding	0	AT1G73390.3	AT1G73390_ID19	MGCFASRPNDTGGNRRKPTSIGDVSVYVPGLRIPKPVEFSQSLGDQLPKTLVERLTALRTRIVVMANQEGPTITRTRRKTQHGGSTLADLHHALEDYIPVLLGLTKDGSHLQFKVQFNWVNQEDEEEETAMSNVWYEILSVLHLMAMLQMSQANLLLLPRGSSDGYHPKISEENRRASIDIFLKAAGYLDCAVKHVLPHFSTEQRRSLPIDLAEGALRALCLQALGQGVDIQLGMAIDSAKATLAVKRRLSCEMVKYWQQAQDNLMNLPLANGWGEKHMLFVKWKYVEAKAAAYYYHGLILDEGNTEKSHGMAVAALQAADECLKESKKASEAFNTSSPTSRTPSLFGTMKYLSEKIPKETSSKVRINRDLYSYEKIMETAPTLPDFALALKPDEYQLPSVDASWSEASLRTKNTSNHI*	MGCFASRPNDTGGNRRKPTSIGDVSVYVPGLRIPKPVEFSQSLGDQLPKTLVERLTALRTRIVVMANQEGPTITRTRRKTQHGGSTLADLHHALEDYIPVLLGLTKDGSHLQFKVQFNWVNQEDEEEETAMSNVWYEILSVLHLMAMLQMSQANLLLLPRGSSDGYHPKISEENRRASIDIFLKAAGYLDCAVKHVLPHFSTEQRRSLPIDLAEGALRALCLQALGQGVDIQLGMAIDSAKATLAVKRRLSCEMVKYWQQAQDNLMNLPLANGWGEKHMLFVKWKYVEAKVLFGRLSHIIGS*
Col12D-Col0D	AT1G73680	Encodes an alpha dioxygenase. Recombinant protein catalyzes the conversion of a wide range of fatty acids into 2(R)-hydroperoxy derivatives.	protein_coding	ALPHA-DIOXYGENASE 2 (alpha-DOX2);ALPHA DIOXYGENASE (ALPHA DOX2)	AT1G73680_ID4	AT1G73680_P3	MGFSPSSSWFLHPQLHHVVSKMSYFDAFLFYIVHLVDKLGLWHRFPVLLGVAYLGLRRHLHQRYNLVHVGPINGQGYDTDEFCYRTADGKCNHPSDNTIGSQGSFIGRNMPPSTSQYGILDPHPSVVATKLLARKRFIDNGDQFNVIACSWIQFMIHDWVDHLEDTHQIELEAPEEVASGCPLKSFKFLRTKKVPTDDHHKSGAVNTRTPWWDGSVIYGNDETGMRRVRVFKDGKLKISGDGLLERDERGVPISGDIRNSWSGFSLLQALFVKEHNSVCDMLKERYPDFDDEKLYRTARLVTAAVIAKVHTIDWTIELLKTDTLTAGMRINWYGFFGKKVKDMVGARFGPLFSGLVGLKKPNDHGVPYSLTEEFVSVYRMHCLLPETLILRDMNSENVDKENPAIEREIPMTELIGKKAGEKASKLGFEQLLVSMGHQSCGALTLWNYPNWMRNLVAQDIDGEDRPHLIDMAALEIYRDRERGVPRYNEFRKNLLMSPISKWEELTDDEEAIKVLREVYEDDIEKLDLNVGLHAEKKIKGFAISETAFFIFLLVASRLEADRFFTTNFNEKTYTKEGLEWVNTTETLKDVIDRHFPRLTDQWMRCSSAFSVWGSDPNPKNWVPLYLRSAP*	MPPSTSQYGILDPHPSVVATKLLARKRFIDNGDQFNVIACSWIQFMIHDWVDHLEDTHQIELEAPEEVASGCPLKSFKFLRTKKVPTDDHHKSGAVNTRTPWWDGSVIYGNDETGMRRVRVFKDGKLKISGDGLLERDERGVPISGDIRNSWSGFSLLQALFVKEHNSVCDMLKERYPDFDDEKLYRTARLVTAAVIAKVHTIDWTIELLKTDTLTAGMRINWYGFFGKKVKDMVGARFGPLFSGLVGLKKPNDHGVPYSLTEEFVSVYRMHCLLPETLILRDMNSENVDKENPAIEREIPMTELIGKKAGEKASKLGFEQLLVSMGHQSCGALTLWNYPNWMRNLVAQDIDGEDRPHLIDMAALEIYRDRERGVPRYNEFRKNLLMSPISKWEELTDDEEAIKVLREVYEDDIEKLDLNVGLHAEKKIKGFAISETAFFIFLLVASRRLEADRFFTTNFNEKTYTKEGLEWVNTTETLKDVIDRHFPRLTDQWMRCSSAFSVWGSDPNPKNWVPLYLRSAP*
Col12D-Col0D	AT1G74230	encodes a glycine-rich RNA binding protein. The mRNA is cell-to-cell mobile.	protein_coding	GLYCINE-RICH RNA-BINDING PROTEIN 5 (GR-RBP5);RNA-BINDING GLYCINE-RICH PROTEIN A2 (RBGA2);ORGANELLE RNA RECOGNITION MOTIF-CONTAINING4 (ORRM4)	AT1G74230_ID1	AT1G74230_P1	MAFLSKVGRLFSQTSSHVTASSSMLQSIRCMSSSKIFVGGISYSTDEFGLREAFSKYGEVVDAKIIVDRETGRSRGFAFVTFTSTEEASNAMQLDGQDLHGRRIRVNYATERGSGFGGRGFGGPGGGYGASDGGVGGSENFAQGSSTNAGFDDKFESNQPLGNDTDHQTESGLGGDEQFGGSDNQFGDAENGNTENGPVGFDQTDDGDVAKRA*	MAFLSKVGRLFSQTSSHVTASSSMLQSIRCMSSSKIFVGGISYSTDEFGLREAFSKYGEVVDAKIIVDRETGRSRGFAFVTFTSTEEASNAMQLDGQDLHGRRIRVNYATERGSGFGGRGFGGPGGGYGASDGGYGAPAGGYGGGAGGYGGNSSYSGNAGGGGGYGGNSSYGGNAGGYGGNPPYSGNAVGGGGGYGSNFGGGGGYGVAGGVGGSENFAQGSSTNAGFDDKFESNQPLGNDTDHQTESGLGGDEQFGGSDNQFGDAENGNTENGPVGFDQTDDGDVAKRA*
Col12D-Col0D	AT1G74230	encodes a glycine-rich RNA binding protein. The mRNA is cell-to-cell mobile.	protein_coding	GLYCINE-RICH RNA-BINDING PROTEIN 5 (GR-RBP5);RNA-BINDING GLYCINE-RICH PROTEIN A2 (RBGA2);ORGANELLE RNA RECOGNITION MOTIF-CONTAINING4 (ORRM4)	AT1G74230_JS1	AT1G74230_P1	MAFLSKVGRLFSQTSSHVTASSSMLQSIRCMSSSKIFVGGISYSTDEFGLREAFSKYGEVVDAKIIVDRETGRSRGFAFVTFTSTEEASNAMQLDGQDLHGRRIRVNYATERGSGFGGRGFGGPGGGYGASDGGYGAPAGGYGGGAGGYGGNSSYSGNAGGGGGYGGNSSYGGNAGGYGGNPPYSGNAVGGGGGYGSNFGGGGGYGVAGGVGGSENFAQGSSTNAGFDDKFESNQPLGNDTDHQTESGLGGDEQFGGSDNQFGDAENGNTENGPVGFDQTDDGDVAKRA*	MAFLSKVGRLFSQTSSHVTASSSMLQSIRCMSSSKIFVGGISYSTDEFGLREAFSKYGEVVDAKIIVDRETGRSRGFAFVTFTSTEEASNAMQLDGQDLHGRRIRVNYATERGSGFGGRGFGGPGGGYGASDGGYGAPAGGYGGGAGGYGGNSSYSGNAGGGGGYGGNSSYGGNAGGYGGNPPYSGNAVGGGGGYGSNFGGGGGYGVAGGVGGSENFAQGSSTNAGFDDKFESNQPLGNDTDHQTESGLGGDEQFGGSDNQFGDAENGNTENGPVGFDQTDDGDVAKRA*
Col12D-Col0D	AT1G74230	encodes a glycine-rich RNA binding protein. The mRNA is cell-to-cell mobile.	protein_coding	GLYCINE-RICH RNA-BINDING PROTEIN 5 (GR-RBP5);RNA-BINDING GLYCINE-RICH PROTEIN A2 (RBGA2);ORGANELLE RNA RECOGNITION MOTIF-CONTAINING4 (ORRM4)	AT1G74230_ID1	AT1G74230_JS1	MAFLSKVGRLFSQTSSHVTASSSMLQSIRCMSSSKIFVGGISYSTDEFGLREAFSKYGEVVDAKIIVDRETGRSRGFAFVTFTSTEEASNAMQLDGQDLHGRRIRVNYATERGSGFGGRGFGGPGGGYGASDGGVGGSENFAQGSSTNAGFDDKFESNQPLGNDTDHQTESGLGGDEQFGGSDNQFGDAENGNTENGPVGFDQTDDGDVAKRA*	MAFLSKVGRLFSQTSSHVTASSSMLQSIRCMSSSKIFVGGISYSTDEFGLREAFSKYGEVVDAKIIVDRETGRSRGFAFVTFTSTEEASNAMQLDGQDLHGRRIRVNYATERGSGFGGRGFGGPGGGYGASDGGYGAPAGGYGGGAGGYGGNSSYSGNAGGGGGYGGNSSYGGNAGGYGGNPPYSGNAVGGGGGYGSNFGGGGGYGVAGGVGGSENFAQGSSTNAGFDDKFESNQPLGNDTDHQTESGLGGDEQFGGSDNQFGDAENGNTENGPVGFDQTDDGDVAKRA*
Col15D-Col0D	AT1G74520	Part of the AtHVA22a family. Protein expression is ABA- and stress-inducible.	protein_coding	HVA22 HOMOLOGUE A (ATHVA22A);HVA22 HOMOLOGUE A (HVA22A)	AT1G74520_P1	AT1G74520_P2	MGSGAGNFLKVLLRNFDVLAGPVVSLVYPLYASVQAIETQSHADDKQWLTYWVLYSLLTLIELTFAKLIEWLPIWSYMKLILTCWLVIPYFSGAAYVYEHFVRPVFVNPRSINIWYVPKKMDIFRKPDDVLTAAEKYIAENGPDAFEKILSRADKSKRYNKHEYESYETMYGEGYQY*	MGSGAGNFLKVLLRNFDVLAGPVVSLVYPLYASVQAIETQSHADDKQWLTYWVLYSLLTLIELTFAKLIEWLPIWSYMKLILTCWLVIPYFSGAAYVYEHFVRPVFVNPRSINIWYVPKKMDIFRKPDDVLTAAEKYIAENGPDAFEKILSRADKSKRYNKHEYESYETMYGEGYQY*
Col15D-Col0D	AT1G75180	Erythronate-4-phosphate dehydrogenase family protein; BEST Arabidopsis thaliana protein match is: Erythronate-4-phosphate dehydrogenase family protein (TAIR:AT1G19400.2)	protein_coding	0	AT1G75180.3	AT1G75180_ID5	MVEPYETRNNGEASQMIRYQSYNHHNSRLPSSLSSPLLDLRVFYVRISNFKVDHSTPEVLTITHIPLDPDSLLEINGVRMSMYSEGVSSQLRRDRVDKKSEVATFISTDNIRLSGSVKFEVYDKDELVLSGTLEMSGSNGFTGESKHSVKRWNMNCEAEITAESGFLKEKHIGGSELSSPLPTIEVYVTGCFSGTPIILTKTLQLGFRKKHGRVTALDSIPEYETDEPHKGNSSELDYQVTEYGSYKQEYEGEHSDMYWNREYADGEDGEMSWFNAGVRVGVGIGLGVCVGLGIGVGLLVRTYQSTTRNFRRRII*	MVEPYETRNNGEASQMIRYQSYNHHNSRLPSSLSSPLLDLRVFYVRISNFKVDHSTPEVLTITHIPLDPDSLLEINGVRMSMYSEGVSSQLRRDRVDKKSEVATFISTDNIRLSGSVKFEVYDKDELVLSGTLEMSGSNGFTGESKHSVKRWNMNCEAEITAESGFLKEKHIGGSELSSPLPTIEVYVTGCFSGTPIILTKTLQLGFRKKHGRVTALDSIPEYETDEPHKGNSSELDYQVTEYGSYKQEYEGEHSDMYWNREYADGEDGEMSWFNAGVRVGVGIGLGVCVGLGIGVGLLVRTYQSTTRNFRRRII*
Col15D-Col0D	AT1G75380	Encodes a nuclease involved in ABA-mediated callose deposition. It has been shown to interact with JAZ proteins, binds to a jasmonic acid-responsive element (JARE) and repress AtJMT expression.	protein_coding	BIFUNCTIONAL NUCLEASE IN BASAL DEFENSE RESPONSE 1 (ATBBD1);BIFUNCTIONAL NUCLEASE IN BASAL DEFENSE RESPONSE 1 (BBD1)	AT1G75380.3	AT1G75380_ID16	MRSVQAPVVCPAIRPRQVGACASLVNYTGLKPRSQFWGNRTKGVKSQGTTTTITLRLCNKSIKCVFSSHSDGNGSTAENFNENDEEYVNSSVVEAVEVKSGADGFMVKMRDGRQLRCVHNNPQGGHLPDYAPHPAIVLKMEDGTGLLLPIIVLEMPSVLLMAAMTNVQIARPTMYQVVKEMVDKMGYEVRLVRVTKRVHEAYFAQLFLSKVGNASECVSFDLRPSDAINIAVRCKIPIQVNKYLAYSDGMRVIESGKISTPAPASDGLLFTEQDRPNGQACLDTKEFNILSKMMQAVDEERYDEAAEWRDKLGQFRAKRNLRKYT*	MRSVQAPVVCPAIRPRQVGACASLVNYTGLKPRSQFWGNRTKGVKSQGTTTTITLRLCNKSIKCVFSSHSDVEVKSGADGFMVKMRDGRQLRCVHNNPQGGHLPDYAPHPAIVLKMEDGTGLLLPIIVLEMPSVLLMAAMTNVQIARPTMYQVVKEMVDKMGYEVRLVRVTKRVHEAYFAQLFLSKVGNASECVSFDLRPSDAINIAVRCKIPIQVNKYLAYSDGMRVIESGKISTPAPASDGLLFTEQDRPNGQACLDTKEFNILSKMMQAVDEERYDEAAEWRDKLGQFRAKRNLRKYT*
Col12D-Col0D	AT1G76320	FAR1-related sequence 4 (FRS4); FUNCTIONS IN: zinc ion binding; INVOLVED IN: response to red or far red light; LOCATED IN: cellular_component unknown; EXPRESSED IN: 22 plant structures; EXPRESSED DURING: 13 growth stages; CONTAINS InterPro DOMAIN/s: Zinc finger, PMZ-type (InterPro:IPR006564), Zinc finger, SWIM-type (InterPro:IPR007527), MULE transposase, conserved domain (InterPro:IPR018289), Transcription factor, FAR1-related (InterPro:IPR004330); BEST Arabidopsis thaliana protein match is: FRS (FAR1 Related Sequences) transcription factor family (TAIR:AT4G15090.1)	protein_coding	FAR1-RELATED SEQUENCE 4 (FRS4);CHLOROPLAST DIVISION MUTANT 25 (CPD25)	AT1G76320_JC4	AT1G76320_P1	MEFETHEDAYLFYKDYAKSVGFGTAKLSSRRSRASKEFIDAKFSCIRYGSKQQSDDAINPRASPKIGCKASMHVKRRPDGKWYVYSFVKEHNHDLLPEQAHYFRSHRNTELVKSNDSRLRRKKNTPLTDCKHLSAYHDLDFIDGYMRNQHDKGRRLVLDTGDAEILLEFLMRMQEENPKFFFAVDFSEDHLLRNVFWVDAKGIEDYKSFSDVVSFETSYFVSKYKVPLVLFVGVNHHVQPVLLGCGLLADDTVYTYVWLMQSWLVAMGGQKPKVMLTDQNNAIKAAIAAVLPETRHCYCLWHVLDQLPRNLDYWSMWQDTFMKKLFKCIYRSWSEEEFDRRWLKLIDKFHLRDVPWMRSLYEERMFTLKPHLRSS*	MEFETHEDAYLFYKDYAKSVGFGTAKLSSRRSRASKEFIDAKFSCIRYGSKQQSDDAINPRASPKIGCKASMHVKRRPDGKWYVYSFVKEHNHDLLPEQAHYFRSHRNTELVKSNDSRLRRKKNTPLTDCKHLSAYHDLDFIDGYMRNQHDKGRRLVLDTGDAEILLEFLMRMQEENPKFFFAVDFSEDHLLRNVFWVDAKGIEDYKSFSDVVSFETSYFVSKYKVPLVLFVGVNHHVQPVLLGCGLLADDTVYTYVWLMQSWLVAMGGQKPKVMLTDQNNAIKAAIAAVLPETRHCYCLWHVLDQLPRNLDYWSMWQDTFMKKLFKCIYRSWSEEEFDRRWLKLIDKFHLRDVPWMRSLYEERKFWAPTFMRGITFAGLSMRCRSESVNSLFDRYVHPETSLKEFLEGYGLMLEDRYEEEAKADFDAWHEAPELKSPSPFEKQMLLVYSHEIFRRFQLEVLGAAACHLTKESEEGTTYSVKDFDDEQKYLVDWDEFKSDIYCSCRSFEYKGYLCRHAIVVLQMSGVFTIPINYVLQRWTNAARNRHQISRNLELVQSNIRRFNDLCRRAIILGEEGSLSQESYDIAMFAMKEAFKQCAVTINTIKHPARCEEAAIQAGDPVQEENQYGSTSTQIGPEPNIHAGNVPWQAETRREKRSSLNNTSKKAKHVAQSETVGEGSQEGFQHVADPRQSQAVLAGQFHNTMPGVFQNLINTNFQNIPATNMHQNNPPG*
Col12D-Col0D	AT1G76520	Auxin efflux carrier family protein; FUNCTIONS IN: auxin:hydrogen symporter activity; INVOLVED IN: auxin polar transport, transmembrane transport; LOCATED IN: endomembrane system, integral to membrane; EXPRESSED IN: 22 plant structures; EXPRESSED DURING: 13 growth stages; CONTAINS InterPro DOMAIN/s: Auxin efflux carrier (InterPro:IPR004776); BEST Arabidopsis thaliana protein match is: Auxin efflux carrier family protein (TAIR:AT1G76530.1)	protein_coding	PIN-LIKES 3 (PILS3)	AT1G76520_ID22	AT1G76520_P1	MVKLLELFITSSKPVVEILLITSVGFYMALDGVNLLGHDARKYLNNIVFYVFSPSLIGSRLADSVTYESLVKMWFMPVNVLLTFIIGSLLGWIVIVITKPPSHLRGLILGCCAAGNLGNMPLIIIPAVCKEKGGPFGDPESCQKYGMGYVALSMAMGSIYIWTYVYNLMRVLSNSPVETPPSVESNYDSYKVPLISSKEEENNQKVSSHMHMISNYSFIKVGSDCVYMTGWEVGKSQAEIGFTVTKSQP*	MVKLLELFITSSKPVVEILLITSVGFYMALDGVNLLGHDARKYLNNIVFYVFSPSLIGSRLADSVTYESLVKMWFMPVNVLLTFIIGSLLGWIVIVITKPPSHLRGLILGCCAAGNLGNMPLIIIPAVCKEKGGPFGDPESCQKYGMGYVALSMAMGSIYIWTYVYNLMRVLSNSPVETPPSVESNYDSYKVPLISSKEEENNQKAGRWEKVKRRLVSLSQKVNLKTIFAPSTIAAMIALVIGLITPLRKLIIGTEAPLRVLQDSVTLVGDGAVPAMTMIIGGNLLKGLRSSGMKMSSIIGVLVARYVLLPMSGVLIVRGAYKLDLVTSEPLYQFVLLLQYAVPPAMNLGTITQLFGTGESECSVIMLWTYSLASIALTVWPTFFMWLVA*
Col12D-Col0D	AT1G76520	Auxin efflux carrier family protein; FUNCTIONS IN: auxin:hydrogen symporter activity; INVOLVED IN: auxin polar transport, transmembrane transport; LOCATED IN: endomembrane system, integral to membrane; EXPRESSED IN: 22 plant structures; EXPRESSED DURING: 13 growth stages; CONTAINS InterPro DOMAIN/s: Auxin efflux carrier (InterPro:IPR004776); BEST Arabidopsis thaliana protein match is: Auxin efflux carrier family protein (TAIR:AT1G76530.1)	protein_coding	PIN-LIKES 3 (PILS3)	AT1G76520_ID25	AT1G76520_P1	MVKLLELFITSSKPVVEILLITSVGFYMALDGVNLLGHDARKYLNNVS*	MVKLLELFITSSKPVVEILLITSVGFYMALDGVNLLGHDARKYLNNIVFYVFSPSLIGSRLADSVTYESLVKMWFMPVNVLLTFIIGSLLGWIVIVITKPPSHLRGLILGCCAAGNLGNMPLIIIPAVCKEKGGPFGDPESCQKYGMGYVALSMAMGSIYIWTYVYNLMRVLSNSPVETPPSVESNYDSYKVPLISSKEEENNQKAGRWEKVKRRLVSLSQKVNLKTIFAPSTIAAMIALVIGLITPLRKLIIGTEAPLRVLQDSVTLVGDGAVPAMTMIIGGNLLKGLRSSGMKMSSIIGVLVARYVLLPMSGVLIVRGAYKLDLVTSEPLYQFVLLLQYAVPPAMNLGTITQLFGTGESECSVIMLWTYSLASIALTVWPTFFMWLVA*
Col12D-Col0D	AT1G76520	Auxin efflux carrier family protein; FUNCTIONS IN: auxin:hydrogen symporter activity; INVOLVED IN: auxin polar transport, transmembrane transport; LOCATED IN: endomembrane system, integral to membrane; EXPRESSED IN: 22 plant structures; EXPRESSED DURING: 13 growth stages; CONTAINS InterPro DOMAIN/s: Auxin efflux carrier (InterPro:IPR004776); BEST Arabidopsis thaliana protein match is: Auxin efflux carrier family protein (TAIR:AT1G76530.1)	protein_coding	PIN-LIKES 3 (PILS3)	AT1G76520_ID22	AT1G76520_ID24	MVKLLELFITSSKPVVEILLITSVGFYMALDGVNLLGHDARKYLNNIVFYVFSPSLIGSRLADSVTYESLVKMWFMPVNVLLTFIIGSLLGWIVIVITKPPSHLRGLILGCCAAGNLGNMPLIIIPAVCKEKGGPFGDPESCQKYGMGYVALSMAMGSIYIWTYVYNLMRVLSNSPVETPPSVESNYDSYKVPLISSKEEENNQKVSSHMHMISNYSFIKVGSDCVYMTGWEVGKSQAEIGFTVTKSQP*	MVKLLELFITSSKPVVEILLITSVGFYMALDGVNLLGHDARKYLNNIVFYVFSPSLIGSRLADSVTYESLVKMWFMPVNVLLTFIIGSLLGWIVIVITKPPSHLRGLILGCCAAGNLGNMPLIIIPAVCKEKGGPFGDPESCQKYGMGYVALSMAMGSIYIWTYVYNLMRVLSNSPVETPPSVESNYDSYKVPLISSKEEENNQKAGRWEKVKRRLVSLSQKVNLKTIFAPSTIAAMIALVIGLITPLRKLIIGTEAPLRVLQDSVTLVGDGAVPAMTMIIGGNLLKGLRSSGMKMSSIIGVLVARYVLLPMSGVLIVRGAYKLDLVTSEPLYQFVLLLQYAVPPAMNLGSLL*
Col12D-Col0D	AT1G76520	Auxin efflux carrier family protein; FUNCTIONS IN: auxin:hydrogen symporter activity; INVOLVED IN: auxin polar transport, transmembrane transport; LOCATED IN: endomembrane system, integral to membrane; EXPRESSED IN: 22 plant structures; EXPRESSED DURING: 13 growth stages; CONTAINS InterPro DOMAIN/s: Auxin efflux carrier (InterPro:IPR004776); BEST Arabidopsis thaliana protein match is: Auxin efflux carrier family protein (TAIR:AT1G76530.1)	protein_coding	PIN-LIKES 3 (PILS3)	AT1G76520_ID21	AT1G76520_ID22	MVKLLELFITSSKPVVEILLITSVGFYMALDGVNLLGHDARKYLNNIVFYVFSPSLIGSRLADSVTYESLVKMWFMPVNVLLTFIIGSLLGWIVIVITKPPSHLRGLILGCCAAGNLGNMPLIIIPAVCKEKGGPFGDPESCQKYGMGYVALSMAMGSIYIWTYVYNLMRVLSNSPVETPPSVESNYDSYKVPLISSKEEENNQKVSSHMHMISNYSFIKVGSDCVYMTGWEVGKSQAEIGFTVTKSQP*	MVKLLELFITSSKPVVEILLITSVGFYMALDGVNLLGHDARKYLNNIVFYVFSPSLIGSRLADSVTYESLVKMWFMPVNVLLTFIIGSLLGWIVIVITKPPSHLRGLILGCCAAGNLGNMPLIIIPAVCKEKGGPFGDPESCQKYGMGYVALSMAMGSIYIWTYVYNLMRVLSNSPVETPPSVESNYDSYKVPLISSKEEENNQKVSSHMHMISNYSFIKVGSDCVYMTGWEVGKSQAEIGFTVTKSQP*
Col12D-Col0D	AT1G76520	Auxin efflux carrier family protein; FUNCTIONS IN: auxin:hydrogen symporter activity; INVOLVED IN: auxin polar transport, transmembrane transport; LOCATED IN: endomembrane system, integral to membrane; EXPRESSED IN: 22 plant structures; EXPRESSED DURING: 13 growth stages; CONTAINS InterPro DOMAIN/s: Auxin efflux carrier (InterPro:IPR004776); BEST Arabidopsis thaliana protein match is: Auxin efflux carrier family protein (TAIR:AT1G76530.1)	protein_coding	PIN-LIKES 3 (PILS3)	AT1G76520_ID27	AT1G76520_P1	MVKLLELFITSSKPVVEILLITSVGFYMALDGVNLLGHDARKYLNNIVFYVFSPSLIGSRLADSVTYESLVKMWFMPVNVLLTFIIGSLLGWIVIVITKPPSHLRGLILGCCAAGNLGNMPLIIIPAVCKEKGGPFGDPESCQKYGMGYVALSMAMGSIYIWTYVYNLMRVLSNSPVETPPSVESNYDSYKVPLISSKEEENNQKAGRWEKVKRRLVSLSQKVNLKTIFAPSTIAAMIALVIGLITPLRKLIIGTEAPLRVLQDSVTLVGDGAVPAMTMIIGGNLLKGLRSSGMKMSSIIGVLVARYVLLPMSGVLIVRGAYKLDLVTSEPLYQFVLLLQYAVPPAMNLGTITQLFGTGESECSVIMLWTYSLASIALTVWPTFFMWLVA*	MVKLLELFITSSKPVVEILLITSVGFYMALDGVNLLGHDARKYLNNIVFYVFSPSLIGSRLADSVTYESLVKMWFMPVNVLLTFIIGSLLGWIVIVITKPPSHLRGLILGCCAAGNLGNMPLIIIPAVCKEKGGPFGDPESCQKYGMGYVALSMAMGSIYIWTYVYNLMRVLSNSPVETPPSVESNYDSYKVPLISSKEEENNQKAGRWEKVKRRLVSLSQKVNLKTIFAPSTIAAMIALVIGLITPLRKLIIGTEAPLRVLQDSVTLVGDGAVPAMTMIIGGNLLKGLRSSGMKMSSIIGVLVARYVLLPMSGVLIVRGAYKLDLVTSEPLYQFVLLLQYAVPPAMNLGTITQLFGTGESECSVIMLWTYSLASIALTVWPTFFMWLVA*
Col12D-Col0D	AT1G76520	Auxin efflux carrier family protein; FUNCTIONS IN: auxin:hydrogen symporter activity; INVOLVED IN: auxin polar transport, transmembrane transport; LOCATED IN: endomembrane system, integral to membrane; EXPRESSED IN: 22 plant structures; EXPRESSED DURING: 13 growth stages; CONTAINS InterPro DOMAIN/s: Auxin efflux carrier (InterPro:IPR004776); BEST Arabidopsis thaliana protein match is: Auxin efflux carrier family protein (TAIR:AT1G76530.1)	protein_coding	PIN-LIKES 3 (PILS3)	AT1G76520_ID22	AT1G76520_ID27	MVKLLELFITSSKPVVEILLITSVGFYMALDGVNLLGHDARKYLNNIVFYVFSPSLIGSRLADSVTYESLVKMWFMPVNVLLTFIIGSLLGWIVIVITKPPSHLRGLILGCCAAGNLGNMPLIIIPAVCKEKGGPFGDPESCQKYGMGYVALSMAMGSIYIWTYVYNLMRVLSNSPVETPPSVESNYDSYKVPLISSKEEENNQKVSSHMHMISNYSFIKVGSDCVYMTGWEVGKSQAEIGFTVTKSQP*	MVKLLELFITSSKPVVEILLITSVGFYMALDGVNLLGHDARKYLNNIVFYVFSPSLIGSRLADSVTYESLVKMWFMPVNVLLTFIIGSLLGWIVIVITKPPSHLRGLILGCCAAGNLGNMPLIIIPAVCKEKGGPFGDPESCQKYGMGYVALSMAMGSIYIWTYVYNLMRVLSNSPVETPPSVESNYDSYKVPLISSKEEENNQKAGRWEKVKRRLVSLSQKVNLKTIFAPSTIAAMIALVIGLITPLRKLIIGTEAPLRVLQDSVTLVGDGAVPAMTMIIGGNLLKGLRSSGMKMSSIIGVLVARYVLLPMSGVLIVRGAYKLDLVTSEPLYQFVLLLQYAVPPAMNLGTITQLFGTGESECSVIMLWTYSLASIALTVWPTFFMWLVA*
Col15D-Col0D	AT1G76570	Chlorophyll A-B binding family protein; FUNCTIONS IN: chlorophyll binding; INVOLVED IN: response to blue light, response to far red light, photosynthesis; LOCATED IN: light-harvesting complex, chloroplast, membrane; EXPRESSED IN: 28 plant structures; EXPRESSED DURING: 13 growth stages; CONTAINS InterPro DOMAIN/s: Chlorophyll A-B binding protein (InterPro:IPR001344); BEST Arabidopsis thaliana protein match is: photosystem II light harvesting complex gene 2.3 (TAIR:AT3G27690.1)	protein_coding	LIGHT-HARVESTING COMPLEX B7 (LHCB7); (ATLHCB7)	AT1G76570_ID1	AT1G76570_P1	MALFQEKLSSLSSSYSSIHSLPRILVSKPRNRIAVTKSRSICRASWQELAGVLVFSAIPFTAVKAIANSSIGVSLRRRLEEKKKEAVENSSRFKSKAQEARNDR*	MALFQEKLSSLSSSYSSIHSLPRILVSKPRNRIAVTKSRSICRASWQELAGVLVFSAIPFTAVKAIANSSIGVSLRRRLEEKKKEAVENSSRFKSKAQEARNDSKWYGKERPRWFGPIPYDYPPYLTGELPGDYGFDIAGLGKDRLTFDKYFNFEILHARWAMLAALGALIPEVFDLTGTFHFAEPVWWRVGYSKLQGETLEYLGIPGLHVAGSQGVIVIAICQVLLMVGPEYARYCGIEALEPLGIYLPGDINYPGGTLFDPLNLSEDPVAFEDLKVKEIKNGRLAMVAWLGFYAQAAFTGKGPVQNLVDHVSDPLHNNLIAMLQT*
Col15D-Col0D	AT1G76900	Member of TLP family	protein_coding	TUBBY LIKE PROTEIN 1 (AtTLP1);TUBBY LIKE PROTEIN 1 (TLP1)	AT1G76900_P1	AT1G76900_P2	MSFRSIVRDVRDSIGSLSRRSFDFKLSSLNKEGGKSRGSVQDSHEEQLVVTIQETPWANLPPELLRDVIKRLEESESVWPARRHVVACASVCRSWRDMCKEIVQSPELSGKITFPVSLKQPGPRDATMQCFIKRDKSNLTYHLYLCLSPALLVENGKFLLSAKRIRRTTYTEYVISMHADTISRSSNTYIGKIRSNFLGTKFIIYDTQPAYNSNIARAVQPVGLSRRFYSKRVSPKVPSGSYKIAQVSYELNVLGTRGPRRMHCAMNSIPASSLAEGGTVPGQPDIIVPRSILDESFRSITSSSSRKITYDYSNDFSSARFSDILGPLSEDQEVVLEEGKERNSPPLVLKNKPPRWHEQLQCWCLNFRGRVTVASVKNFQLIAANQPQPQPQPQPQPQPLTQPQPSGQTDGPDKIILQFGKVGKDMFTMDFRYPLSAFQAFAICLSSFDTKLACE*	MSFRSIVRDVRDSIGSLSRRSFDFKLSSLNKEGGKSRGSVQDSHEEQLVVTIQETPWANLPPELLRDVIKRLEESESVWPARRHVVACASVCRSWRDMCKEIVQSPELSGKITFPVSLKQPGPRDATMQCFIKRDKSNLTYHLYLCLSPALLVENGKFLLSAKRIRRTTYTEYVISMHADTISRSSNTYIGKIRSNFLGTKFIIYDTQPAYNSNIARAVQPVGLSRRFYSKRVSPKVPSGSYKIAQVSYELNVLGTRGPRRMHCAMNSIPASSLAEGGTVPGQPDIIVPRSILDESFRSITSSSSRKITYDYSNDFSSARFSDILGPLSEDQEVVLEEGKERNSPPLVLKNKPPRWHEQLQCWCLNFRGRVTVASVKNFQLIAANQPQPQPQPQPQPQPLTQPQPSGQTDGPDKIILQFGKVGKDMFTMDFRYPLSAFQAFAICLSSFDTKLACE*
Col15D-Col0D	AT1G77080	MADS domain protein - flowering regulator that is closely related to FLC. Deletion of this locus in Nd ecotype is correlated with earlier flowering in short days suggesting function as a negative regulator of flowering.	protein_coding	MADS AFFECTING FLOWERING 1 (MAF1);FLOWERING LOCUS M (FLM);AGAMOUS-LIKE 27 (AGL27)	AT1G77080_P10	AT1G77080_P4	MGRRKIEIKRIENKSSRQVTFSKRRNGLIDKARQLSILCESSVAVVVVSASGKLYDSSSGDE*	MGRRKIEIKRIENKSSRQVTFSKRRNGLIDKARQLSILCESSVAVVVVSASGKLYDSSSGDDISKIIDRYEIQHADELRALDLEEKIQNYLPHKELLETVQSKLEEPNVDNVSVDSLISLEEQLETALSVSRARKAELMMEYIESLKEKEKLLREENQVLASQMGKNTLLATDDERGMFPGSSSGNKIPETLPLLN*
Col15D-Col0D	AT1G77080	MADS domain protein - flowering regulator that is closely related to FLC. Deletion of this locus in Nd ecotype is correlated with earlier flowering in short days suggesting function as a negative regulator of flowering.	protein_coding	MADS AFFECTING FLOWERING 1 (MAF1);FLOWERING LOCUS M (FLM);AGAMOUS-LIKE 27 (AGL27)	AT1G77080.2	AT1G77080_P10	MGRRKIEIKRIENKSSRQVTFSKRRNGLIDKARQLSILCESSVAVVVVSASGKLYDSSSGDEIEALFKPEKPQCFELDLEEKIQNYLPHKELLETVQSKLEEPNVDNVSVDSLISLEEQLETALSVSRARKAELMMEYIESLKEKEKLLREENQVLASQMGKNTLLATDDERGMFPGSSSGNKIPETLPLLN*	MGRRKIEIKRIENKSSRQVTFSKRRNGLIDKARQLSILCESSVAVVVVSASGKLYDSSSGDE*
Col15D-Col0D	AT1G77080	MADS domain protein - flowering regulator that is closely related to FLC. Deletion of this locus in Nd ecotype is correlated with earlier flowering in short days suggesting function as a negative regulator of flowering.	protein_coding	MADS AFFECTING FLOWERING 1 (MAF1);FLOWERING LOCUS M (FLM);AGAMOUS-LIKE 27 (AGL27)	AT1G77080_ID23	AT1G77080_P10	MGRRKIEIKRIENKSSRQVTFSKRRNGLIDKARQLSILCESSVAVVVVSASGKLYDSSSGDDISKIIDRYEIQHADELRALVSN*	MGRRKIEIKRIENKSSRQVTFSKRRNGLIDKARQLSILCESSVAVVVVSASGKLYDSSSGDE*
Col15D-Col0D	AT1G77080	MADS domain protein - flowering regulator that is closely related to FLC. Deletion of this locus in Nd ecotype is correlated with earlier flowering in short days suggesting function as a negative regulator of flowering.	protein_coding	MADS AFFECTING FLOWERING 1 (MAF1);FLOWERING LOCUS M (FLM);AGAMOUS-LIKE 27 (AGL27)	AT1G77080_P10	AT1G77080_P6	MGRRKIEIKRIENKSSRQVTFSKRRNGLIDKARQLSILCESSVAVVVVSASGKLYDSSSGDE*	MGRRKIEIKRIENKSSRQVTFSKRRNGLIDKARQLSILCESSVAVVVVSASGKLYDSSSGDE*
Col15D-Col0D	AT1G77080	MADS domain protein - flowering regulator that is closely related to FLC. Deletion of this locus in Nd ecotype is correlated with earlier flowering in short days suggesting function as a negative regulator of flowering.	protein_coding	MADS AFFECTING FLOWERING 1 (MAF1);FLOWERING LOCUS M (FLM);AGAMOUS-LIKE 27 (AGL27)	AT1G77080_P10	AT1G77080_P9	MGRRKIEIKRIENKSSRQVTFSKRRNGLIDKARQLSILCESSVAVVVVSASGKLYDSSSGDE*	MGRRKIEIKRIENKSSRQVTFSKRRNGLIDKARQLSILCESSVAVVVVSASGKLYDSSSGDE*
Col15D-Col0D	AT1G77080	MADS domain protein - flowering regulator that is closely related to FLC. Deletion of this locus in Nd ecotype is correlated with earlier flowering in short days suggesting function as a negative regulator of flowering.	protein_coding	MADS AFFECTING FLOWERING 1 (MAF1);FLOWERING LOCUS M (FLM);AGAMOUS-LIKE 27 (AGL27)	AT1G77080.2	AT1G77080_P7	MGRRKIEIKRIENKSSRQVTFSKRRNGLIDKARQLSILCESSVAVVVVSASGKLYDSSSGDEIEALFKPEKPQCFELDLEEKIQNYLPHKELLETVQSKLEEPNVDNVSVDSLISLEEQLETALSVSRARKAELMMEYIESLKEKEKLLREENQVLASQMGKNTLLATDDERGMFPGSSSGNKIPETLPLLN*	MGRRKIEIKRIENKSSRQVTFSKRRNGLIDKARQLSILCESSVAVVVVSASGKLYDSSSGDE*
Col15D-Col0D	AT1G77220	Protein of unknown function (DUF300); INVOLVED IN: biological_process unknown; LOCATED IN: endomembrane system; EXPRESSED IN: 24 plant structures; EXPRESSED DURING: 14 growth stages; CONTAINS InterPro DOMAIN/s: Protein of unknown function DUF300 (InterPro:IPR005178); BEST Arabidopsis thaliana protein match is: Protein of unknown function (DUF300) (TAIR:AT4G38360.2)	protein_coding	0	AT1G77220_P2	AT1G77220_s1	MEWRGILCSLLFIVSVGESSSRFGIMWHPNLGVDSGQYLTWPILSASVFVVIAILLPMYLIFEHLASYNQPEEQKFLIGLILMVPVYAVESFLSLVNSEAAFNCEVIRDCYEAFALYCFERYLIACLDGEERTIEFMEQQTVITQSTPLLEGTCSYGVVEHPFPMNCFVKDWSLGPQFYHAVKIGIVQYMILKMICALLAMILEAFGVYGEGKFAWNYGYPYLAVVLNFSQTWALYCLVQFYNVIKDKLAPIKPLAKFLTFKSIVFLTWWQGIIVAFLFSMGLVKGSLAKELKTRIQDYIICIEVVFIKLIVPFKYPYSDWCESINLKCYVFTDGYCCCCPSLCVSSSALQAWRKMCS*	MEWRGILCSLLFIVSVGESSSRFGIMWHPNLGVDSGQYLTWPILSASVFVVIAILLPMYLIFEHLASYNQPEEQKFLIGLILMVPVYAVESFLSLVNSEAAFNCEVIRDCYEAFALYCFERYLIACLDGEERTIEFMEQQTVITQSTPLLEGTCSYGVVEHPFPMNCFVKDWSLGPQFYHAVKIGIVQYMILKMICALLAMILEAFGVYGEGKFAWNYGYPYLAVVLNFSQTWALYCLVQFYNVIKDKLAPIKPLAKFLTFKSIVFLTWWQDGYCCCCPSLCVSSSALQAWRKMCS*
Col15D-Col0D	AT1G77220	Protein of unknown function (DUF300); INVOLVED IN: biological_process unknown; LOCATED IN: endomembrane system; EXPRESSED IN: 24 plant structures; EXPRESSED DURING: 14 growth stages; CONTAINS InterPro DOMAIN/s: Protein of unknown function DUF300 (InterPro:IPR005178); BEST Arabidopsis thaliana protein match is: Protein of unknown function (DUF300) (TAIR:AT4G38360.2)	protein_coding	0	AT1G77220_P1	AT1G77220_s1	MEWRGILCSLLFIVSVGESSSRFGIMWHPNLGVDSGQYLTWPILSASVFVVIAILLPMYLIFEHLASYNQPEEQKFLIGLILMVPVYAVESFLSLVNSEAAFNCEVIRDCYEAFALYCFERYLIACLDGEERTIEFMEQQTVITQSTPLLEGTCSYGVVEHPFPMNCFVKDWSLGPQFYHAVKIGIVQYMILKMICALLAMILEAFGVYGEGKFAWNYGYPYLAVVLNFSQTWALYCLVQFYNVIKDKLAPIKPLAKFLTFKSIVFLTWWQGIIVAFLFSMGLVKGSLAKELKTRIQDYIICIEMGIAAVVHLYVFPAAPYKRGERCVRNVAVMSDYASIDVPPDPEEVKDSERTTRTRYGRHDDREKRLNFPQSVRDVVLGSGEIIVDDMRFTVSHVVEPVERGIAKINRTFHQISENVKRFEQQKKTTKDDSYVIPLNQWAKEFSDVHENLYDGGSVSDSGLGSTNRHHQSRVSGLWTRMRR*	MEWRGILCSLLFIVSVGESSSRFGIMWHPNLGVDSGQYLTWPILSASVFVVIAILLPMYLIFEHLASYNQPEEQKFLIGLILMVPVYAVESFLSLVNSEAAFNCEVIRDCYEAFALYCFERYLIACLDGEERTIEFMEQQTVITQSTPLLEGTCSYGVVEHPFPMNCFVKDWSLGPQFYHAVKIGIVQYMILKMICALLAMILEAFGVYGEGKFAWNYGYPYLAVVLNFSQTWALYCLVQFYNVIKDKLAPIKPLAKFLTFKSIVFLTWWQDGYCCCCPSLCVSSSALQAWRKMCS*
Col12D-Col0D	AT1G78070	Transducin/WD40 repeat-like superfamily protein; CONTAINS InterPro DOMAIN/s: WD40 repeat 2 (InterPro:IPR019782), WD40 repeat-like-containing domain (InterPro:IPR011046), WD40 repeat, conserved site (InterPro:IPR019775), WD40-repeat-containing domain (InterPro:IPR017986), WD40/YVTN repeat-like-containing domain (InterPro:IPR015943), WD40 repeat (InterPro:IPR001680), WD40 repeat, subgroup (InterPro:IPR019781); BEST Arabidopsis thaliana protein match is: Transducin/WD40 repeat-like superfamily protein (TAIR:AT1G36070.1)	protein_coding	0	AT1G78070_P1	AT1G78070_s3	MDIFDNSDLEYLVDEFHADFDDDEPFGEVDVTSESDSDFMDSDFDFELSESKTNNETSALEARNGKDIQGIPWESLNYTRDRYRENRLLHYKNFESLFRSREELDKECLQVEKGKNFYDFQFNTRLVKSTIAHFQLRNLVWATSKHDVYFMNNYSLMHWSSLLQRGKEVLNVAKPIVPSMKQHGSLSQSVSRVQISTMAVKDDLIVAGGFQGELICKKINEPEVAFCTKLTSADNDITNSVDIYNAPSGSLRVMTANNDCTVRLFDATNFALLNRFAFHWSVNNISTSPDGKLVAVLGDSPECLLADTGSGKVIHGLEGHLDYSFSSAWHPNGQILATGNQDTTCRLWDVRNLSQSLKVLKGNMGAIRALRFTSDGRFLAMAEPADFVHLFDTEAGYSQCQEIDLFGEIAGISFSPDTEALFVGVADRTYGSLLEFNRKRNHSYVDSIF*	MDIFDNSDLEYLVDEFHADFDDDEPFGEVDVTSESDSDFMDSDFDFELSESKTNNETSALEARNGKDIQGIPWESLNYTRDRYRENRLLHYKNFESLFRSREELDKECLQVEKGKNFYDFQFNTRLVKSTIAHFQVENLTNYVCYVWNTLFTDAWSHLGFHSLSYINPLCCSALVFSSRVCNCKQ*
Col12D-Col0D	AT1G78070	Transducin/WD40 repeat-like superfamily protein; CONTAINS InterPro DOMAIN/s: WD40 repeat 2 (InterPro:IPR019782), WD40 repeat-like-containing domain (InterPro:IPR011046), WD40 repeat, conserved site (InterPro:IPR019775), WD40-repeat-containing domain (InterPro:IPR017986), WD40/YVTN repeat-like-containing domain (InterPro:IPR015943), WD40 repeat (InterPro:IPR001680), WD40 repeat, subgroup (InterPro:IPR019781); BEST Arabidopsis thaliana protein match is: Transducin/WD40 repeat-like superfamily protein (TAIR:AT1G36070.1)	protein_coding	0	AT1G78070_JS3	AT1G78070_JS7	MDIFDNSDLEYLVDEFHADFDDDEPFGEVDVTSESDSDFMDSDFDFELSESKTNNETSALEARNGKDIQGIPWESLNYTRDRYRENRLLHYKNFESLFRSREELDKECLQVEKGKNFYDFQFNTRLVKSTIAHFQIVFKGA*	MDIFDNSDLEYLVDEFHADFDDDEPFGEVDVTSESDSDFMDSDFDFELSESKTNNETSALEARNGKDIQGIPWESLNYTRDRYRENRLLHYKNFESLFRSREELDKECLQVEKGKNFYDFQFNTRLVKSTIAHFQVENLTNYVCYVWNTLFTDAWSHLGFHSLSYINPLCCSALVFSSRVCNCKQ*
Col12D-Col0D	AT1G78070	Transducin/WD40 repeat-like superfamily protein; CONTAINS InterPro DOMAIN/s: WD40 repeat 2 (InterPro:IPR019782), WD40 repeat-like-containing domain (InterPro:IPR011046), WD40 repeat, conserved site (InterPro:IPR019775), WD40-repeat-containing domain (InterPro:IPR017986), WD40/YVTN repeat-like-containing domain (InterPro:IPR015943), WD40 repeat (InterPro:IPR001680), WD40 repeat, subgroup (InterPro:IPR019781); BEST Arabidopsis thaliana protein match is: Transducin/WD40 repeat-like superfamily protein (TAIR:AT1G36070.1)	protein_coding	0	AT1G78070_JS1	AT1G78070_JS3	MDIFDNSDLEYLVDEFHADFDDDEPFGEVDVTSESDSDFMDSDFDFELSESKTNNETSALEARNGKDIQGIPWESLNYTRDRYRENRLLHYKNFESLFRSREELDKECLQVEKGKNFYDFQFNTRLVKSTIAHFQVENLTNYVCYVWNTLFTDAWSHLGFHSLSYINPLCCSALVFSSRVCNCKQ*	MDIFDNSDLEYLVDEFHADFDDDEPFGEVDVTSESDSDFMDSDFDFELSESKTNNETSALEARNGKDIQGIPWESLNYTRDRYRENRLLHYKNFESLFRSREELDKECLQVEKGKNFYDFQFNTRLVKSTIAHFQIVFKGA*
Col12D-Col0D	AT1G78070	Transducin/WD40 repeat-like superfamily protein; CONTAINS InterPro DOMAIN/s: WD40 repeat 2 (InterPro:IPR019782), WD40 repeat-like-containing domain (InterPro:IPR011046), WD40 repeat, conserved site (InterPro:IPR019775), WD40-repeat-containing domain (InterPro:IPR017986), WD40/YVTN repeat-like-containing domain (InterPro:IPR015943), WD40 repeat (InterPro:IPR001680), WD40 repeat, subgroup (InterPro:IPR019781); BEST Arabidopsis thaliana protein match is: Transducin/WD40 repeat-like superfamily protein (TAIR:AT1G36070.1)	protein_coding	0	AT1G78070_ID26	AT1G78070_JS3	MDIFDNSDLEYLVDEFHADFDDDEPFGEVDVTSESDSDFMDSDFDFELSESKTNNETSALEARNGKDIQGIPWESLNYTRDRYRENRLLHYKNFESLFRSREELDKECLQVEKGKNFYDFQFNTRLVKSTIAHFQLRNLVWATSKHDVYFMNNYSLMHWSSLLQRGKEVLNVAKPIVPSMQHGSLSQSVSRVQISTMAVKDDLIVAGGFQGELICKKINEPEVAFCTKLTSADNDITNSVDIYNAPSGSLRVMTANNDCTVRLFDATNFALLNRFAFHWSVNNISTSPDGKLVAVLGDSPECLLADTGSGKVIHGLEGHLDYSFSSAWHPNGQILATGNQDTTCRLWDVRNLSQSLKVLKGNMGAIRALRFTSDGRFLAMAEPADFVHLFDTEAGYSQCQEIDLFGEIAGISFSPDTEALFVGVADRTYGSLLEFNRKRNHSYVDSIF*	MDIFDNSDLEYLVDEFHADFDDDEPFGEVDVTSESDSDFMDSDFDFELSESKTNNETSALEARNGKDIQGIPWESLNYTRDRYRENRLLHYKNFESLFRSREELDKECLQVEKGKNFYDFQFNTRLVKSTIAHFQIVFKGA*
Col12D-Col0D	AT1G78070	Transducin/WD40 repeat-like superfamily protein; CONTAINS InterPro DOMAIN/s: WD40 repeat 2 (InterPro:IPR019782), WD40 repeat-like-containing domain (InterPro:IPR011046), WD40 repeat, conserved site (InterPro:IPR019775), WD40-repeat-containing domain (InterPro:IPR017986), WD40/YVTN repeat-like-containing domain (InterPro:IPR015943), WD40 repeat (InterPro:IPR001680), WD40 repeat, subgroup (InterPro:IPR019781); BEST Arabidopsis thaliana protein match is: Transducin/WD40 repeat-like superfamily protein (TAIR:AT1G36070.1)	protein_coding	0	AT1G78070_JS3	AT1G78070_s2	MDIFDNSDLEYLVDEFHADFDDDEPFGEVDVTSESDSDFMDSDFDFELSESKTNNETSALEARNGKDIQGIPWESLNYTRDRYRENRLLHYKNFESLFRSREELDKECLQVEKGKNFYDFQFNTRLVKSTIAHFQIVFKGA*	MDIFDNSDLEYLVDEFHADFDDDEPFGEVDVTSESDSDFMDSDFDFELSESKTNNETSALEARNGKDIQGIPWESLNYTRDRYRENRLLHYKNFESLFRSREELDKECLQVEKGKNFYDFQFNTRLVKSTIAHFQVENLTNYVCYVWNTLFTDAWSHLGFHSLSYINPLCCSALVFSSRVCNCKQ*
Col12D-Col0D	AT1G78070	Transducin/WD40 repeat-like superfamily protein; CONTAINS InterPro DOMAIN/s: WD40 repeat 2 (InterPro:IPR019782), WD40 repeat-like-containing domain (InterPro:IPR011046), WD40 repeat, conserved site (InterPro:IPR019775), WD40-repeat-containing domain (InterPro:IPR017986), WD40/YVTN repeat-like-containing domain (InterPro:IPR015943), WD40 repeat (InterPro:IPR001680), WD40 repeat, subgroup (InterPro:IPR019781); BEST Arabidopsis thaliana protein match is: Transducin/WD40 repeat-like superfamily protein (TAIR:AT1G36070.1)	protein_coding	0	AT1G78070_JC9	AT1G78070_JS4	MDIFDNSDLEYLVDEFHADFDDDEPFGEVDVTSESDSDFMDSDFDFELSESKTNNETSALEARNGKDIQGIPWESLNYTRDRYRENRLLHYKNFESLFRSREELDKECLQVEKGKNFYDFQFNTRLVKSTIAHFQLRNLVWATSKHDVYFMNNYSLMHWSSLLQRGKEVLNVAKPIVPSMKQHGSLSQSVSRVQISTMAVKDDLIVAGGFQGELI*	MDIFDNSDLEYLVDEFHADFDDDEPFGEVDVTSESDSDFMDSDFDFELSESKTNNETSALEARNGKDIQGIPWESLNYTRDRYRENRLLHYKNFESLFRSREELDKECLQVEKGKNFYDFQFNTRLVKSTIAHFQIVFKGA*
Col12D-Col0D	AT1G78070	Transducin/WD40 repeat-like superfamily protein; CONTAINS InterPro DOMAIN/s: WD40 repeat 2 (InterPro:IPR019782), WD40 repeat-like-containing domain (InterPro:IPR011046), WD40 repeat, conserved site (InterPro:IPR019775), WD40-repeat-containing domain (InterPro:IPR017986), WD40/YVTN repeat-like-containing domain (InterPro:IPR015943), WD40 repeat (InterPro:IPR001680), WD40 repeat, subgroup (InterPro:IPR019781); BEST Arabidopsis thaliana protein match is: Transducin/WD40 repeat-like superfamily protein (TAIR:AT1G36070.1)	protein_coding	0	AT1G78070_JC9	AT1G78070_JS3	MDIFDNSDLEYLVDEFHADFDDDEPFGEVDVTSESDSDFMDSDFDFELSESKTNNETSALEARNGKDIQGIPWESLNYTRDRYRENRLLHYKNFESLFRSREELDKECLQVEKGKNFYDFQFNTRLVKSTIAHFQLRNLVWATSKHDVYFMNNYSLMHWSSLLQRGKEVLNVAKPIVPSMKQHGSLSQSVSRVQISTMAVKDDLIVAGGFQGELI*	MDIFDNSDLEYLVDEFHADFDDDEPFGEVDVTSESDSDFMDSDFDFELSESKTNNETSALEARNGKDIQGIPWESLNYTRDRYRENRLLHYKNFESLFRSREELDKECLQVEKGKNFYDFQFNTRLVKSTIAHFQIVFKGA*
Col12D-Col0D	AT1G78070	Transducin/WD40 repeat-like superfamily protein; CONTAINS InterPro DOMAIN/s: WD40 repeat 2 (InterPro:IPR019782), WD40 repeat-like-containing domain (InterPro:IPR011046), WD40 repeat, conserved site (InterPro:IPR019775), WD40-repeat-containing domain (InterPro:IPR017986), WD40/YVTN repeat-like-containing domain (InterPro:IPR015943), WD40 repeat (InterPro:IPR001680), WD40 repeat, subgroup (InterPro:IPR019781); BEST Arabidopsis thaliana protein match is: Transducin/WD40 repeat-like superfamily protein (TAIR:AT1G36070.1)	protein_coding	0	AT1G78070_JC9	AT1G78070_JS20	MDIFDNSDLEYLVDEFHADFDDDEPFGEVDVTSESDSDFMDSDFDFELSESKTNNETSALEARNGKDIQGIPWESLNYTRDRYRENRLLHYKNFESLFRSREELDKECLQVEKGKNFYDFQFNTRLVKSTIAHFQLRNLVWATSKHDVYFMNNYSLMHWSSLLQRGKEVLNVAKPIVPSMKQHGSLSQSVSRVQISTMAVKDDLIVAGGFQGELI*	MDIFDNSDLEYLVDEFHADFDDDEPFGEVDVTSESDSDFMDSDFDFELSESKTNNETSALEARNGKDIQGIPWESLNYTRDRYRENRLLHYKNFESLFRSREELDKECLQVEKGKNFYDFQFNTRLVKSTIAHFQVENLTNYVCYVWNTLFTDAWSHLGFHSLSYINPLCCSALVFSSRVCNCKQ*
Col12D-Col0D	AT1G78070	Transducin/WD40 repeat-like superfamily protein; CONTAINS InterPro DOMAIN/s: WD40 repeat 2 (InterPro:IPR019782), WD40 repeat-like-containing domain (InterPro:IPR011046), WD40 repeat, conserved site (InterPro:IPR019775), WD40-repeat-containing domain (InterPro:IPR017986), WD40/YVTN repeat-like-containing domain (InterPro:IPR015943), WD40 repeat (InterPro:IPR001680), WD40 repeat, subgroup (InterPro:IPR019781); BEST Arabidopsis thaliana protein match is: Transducin/WD40 repeat-like superfamily protein (TAIR:AT1G36070.1)	protein_coding	0	AT1G78070_JS7	AT1G78070_c3	MDIFDNSDLEYLVDEFHADFDDDEPFGEVDVTSESDSDFMDSDFDFELSESKTNNETSALEARNGKDIQGIPWESLNYTRDRYRENRLLHYKNFESLFRSREELDKECLQVEKGKNFYDFQFNTRLVKSTIAHFQVENLTNYVCYVWNTLFTDAWSHLGFHSLSYINPLCCSALVFSSRVCNCKQ*	MDIFDNSDLEYLVDEFHADFDDDEPFGEVDVTSESDSDFMDSDFDFELSESKTNNETSALEARNGKDIQGIPWESLNYTRDRYRENRLLHYKNFESLFRSREELDKECLQVEKGKNFYDFQFNTRLVKSTIAHFQVGRAAGALRKPLLIC*
Col12D-Col0D	AT1G78070	Transducin/WD40 repeat-like superfamily protein; CONTAINS InterPro DOMAIN/s: WD40 repeat 2 (InterPro:IPR019782), WD40 repeat-like-containing domain (InterPro:IPR011046), WD40 repeat, conserved site (InterPro:IPR019775), WD40-repeat-containing domain (InterPro:IPR017986), WD40/YVTN repeat-like-containing domain (InterPro:IPR015943), WD40 repeat (InterPro:IPR001680), WD40 repeat, subgroup (InterPro:IPR019781); BEST Arabidopsis thaliana protein match is: Transducin/WD40 repeat-like superfamily protein (TAIR:AT1G36070.1)	protein_coding	0	AT1G78070_JS1	AT1G78070_c3	MDIFDNSDLEYLVDEFHADFDDDEPFGEVDVTSESDSDFMDSDFDFELSESKTNNETSALEARNGKDIQGIPWESLNYTRDRYRENRLLHYKNFESLFRSREELDKECLQVEKGKNFYDFQFNTRLVKSTIAHFQVENLTNYVCYVWNTLFTDAWSHLGFHSLSYINPLCCSALVFSSRVCNCKQ*	MDIFDNSDLEYLVDEFHADFDDDEPFGEVDVTSESDSDFMDSDFDFELSESKTNNETSALEARNGKDIQGIPWESLNYTRDRYRENRLLHYKNFESLFRSREELDKECLQVEKGKNFYDFQFNTRLVKSTIAHFQVGRAAGALRKPLLIC*
Col12D-Col0D	AT1G78070	Transducin/WD40 repeat-like superfamily protein; CONTAINS InterPro DOMAIN/s: WD40 repeat 2 (InterPro:IPR019782), WD40 repeat-like-containing domain (InterPro:IPR011046), WD40 repeat, conserved site (InterPro:IPR019775), WD40-repeat-containing domain (InterPro:IPR017986), WD40/YVTN repeat-like-containing domain (InterPro:IPR015943), WD40 repeat (InterPro:IPR001680), WD40 repeat, subgroup (InterPro:IPR019781); BEST Arabidopsis thaliana protein match is: Transducin/WD40 repeat-like superfamily protein (TAIR:AT1G36070.1)	protein_coding	0	AT1G78070_JS3	AT1G78070_c3	MDIFDNSDLEYLVDEFHADFDDDEPFGEVDVTSESDSDFMDSDFDFELSESKTNNETSALEARNGKDIQGIPWESLNYTRDRYRENRLLHYKNFESLFRSREELDKECLQVEKGKNFYDFQFNTRLVKSTIAHFQIVFKGA*	MDIFDNSDLEYLVDEFHADFDDDEPFGEVDVTSESDSDFMDSDFDFELSESKTNNETSALEARNGKDIQGIPWESLNYTRDRYRENRLLHYKNFESLFRSREELDKECLQVEKGKNFYDFQFNTRLVKSTIAHFQVGRAAGALRKPLLIC*
Col12D-Col0D	AT1G78070	Transducin/WD40 repeat-like superfamily protein; CONTAINS InterPro DOMAIN/s: WD40 repeat 2 (InterPro:IPR019782), WD40 repeat-like-containing domain (InterPro:IPR011046), WD40 repeat, conserved site (InterPro:IPR019775), WD40-repeat-containing domain (InterPro:IPR017986), WD40/YVTN repeat-like-containing domain (InterPro:IPR015943), WD40 repeat (InterPro:IPR001680), WD40 repeat, subgroup (InterPro:IPR019781); BEST Arabidopsis thaliana protein match is: Transducin/WD40 repeat-like superfamily protein (TAIR:AT1G36070.1)	protein_coding	0	AT1G78070_c3	AT1G78070_s2	MDIFDNSDLEYLVDEFHADFDDDEPFGEVDVTSESDSDFMDSDFDFELSESKTNNETSALEARNGKDIQGIPWESLNYTRDRYRENRLLHYKNFESLFRSREELDKECLQVEKGKNFYDFQFNTRLVKSTIAHFQVGRAAGALRKPLLIC*	MDIFDNSDLEYLVDEFHADFDDDEPFGEVDVTSESDSDFMDSDFDFELSESKTNNETSALEARNGKDIQGIPWESLNYTRDRYRENRLLHYKNFESLFRSREELDKECLQVEKGKNFYDFQFNTRLVKSTIAHFQVENLTNYVCYVWNTLFTDAWSHLGFHSLSYINPLCCSALVFSSRVCNCKQ*
Col12D-Col0D	AT1G78070	Transducin/WD40 repeat-like superfamily protein; CONTAINS InterPro DOMAIN/s: WD40 repeat 2 (InterPro:IPR019782), WD40 repeat-like-containing domain (InterPro:IPR011046), WD40 repeat, conserved site (InterPro:IPR019775), WD40-repeat-containing domain (InterPro:IPR017986), WD40/YVTN repeat-like-containing domain (InterPro:IPR015943), WD40 repeat (InterPro:IPR001680), WD40 repeat, subgroup (InterPro:IPR019781); BEST Arabidopsis thaliana protein match is: Transducin/WD40 repeat-like superfamily protein (TAIR:AT1G36070.1)	protein_coding	0	AT1G78070_JC9	AT1G78070_c3	MDIFDNSDLEYLVDEFHADFDDDEPFGEVDVTSESDSDFMDSDFDFELSESKTNNETSALEARNGKDIQGIPWESLNYTRDRYRENRLLHYKNFESLFRSREELDKECLQVEKGKNFYDFQFNTRLVKSTIAHFQLRNLVWATSKHDVYFMNNYSLMHWSSLLQRGKEVLNVAKPIVPSMKQHGSLSQSVSRVQISTMAVKDDLIVAGGFQGELI*	MDIFDNSDLEYLVDEFHADFDDDEPFGEVDVTSESDSDFMDSDFDFELSESKTNNETSALEARNGKDIQGIPWESLNYTRDRYRENRLLHYKNFESLFRSREELDKECLQVEKGKNFYDFQFNTRLVKSTIAHFQVGRAAGALRKPLLIC*
Col15D-Col0D	AT1G78670	gamma-glutamyl hydrolase 3 (GGH3); FUNCTIONS IN: hydrolase activity, omega peptidase activity, catalytic activity; INVOLVED IN: glutamine metabolic process; LOCATED IN: vacuole; EXPRESSED IN: 22 plant structures; EXPRESSED DURING: 13 growth stages; CONTAINS InterPro DOMAIN/s: Peptidase C26, gamma-glutamyl hydrolase (InterPro:IPR015527), Peptidase C26 (InterPro:IPR011697); BEST Arabidopsis thaliana protein match is: gamma-glutamyl hydrolase 2 (TAIR:AT1G78680.1)	protein_coding	GAMMA-GLUTAMYL HYDROLASE 3 (ATGGH3);GAMMA-GLUTAMYL HYDROLASE 3 (GGH3)	AT1G78670_JS1	AT1G78670_JS2	MWRFCFFLSLLFFDVSAVKSAESIFLPSQIGVEDSRVFESLSLSPVCSAADPNLNYKPVIGILTHPGEGRWDARLHSLKNYAYATNISYIAASYVKLAETGGARVIPLIYNEPEEILFQVVGLKQGYITMLWRKSSIKLWRKMMLENIFRCTPCVLDSRFCQ*	MWRFCFFLSLLFFDVSAVKSAESIFLPSQIGVEDSRVFESLSLSPVCSAADPNLNYKPVIGILTHPGEGRWDARLHSLKNYAYATNISYIAASYVKLAETGGARVIPLIYNEPEEILFQVYSDDFALMDSVHYVAFFNH*
Col12D-Col0D	AT1G79150	binding; FUNCTIONS IN: binding; INVOLVED IN: biological_process unknown; LOCATED IN: cellular_component unknown; EXPRESSED IN: 23 plant structures; EXPRESSED DURING: 13 growth stages; CONTAINS InterPro DOMAIN/s: CCAAT-binding factor (InterPro:IPR005612), Armadillo-type fold (InterPro:IPR016024), Nucleolar complex-associated (InterPro:IPR011501)	protein_coding	0	AT1G79150_ID3	AT1G79150_P1	MGKNRRKQKVIPPPLLPPDVAEEDIEFSDEDLKYVKENTDYAQFVSQIDTAAINKQCGGRVMTVEDKYEEERSKRKTLQEEKGNGEILVDPVDVLPVKTLDGKLHYRTESKKSKLAEAETDEAEKDVLEDEHVLNKSQRREKAKKSKREAKKHEKDLPDEILQEEEETPQAAVLAEVKEELSAEESFENKKNKIAELGMLLLSDPEANIKTLKDMLDICKDQNTKIVKLALLSLLAVFKDIIPGYRIRLPTEKELEMKISKEVKKTRFYESTLLKAYKSYLQKLIIFEKQSVYNQIANRCLCTLLEAVPHFNYRDNLLIAVVRNISSPDEVVRRLCCSTIRYLFSNEGKHGGELTVQAVRLIADHVKAHNCQLHPNAIEVFIGIILTF*	MGKNRRKQKVIPPPLLPPDVAEEDIEFSDEDLKYVKENTDYAQFVSQIDTAAINKQCGGRVMTVEDKYEEERSKRKTLQEEKGNGEILVDPVDVLPVKTLDGKLHYRTESKKSKLAEAETDEAEKDVLEDEHVLNKSQRREKAKKSKREAKKHEKDLPDEILQEEEETPQAAVLAEVKEELSAEESFENKKNKIAELGMLLLSDPEANIKTLKDMLDICKDQNTKIVKLALLSLLAVFKDIIPGYRIRLPTEKELEMKISKEVKKTRFYESTLLKAYKSYLQKLIIFEKQSVYNQIANRCLCTLLEAVPHFNYRDNLLIAVVRNISSPDEVVRRLCCSTIRYLFSNEGKHGGELTVQAVRLIADHVKAHNCQLHPNAIEVFMSIRFDEDIGKPNKEDEHNKKYKKNNKRKTQEEQNQVQENERKKSKKDMMSKIRDEVSADHRGVTYEPDAKERRKMQTETLSAVFETYFRILRNTMYTIGERTEEIPTSNPGAFGSHPLLAPCLDGLAKFTQQLDLDYMGDLMNYLKKLASSSSSVSNNTKQKNSKLLTVSERLRCCLVAFKVMRSNLNALNVDLQDFFVQLYNLILEYRPGRDSGVILAESLKIMLCDDRHQDMQKAAAFVKRLATFALCFGCAESMSALVTLKTLLQKNVKCRNLLENDAGGGSVSGSIAKYQPYATDPNLSGALATVLWELSLLSKHYHPAISTMATTVSNMNTSQSQTFLSAVTPQQAFADFSLVKESFEPKNESRKLNNKRKRESLPEEAKNVPEIDMVKLSKKLKENFTILRDIKEDERVRMELLQSEEKKPLKKQNNVVKKKLKNPKSKKQI*
Col12D-Col0D	AT1G79560	Encodes an FtsH protease that is localized to the chloroplast. Mutations in this locus result in embryo lethality.	protein_coding	EMBRYO DEFECTIVE 156 (EMB156);FTSH PROTEASE 12 (FTSH12);EMBRYO DEFECTIVE 1047 (EMB1047);EMBRYO DEFECTIVE 36 (EMB36)	AT1G79560_ID2	AT1G79560_P1	MEIAISYKPNPLISSSTQLLKRSKSFGLVRFPAKYGLGATRKKQLFRVYASESSSGSSSNSDGGFSWVRLAQSIRLGAERIGEKIGESVKTEIGFDSEEASGRVNEYVARVKDSVHKGHHELTRFKNETVPSFIDWNKWEHWKDIRNWDGKRVAALFIYAFALLLSCQRVYVAIQAPRVERERRELTESFMEALIPEPSPGNIEKFKRNMWRKATPKGLKLKRFIEAPDGTLVHDSSYVGENAWDDDLETTEGSLKKIIGRNARIQTEAKKKLSQDLGVSGEIGDSVGNWRERLATWKEMLEREKLSEQLNSSAAKYVVEFDMKEVEKSLREDVIGRTSETEGTRALWISKRWWRYRPKLPYTYFLQKLDSSEVAAVVFTEDLKRLYVTMKEGFPLEYIVSKKIIVASIWK*	MEIAISYKPNPLISSSTQLLKRSKSFGLVRFPAKYGLGATRKKQLFRVYASESSSGSSSNSDGGFSWVRLAQSIRLGAERIGEKIGESVKTEIGFDSEEASGRVNEYVARVKDSVHKGHHELTRFKNETVPSFIDWNKWEHWKDIRNWDGKRVAALFIYAFALLLSCQRVYVAIQAPRVERERRELTESFMEALIPEPSPGNIEKFKRNMWRKATPKGLKLKRFIEAPDGTLVHDSSYVGENAWDDDLETTEGSLKKIIGRNARIQTEAKKKLSQDLGVSGEIGDSVGNWRERLATWKEMLEREKLSEQLNSSAAKYVVEFDMKEVEKSLREDVIGRTSETEGTRALWISKRWWRYRPKLPYTYFLQKLDSSEVAAVVFTEDLKRLYVTMKEGFPLEYIVDIPLDPYLFETICNAGVEVDLLQKRQIHYFMKVFIALLPGILILWFIRESAMLLLITSKRFLYKKYNQLFDMAYAENFILPVGDVSETKSMYKEVVLGGDVWDLLDELMIYMGNPMQYYEKDVAFVRGVLLSGPPGTGKTLFARTLAKESGLPFVFASGAEFTDSEKSGAAKINEMFSIARRNAPAFVFVDEIDAIAGRHARKDPRRRATFEALIAQLDGEKEKTGIDRFSLRQAVIFICATNRPDELDLEFVRSGRIDRRLYIGLPDAKQRVQIFGVHSAGKNLAEDIDFGKLVFRTVGFSGADIRNLVNEAAIMSVRKGRSYIYQQDIVDVLDKQLLEGMGVLLTEEEQQKCEQSVSYEKKRLLAVHEAGHIVLAHLFPRFDWHAFSQLLPGGKETAVSVFYPREDMVDQGYTTFGYMKMQMVVAHGGRCAERVVFGDNVTDGGKDDLEKITKIAREMVISPQSARLGLTQLVKKIGMVDLPDNPDGELIKYRWDHPHVMPAEMSVEVSELFTRELTRYIEETEELAMNALRANRHILDLITRELLEKSRITGLEVEEKMKDLSPLMFEDFVKPFQINPDDEELLPHKDRVSYQPVDLRAAPLHRS*
Col15D-Col0D	AT1G79940	J domain protein localized in ER membrane. Mutants have defective pollen germination.	protein_coding	(ATERDJ2A)	AT1G79940.4	AT1G79940_P2	MAASEENSALFPIFILTIMAIPLVPYTMVKLSGALSKKQRTIHCQCLECDRSGKYKRSLFKKISNFSTWSNLTLVLLWVVMIFLIYYTKNMSREAQVFDPFSILGLEPGVTDSEIKKAYRRLSIQYHPDKNPDPEANKYFVEFISKAYQALTDSVSRENFEKYGHPDGRQGFQMGIALPQFLLDIDGASGGILLLWIVGVCILLPLVIAVIYLSRSSKYTGNYVMHQTLSAYYYLMKPSLAPSKVMEVFTKAAEYMEIPVRRTDDEPLQKLFMSVRSELNLDLKNMKQEQAKFWKQHPAIVKTELLIQAQLTRESGVLSPALQGDFRRVLELAPRLLEELLKMAVIPRTAQGHGWLRPAVGVVELSQCIVQAVPLSARKSSGVSSEGISPFLQLPHFSDAVVKKIARKKVKSFQDLQEMRLEDRSELLTQVAGLSATDVEDIEKVLEMMPSITVDITCETEGEEGIQEGDIVTLQAWVTLKRPNGLVGALPHAPYFPFHKEENYWVLLADSVSNNVWFSQKVSFLDEGGAITAASKAISESMEGSGAGVKETNDAVREAIEKKDMDEKRGSKKANGSVKQKKESSSEESGSEEE*	MAASEENSALFPIFILTIMAIPLVPYTMVKLSGALSKKQRTIHCQCLECDRSGKYKRSLFKKISNFSTWSNLTLVLLWVVMIFLIYYTKNMSREAQVFDPFSILGLEPGVTDSEIKKAYRRLSIQYHPDKNPDPEANKYFVEFISKAYQALTDSVSRENFEKYGHPDGRQGFQMGIALPQFLLDIDGASGGILLLWIVGVCILLPLVIAVIYLSRSSKYTGNYVMHQTLSAYYYLMKPSLAPSKVMEVFTKAAEYMEIPVRRTDDEPLQKLFMSVRSELNLDLKNMKQEQAKFWKQHPAIVKTELLIQAQLTRESGVLSPALQGDFRRVLELAPRLLEELLKMAVIPRTAQGHGWLRPAVGVVELSQCIVQAVPLSARKSSGVSSEGISPFLQLPHFSDAVVKKIARKKVKSFQDLQEMRLEDRSELLTQVAGLSATDVEDIEKVLEMMPSITVDITCETEGEEGIQEGDIVTLQAWVTLKRPNGLVGALPHAPYFPFHKEENYWVLLADSVSNNVWFSQKVSFLDEGGAITAASKAISESMEGSGAGVKETNDAVREAIEKVKGGSRLVMGKLQAPAEGTYNLTCFCLCDTWIGCDKKQALKVKVLKRTRAGTRGLVSDEGAIAEEGMEEEDEIEEEDYDDDYESEYSEDEDEKKDMDEKRGSKKANGSVKQKKESSSEESGSEEE*
Col15D-Col0D	AT1G79940	J domain protein localized in ER membrane. Mutants have defective pollen germination.	protein_coding	(ATERDJ2A)	AT1G79940.4	AT1G79940_P1	MAASEENSALFPIFILTIMAIPLVPYTMVKLSGALSKKQRTIHCQCLECDRSGKYKRSLFKKISNFSTWSNLTLVLLWVVMIFLIYYTKNMSREAQVFDPFSILGLEPGVTDSEIKKAYRRLSIQYHPDKNPDPEANKYFVEFISKAYQALTDSVSRENFEKYGHPDGRQGFQMGIALPQFLLDIDGASGGILLLWIVGVCILLPLVIAVIYLSRSSKYTGNYVMHQTLSAYYYLMKPSLAPSKVMEVFTKAAEYMEIPVRRTDDEPLQKLFMSVRSELNLDLKNMKQEQAKFWKQHPAIVKTELLIQAQLTRESGVLSPALQGDFRRVLELAPRLLEELLKMAVIPRTAQGHGWLRPAVGVVELSQCIVQAVPLSARKSSGVSSEGISPFLQLPHFSDAVVKKIARKKVKSFQDLQEMRLEDRSELLTQVAGLSATDVEDIEKVLEMMPSITVDITCETEGEEGIQEGDIVTLQAWVTLKRPNGLVGALPHAPYFPFHKEENYWVLLADSVSNNVWFSQKVSFLDEGGAITAASKAISESMEGSGAGVKETNDAVREAIEKKDMDEKRGSKKANGSVKQKKESSSEESGSEEE*	MAASEENSALFPIFILTIMAIPLVPYTMVKLSGALSKKQRTIHCQCLECDRSGKYKRSLFKKISNFSTWSNLTLVLLWVVMIFLIYYTKNMSREAQVFDPFSILGLEPGVTDSEIKKAYRRLSIQYHPDKNPDPEANKYFVEFISKAYQALTDSVSRENFEKYGHPDGRQGFQMGIALPQFLLDIDGASGGILLLWIVGVCILLPLVIAVIYLSRSSKYTGNYVMHQTLSAYYYLMKPSLAPSKVMEVFTKAAEYMEIPVRRTDDEPLQKLFMSVRSELNLDLKNMKQEQAKFWKQHPAIVKTELLIQAQLTRESGVLSPALQGDFRRVLELAPRLLEELLKMAVIPRTAQGHGWLRPAVGVVELSQCIVQAVPLSARKSSGVSSEGISPFLQLPHFSDAVVKKIARKKVKSFQDLQEMRLEDRSELLTQVAGLSATDVEDIEKVLEMMPSITVDITCETEGEEGIQEGDIVTLQAWVTLKRPNGLVGALPHAPYFPFHKEENYWVLLADSVSNNVWFSQKVSFLDEGGAITAASKAISESMEGSGAGVKETNDAVREAIEKVKGGSRLVMGKLQAPAEGTYNLTCFCLCDTWIGCDKKQALKVKVLKRTRAGTRGLVSDEGAIAEEGMEEEDEIEEEDYDDDYESEYSEDEDEKKDMDEKRGSKKANGSVKQKKESSSEESGSEEE*
Col12D-Col0D	AT1G79990	structural molecules; FUNCTIONS IN: structural molecule activity; INVOLVED IN: intracellular protein transport, vesicle-mediated transport; LOCATED IN: membrane coat, endomembrane system, COPI vesicle coat; EXPRESSED IN: 25 plant structures; EXPRESSED DURING: 15 growth stages; CONTAINS InterPro DOMAIN/s: WD40 repeat 2 (InterPro:IPR019782), Coatomer, WD associated region (InterPro:IPR006692), WD40 repeat (InterPro:IPR001680), Integral membrane protein SYS1-related (InterPro:IPR019185), G-protein beta WD-40 repeat, region (InterPro:IPR020472), WD40 repeat-like-containing domain (InterPro:IPR011046), WD40-repeat-containing domain (InterPro:IPR017986), WD40/YVTN repeat-like-containing domain (InterPro:IPR015943), WD40 repeat, subgroup (InterPro:IPR019781); BEST Arabidopsis thaliana protein match is: Coatomer, beta' subunit (TAIR:AT1G52360.1)	protein_coding	0	AT1G79990.1	AT1G79990_ID5	MST*	MPLRLEIKRKFAQRSERVKSVDLHPTEPWILASLYSGTLCIWNYQTQTMVKSFDVTELPVRSAKFIARKQWVVAGADDMFIRVYNYNTMDKIKVFEAHADYIRCVAVHPTLPYVLSSSDDMLIKLWDWEKGWLCTQIFEGHSHYVMQVTFNPKDTNTFASASLDRTIKIWNLGSPDPNFTLDAHLKGVNCVDYFTGGDKPYLITGSDDHTAKVCTELSCFFASCLLHMCACMYLHLYCLYIGSCRVFCLYIVHKFLLEAGVGLPNKELRSDSRRSYTQCFCSIFSSRATYNYYRIRGWNCSHMARHHLQA*
Col12D-Col0D	AT1G80030	Molecular chaperone Hsp40/DnaJ family protein; FUNCTIONS IN: unfolded protein binding, heat shock protein binding, ATP binding; INVOLVED IN: protein folding, response to heat; LOCATED IN: chloroplast thylakoid membrane, chloroplast; EXPRESSED IN: 23 plant structures; EXPRESSED DURING: 14 growth stages; CONTAINS InterPro DOMAIN/s: Molecular chaperone, heat shock protein, Hsp40, DnaJ (InterPro:IPR015609), HSP40/DnaJ peptide-binding (InterPro:IPR008971), Chaperone DnaJ, C-terminal (InterPro:IPR002939), Heat shock protein DnaJ, N-terminal (InterPro:IPR001623), Heat shock protein DnaJ, conserved site (InterPro:IPR018253), Heat shock protein DnaJ, cysteine-rich domain (InterPro:IPR001305), Chaperone DnaJ (InterPro:IPR012724), Heat shock protein DnaJ (InterPro:IPR003095); BEST Arabidopsis thaliana protein match is: Molecular chaperone Hsp40/DnaJ family protein (TAIR:AT3G17830.1)	protein_coding	DNA J PROTEIN A7 (DJA7)	AT1G80030_ID6	AT1G80030_P2	MAALASPSLIPSSLCFAAAADGPRSLSSNFSAFSDGGSNFRYHKSFLSLSSSSSSSTPYRNRRGRSLVVFATSGDYYATLGVSKSANNKEIKAAYRRLARQYHPDVNKEPGATEKFKEISAAYEVLSDEQKRALYDQYGEAGVKSTVGGASGPYTSNPFDLFETFFGASMGGFPGMDQADFGRTRRSRVTKGEDLRYDITLELSEAIFGSEKEFDLTHLETCEACAGTGAKAGSKMRICSTCGGRGQVMRTEQTPFGMFSQVSICPNCGGDGEVISENCRKCSGEGRVRIKKSIKVKIPPGVSAGSILRVAGEGDSGPRGGPPGDLYVYLDVEDVRGIERDGINLLSTLSISYLDAILGAVVKVKTVEGDTELQIPPGTQPGDVLVLAKKGVPKLNRPSIRGDHLFTVKVSVPNQISAGERELLEELASLKDTSSNRSRTRAKPQQPSTLSTAPSGSENKKDEVKEENEEPEQENYLWNNIKEFAGSVANGALKWLRDNL*	MAALASPSLIPSSLCFAAAADGPRSLSSNFSAFSDGGSNFRYHKSFLSLSSSSSSSTPYRNRRGRSLVVFATSGDYYATLGVSKSANNKEIKAAYRRLARQYHPDVNKEPGATEKFKEISAAYEVLSDEQKRALYDQYGEAGVKSTVGGASGPYTSNPFDLFETFFGASMGGFPGMDQADFGRTRRSRVTKGEDLRYDITLELSEAIFGSEKEFDLTHLETCEACAGTGAKAGSKMRICSTCGGRGQVMRTEQTPFGMFSQVSICPNCGGDGEVISENCRKCSGEGRVRIKKSIKVKIPPGVSAGSILRVAGEGDSGPRGGPPGDLYVYLDVEDVRGIERDGINLLSTLSISYLDAILGAVVKVKTVEGDTELQIPPGTQPGDVLVLAKKGVPKLNRPSIRGDHLFTVKVSVPNQISAGERELLEELASLKDTSSNRSRTRAKPQQPSTLSTAPSGSENKKDEVKEENEEPEQENYLWNNIKEFAGSVANGALKWLRDNL*
Col15D-Col0D	AT1G80360	Encodes a methionine-specific aminotransferase that uses the ethylene biosynthetic intermediate methionine as an amino donor and the auxin biosynthetic intermediate indole-3-pyruvic acid as an amino acceptor to produce L-tryptophan and 2-oxo-4-methylthiobutyric acid. These actions allow VAS1 to coordinate both auxin and ethylene biosynthesis. It functions downstream of TAA1/SAV3 but upstream of YUCs to negatively modulate IAA biosynthesis directly by altering the 3-IPA pool.	protein_coding	REVERSAL OF SAV3 PHENOTYPE 1 (VAS1);NDOLE SEVERE SENSITIVE1 (ISS1)	AT1G80360_P2	AT1G80360_c1	MGSFGMLSRRTLGTDMPVMAQIRSLMAELTNPMSLAQGVVHWQPPQKALEKVKELVWDPIISSYGPDEGLPELRQALLKKLREENKLTNSQVMVTAGANQAFVNLVITLCDAGDSVVMFEPYYFNSYMAFQMTGVTNIIVGPGQSDTLYPDADWLERTLSESKPTPKVVTVVNPGNPSGTYVPEPLLKRIAQICKDAGCWLIVDNTYEYFMYDGLKHCCVEGDHIVNVFSFSKTYGMMGWRLGYIAYSERLDGFATELVKIQDNIPICAAIISQRLAVYALEEGSGWITERVKSLVKNRDIVKEALEPLGKENVKGGEGAIYLWAKLPEGHRDDFKVVRWLAHRHGVVVIPGCASGSPGYLRVSFGGLQEVEMRAAAARLRKGIEELLHHGMVE*	MGSFGMLSRRTLGTDMPVMAQIRSLMAELTNPMSLAQGVVHWQPPQKALEKVKELVWDPIISSYGPDEGLPELRQALLKKLREENKLTNSQVMVTAGANQAFVNLVITLCDAGDSVVMFEPYYFNSYMAFQMTGVTNIIVGPGQSDTLYPDADWLERTLSESKPTPKVVTVVNPGNPSGTYVPEPLLKRIAQICKDAGCWLIVDNTYEYFMYDGLKHCCVEGDHIVNVFSFSKTYGMMGWRLGYIAYSERLDGFATELVKIQDNIPICAAIISQRLAVYALEEGSGWITERVKSLVKNRDIVKEALEPLGKENVKGGEGAIYLWAKLPEGHRDDFKVVRWLAHRHGVVVIPGCASGSPGYLRVSFGGLQEVEMRAAAARLRKGIEELLHHGMVE*
Col15D-Col0D	AT2G01220	Nucleotidylyl transferase superfamily protein; FUNCTIONS IN: nucleotidyltransferase activity; INVOLVED IN: biosynthetic process; LOCATED IN: chloroplast envelope; EXPRESSED IN: 23 plant structures; EXPRESSED DURING: 13 growth stages; CONTAINS InterPro DOMAIN/s: Rossmann-like alpha/beta/alpha sandwich fold (InterPro:IPR014729), Cytidylyltransferase (InterPro:IPR004820); BEST Arabidopsis thaliana protein match is: Nucleotidylyl transferase superfamily protein (TAIR:AT3G27610.1)	protein_coding	0	AT2G01220_ID16	AT2G01220_P2	MGDAAIRTVVEAIHSSPTQAVVYLCGGASLALGWLMSVPGASNTLLESVVPYSRVSMVQLLGRVPSQHCSQALAKEMALLAYNRALKLSKPGYPVLGVGFTGSLVTSRPKRGDHRLCNFVSCSL*	MGDAAIRTVVEAIHSSPTQAVVYLCGGASLALGWLMSVPGASNTLLESVVPYSRVSMVQLLGRVPSQHCSQALAKEMALLAYNRALKLSKPGYPVLGVGFTGSLVTSRPKRGDHRFFLSMRASDRILESSVTLTKNLRSREEEDKVSSCALIQAMAKACQVSGTLDSGLTESEVPYESETHFTEEQELEQLINGHLCCKIYPFSGEAHGSDEDRKIILPGSFNPLHEGHLKLLEVAMSVCGGGYPCFEISAINADKPPLTIAQIKDRVKQFEVVGKTIIVSNQPYFYKKAELFPGSSFVIGADTAARLVNPKYYEGSIKRMLEILGDCKRTGCTFLVGGRNVDGVFKVLEDVDIPEEIIDMFISIPADIFRMDISSTEIRKKQGGGTN*
Col15D-Col0D	AT2G01220	Nucleotidylyl transferase superfamily protein; FUNCTIONS IN: nucleotidyltransferase activity; INVOLVED IN: biosynthetic process; LOCATED IN: chloroplast envelope; EXPRESSED IN: 23 plant structures; EXPRESSED DURING: 13 growth stages; CONTAINS InterPro DOMAIN/s: Rossmann-like alpha/beta/alpha sandwich fold (InterPro:IPR014729), Cytidylyltransferase (InterPro:IPR004820); BEST Arabidopsis thaliana protein match is: Nucleotidylyl transferase superfamily protein (TAIR:AT3G27610.1)	protein_coding	0	AT2G01220_P2	AT2G01220_c3	MGDAAIRTVVEAIHSSPTQAVVYLCGGASLALGWLMSVPGASNTLLESVVPYSRVSMVQLLGRVPSQHCSQALAKEMALLAYNRALKLSKPGYPVLGVGFTGSLVTSRPKRGDHRFFLSMRASDRILESSVTLTKNLRSREEEDKVSSCALIQAMAKACQVSGTLDSGLTESEVPYESETHFTEEQELEQLINGHLCCKIYPFSGEAHGSDEDRKIILPGSFNPLHEGHLKLLEVAMSVCGGGYPCFEISAINADKPPLTIAQIKDRVKQFEVVGKTIIVSNQPYFYKKAELFPGSSFVIGADTAARLVNPKYYEGSIKRMLEILGDCKRTGCTFLVGGRNVDGVFKVLEDVDIPEEIIDMFISIPADIFRMDISSTEIRKKQGGGTN*	MGDAAIRTVVEAIHSSPTQAVVYLCGGASLALGWLMSVPGASNTLLESVVPYSRVSMVQLLGRVPSQHCSQALAKEMALLAYNRALKLSKPGYPVLGVGFTGSLVTSRPKRGDHRFFLSMRASDRILESSVTLTKNLRSREEEDKVSSCALIQAMAKACQVSGTLDSGLTESEVPYESETHFTEEQELEQLINGHLCCKIYPFSGEAHGSDEDRKIILPGSFNPLHEGHLKLLEVAMRKDDNSFKSAILLQES*
Col15D-Col0D	AT2G01220	Nucleotidylyl transferase superfamily protein; FUNCTIONS IN: nucleotidyltransferase activity; INVOLVED IN: biosynthetic process; LOCATED IN: chloroplast envelope; EXPRESSED IN: 23 plant structures; EXPRESSED DURING: 13 growth stages; CONTAINS InterPro DOMAIN/s: Rossmann-like alpha/beta/alpha sandwich fold (InterPro:IPR014729), Cytidylyltransferase (InterPro:IPR004820); BEST Arabidopsis thaliana protein match is: Nucleotidylyl transferase superfamily protein (TAIR:AT3G27610.1)	protein_coding	0	AT2G01220_ID9	AT2G01220_P2	MGDAAIRTVVEAIHSSPTQAVVYLCGGASLALGWLMSVPGASNTLLESVVPYSRVSMVQLLGRVPSQHCSQALAKEMALLAYNRALKLSKPGYPVLGVGFTGSLVTSRPKRGDHRFFLSMRASDRILESSVTLTKNLRSREEEDKVSSCALIQAMAKACQVSGTLDSGLTESEVPYESETHFTEEQELEQLINGHLCCKIYPFSGEAHGSDEDRKIILPGSFNPLHEGHLKLLEVAMSVCGGGYPCFEISAINADKPPLTIAQIKDRVKQFEVVVSGWQERR*	MGDAAIRTVVEAIHSSPTQAVVYLCGGASLALGWLMSVPGASNTLLESVVPYSRVSMVQLLGRVPSQHCSQALAKEMALLAYNRALKLSKPGYPVLGVGFTGSLVTSRPKRGDHRFFLSMRASDRILESSVTLTKNLRSREEEDKVSSCALIQAMAKACQVSGTLDSGLTESEVPYESETHFTEEQELEQLINGHLCCKIYPFSGEAHGSDEDRKIILPGSFNPLHEGHLKLLEVAMSVCGGGYPCFEISAINADKPPLTIAQIKDRVKQFEVVGKTIIVSNQPYFYKKAELFPGSSFVIGADTAARLVNPKYYEGSIKRMLEILGDCKRTGCTFLVGGRNVDGVFKVLEDVDIPEEIIDMFISIPADIFRMDISSTEIRKKQGGGTN*
Col15D-Col0D	AT2G01220	Nucleotidylyl transferase superfamily protein; FUNCTIONS IN: nucleotidyltransferase activity; INVOLVED IN: biosynthetic process; LOCATED IN: chloroplast envelope; EXPRESSED IN: 23 plant structures; EXPRESSED DURING: 13 growth stages; CONTAINS InterPro DOMAIN/s: Rossmann-like alpha/beta/alpha sandwich fold (InterPro:IPR014729), Cytidylyltransferase (InterPro:IPR004820); BEST Arabidopsis thaliana protein match is: Nucleotidylyl transferase superfamily protein (TAIR:AT3G27610.1)	protein_coding	0	AT2G01220_JC17	AT2G01220_P2	MGDAAIRTVVEAIHSSPTQAVVYLCGGASLALGWLMSVPGASNTLLESVVPYSRVSMVQLLGRVPSQHCSQALAKEMALLAYNRALKLSKPGYPVLGVGFTGSLVTSRPKRGDHRFFLSMRASDRILESSVTLTKNLRSREEEDKVSSCALIQAMAKACQVSGTLDSGLTESEVPYESETHFTEEQELEQLINGHLCCKIYPFSGVLTLWQKHTGLMKTERLYYLALLTHYMKVISSC*	MGDAAIRTVVEAIHSSPTQAVVYLCGGASLALGWLMSVPGASNTLLESVVPYSRVSMVQLLGRVPSQHCSQALAKEMALLAYNRALKLSKPGYPVLGVGFTGSLVTSRPKRGDHRFFLSMRASDRILESSVTLTKNLRSREEEDKVSSCALIQAMAKACQVSGTLDSGLTESEVPYESETHFTEEQELEQLINGHLCCKIYPFSGEAHGSDEDRKIILPGSFNPLHEGHLKLLEVAMSVCGGGYPCFEISAINADKPPLTIAQIKDRVKQFEVVGKTIIVSNQPYFYKKAELFPGSSFVIGADTAARLVNPKYYEGSIKRMLEILGDCKRTGCTFLVGGRNVDGVFKVLEDVDIPEEIIDMFISIPADIFRMDISSTEIRKKQGGGTN*
Col15D-Col0D	AT2G01220	Nucleotidylyl transferase superfamily protein; FUNCTIONS IN: nucleotidyltransferase activity; INVOLVED IN: biosynthetic process; LOCATED IN: chloroplast envelope; EXPRESSED IN: 23 plant structures; EXPRESSED DURING: 13 growth stages; CONTAINS InterPro DOMAIN/s: Rossmann-like alpha/beta/alpha sandwich fold (InterPro:IPR014729), Cytidylyltransferase (InterPro:IPR004820); BEST Arabidopsis thaliana protein match is: Nucleotidylyl transferase superfamily protein (TAIR:AT3G27610.1)	protein_coding	0	AT2G01220_ID34	AT2G01220_P2	MGDAAIRTVVEAIHSSPTQAVVYLCGGASLALGWLMSVPGASNTLLESVVPYSRVSMVQLLGRVPSQHCSQALAKEMALLAYNRALKLSKPGYPVLGVGFTGSLVTSRPKRGDHRLCNFVSCSL*	MGDAAIRTVVEAIHSSPTQAVVYLCGGASLALGWLMSVPGASNTLLESVVPYSRVSMVQLLGRVPSQHCSQALAKEMALLAYNRALKLSKPGYPVLGVGFTGSLVTSRPKRGDHRFFLSMRASDRILESSVTLTKNLRSREEEDKVSSCALIQAMAKACQVSGTLDSGLTESEVPYESETHFTEEQELEQLINGHLCCKIYPFSGEAHGSDEDRKIILPGSFNPLHEGHLKLLEVAMSVCGGGYPCFEISAINADKPPLTIAQIKDRVKQFEVVGKTIIVSNQPYFYKKAELFPGSSFVIGADTAARLVNPKYYEGSIKRMLEILGDCKRTGCTFLVGGRNVDGVFKVLEDVDIPEEIIDMFISIPADIFRMDISSTEIRKKQGGGTN*
Col15D-Col0D	AT2G01220	Nucleotidylyl transferase superfamily protein; FUNCTIONS IN: nucleotidyltransferase activity; INVOLVED IN: biosynthetic process; LOCATED IN: chloroplast envelope; EXPRESSED IN: 23 plant structures; EXPRESSED DURING: 13 growth stages; CONTAINS InterPro DOMAIN/s: Rossmann-like alpha/beta/alpha sandwich fold (InterPro:IPR014729), Cytidylyltransferase (InterPro:IPR004820); BEST Arabidopsis thaliana protein match is: Nucleotidylyl transferase superfamily protein (TAIR:AT3G27610.1)	protein_coding	0	AT2G01220_ID12	AT2G01220_ID16	MGDAAIRTVVEAIHSSPTQAVVYLCGGASLALGWLMSVPGASNTLLESVVPYSRVSMVQLLGRVPSQHCSQALAKEMALLAYNRALKLSKPGYPVLGVGFTGSLVTSRPKRGDHRLCNFVSCSL*	MGDAAIRTVVEAIHSSPTQAVVYLCGGASLALGWLMSVPGASNTLLESVVPYSRVSMVQLLGRVPSQHCSQALAKEMALLAYNRALKLSKPGYPVLGVGFTGSLVTSRPKRGDHRLCNFVSCSL*
Col15D-Col0D	AT2G01220	Nucleotidylyl transferase superfamily protein; FUNCTIONS IN: nucleotidyltransferase activity; INVOLVED IN: biosynthetic process; LOCATED IN: chloroplast envelope; EXPRESSED IN: 23 plant structures; EXPRESSED DURING: 13 growth stages; CONTAINS InterPro DOMAIN/s: Rossmann-like alpha/beta/alpha sandwich fold (InterPro:IPR014729), Cytidylyltransferase (InterPro:IPR004820); BEST Arabidopsis thaliana protein match is: Nucleotidylyl transferase superfamily protein (TAIR:AT3G27610.1)	protein_coding	0	AT2G01220_ID16	AT2G01220_ID4	MGDAAIRTVVEAIHSSPTQAVVYLCGGASLALGWLMSVPGASNTLLESVVPYSRVSMVQLLGRVPSQHCSQALAKEMALLAYNRALKLSKPGYPVLGVGFTGSLVTSRPKRGDHRLCNFVSCSL*	MGDAAIRTVVEAIHSSPTQAVVYLCGGASLALGWLMSVPGASNTLLESVVPYSRVSMVQLLGRVPSQHCSQALAKEMALLAYNRALKLSKPGYPVLGVGFTGSLVTSRPKRGDHRLCNFVSCSL*
Col15D-Col0D	AT2G01220	Nucleotidylyl transferase superfamily protein; FUNCTIONS IN: nucleotidyltransferase activity; INVOLVED IN: biosynthetic process; LOCATED IN: chloroplast envelope; EXPRESSED IN: 23 plant structures; EXPRESSED DURING: 13 growth stages; CONTAINS InterPro DOMAIN/s: Rossmann-like alpha/beta/alpha sandwich fold (InterPro:IPR014729), Cytidylyltransferase (InterPro:IPR004820); BEST Arabidopsis thaliana protein match is: Nucleotidylyl transferase superfamily protein (TAIR:AT3G27610.1)	protein_coding	0	AT2G01220_ID3	AT2G01220_P2	MGDAAIRTVVEAIHSSPTQAVVYLCGGASLALGWLMSVPGASNTLLESVVPYSRVSMVQLLGRVPSQHCSQALAKEMALLAYNRALKLSKPGYPVLGVGFTGSLVTSRPKRGDHRFFLSMRASDRILESSVTLTKNLRSREEEDKVSSCALIQAMAKACQVSGTLDSGLTESEVPYESETHFTEEQELEQLINGHLCCKIYPFSGVLTLWQKHTGLMKTERLYYLALLTHYMKVISSC*	MGDAAIRTVVEAIHSSPTQAVVYLCGGASLALGWLMSVPGASNTLLESVVPYSRVSMVQLLGRVPSQHCSQALAKEMALLAYNRALKLSKPGYPVLGVGFTGSLVTSRPKRGDHRFFLSMRASDRILESSVTLTKNLRSREEEDKVSSCALIQAMAKACQVSGTLDSGLTESEVPYESETHFTEEQELEQLINGHLCCKIYPFSGEAHGSDEDRKIILPGSFNPLHEGHLKLLEVAMSVCGGGYPCFEISAINADKPPLTIAQIKDRVKQFEVVGKTIIVSNQPYFYKKAELFPGSSFVIGADTAARLVNPKYYEGSIKRMLEILGDCKRTGCTFLVGGRNVDGVFKVLEDVDIPEEIIDMFISIPADIFRMDISSTEIRKKQGGGTN*
Col15D-Col0D	AT2G01220	Nucleotidylyl transferase superfamily protein; FUNCTIONS IN: nucleotidyltransferase activity; INVOLVED IN: biosynthetic process; LOCATED IN: chloroplast envelope; EXPRESSED IN: 23 plant structures; EXPRESSED DURING: 13 growth stages; CONTAINS InterPro DOMAIN/s: Rossmann-like alpha/beta/alpha sandwich fold (InterPro:IPR014729), Cytidylyltransferase (InterPro:IPR004820); BEST Arabidopsis thaliana protein match is: Nucleotidylyl transferase superfamily protein (TAIR:AT3G27610.1)	protein_coding	0	AT2G01220_ID16	AT2G01220_ID35	MGDAAIRTVVEAIHSSPTQAVVYLCGGASLALGWLMSVPGASNTLLESVVPYSRVSMVQLLGRVPSQHCSQALAKEMALLAYNRALKLSKPGYPVLGVGFTGSLVTSRPKRGDHRLCNFVSCSL*	MGDAAIRTVVEAIHSSPTQAVVYLCGGASLALGWLMSVPGASNTLLESVVPYSRVSMVQLLGRVPSQHCSQALAKEMALLAYNRALKLSKPGYPVLGVGFTGSLVTSRPKRGDHRFFLSMRASDRILESSVTLTKNLRSREEEDKVSSCALIQVCY*
Col15D-Col0D	AT2G01220	Nucleotidylyl transferase superfamily protein; FUNCTIONS IN: nucleotidyltransferase activity; INVOLVED IN: biosynthetic process; LOCATED IN: chloroplast envelope; EXPRESSED IN: 23 plant structures; EXPRESSED DURING: 13 growth stages; CONTAINS InterPro DOMAIN/s: Rossmann-like alpha/beta/alpha sandwich fold (InterPro:IPR014729), Cytidylyltransferase (InterPro:IPR004820); BEST Arabidopsis thaliana protein match is: Nucleotidylyl transferase superfamily protein (TAIR:AT3G27610.1)	protein_coding	0	AT2G01220_ID13	AT2G01220_P2	MGDAAIRTVVEAIHSSPTQAVVYLCGGASLALGWLMSVPGASNTLLESVVPYSRVSMVQLLGRVPSQHCSQALAKEMALLAYNRALKLSKPGYPVLGVGFTGSLVTSRPKRGDHRFFLSMRASDRILESSVTLTKNLRSREEEDKVSSCALIQAMAKACQVSGTLDSGLTESEVPYESETHFTEEQELEQLINGHLCCKIYPFSGEAHGSDEDRKIILPGSFNPLHEGHLKLLEVAMSIRLAGKTIIVSNQPYFYKKAELFPGSSFVIGADTAARLVNPKYYEGSIKRMLEILGDCKRTGCTFLVGGRNVDGVFKVLEDVDIPEEIIDMFISIPADIFRMDISSTEIRKKQGGGTN*	MGDAAIRTVVEAIHSSPTQAVVYLCGGASLALGWLMSVPGASNTLLESVVPYSRVSMVQLLGRVPSQHCSQALAKEMALLAYNRALKLSKPGYPVLGVGFTGSLVTSRPKRGDHRFFLSMRASDRILESSVTLTKNLRSREEEDKVSSCALIQAMAKACQVSGTLDSGLTESEVPYESETHFTEEQELEQLINGHLCCKIYPFSGEAHGSDEDRKIILPGSFNPLHEGHLKLLEVAMSVCGGGYPCFEISAINADKPPLTIAQIKDRVKQFEVVGKTIIVSNQPYFYKKAELFPGSSFVIGADTAARLVNPKYYEGSIKRMLEILGDCKRTGCTFLVGGRNVDGVFKVLEDVDIPEEIIDMFISIPADIFRMDISSTEIRKKQGGGTN*
Col15D-Col0D	AT2G01220	Nucleotidylyl transferase superfamily protein; FUNCTIONS IN: nucleotidyltransferase activity; INVOLVED IN: biosynthetic process; LOCATED IN: chloroplast envelope; EXPRESSED IN: 23 plant structures; EXPRESSED DURING: 13 growth stages; CONTAINS InterPro DOMAIN/s: Rossmann-like alpha/beta/alpha sandwich fold (InterPro:IPR014729), Cytidylyltransferase (InterPro:IPR004820); BEST Arabidopsis thaliana protein match is: Nucleotidylyl transferase superfamily protein (TAIR:AT3G27610.1)	protein_coding	0	AT2G01220_ID16	AT2G01220_ID36	MGDAAIRTVVEAIHSSPTQAVVYLCGGASLALGWLMSVPGASNTLLESVVPYSRVSMVQLLGRVPSQHCSQALAKEMALLAYNRALKLSKPGYPVLGVGFTGSLVTSRPKRGDHRLCNFVSCSL*	MGDAAIRTVVEAIHSSPTQAVVYLCGGASLALGWLMSVPGASNTLLESVVPYSRVSMVQLLGRVPSQHCSQALAKEMALLAYNRALKLSKPGYPVLGVGFTGSLVTSRPKRGDHRLCNFVSCSL*
Col15D-Col0D	AT2G01220	Nucleotidylyl transferase superfamily protein; FUNCTIONS IN: nucleotidyltransferase activity; INVOLVED IN: biosynthetic process; LOCATED IN: chloroplast envelope; EXPRESSED IN: 23 plant structures; EXPRESSED DURING: 13 growth stages; CONTAINS InterPro DOMAIN/s: Rossmann-like alpha/beta/alpha sandwich fold (InterPro:IPR014729), Cytidylyltransferase (InterPro:IPR004820); BEST Arabidopsis thaliana protein match is: Nucleotidylyl transferase superfamily protein (TAIR:AT3G27610.1)	protein_coding	0	AT2G01220_ID12	AT2G01220_c3	MGDAAIRTVVEAIHSSPTQAVVYLCGGASLALGWLMSVPGASNTLLESVVPYSRVSMVQLLGRVPSQHCSQALAKEMALLAYNRALKLSKPGYPVLGVGFTGSLVTSRPKRGDHRLCNFVSCSL*	MGDAAIRTVVEAIHSSPTQAVVYLCGGASLALGWLMSVPGASNTLLESVVPYSRVSMVQLLGRVPSQHCSQALAKEMALLAYNRALKLSKPGYPVLGVGFTGSLVTSRPKRGDHRFFLSMRASDRILESSVTLTKNLRSREEEDKVSSCALIQAMAKACQVSGTLDSGLTESEVPYESETHFTEEQELEQLINGHLCCKIYPFSGEAHGSDEDRKIILPGSFNPLHEGHLKLLEVAMRKDDNSFKSAILLQES*
Col15D-Col0D	AT2G01220	Nucleotidylyl transferase superfamily protein; FUNCTIONS IN: nucleotidyltransferase activity; INVOLVED IN: biosynthetic process; LOCATED IN: chloroplast envelope; EXPRESSED IN: 23 plant structures; EXPRESSED DURING: 13 growth stages; CONTAINS InterPro DOMAIN/s: Rossmann-like alpha/beta/alpha sandwich fold (InterPro:IPR014729), Cytidylyltransferase (InterPro:IPR004820); BEST Arabidopsis thaliana protein match is: Nucleotidylyl transferase superfamily protein (TAIR:AT3G27610.1)	protein_coding	0	AT2G01220_ID4	AT2G01220_c3	MGDAAIRTVVEAIHSSPTQAVVYLCGGASLALGWLMSVPGASNTLLESVVPYSRVSMVQLLGRVPSQHCSQALAKEMALLAYNRALKLSKPGYPVLGVGFTGSLVTSRPKRGDHRLCNFVSCSL*	MGDAAIRTVVEAIHSSPTQAVVYLCGGASLALGWLMSVPGASNTLLESVVPYSRVSMVQLLGRVPSQHCSQALAKEMALLAYNRALKLSKPGYPVLGVGFTGSLVTSRPKRGDHRFFLSMRASDRILESSVTLTKNLRSREEEDKVSSCALIQAMAKACQVSGTLDSGLTESEVPYESETHFTEEQELEQLINGHLCCKIYPFSGEAHGSDEDRKIILPGSFNPLHEGHLKLLEVAMRKDDNSFKSAILLQES*
Col15D-Col0D	AT2G01220	Nucleotidylyl transferase superfamily protein; FUNCTIONS IN: nucleotidyltransferase activity; INVOLVED IN: biosynthetic process; LOCATED IN: chloroplast envelope; EXPRESSED IN: 23 plant structures; EXPRESSED DURING: 13 growth stages; CONTAINS InterPro DOMAIN/s: Rossmann-like alpha/beta/alpha sandwich fold (InterPro:IPR014729), Cytidylyltransferase (InterPro:IPR004820); BEST Arabidopsis thaliana protein match is: Nucleotidylyl transferase superfamily protein (TAIR:AT3G27610.1)	protein_coding	0	AT2G01220_ID35	AT2G01220_P2	MGDAAIRTVVEAIHSSPTQAVVYLCGGASLALGWLMSVPGASNTLLESVVPYSRVSMVQLLGRVPSQHCSQALAKEMALLAYNRALKLSKPGYPVLGVGFTGSLVTSRPKRGDHRFFLSMRASDRILESSVTLTKNLRSREEEDKVSSCALIQVCY*	MGDAAIRTVVEAIHSSPTQAVVYLCGGASLALGWLMSVPGASNTLLESVVPYSRVSMVQLLGRVPSQHCSQALAKEMALLAYNRALKLSKPGYPVLGVGFTGSLVTSRPKRGDHRFFLSMRASDRILESSVTLTKNLRSREEEDKVSSCALIQAMAKACQVSGTLDSGLTESEVPYESETHFTEEQELEQLINGHLCCKIYPFSGEAHGSDEDRKIILPGSFNPLHEGHLKLLEVAMSVCGGGYPCFEISAINADKPPLTIAQIKDRVKQFEVVGKTIIVSNQPYFYKKAELFPGSSFVIGADTAARLVNPKYYEGSIKRMLEILGDCKRTGCTFLVGGRNVDGVFKVLEDVDIPEEIIDMFISIPADIFRMDISSTEIRKKQGGGTN*
Col15D-Col0D	AT2G01220	Nucleotidylyl transferase superfamily protein; FUNCTIONS IN: nucleotidyltransferase activity; INVOLVED IN: biosynthetic process; LOCATED IN: chloroplast envelope; EXPRESSED IN: 23 plant structures; EXPRESSED DURING: 13 growth stages; CONTAINS InterPro DOMAIN/s: Rossmann-like alpha/beta/alpha sandwich fold (InterPro:IPR014729), Cytidylyltransferase (InterPro:IPR004820); BEST Arabidopsis thaliana protein match is: Nucleotidylyl transferase superfamily protein (TAIR:AT3G27610.1)	protein_coding	0	AT2G01220_ID35	AT2G01220_c3	MGDAAIRTVVEAIHSSPTQAVVYLCGGASLALGWLMSVPGASNTLLESVVPYSRVSMVQLLGRVPSQHCSQALAKEMALLAYNRALKLSKPGYPVLGVGFTGSLVTSRPKRGDHRFFLSMRASDRILESSVTLTKNLRSREEEDKVSSCALIQVCY*	MGDAAIRTVVEAIHSSPTQAVVYLCGGASLALGWLMSVPGASNTLLESVVPYSRVSMVQLLGRVPSQHCSQALAKEMALLAYNRALKLSKPGYPVLGVGFTGSLVTSRPKRGDHRFFLSMRASDRILESSVTLTKNLRSREEEDKVSSCALIQAMAKACQVSGTLDSGLTESEVPYESETHFTEEQELEQLINGHLCCKIYPFSGEAHGSDEDRKIILPGSFNPLHEGHLKLLEVAMRKDDNSFKSAILLQES*
Col15D-Col0D	AT2G01220	Nucleotidylyl transferase superfamily protein; FUNCTIONS IN: nucleotidyltransferase activity; INVOLVED IN: biosynthetic process; LOCATED IN: chloroplast envelope; EXPRESSED IN: 23 plant structures; EXPRESSED DURING: 13 growth stages; CONTAINS InterPro DOMAIN/s: Rossmann-like alpha/beta/alpha sandwich fold (InterPro:IPR014729), Cytidylyltransferase (InterPro:IPR004820); BEST Arabidopsis thaliana protein match is: Nucleotidylyl transferase superfamily protein (TAIR:AT3G27610.1)	protein_coding	0	AT2G01220_ID16	AT2G01220_ID3	MGDAAIRTVVEAIHSSPTQAVVYLCGGASLALGWLMSVPGASNTLLESVVPYSRVSMVQLLGRVPSQHCSQALAKEMALLAYNRALKLSKPGYPVLGVGFTGSLVTSRPKRGDHRLCNFVSCSL*	MGDAAIRTVVEAIHSSPTQAVVYLCGGASLALGWLMSVPGASNTLLESVVPYSRVSMVQLLGRVPSQHCSQALAKEMALLAYNRALKLSKPGYPVLGVGFTGSLVTSRPKRGDHRFFLSMRASDRILESSVTLTKNLRSREEEDKVSSCALIQAMAKACQVSGTLDSGLTESEVPYESETHFTEEQELEQLINGHLCCKIYPFSGVLTLWQKHTGLMKTERLYYLALLTHYMKVISSC*
Col15D-Col0D	AT2G01220	Nucleotidylyl transferase superfamily protein; FUNCTIONS IN: nucleotidyltransferase activity; INVOLVED IN: biosynthetic process; LOCATED IN: chloroplast envelope; EXPRESSED IN: 23 plant structures; EXPRESSED DURING: 13 growth stages; CONTAINS InterPro DOMAIN/s: Rossmann-like alpha/beta/alpha sandwich fold (InterPro:IPR014729), Cytidylyltransferase (InterPro:IPR004820); BEST Arabidopsis thaliana protein match is: Nucleotidylyl transferase superfamily protein (TAIR:AT3G27610.1)	protein_coding	0	AT2G01220_ID4	AT2G01220_P2	MGDAAIRTVVEAIHSSPTQAVVYLCGGASLALGWLMSVPGASNTLLESVVPYSRVSMVQLLGRVPSQHCSQALAKEMALLAYNRALKLSKPGYPVLGVGFTGSLVTSRPKRGDHRLCNFVSCSL*	MGDAAIRTVVEAIHSSPTQAVVYLCGGASLALGWLMSVPGASNTLLESVVPYSRVSMVQLLGRVPSQHCSQALAKEMALLAYNRALKLSKPGYPVLGVGFTGSLVTSRPKRGDHRFFLSMRASDRILESSVTLTKNLRSREEEDKVSSCALIQAMAKACQVSGTLDSGLTESEVPYESETHFTEEQELEQLINGHLCCKIYPFSGEAHGSDEDRKIILPGSFNPLHEGHLKLLEVAMSVCGGGYPCFEISAINADKPPLTIAQIKDRVKQFEVVGKTIIVSNQPYFYKKAELFPGSSFVIGADTAARLVNPKYYEGSIKRMLEILGDCKRTGCTFLVGGRNVDGVFKVLEDVDIPEEIIDMFISIPADIFRMDISSTEIRKKQGGGTN*
Col15D-Col0D	AT2G01220	Nucleotidylyl transferase superfamily protein; FUNCTIONS IN: nucleotidyltransferase activity; INVOLVED IN: biosynthetic process; LOCATED IN: chloroplast envelope; EXPRESSED IN: 23 plant structures; EXPRESSED DURING: 13 growth stages; CONTAINS InterPro DOMAIN/s: Rossmann-like alpha/beta/alpha sandwich fold (InterPro:IPR014729), Cytidylyltransferase (InterPro:IPR004820); BEST Arabidopsis thaliana protein match is: Nucleotidylyl transferase superfamily protein (TAIR:AT3G27610.1)	protein_coding	0	AT2G01220_ID36	AT2G01220_c3	MGDAAIRTVVEAIHSSPTQAVVYLCGGASLALGWLMSVPGASNTLLESVVPYSRVSMVQLLGRVPSQHCSQALAKEMALLAYNRALKLSKPGYPVLGVGFTGSLVTSRPKRGDHRLCNFVSCSL*	MGDAAIRTVVEAIHSSPTQAVVYLCGGASLALGWLMSVPGASNTLLESVVPYSRVSMVQLLGRVPSQHCSQALAKEMALLAYNRALKLSKPGYPVLGVGFTGSLVTSRPKRGDHRFFLSMRASDRILESSVTLTKNLRSREEEDKVSSCALIQAMAKACQVSGTLDSGLTESEVPYESETHFTEEQELEQLINGHLCCKIYPFSGEAHGSDEDRKIILPGSFNPLHEGHLKLLEVAMRKDDNSFKSAILLQES*
Col15D-Col0D	AT2G01220	Nucleotidylyl transferase superfamily protein; FUNCTIONS IN: nucleotidyltransferase activity; INVOLVED IN: biosynthetic process; LOCATED IN: chloroplast envelope; EXPRESSED IN: 23 plant structures; EXPRESSED DURING: 13 growth stages; CONTAINS InterPro DOMAIN/s: Rossmann-like alpha/beta/alpha sandwich fold (InterPro:IPR014729), Cytidylyltransferase (InterPro:IPR004820); BEST Arabidopsis thaliana protein match is: Nucleotidylyl transferase superfamily protein (TAIR:AT3G27610.1)	protein_coding	0	AT2G01220_ID3	AT2G01220_c3	MGDAAIRTVVEAIHSSPTQAVVYLCGGASLALGWLMSVPGASNTLLESVVPYSRVSMVQLLGRVPSQHCSQALAKEMALLAYNRALKLSKPGYPVLGVGFTGSLVTSRPKRGDHRFFLSMRASDRILESSVTLTKNLRSREEEDKVSSCALIQAMAKACQVSGTLDSGLTESEVPYESETHFTEEQELEQLINGHLCCKIYPFSGVLTLWQKHTGLMKTERLYYLALLTHYMKVISSC*	MGDAAIRTVVEAIHSSPTQAVVYLCGGASLALGWLMSVPGASNTLLESVVPYSRVSMVQLLGRVPSQHCSQALAKEMALLAYNRALKLSKPGYPVLGVGFTGSLVTSRPKRGDHRFFLSMRASDRILESSVTLTKNLRSREEEDKVSSCALIQAMAKACQVSGTLDSGLTESEVPYESETHFTEEQELEQLINGHLCCKIYPFSGEAHGSDEDRKIILPGSFNPLHEGHLKLLEVAMRKDDNSFKSAILLQES*
Col15D-Col0D	AT2G01220	Nucleotidylyl transferase superfamily protein; FUNCTIONS IN: nucleotidyltransferase activity; INVOLVED IN: biosynthetic process; LOCATED IN: chloroplast envelope; EXPRESSED IN: 23 plant structures; EXPRESSED DURING: 13 growth stages; CONTAINS InterPro DOMAIN/s: Rossmann-like alpha/beta/alpha sandwich fold (InterPro:IPR014729), Cytidylyltransferase (InterPro:IPR004820); BEST Arabidopsis thaliana protein match is: Nucleotidylyl transferase superfamily protein (TAIR:AT3G27610.1)	protein_coding	0	AT2G01220_ID16	AT2G01220_ID9	MGDAAIRTVVEAIHSSPTQAVVYLCGGASLALGWLMSVPGASNTLLESVVPYSRVSMVQLLGRVPSQHCSQALAKEMALLAYNRALKLSKPGYPVLGVGFTGSLVTSRPKRGDHRLCNFVSCSL*	MGDAAIRTVVEAIHSSPTQAVVYLCGGASLALGWLMSVPGASNTLLESVVPYSRVSMVQLLGRVPSQHCSQALAKEMALLAYNRALKLSKPGYPVLGVGFTGSLVTSRPKRGDHRFFLSMRASDRILESSVTLTKNLRSREEEDKVSSCALIQAMAKACQVSGTLDSGLTESEVPYESETHFTEEQELEQLINGHLCCKIYPFSGEAHGSDEDRKIILPGSFNPLHEGHLKLLEVAMSVCGGGYPCFEISAINADKPPLTIAQIKDRVKQFEVVVSGWQERR*
Col15D-Col0D	AT2G01450	member of MAP Kinase	protein_coding	MAP KINASE 17 (ATMPK17);MAP KINASE 17 (MPK17)	AT2G01450.4	AT2G01450_ID30	MLEKEFFTEYGEASQYQIQEVVGKGSYGVVASAECPHTGGKVAIKKMTNVFEHVSDAIRILREIKLLRLLRHPDIVEIKHIMLPPCRKEFKDIYVVFELMESDLHHVLKVNDDLTPQHHQFFLYQLLRGLKFMHSAHVFHRDLKPKNILANADCKIKICDLGLARVSFTDSPSAVFWTDYVATRWYRAPELCGSFYSNYTPAIDMWSVGCIFAEMLTGKPLFPGKNVVHQLELVTDLLGTPSPITLSRIRNEKARKYLGNMRRKDPVPFTHKFPNIDPVALKLLQRLIAFDPKDRPSAEEALADPYFQGLANVDYEPSRQPISKLEFEFERRKLTRDDVRELMYREILEYHPQMLQEYLQGEENINSHFLYPSGVDQFKQEFARLEEHNDDEEEHNSPPHQRKYTSLPRERVCSSEDEGSDSVHAQSSSASVVFTPPQTPNTATGLSSQKASQVDKAATPVKRSACLMRSDSICASRCVGVSSAVS*	MLEKEFFTEYGEASQYQIQEVVGKGSYGVVASAECPHTGGKVAIKKMTNVFEHVSDAIRILREIKLLRLLRHPDIVEIKHIMLPPCRKEFKDIYVVFELMESDLHHVLKVNDDLTPQHHQFFLYQLLRGLKFMHSGKVSLFPCCFL*
Col15D-Col0D	AT2G01450	member of MAP Kinase	protein_coding	MAP KINASE 17 (ATMPK17);MAP KINASE 17 (MPK17)	AT2G01450.4	AT2G01450_c3	MLEKEFFTEYGEASQYQIQEVVGKGSYGVVASAECPHTGGKVAIKKMTNVFEHVSDAIRILREIKLLRLLRHPDIVEIKHIMLPPCRKEFKDIYVVFELMESDLHHVLKVNDDLTPQHHQFFLYQLLRGLKFMHSAHVFHRDLKPKNILANADCKIKICDLGLARVSFTDSPSAVFWTDYVATRWYRAPELCGSFYSNYTPAIDMWSVGCIFAEMLTGKPLFPGKNVVHQLELVTDLLGTPSPITLSRIRNEKARKYLGNMRRKDPVPFTHKFPNIDPVALKLLQRLIAFDPKDRPSAEEALADPYFQGLANVDYEPSRQPISKLEFEFERRKLTRDDVRELMYREILEYHPQMLQEYLQGEENINSHFLYPSGVDQFKQEFARLEEHNDDEEEHNSPPHQRKYTSLPRERVCSSEDEGSDSVHAQSSSASVVFTPPQTPNTATGLSSQKASQVDKAATPVKRSACLMRSDSICASRCVGVSSAVS*	MLEKEFFTEYGEASQYQIQEVVGKGSYGVVASAECPHTGGKVAIKKMTNVFEHVSDAIRILREIKLLRLLRHPDIVEIKHIMLPPCRKEFKDIYVVFELMESDLHHVLKLMCSIEI*
Col15D-Col0D	AT2G02060	Homeodomain-like superfamily protein; CONTAINS InterPro DOMAIN/s: Homeodomain-like (InterPro:IPR009057), Myb, DNA-binding (InterPro:IPR014778), HTH transcriptional regulator, Myb-type, DNA-binding (InterPro:IPR017930), Myb-like DNA-binding domain, SHAQKYF class (InterPro:IPR006447), Homeodomain-related (InterPro:IPR012287); BEST Arabidopsis thaliana protein match is: Homeodomain-like superfamily protein (TAIR:AT1G14600.1)	protein_coding	0	AT2G02060_P1	AT2G02060_P2	MGKSSGRNGNGSFNGNKFHGVRPYVRSPVPRLRWTPDLHRCFVHAVEILGGQHRATPKLVLKMMDVKGLTISHVKSHLQMYRGGSKLTLEKPEESSSSSIRRRQDSEEDYYLHDNLSLHTRNDCLLGFHSFPLSSHSSFRGGGGGRTKEQQTSESGGYDDDADFLHIKKMNDTTTFLSHHFPKGTEEWREQEHEEEEEDLSLSLSLNHHHWRSNGSSVVSETSEAAVSTCSAPFVSKDCFGSSKIDLNLSISLLGS*	MGKSSGRNGNGSFNGNKFHGVRPYVRSPVPRLRWTPDLHRCFVHAVEILGGQHRATPKLVLKMMDVKGLTISHVKSHLQMYRGGSKLTLEKPEESSSSSIRRRQDSEEDYYLHDNLSLHTRNDCLLGFHSFPLSSHSSFRGGGGGRTKEQQTSESGGYDDDADFLHIKKMNDTTTFLSHHFPKGTEEWREQEHEEEEEDLSLSLSLNHHHWRSNGSSVVSETSEAAVSTCSAPFVSKDCFGSSKIDLNLSISLLGS*
Col15D-Col0D	AT2G02390	Encodes glutathione transferase belonging to the zeta class of GSTs. Naming convention according to Wagner et al. (2002). The protein undergoes spontaneous thiolation following treatment with the oxidant tert-butylhydroperoxide. It functions in vitro as a maleylacetoacetate isomerase and is likely to be involved in tyrosine catabolism.	protein_coding	GLUTATHIONE S-TRANSFERASE ZETA 1 (ATGSTZ1);GLUTATHIONE S-TRANSFERASE 18 (GST18);GLUTATHIONE S-TRANSFERASE ZETA 1 (GSTZ1);MALEYLACETOACETATE ISOMERASE (MAAI); (ATMAAI)	AT2G02390.1	AT2G02390.3	MANSGEEKLKLYSYWRSSCAHRVRIALALKGLDYEYIPVNLLKGDQFDSDFKKINPMGTVPALVDGDVVINDSFAIIMYLDEKYPEPPLLPRDLHKRAVNYQAMSIVLSGIQPHQNLAVIRYIEEKINVEEKTAWVNNAITKGFTALEKLLVNCAGKHATGDEIYLADLFLAPQIHGAINRFQINMEPYPTLAKCYESYNELPAFQNALPEKQPDAPSSTI*	MANSGEEKLKLYSYWRSSCAHRVRIALALKGLDYEYIPVNLLKGDQFDSVYRFDLQDFKKINPMGTVPALVDGDVVINDSFAIIMYLDEKYPEPPLLPRDLHKRAVNYQAMSIVLSGIQPHQNLAVIRYIEEKINVEEKTAWVNNAITKGFTALEKLLVNCAGKHATGDEIYLADLFLAPQIHGAINRFQINMEPYPTLAKCYESYNELPAFQNALPEKQPDAPSSTI*
Col15D-Col0D	AT2G02710	Encodes a putative blue light receptor protein.	protein_coding	PAS/LOV PROTEIN (PLP);PAS/LOV PROTEIN B (PLPB)	AT2G02710_P2	AT2G02710_c2	MSLTKSSESVFTEEEEEDSFSGRYTLWIKEALEELPHNFTITDPFISGHPIVFASLGFLKMTGYSREEVIGRNGKVFQGPKTNRRSIMEIREAIREERSVQVSLLNYRKSGSPFWMLFHMCPVFGKDDGKVTNFVAVQVPISGREHHRKKLRNVGDLSSDTSPTFGSCRREVCFGNFVCQDRALPVECDDDEQGLEDWEQCEASESEKLKATEAINNVLSILVHYSELSGRLVCGKRYCLRGVDCLSSSLVISLGRIKQSFVLTNPCLPDMPIIYASDAFLTLTGYKRQEVLGQNCRFLSGVDTDSSVLYEMKECILKGQSCTVQILNYRKDKSSFWNLLHISPVRNASGKTAYFVGVQVEASCRNTEIKELRPETRQLSVVGAVRVAVRSSLMVTC*	MSLTKSSESVFTEEEEEDSFSGRYTLWIKEALEELPHNFTITDPFISGHPIVFASLGFLKMTGYSREEVIGRNGKVFQGPKTNRRSIMEIREAIREERSVQVSLLNYRKSGSPFWMLFHMCPVFGKDDGKVTNFVAVQVPISGREHHRKKLRNVGDLSSDTSPTFGSCRREVCFGNFVCQDRALPVECDDDEQGLEDWEQCEASESEKLKATEAINNVLSILVHYSELSGRLVCGKRYCLRGVDCLSSSLVISLGRIKQSFVLTNPCLPDMPIIYASDAFLTLTGYKRQEVLGQNCRFLSGVDTDSSVLYEMKECILKGQSCTVQILNYSNRKDKSSFWNLLHISPVRNASDSIFCGCSSRSKL*
Col15D-Col0D	AT2G02710	Encodes a putative blue light receptor protein.	protein_coding	PAS/LOV PROTEIN (PLP);PAS/LOV PROTEIN B (PLPB)	AT2G02710_P2	AT2G02710_c1	MSLTKSSESVFTEEEEEDSFSGRYTLWIKEALEELPHNFTITDPFISGHPIVFASLGFLKMTGYSREEVIGRNGKVFQGPKTNRRSIMEIREAIREERSVQVSLLNYRKSGSPFWMLFHMCPVFGKDDGKVTNFVAVQVPISGREHHRKKLRNVGDLSSDTSPTFGSCRREVCFGNFVCQDRALPVECDDDEQGLEDWEQCEASESEKLKATEAINNVLSILVHYSELSGRLVCGKRYCLRGVDCLSSSLVISLGRIKQSFVLTNPCLPDMPIIYASDAFLTLTGYKRQEVLGQNCRFLSGVDTDSSVLYEMKECILKGQSCTVQILNYRKDKSSFWNLLHISPVRNASGKTAYFVGVQVEASCRNTEIKELRPETRQLSVVGAVRVAVRSSLMVTC*	MSLTKSSESVFTEEEEEDSFSGRYTLWIKEALEELPHNFTITDPFISGHPIVFASLGFLKMTGYSREEVIGRNGKVFQGPKTNRRSIMEIREAIREERSVQVSLLNYRKSGSPFWMLFHMCPVFGKDDGKVTNFVAVQVPISGREHHRKKLRNVGDLSSDTSPTFGSCRREVCFGNFVCQDRALPVECDDDEQGLEDWEQCEASESEKLKATEAINNVLSILVHYSELSGRLVCGKRYCLRGVDCLSSSLVISLGRIKQKPIHAYQTCLSFMRVMPF*
Col15D-Col0D	AT2G02710	Encodes a putative blue light receptor protein.	protein_coding	PAS/LOV PROTEIN (PLP);PAS/LOV PROTEIN B (PLPB)	AT2G02710_P2	AT2G02710_P4	MSLTKSSESVFTEEEEEDSFSGRYTLWIKEALEELPHNFTITDPFISGHPIVFASLGFLKMTGYSREEVIGRNGKVFQGPKTNRRSIMEIREAIREERSVQVSLLNYRKSGSPFWMLFHMCPVFGKDDGKVTNFVAVQVPISGREHHRKKLRNVGDLSSDTSPTFGSCRREVCFGNFVCQDRALPVECDDDEQGLEDWEQCEASESEKLKATEAINNVLSILVHYSELSGRLVCGKRYCLRGVDCLSSSLVISLGRIKQSFVLTNPCLPDMPIIYASDAFLTLTGYKRQEVLGQNCRFLSGVDTDSSVLYEMKECILKGQSCTVQILNYRKDKSSFWNLLHISPVRNASGKTAYFVGVQVEASCRNTEIKELRPETRQLSVVGAVRVAVRSSLMVTC*	MSLTKSSESVFTEEEEEDSFSGRYTLWIKEALEELPHNFTITDPFISGHPIVFASLGFLKMTGYSREEVIGRNGKVFQGPKTNRRSIMEIREAIREERSVQVSLLNYRKSGSPFWMLFHMCPVFGKDDGKVTNFVAVQVPISGREHHRKKLRNVGDLSSDTSPTFGSCRREVCFGNFVCQDRALPVECDDDEQGLEDWEQCEASESEKLKATEAINNVLSILVHYSELSGRLVCGKRYCLRGVDCLSSSLVISLGRIKQSFVLTNPCLPDMPIIYASDAFLTLTGYKRQEVLGQNCRFLSGVDTDSSVLYEVEIAF*
Col15D-Col0D	AT2G02710	Encodes a putative blue light receptor protein.	protein_coding	PAS/LOV PROTEIN (PLP);PAS/LOV PROTEIN B (PLPB)	AT2G02710.3	AT2G02710_P2	MSLTKSSESVFTEEEEEDSFSGRYTLWIKEALEELPHNFTITDPFISGHPIVFASLGFLKMTGYSREEVIGRNGKVFQGPKTNRRSIMEIREAIREERSVQVSLLNYRKSGSPFWMLFHMCPVFGKDDGKVTNFVAVQVPISGREHHRKKLRNVGDLSSDTSPTFGSCRREVCFGNFVCQDRALPVECDDDEQGLEDWEQCEASESEKLKATEAINNVLSILVHYSELSGRLVCGKRYCLRGVDCLSSSLVISLGRIKQSFVLTNPCLPDMPIIYASDAFLTLTGYKRQEVLGQNCRFLSGVDTDSSVLYEMKECILKGQSCTVQILNYRKDKSSFWNLLHISPVRNASGKHILWVFK*	MSLTKSSESVFTEEEEEDSFSGRYTLWIKEALEELPHNFTITDPFISGHPIVFASLGFLKMTGYSREEVIGRNGKVFQGPKTNRRSIMEIREAIREERSVQVSLLNYRKSGSPFWMLFHMCPVFGKDDGKVTNFVAVQVPISGREHHRKKLRNVGDLSSDTSPTFGSCRREVCFGNFVCQDRALPVECDDDEQGLEDWEQCEASESEKLKATEAINNVLSILVHYSELSGRLVCGKRYCLRGVDCLSSSLVISLGRIKQSFVLTNPCLPDMPIIYASDAFLTLTGYKRQEVLGQNCRFLSGVDTDSSVLYEMKECILKGQSCTVQILNYRKDKSSFWNLLHISPVRNASGKTAYFVGVQVEASCRNTEIKELRPETRQLSVVGAVRVAVRSSLMVTC*
Col12D-Col0D	AT2G02960	RING/FYVE/PHD zinc finger superfamily protein; FUNCTIONS IN: zinc ion binding; EXPRESSED IN: 24 plant structures; EXPRESSED DURING: 15 growth stages; CONTAINS InterPro DOMAIN/s: Protein of unknown function DUF3675 (InterPro:IPR022143), Zinc finger, C3HC4 RING-type (InterPro:IPR018957), Zinc finger, RING-CH-type (InterPro:IPR011016); BEST Arabidopsis thaliana protein match is: RING/FYVE/PHD zinc finger superfamily protein (TAIR:AT1G14260.2)	protein_coding	0	AT2G02960_P1	AT2G02960_c2	MSPVNAEVEEMRSESPVVNDKALDISDDDHDDENEPLIVSGECRICSDESPVENLESPCACSGSLKYAHRKCVQRWCNEKGNIICEICHQPYQPGYTAPPPPLQPEETTIDIGGGWTISGLDVHDPRLLAIAEAERRYLESEYVEYTASSASGAAFCRSAALILMALLLLRHALTITDDTDGEEDDPSSILSLVLLRAAGFLLPCYIMAWAISILQRRRQRQEAAALATQFALVLQSGQPRTVHFTVSPGISSSAVAHATTSTQQQHDDPV*	MSPVNAEVEEMRSESPVVNDKALDISDDDHDDENEPLIVSGECRICSDESPVENLESPCACSGSLKYAHRKCVQRWCNEKGNIICEICHQPYQPGYTAPPPPLQPEETTIDIGGGWTISGLDVHDPRLLAIAEAERRYLESEYVEYTASSASGAAFCRSAALILMALLLLRHALTITDDTDGEEDDPSSILSLVLLRAAGFLLPCYIMAWAISILQRRRQRQEAAALATQFALVLQSGQPRTVHFTVSPGISSSAVAHATTSTQQQHDDPV*
Col15D-Col0D	AT2G02960	RING/FYVE/PHD zinc finger superfamily protein; FUNCTIONS IN: zinc ion binding; EXPRESSED IN: 24 plant structures; EXPRESSED DURING: 15 growth stages; CONTAINS InterPro DOMAIN/s: Protein of unknown function DUF3675 (InterPro:IPR022143), Zinc finger, C3HC4 RING-type (InterPro:IPR018957), Zinc finger, RING-CH-type (InterPro:IPR011016); BEST Arabidopsis thaliana protein match is: RING/FYVE/PHD zinc finger superfamily protein (TAIR:AT1G14260.2)	protein_coding	0	AT2G02960_P1	AT2G02960_c2	MSPVNAEVEEMRSESPVVNDKALDISDDDHDDENEPLIVSGECRICSDESPVENLESPCACSGSLKYAHRKCVQRWCNEKGNIICEICHQPYQPGYTAPPPPLQPEETTIDIGGGWTISGLDVHDPRLLAIAEAERRYLESEYVEYTASSASGAAFCRSAALILMALLLLRHALTITDDTDGEEDDPSSILSLVLLRAAGFLLPCYIMAWAISILQRRRQRQEAAALATQFALVLQSGQPRTVHFTVSPGISSSAVAHATTSTQQQHDDPV*	MSPVNAEVEEMRSESPVVNDKALDISDDDHDDENEPLIVSGECRICSDESPVENLESPCACSGSLKYAHRKCVQRWCNEKGNIICEICHQPYQPGYTAPPPPLQPEETTIDIGGGWTISGLDVHDPRLLAIAEAERRYLESEYVEYTASSASGAAFCRSAALILMALLLLRHALTITDDTDGEEDDPSSILSLVLLRAAGFLLPCYIMAWAISILQRRRQRQEAAALATQFALVLQSGQPRTVHFTVSPGISSSAVAHATTSTQQQHDDPV*
Col15D-Col0D	AT2G06025	Acyl-CoA N-acyltransferases (NAT) superfamily protein; FUNCTIONS IN: N-acetyltransferase activity; INVOLVED IN: metabolic process; LOCATED IN: cellular_component unknown; CONTAINS InterPro DOMAIN/s: GCN5-related N-acetyltransferase, C-terminal (InterPro:IPR022610), GCN5-related N-acetyltransferase (InterPro:IPR000182), Acyl-CoA N-acyltransferase (InterPro:IPR016181); BEST Arabidopsis thaliana protein match is: Acyl-CoA N-acyltransferases (NAT) superfamily protein (TAIR:AT4G28030.1)	protein_coding	0	AT2G06025_ID169	AT2G06025_P3	MSTISIHRTETLRITHARSRIFRQRYRRTIPLWKLTINSRSSDTSKKEELSVQISIPPQVDQSRPEGLRFDRLQPPEPEFGHEDRFEFGKFVAREAMLDEEYWTAAWLRAESHWEDRSNERYVDNYKRKFAEQEFNAIKRRCKGMQGQKCSCIVAVKKEEKHIKRSVIKSVVGTLDLSIRYFLQGETFPGEKVKSQLFCSINQEGSNRYGYIANLCVAKSARRQGIACNMLRFAVESARLSGVEQVYVHVHKNNSVAQELYQKTGFKIVETGKFESLDDDTYLLQYTS*	MSTISIHRTETLRITHARSRIFRQRYRRTIPLWKLTINSRSSDTSKKEELSVQISIPPQVDQSRPEGLRFDRLQPPEPEFGHEDRFEFGKFVAREAMLDEEYWTAAWLRAESHWEDRSNERYVDNYKRKFAEQEFNAIKRRCKGMQGQKCSCIVAVKKEEKHIKRSVIKSVVGTLDLSIRYFLQGETFPGEKVKSQLFCSINQEGSNRYGYIANLCVAKSARRQGIACNMLRFAVESARLSGK*
Col15D-Col0D	AT2G06025	Acyl-CoA N-acyltransferases (NAT) superfamily protein; FUNCTIONS IN: N-acetyltransferase activity; INVOLVED IN: metabolic process; LOCATED IN: cellular_component unknown; CONTAINS InterPro DOMAIN/s: GCN5-related N-acetyltransferase, C-terminal (InterPro:IPR022610), GCN5-related N-acetyltransferase (InterPro:IPR000182), Acyl-CoA N-acyltransferase (InterPro:IPR016181); BEST Arabidopsis thaliana protein match is: Acyl-CoA N-acyltransferases (NAT) superfamily protein (TAIR:AT4G28030.1)	protein_coding	0	AT2G06025_ID169	AT2G06025_s10	MSTISIHRTETLRITHARSRIFRQRYRRTIPLWKLTINSRSSDTSKKEELSVQISIPPQVDQSRPEGLRFDRLQPPEPEFGHEDRFEFGKFVAREAMLDEEYWTAAWLRAESHWEDRSNERYVDNYKRKFAEQEFNAIKRRCKGMQGQKCSCIVAVKKEEKHIKRSVIKSVVGTLDLSIRYFLQGETFPGEKVKSQLFCSINQEGSNRYGYIANLCVAKSARRQGIACNMLRFAVESARLSGVEQVYVHVHKNNSVAQELYQKTGFKIVETGKFESLDDDTYLLQYTS*	MSTISIHRTETLRITHARSRIFRQRYRRTIPLWKLTINSRSSDTSKKEELSVQISIPPQVDQSRPEGLRFDRLQPPEPEFGHEDRFEFGKFVAREAMLDEEYWVMSLKFLT*
Col15D-Col0D	AT2G06025	Acyl-CoA N-acyltransferases (NAT) superfamily protein; FUNCTIONS IN: N-acetyltransferase activity; INVOLVED IN: metabolic process; LOCATED IN: cellular_component unknown; CONTAINS InterPro DOMAIN/s: GCN5-related N-acetyltransferase, C-terminal (InterPro:IPR022610), GCN5-related N-acetyltransferase (InterPro:IPR000182), Acyl-CoA N-acyltransferase (InterPro:IPR016181); BEST Arabidopsis thaliana protein match is: Acyl-CoA N-acyltransferases (NAT) superfamily protein (TAIR:AT4G28030.1)	protein_coding	0	AT2G06025_ID169	AT2G06025_ID174	MSTISIHRTETLRITHARSRIFRQRYRRTIPLWKLTINSRSSDTSKKEELSVQISIPPQVDQSRPEGLRFDRLQPPEPEFGHEDRFEFGKFVAREAMLDEEYWTAAWLRAESHWEDRSNERYVDNYKRKFAEQEFNAIKRRCKGMQGQKCSCIVAVKKEEKHIKRSVIKSVVGTLDLSIRYFLQGETFPGEKVKSQLFCSINQEGSNRYGYIANLCVAKSARRQGIACNMLRFAVESARLSGVEQVYVHVHKNNSVAQELYQKTGFKIVETGKFESLDDDTYLLQYTS*	MSTISIHRTETLRITHARSRIFRQRYRRTIPLWKLTINSRSSDTSKKEELSVQISIPPQVDQSRPEGLRFDRLQPPEPEFGHEDRFEFGKFVAREAMLDEEYWVMSLKFLT*
Col15D-Col0D	AT2G06025	Acyl-CoA N-acyltransferases (NAT) superfamily protein; FUNCTIONS IN: N-acetyltransferase activity; INVOLVED IN: metabolic process; LOCATED IN: cellular_component unknown; CONTAINS InterPro DOMAIN/s: GCN5-related N-acetyltransferase, C-terminal (InterPro:IPR022610), GCN5-related N-acetyltransferase (InterPro:IPR000182), Acyl-CoA N-acyltransferase (InterPro:IPR016181); BEST Arabidopsis thaliana protein match is: Acyl-CoA N-acyltransferases (NAT) superfamily protein (TAIR:AT4G28030.1)	protein_coding	0	AT2G06025_ID169	AT2G06025_ID173	MSTISIHRTETLRITHARSRIFRQRYRRTIPLWKLTINSRSSDTSKKEELSVQISIPPQVDQSRPEGLRFDRLQPPEPEFGHEDRFEFGKFVAREAMLDEEYWTAAWLRAESHWEDRSNERYVDNYKRKFAEQEFNAIKRRCKGMQGQKCSCIVAVKKEEKHIKRSVIKSVVGTLDLSIRYFLQGETFPGEKVKSQLFCSINQEGSNRYGYIANLCVAKSARRQGIACNMLRFAVESARLSGVEQVYVHVHKNNSVAQELYQKTGFKIVETGKFESLDDDTYLLQYTS*	MSTISIHRTETLRITHARSRIFRQRYRRTIPLWKLTINSRSSDTSKKEELSVQISIPPQVDQSRPEGLRFDRLQPPEPEFGHEDRFEFGKFVAREAMLDEEYWVMSLKFLT*
Col15D-Col0D	AT2G13360	Encodes a peroxisomal photorespiratory enzyme that catalyzes transamination reactions with multiple substrates. It is involved in photorespiration.	protein_coding	ALANINE:GLYOXYLATE AMINOTRANSFERASE (AGT);ALANINE:GLYOXYLATE AMINOTRANSFERASE 1 (AGT1);L-SERINE:GLYOXYLATE AMINOTRANSFERASE (SGAT)	AT2G13360.2	AT2G13360_s2	MDYMYGPGRHHLFVPGPVNIPEPVIRAMNRNNEDYRSPAIPALTKTLLEDVKKIFKTTSGTPFLFPTTGTGAWESALTNTLSPGDRIVSFLIGQFSLLWIDQQKRLNFNVDVVESDWGQGANLQVLASKLSQDENHTIKAICIVHNETATGVTNDISAVRTLLDHYKHPALLLVDGVSSICALDFRMDEWGVDVALTGSQKALSLPTGLGIVCASPKALEATKTSKSLKVFFDWNDYLKFYKLGTYWPYTPSIQLLYGLRAALDLIFEEGLENIIARHARLGKATRLAVEAWGLKNCTQKEEWISNTVTAVMVPPHIDGSEIVRRAWQRYNLSLGLGLNKVAGKVFRIGHLGNVNELQLLGCLAGVEMILKDVGYPVVMGSGVAAASTYLQHHIPLIPSRI*	MDYMYGPGRHHLFVPGPVNIPEPVIRAMNRNNEDYRSPAIPALTKTLLEDVKKIFKTTSGTPFLFPTTGTGAWESALTNTLSPGDRIVSFLIGQFSLLWIDQQKRLNFNVDVVESDWGQGANLQVLASKLSQDENHTIKAICIVHNETATGVTNDISAVRTLLDHYKHPALLLVDGVSSICALDFRMDEWGVDVALTGSQKALSLPTGLGIVCASPKALEATKTSKSLKVFFDWNDYLKFYKLGTYWPYTPSIQLLYGLRAALDLIFEEGLENIIARHARLGKATRLAVEAWGLKNCTQKEEWISNTVTAVMVPPHIDGSEIVRRAWQRYNLSLGLGLNKVAGKVFRIGHLGNVNELQLLGCLAGVEMILKDVGYPVVMGSGVAAASTYLQHHIPLIPSRI*
Col15D-Col0D	AT2G14520	FUNCTIONS IN: molecular_function unknown; INVOLVED IN: biological_process unknown; LOCATED IN: endomembrane system; EXPRESSED IN: 22 plant structures; EXPRESSED DURING: 13 growth stages; CONTAINS InterPro DOMAIN/s: Protein of unknown function DUF21 (InterPro:IPR002550), Cystathionine beta-synthase, core (InterPro:IPR000644); BEST Arabidopsis thaliana protein match is: CBS domain-containing protein with a domain of unknown function (DUF21) (TAIR:AT4G33700.1)	protein_coding	0	AT2G14520_P1	AT2G14520_P4	MAVEYECCGTSFFIHIAVIVLLVLFAGLMSGLTLGLMSMSLVDLEVLAKSGTPRDRIHAAKILPVVKNQHLLLCTLLICNAAAMEALPIFLDALVTAWGAILISVTLILLFGEIIPQSVCSRHGLAIGATVAPFVRVLVWICLPVAWPISKLLDFLLGHGRVALFRRAELKTLVDLHGNEAGKGGELTHDETTIIAGALELSEKMAKDAMTPISDTFVIDINAKLDRDLMNLILDKGHSRVPVYYEQRTNIIGLVLVKNLLTINPDEEIQVKNVTIRRIPRVPETLPLYDILNEFQKGHSHMAVVVRQCDKIHPLQSNDAANETVNEVRVDVDYERSPQETKLKRRRSLQKWKSFPNRANSLGSRSKRWSKDNDADILQLNEHPLPKLDEEEDAVGIITMEDVIEELLQEEIFDETDHHFEDL*	MAVEYECCGTSFFIHIAVIVLLVLFAGLMSGLTLGLMSMSLVDLEVLAKSGTPRDRIHAAKILPVVKNQHLLLCTLLICNAAAMEALPIFLDALVTAWGAILISVTLILLFGEIIPQSVCSRHGLAIGATVAPFVRVLVWICLPVAWPISKLLDFLLGHGRVALFRRAELKTLVDLHGNEAGKGGELTHDETTIIAGALELSEKMAKDAMTPISDTFVIDINAKLDRDLMNLILDKGHSRVPVYYEQRTNIIGLVLVKNLLTINPDEEIQVKNVTIRRIPRVPETLPLYDILNEFQKGHSHMAVVVRQCDKIHPLQSNDAANETVNEVRVDVDYERSPQETKLKRRRSLQKWKSFPNRANSLGSRSKRWSKDNDADILQLNEHPLPKLDEEEDAVGIITMEDVIEELLQEEIFDETDHHFEDL*
Col15D-Col0D	AT2G14835	RING/U-box superfamily protein; FUNCTIONS IN: zinc ion binding; LOCATED IN: endomembrane system; EXPRESSED IN: 25 plant structures; EXPRESSED DURING: 15 growth stages; CONTAINS InterPro DOMAIN/s: Zinc finger, RING-type (InterPro:IPR001841)	protein_coding	0	AT2G14835_P1	AT2G14835_P2	MVVCKCKKATRLYCFVHKAPVCGECICFPEHQTCVVRTYSEWVIDGEYDQPKCCQCQATFDEGAGHQVTRLGCLHAIHTSCLVSLIKSFPPHTAPAGYVCPACSTPIWPPMMVKDAGSRLHALLREVITQTGLEKNLLGNHPVSRSTESRSPPPAFASDALINISSSSHTQEGNNLPDGYSVAGNGEYSKSAVSEIVEIDVPASAGSYMKSSSPGLAAAAARKGVPAVDRQNSETLYYADDEDGNRKKYSRRGPLRHKFLRALLPFWSSALPTLPVTAPPRKDAAKADDGSEGRVRHQRSSKMDIRKILIFIALIACMATMGILYYRLALQAIGQELPDEEQR*	MVVCKCKKATRLYCFVHKAPVCGECICFPEHQTCVVRTYSEWVIDGEYDQPKCCQCQATFDEGAGHQVTRLGCLHAIHTSCLVSLIKSFPPHTAPAGYVCPACSTPIWPPMMVKDAGSRLHALLREVITQTGLEKNLLGNHPVSRSTESRSPPPAFASDALINISSSSHTQEGNNLPDGYSVAGNGEYSKSAVSEIVEIDVPASAGSYMKSSSPGLAAAAARKGVPAVDRQNSETLYYADDEDGNRKKYSRRGPLRHKFLRALLPFWSSALPTLPVTAPPRKDAAKADDGSEGRVRHQRSSKMDIRKILIFIALIACMATMGILYYRLALQAIGQELPDEEQR*
Col15D-Col0D	AT2G15080	receptor like protein 19 (RLP19); FUNCTIONS IN: kinase activity; INVOLVED IN: signal transduction, defense response; LOCATED IN: endomembrane system; EXPRESSED IN: 10 plant structures; EXPRESSED DURING: 9 growth stages; CONTAINS InterPro DOMAIN/s: Leucine-rich repeat-containing N-terminal domain, type 2 (InterPro:IPR013210), Leucine-rich repeat (InterPro:IPR001611); BEST Arabidopsis thaliana protein match is: receptor like protein 53 (TAIR:AT5G27060.1)	protein_coding	RECEPTOR LIKE PROTEIN 19 (AtRLP19);RECEPTOR LIKE PROTEIN 19 (RLP19)	AT2G15080_P1	AT2G15080_s1	MMKGYITLSFLIILIFNFLDEFAASTRHLCDPDQSDAILEFKNEFETLEESCFDSNIPLKTESWTNNSDCCYWDGIKCDAKFGDVIELDLSFSCLRGQLNSNSSLFRLPQLRFLTTLDLSNNDFIGQIPSSLETLSNLTTLDLSRNHFSGRIPSSIGNLSHLIFVDFSHNNFSGQIPSSLGYLSHLTSFNLSYNNFSGRVPSSIGNLSYLTTLRLSRNSFFGELPSSLGSLFHLTDLILDTNHFVGKIPSSLGNLSHLTSIDLHKNNFVGEIPFSLGNLSCLTSFILSDNNIVGEIPSSFGNLNQLDILNVKSNKLSGSFPIALLNLRKLSTLSLFNNRLTGTLPSNMSSLSNLKLFDATENHFTGPLPSSLFNIPSLKTITLENNQLNGSLGFGNISSYSNLTVLRLGNNNFRGPIHRSISKLVNLKELDLSNYNTQGLVDFTIFSHLKSIEYLNLSHLNTTTTIDMYEILSSFKLLDTLDLSGSHVSTTNKSSLSNSSLVLISQLYLSGCGITEFPKFLRSQELMLTLDISNNKIKGQVPGWLWMLPVLNYVNLSNNTFIGFERSTKLGLTSIQEPPAMRQLFCSNNNFTGNIPSFICELPYLSTLDFSNNKFNGSIPTCMGNIQSPYLQALNLRHNRLSGLLPENIFESLISLDVGHNQLVGKLPRSLSHISSLGLLNVESNKISDTFPLWLSSLQELQVLVLRSNAFYGPIEKTQFSKLRIIDISGNQFNGTLPANFFVNWTAMFSLDENEDQSNGETMSNMYMSTDYFYFDSMVLMNKGVEMELERVLKVFTVIDFSGNKFEGEIPKSIGLLKELHVLNLSNNALSGHIASSMGNLMALESLDVSQNKLSGEIPQELGKLTYLAYMNFSHNQLVGLLPGGTQFQTQKCSSFEDNHGLYGPSLEKICDIHGKTPQQSDMAPEPEEDEEEVISWIAAVIGFILGTALGLTFGCILFSYKPDWFKNPFVRDKRRNIGTITH*	MMKGYITLSFLIILIFNFLDEFAASTRHLCDPDQSDAILEFKNEFETLEESCFDSNIPLKTESWTNNSDCCYWDGIKCDAKFGDVIELDLSFSCLRGQLNSNSSLFRLPQLRFLTTLDLSNNDFIGQIPSSLETLSNLTTLDLSRNHFSGRIPSSIGNLSHLIFVDFSHNNFSGQIPSSLGYLSHLTSFNLSYNNFSGRVPSSIGNLSYLTTLRLSRNSFFGELPSSLGSLFHLTDLILDTNHFVGKIPSSLGNLSHLTSIDLHKNNFVGEIPFSLGNLSCLTSFILSDNNIVGEIPSSFGNLNQLDILNVKSNKLSGSFPIALLNLRKLSTLSLFNNRLTGTLPSNMSSLSNLKLFDATENHFTGPLPSSLFNIPSLKTITLENNQLNGSLGFGNISSYSNLTVLRLGNNNFRGPIHRSISKLVNLKELDLSNYNTQGLVDFTIFSHLKSIEYLNLSHLNTTTTIDMYEILSSFKLLDTLDLSGSHVSTTNKSSLSNSSLVLISQLYLSGCGITEFPKFLRSQELMLTLDISNNKIKGQVPGWLWMLPVLNYVNLSNNTFIGFERSTKLGLTSIQEPPAMRQLFCSNNNFTGNIPSFI*
Col15D-Col0D	AT2G15080	receptor like protein 19 (RLP19); FUNCTIONS IN: kinase activity; INVOLVED IN: signal transduction, defense response; LOCATED IN: endomembrane system; EXPRESSED IN: 10 plant structures; EXPRESSED DURING: 9 growth stages; CONTAINS InterPro DOMAIN/s: Leucine-rich repeat-containing N-terminal domain, type 2 (InterPro:IPR013210), Leucine-rich repeat (InterPro:IPR001611); BEST Arabidopsis thaliana protein match is: receptor like protein 53 (TAIR:AT5G27060.1)	protein_coding	RECEPTOR LIKE PROTEIN 19 (AtRLP19);RECEPTOR LIKE PROTEIN 19 (RLP19)	AT2G15080_JS3	AT2G15080_P1	MMKGYITLSFLIILIFNFLDEFAASTRHLCDPDQSDAILEFKNEFETLEESCFDSNIPLKTESWTNNSDCCYWDGIKCDAKFGDVIELDLSFSCLRGQLNSNSSLFRLPQLRFLTTLDLSNNDFIGQIPSSLETLSNLTTLDLSRNHFSGRIPSSIGNLSHLIFVDFSHNNFSGQIPSSLGYLSHLTSFNLSYNNFSGRVPSSIGNLSYLTTLRLSRNSFFGELPSSLGSLFHLTDLILDTNHFVGKIPSSLGNLSHLTSIDLHKNNFVGEIPFSLGNLSCLTSFILSDNNIVGEIPSSFGNLNQLDILNVKSNKLSGSFPIALLNLRKLSTLSLFNNRLTGTLPSNMSSLSNLKLFDATENHFTGPLPSSLFNIPSLKTITLENNQLNGSLGFGNISSYSNLTVLRLGNNNFRGPIHRSISKLVNLKELDLSNYNTQGLVDFTIFSHLKSIEYLNLSHLNTTTTIDMYEILSSFKLLDTLDLSGSHVSTTNKSSLSNSSLVLISQLYLSGCGITEFPKFLRSQELMLTLDISNNKIKGQVPGWLWMLPVLNYVNLSNNTFIGFERSTKLGLTSIQEPPAMRQLFCSNNNFTGNIPSFICELPYLSTLDFSNNKFNGSIPTCMGNIQSPYLQALNLRHNRLSGLLPENIFESLISLDVGHNQLVGKLPRSLSHISSLGLLNVESNKISDTFPLWLSSLQELQVLVLRSNAFYGPIEKTQFSKLRIIDISGNQFNGTLPANFFVNWTAMFSLDENEDQSNGETMSNMYMSTDYFYFDSMVLMNKGVEMELERVLKVFTVIDFSGNKFEGEIPKSIGLLKELHVLNLSNNALSGHIASSMGNLMALESLDVSQNKLSGEIPQELGKLTYLAYMNFSHNQLVGLLPGGTQFQTQKCSSFEDNHGLYGPSLEKICDIHGKTPQQSDMAPEPEEDEEEIGSRILSSETNAET*	MMKGYITLSFLIILIFNFLDEFAASTRHLCDPDQSDAILEFKNEFETLEESCFDSNIPLKTESWTNNSDCCYWDGIKCDAKFGDVIELDLSFSCLRGQLNSNSSLFRLPQLRFLTTLDLSNNDFIGQIPSSLETLSNLTTLDLSRNHFSGRIPSSIGNLSHLIFVDFSHNNFSGQIPSSLGYLSHLTSFNLSYNNFSGRVPSSIGNLSYLTTLRLSRNSFFGELPSSLGSLFHLTDLILDTNHFVGKIPSSLGNLSHLTSIDLHKNNFVGEIPFSLGNLSCLTSFILSDNNIVGEIPSSFGNLNQLDILNVKSNKLSGSFPIALLNLRKLSTLSLFNNRLTGTLPSNMSSLSNLKLFDATENHFTGPLPSSLFNIPSLKTITLENNQLNGSLGFGNISSYSNLTVLRLGNNNFRGPIHRSISKLVNLKELDLSNYNTQGLVDFTIFSHLKSIEYLNLSHLNTTTTIDMYEILSSFKLLDTLDLSGSHVSTTNKSSLSNSSLVLISQLYLSGCGITEFPKFLRSQELMLTLDISNNKIKGQVPGWLWMLPVLNYVNLSNNTFIGFERSTKLGLTSIQEPPAMRQLFCSNNNFTGNIPSFICELPYLSTLDFSNNKFNGSIPTCMGNIQSPYLQALNLRHNRLSGLLPENIFESLISLDVGHNQLVGKLPRSLSHISSLGLLNVESNKISDTFPLWLSSLQELQVLVLRSNAFYGPIEKTQFSKLRIIDISGNQFNGTLPANFFVNWTAMFSLDENEDQSNGETMSNMYMSTDYFYFDSMVLMNKGVEMELERVLKVFTVIDFSGNKFEGEIPKSIGLLKELHVLNLSNNALSGHIASSMGNLMALESLDVSQNKLSGEIPQELGKLTYLAYMNFSHNQLVGLLPGGTQFQTQKCSSFEDNHGLYGPSLEKICDIHGKTPQQSDMAPEPEEDEEEVISWIAAVIGFILGTALGLTFGCILFSYKPDWFKNPFVRDKRRNIGTITH*
Col15D-Col0D	AT2G15730	P-loop containing nucleoside triphosphate hydrolases superfamily protein; BEST Arabidopsis thaliana protein match is: P-loop containing nucleoside triphosphate hydrolases superfamily protein (TAIR:AT4G34420.1)	protein_coding	0	AT2G15730_ID8	AT2G15730_P1	MGDEHSLIPKDSFVFKLPKKSPLVLRTVVLLFVMVCTVYICSICLKQIGVVPSAGFLNVEVFERPCPEPNIQPWDIPYVHYPKPKTYSREECSCNPVRYFAILSMQRSGSGWFETLLNNHTNISSNGEIFSVKDRRANVSTIFETLDKVYNLDWLSSASKNECTSAVGLKWMLNQVKF*	MGDEHSLIPKDSFVFKLPKKSPLVLRTVVLLFVMVCTVYICSICLKQIGVVPSAGFLNVEVFERPCPEPNIQPWDIPYVHYPKPKTYSREECSCNPVRYFAILSMQRSGSGWFETLLNNHTNISSNGEIFSVKDRRANVSTIFETLDKVYNLDWLSSASKNECTSAVGLKWMLNQGLMKNHEEIVEYFKTRGVSAIFLFRRNLLRRMISVLANSYDRDAKPLNGTHKSHVHSPKEAEILARYKPLINTSLLIPDLKQVQEMTSKALAYFNTTRHIFLYYEDVVKNRTKLDDVQEFLKVPKLDLKSRQVKIHHGPLSQHVQNWEEVQKTLKGTGFENFLLEDYRR*
Col15D-Col0D	AT2G17540	unknown protein; FUNCTIONS IN: molecular_function unknown; INVOLVED IN: biological_process unknown; LOCATED IN: chloroplast; EXPRESSED IN: 21 plant structures; EXPRESSED DURING: 13 growth stages; BEST Arabidopsis thaliana protein match is: unknown protein (TAIR:AT4G35510.1)	protein_coding	0	AT2G17540_P1	AT2G17540_P2	MATNACLESDSLLPPRKRLLAGFKNQNSRISNESPSPPFASSSSSTTTSNGSSASAVVHTHHLDHLLNDQTRSPEELAQASKATAALAVKVAKAARATANEKAIIASKAVAAAKNALELFASFPAAETVSCKEPRLIRAINNSPRVLTDCSGHRNKKQKTLTSTMNDGNDVAGVVDSDDGTRVNGKLLLCDNTLKEKTEEESSSLGKRRGRVKLPLSMCAYKDQENGITLEENNLSVSKSEGYNGGVAQVIERPSWKCQDLKSPECVKQNKVVRS*	MATNACLESDSLLPPRKRLLAGFKNQNSRISNESPSPPFASSSSSTTTSNGSSASAVVHTHHLDHLLNDQTRSPEELAQASKATAALAVKVAKAARATANEKAIIASKAVAAAKNALELFASFPAAETVSCKEPRLIRAINNSPRVLTDCSGHRNKKQKTLTSTMNDGNDVAGVVDSDDGTRVNGKLLLCDNTLKEKTEEESSSLGKRRGRVKLPLSMCAYKDQENGITLEENNLSVSKSEGYNGGVAQVIERPSWKCQDLKSPECVKQNKVVRS*
Col12D-Col0D	AT2G18245	alpha/beta-Hydrolases superfamily protein; CONTAINS InterPro DOMAIN/s: Protein of unknown function DUF829, transmembrane 53 (InterPro:IPR008547); BEST Arabidopsis thaliana protein match is: alpha/beta-Hydrolases superfamily protein (TAIR:AT3G19970.1)	protein_coding	0	AT2G18245_ID2	AT2G18245_P1	MEATTRILSTSSALNRLLLLSKLNLKSDPRNINSTNQLLHNAVTRKSSISAARIRCSSLPANANLFRSLFFLTSTFRLENTAVHANPFRSEPNDGVAVWNRAPRIVNGGGNAAIFGGNEGKETTVVLLGWLGAKAKHLRRYVEWYNSRGINAVTFTVDVRDLLRLDLGRRLERRIAEFGNELVNWVSEKEDDGREKCLVFHSFSNTGWLV*	MEATTRILSTSSALNRLLLLSKLNLKSDPRNINSTNQLLHNAVTRKSSISAARIRCSSLPANANLFRSLFFLTSTFRLENTAVHANPFRSEPNDGVAVWNRAPRIVNGGGNAAIFGGNEGKETTVVLLGWLGAKAKHLRRYVEWYNSRGINAVTFTVDVRDLLRLDLGRRLERRIAEFGNELVNWVSEKEDDGREKCLVFHSFSNTGWLVYGALLESFIGRQDLVERIKGCIIDSGGADPLDTKIWAAGFTAAILKKRSSTITTEPNSPIKEEDASTPQKKEPLGIENIMLSSLEKLFPIFLNHPDVNTRLTKIIQKLYENHPPCPQLYLYSSGDKVVPSHSVELRIREQQKIGRKIHSFNFKSSPHVDHYRNFPDLYSSQLQNFLQECFTPTKQQAL*
Col12D-Col0D	AT2G18245	alpha/beta-Hydrolases superfamily protein; CONTAINS InterPro DOMAIN/s: Protein of unknown function DUF829, transmembrane 53 (InterPro:IPR008547); BEST Arabidopsis thaliana protein match is: alpha/beta-Hydrolases superfamily protein (TAIR:AT3G19970.1)	protein_coding	0	AT2G18245_JS2	AT2G18245_P1	MEATTRILSTSSALNRLLLLSKLNLKSDPRNINSTNQLLHNAVTRKSSISAARIRCSSLPANANLFRSLFFLTSTFRLENTAVHANPFRSEPNDGVAVWNRAPRIVNGGGNAAIFGGNEGKETTVVLLGWLGAKAKHLRRYVEWYNSRGINAVTFTVDVRDLLRLDLGRRLERRIAEFGNELVNWVSEKEDDGREKCLVFHSFSNTGWLV*	MEATTRILSTSSALNRLLLLSKLNLKSDPRNINSTNQLLHNAVTRKSSISAARIRCSSLPANANLFRSLFFLTSTFRLENTAVHANPFRSEPNDGVAVWNRAPRIVNGGGNAAIFGGNEGKETTVVLLGWLGAKAKHLRRYVEWYNSRGINAVTFTVDVRDLLRLDLGRRLERRIAEFGNELVNWVSEKEDDGREKCLVFHSFSNTGWLVYGALLESFIGRQDLVERIKGCIIDSGGADPLDTKIWAAGFTAAILKKRSSTITTEPNSPIKEEDASTPQKKEPLGIENIMLSSLEKLFPIFLNHPDVNTRLTKIIQKLYENHPPCPQLYLYSSGDKVVPSHSVELRIREQQKIGRKIHSFNFKSSPHVDHYRNFPDLYSSQLQNFLQECFTPTKQQAL*
Col12D-Col0D	AT2G18790	Red/far-red photoreceptor involved in the regulation of de-etiolation. Exists in two inter-convertible forms: Pr and Pfr (active). Involved in the light-promotion of seed germination and in the shade avoidance response. Promotes seedling etiolation in both the presence and absence of phytochrome A. Overexpression results in etiolation under far-red light. Accumulates in the nucleus after exposure to far red light. The phosphorylation state of the Ser-86 residue of the phytochrome B molecule alters dark reversion of the molecule. The mRNA is cell-to-cell mobile.	protein_coding	PHYTOCHROME B (PHYB); (HY3);OUT OF PHASE 1 (OOP1)	AT2G18790_JS1	AT2G18790_P1	MVSGVGGSGGGRGGGRGGEEEPSSSHTPNNRRGGEQAQSSGTKSLRPRSNTESMSKAIQQYTVDARLHAVFEQSGESGKSFDYSQSLKTTTYGSSVPEQQITAYLSRIQRGGYIQPFGCMIAVDESSFRIIGYSENAREMLGIMPQSVPTLEKPEILAMGTDVRSLFTSSSSILLERAFVAREITLLNPVWIHSKNTGKPFYAILHRIDVGVVIDLEPARTEDPALSIAGAVQSQKLAVRAISQLQALPGGDIKLLCDTVVESVRDLTGYDRVMVYKFHEDEHGEVVAESKRDDLEPYIGLHYPATDIPQASRFLFKQNRVRMIVDCNATPVLVVQDDRLTQSMCLVGSTLRAPHGCHSQYMANMGSIASLAMAVIINGNEDDGSNVASGRSSMRLWGLVVCHHTSSRCIPFPLRYACEFLMQAFGLQLNMELQLALQMSEKRVLRTQTLLCDMLLRDSPAGIVTQSPSIMDLVKCDGAAFLYHGKYYPLGVAPSEVQIKDVVEWLLANHADSTGLSTDSLGDAGYPGAAALGDAVCGMAVAYITKRDFLFWFRSHTAKEIKWGGAKHHPEDKDDGQRMHPRSSFQAFLEVVKSRSQPWETAEMDAIHSLQLILRDSFKESEAAMNSKVVDGVVQPCRDMAGEQGIDELGAVAREMVRLIETATVPIFAVDAGGCINGWNAKIAELTGLSVEEAMGKSLVSDLIYKENEATVNKLLSRALRGDEEKNVEVKLKTFSPELQGKAVFVVVNACSSKDYLNNIVGVCFVGQDVTSQKIVMDKFINIQGDYKAIVHSPNPLIPPIFAADENTCCLEWNMAMEKLTGWSRSEVIGKMIVGEVFGSCCMLKGPDALTKFMIVLHNAIGGQDTDKFPFPFFDRNGKFVQALLTANKRVSLEGKVIGAFCFLQIPSPELQQALAVQRRQDTECFTKAKELAYICQVIKNPLSGMRFANSLLEATDLNEDQKQLLETSVSCEKQISRIVGDMDLESIEDGSFVLKREEFFLGSVINAIVSQAMFLLRDRGLQLIRDIPEEIKSIEVFGDQIRIQQLLAEFLLSIIRYAPSQEWVEIHLSQLSKQMADGFAAIRTEFRYISLFPLLSPHIHNQNYAIRFFWFLILYIKKMNLVWLITNLI*	MVSGVGGSGGGRGGGRGGEEEPSSSHTPNNRRGGEQAQSSGTKSLRPRSNTESMSKAIQQYTVDARLHAVFEQSGESGKSFDYSQSLKTTTYGSSVPEQQITAYLSRIQRGGYIQPFGCMIAVDESSFRIIGYSENAREMLGIMPQSVPTLEKPEILAMGTDVRSLFTSSSSILLERAFVAREITLLNPVWIHSKNTGKPFYAILHRIDVGVVIDLEPARTEDPALSIAGAVQSQKLAVRAISQLQALPGGDIKLLCDTVVESVRDLTGYDRVMVYKFHEDEHGEVVAESKRDDLEPYIGLHYPATDIPQASRFLFKQNRVRMIVDCNATPVLVVQDDRLTQSMCLVGSTLRAPHGCHSQYMANMGSIASLAMAVIINGNEDDGSNVASGRSSMRLWGLVVCHHTSSRCIPFPLRYACEFLMQAFGLQLNMELQLALQMSEKRVLRTQTLLCDMLLRDSPAGIVTQSPSIMDLVKCDGAAFLYHGKYYPLGVAPSEVQIKDVVEWLLANHADSTGLSTDSLGDAGYPGAAALGDAVCGMAVAYITKRDFLFWFRSHTAKEIKWGGAKHHPEDKDDGQRMHPRSSFQAFLEVVKSRSQPWETAEMDAIHSLQLILRDSFKESEAAMNSKVVDGVVQPCRDMAGEQGIDELGAVAREMVRLIETATVPIFAVDAGGCINGWNAKIAELTGLSVEEAMGKSLVSDLIYKENEATVNKLLSRALRGDEEKNVEVKLKTFSPELQGKAVFVVVNACSSKDYLNNIVGVCFVGQDVTSQKIVMDKFINIQGDYKAIVHSPNPLIPPIFAADENTCCLEWNMAMEKLTGWSRSEVIGKMIVGEVFGSCCMLKGPDALTKFMIVLHNAIGGQDTDKFPFPFFDRNGKFVQALLTANKRVSLEGKVIGAFCFLQIPSPELQQALAVQRRQDTECFTKAKELAYICQVIKNPLSGMRFANSLLEATDLNEDQKQLLETSVSCEKQISRIVGDMDLESIEDGSFVLKREEFFLGSVINAIVSQAMFLLRDRGLQLIRDIPEEIKSIEVFGDQIRIQQLLAEFLLSIIRYAPSQEWVEIHLSQLSKQMADGFAAIRTEFRMACPGEGLPPELVRDMFHSSRWTSPEGLGLSVCRKILKLMNGEVQYIRESERSYFLIILELPVPRKRPLSTASGSGDMMLMMPY*
Col12D-Col0D	AT2G20110	Tesmin/TSO1-like CXC domain-containing protein; FUNCTIONS IN: sequence-specific DNA binding transcription factor activity; LOCATED IN: cellular_component unknown; EXPRESSED IN: 23 plant structures; EXPRESSED DURING: 13 growth stages; CONTAINS InterPro DOMAIN/s: Tesmin/TSO1-like, CXC (InterPro:IPR005172); BEST Arabidopsis thaliana protein match is: Tesmin/TSO1-like CXC domain-containing protein (TAIR:AT4G29000.1)	protein_coding	0	AT2G20110_JC5	AT2G20110_P1	MGEGEEGDKFPPKTDEVTQESMKSARQLDFTGGSSDVEHSHSNQASSMAAASIPSPIVTVTRPIITSQAPPTVATPIPPPPQSQGIILHVPIRHPRPESPNSMPRPAGETRDGTPQKKKQCNCKHSRCLKLYCECFASGTYCDGCNCVNCFNNVENEPARRQAVESTLERNPNAFRPKIAASPHGGRDNREEVGDVVMLARHNKGCHCKKSGCLKKYCECFQANILCSENCKCLDCKNFEGSEVRQSLFHGEHSHNLAYLQHANAAITGAIGSSGFASAPPPKRRKGQEIFFNQGTKDSSTHRLGQANNGRTTSSQTGSRAGGNASLGPSKVSFGKHN*	MGEGEEGDKFPPKTDEVTQESMKSARQLDFTGGSSDVEHSHSNQASSMAAASIPSPIVTVTRPIITSQAPPTVATPIPPPPQSQGIILHVPIRHPRPESPNSMPRPAGETRDGTPQKKKQCNCKHSRCLKLYCECFASGTYCDGCNCVNCFNNVENEPARRQAVESTLERNPNAFRPKIAASPHGGRDNREEVGDVVMLARHNKGCHCKKSGCLKKYCECFQANILCSENCKCLDCKNFEGSEVRQSLFHGEHSHNLAYLQHANAAITGAIGSSGFASAPPPKRRKGQEIFFNQGTKDSSTHRLGQANNGRTTSSQTGSRAGGNASLGPSKVVYKSLLANIIKPMDVKALCSVLVAVAGEAAKTLTEKRLANQKETSVASSVQDQGHVNNKAEKSGLEDSNADGSKGRSLSPETLALMCDERDTMLMVAASPNCSVEPTSQLPNGQDQVYAEQEKVVLTKFRDCLNRIISCGEVKESNCSMSRMDLDTPVQTTVRIDPVVQQAPVANGVSQTAKQPSQLNTTTPNTSSQTANGVSQTAKQPSQLTTTTTTPNTSSQTHLHKTPALSEKKDL*
Col12D-Col0D	AT2G20320	DENN (AEX-3) domain-containing protein; CONTAINS InterPro DOMAIN/s: uDENN (InterPro:IPR005113), dDENN (InterPro:IPR005112), DENN (InterPro:IPR001194); BEST Arabidopsis thaliana protein match is: DENN (AEX-3) domain-containing protein (TAIR:AT5G35560.1)	protein_coding	0	AT2G20320.1	AT2G20320_JC6	MKPSFNTDMQGDVLAVHRDDILGYPKKTDVEDFRDGDENGWTTSSRRNTLDMVKEGMLLNAEELTTSCEEKVSISRDEFGTLRSEAQIMVERDGVRSPVTSKCKTGDEQITSWKNENGHESFKLYEQGVLERDEKVLDFVSRDNEESASGSPERDDITLSKEIKELDTQVVNGHLKVGGTEEDTAACDRCENRDENRLLEKNSEDNELQSPRCETQVNNTSIRKMEMREVIGEQDSSPCTADAVKVAGETYQNVYFNGPVLPQSPTQGHRRTQSEIGTPGHRRTNSFQRLKTQMQKAWRGVSNLREDNRPTFNPEVLANQKRQWYQLHSSKALDQTKLKEPASLFEHFIIVGLHPETNLRPVEEAFRRRKKWEMEMSRYEVADYRILRHRGPQFPILEPQILFKYPPGKKVAMRPKDLATFCFPGGVKARLLERTPSLSDLNELVYGQEHLGTDDSSFIFSFKVADDATLYGVCLHVSEIVQRPPGVLSTASPLHSSGGGSRFLVSAPRCYCLLTRVPFFELHFEMLNSMIAQERLKRITEFVSEMSLAAACYLPSISRRNDQIDSRVSSPRSNPDDWMASAIPVDGVMALTAAAAGLITDSDIANFAEPQSPDSVVTSDTSDVSQIKEIERDGRKVFHCYDENSPEVFENHLDTPERTSQSYDNGHTSPEVTCSDPRTQPIERNESCESVFSSARSVLSDDVDELSNSENDFGDDLILEWAKDHNNDSLQLVCGYHSLAIPSRGSEVVFHPLEHLQSISYTRPPVSALGLSEEYICSSDSKEINARLAAAEEAMGLSMWTTATVCRILSLETIMSLLAGVLLEKQIVIICPNLGVLSAIVLSLVPMIRPFQWQSLLLPVLPGRMFDFLEAPVPFLVGIHSKPIDWKVKTSNLILVNILNNQVKICNMPALPQCRELMAQLAPIHATLAHQSSNARRHPVYKCNEVQAEAATKFLRVMRDYMESLCSDLHSHTITSVQSNSDRVSLLLKDSFIDSFPGRDRPFIKLFVDTQLFSVLSDSRLSSFENGSL*	MKPSFNTDMQGDVLAVHRDDILGYPKKTDVEDFRDGDENGWTTSSRRNTLDMVKEGMLLNAEELTTSCEEKVSISRDEFGTLRSEAQIMVERDGVRSPVTSKCKTGDEQITSWKNENGHESFKLYEQGVLERDEKVLDFVSRDNEESASGSPERDDITLSKEIKELDTQVVNGHLKVGGTEEDTAACDRCENRDENRLLEKNSEDNELQSPRCETQVNNTSIRKMEMREVIGEQDSSPCTADAVKVAGETYQNVYFNGPVLPQSPTQGHRRTQSEIGTPGHRRTNSFQRLKTQMQKAWRGVSNLREDNRPTFNPEVLANQKRQWYQLHSSKALDQTKLKEPASLFEHFIIVGLHPETNLRPVEEAFRRRKKWEMEMSRYEVADYRILRHRGPQFPILEPQILFKYPPGKKVAMRPKDLATFCFPGGVKARLLERTPSLSDLNELVYGQEHLGTDDSSFIFSFKVADDATLYGVCLHVSEIVQRPPGVLSTASPLHSSGGGSRFLVSAPRCYCLLTRVPFFELHFEMLNSMIAQERLKRITEFVSEMSLAAACYLPSISRRNDQIDSRVSSPRSNPDDWMASAIPVDGVMALTAAAAGLITDSDIANFAEPQSPDSVVTSDTSDVSQIKEIERDGRKVFHCYDENSPEVFENHLDTPERTSQSYDNGHTSPEVTCSDPRTQPIERNESCESVFSSARSVLSDDVDELSNSENDFGDDLILEWAKDHNNDSLQLVCGYHSLAIPSRGSEVVFHPLEHLQSISYTRPPVSALGLSEEYICSSDSKEINARLAAAEEAMGLSMWTTATVCRILSLETIMSLLAGVLLEKQIVIICPNLGVLSAIVLSLVPMIRPFQWQSLLLPVLPGRMFDFLEAPVPFLVGIHSKPIDWKVKTSNLILVNILNNQVKICNMPALPQCRELMAQLAPIHATLAHQSSNARRHPVYKCNEVQKPRLSS*
Col12D-Col0D	AT2G20320	DENN (AEX-3) domain-containing protein; CONTAINS InterPro DOMAIN/s: uDENN (InterPro:IPR005113), dDENN (InterPro:IPR005112), DENN (InterPro:IPR001194); BEST Arabidopsis thaliana protein match is: DENN (AEX-3) domain-containing protein (TAIR:AT5G35560.1)	protein_coding	0	AT2G20320.1	AT2G20320_c1	MKPSFNTDMQGDVLAVHRDDILGYPKKTDVEDFRDGDENGWTTSSRRNTLDMVKEGMLLNAEELTTSCEEKVSISRDEFGTLRSEAQIMVERDGVRSPVTSKCKTGDEQITSWKNENGHESFKLYEQGVLERDEKVLDFVSRDNEESASGSPERDDITLSKEIKELDTQVVNGHLKVGGTEEDTAACDRCENRDENRLLEKNSEDNELQSPRCETQVNNTSIRKMEMREVIGEQDSSPCTADAVKVAGETYQNVYFNGPVLPQSPTQGHRRTQSEIGTPGHRRTNSFQRLKTQMQKAWRGVSNLREDNRPTFNPEVLANQKRQWYQLHSSKALDQTKLKEPASLFEHFIIVGLHPETNLRPVEEAFRRRKKWEMEMSRYEVADYRILRHRGPQFPILEPQILFKYPPGKKVAMRPKDLATFCFPGGVKARLLERTPSLSDLNELVYGQEHLGTDDSSFIFSFKVADDATLYGVCLHVSEIVQRPPGVLSTASPLHSSGGGSRFLVSAPRCYCLLTRVPFFELHFEMLNSMIAQERLKRITEFVSEMSLAAACYLPSISRRNDQIDSRVSSPRSNPDDWMASAIPVDGVMALTAAAAGLITDSDIANFAEPQSPDSVVTSDTSDVSQIKEIERDGRKVFHCYDENSPEVFENHLDTPERTSQSYDNGHTSPEVTCSDPRTQPIERNESCESVFSSARSVLSDDVDELSNSENDFGDDLILEWAKDHNNDSLQLVCGYHSLAIPSRGSEVVFHPLEHLQSISYTRPPVSALGLSEEYICSSDSKEINARLAAAEEAMGLSMWTTATVCRILSLETIMSLLAGVLLEKQIVIICPNLGVLSAIVLSLVPMIRPFQWQSLLLPVLPGRMFDFLEAPVPFLVGIHSKPIDWKVKTSNLILVNILNNQVKICNMPALPQCRELMAQLAPIHATLAHQSSNARRHPVYKCNEVQAEAATKFLRVMRDYMESLCSDLHSHTITSVQSNSDRVSLLLKDSFIDSFPGRDRPFIKLFVDTQLFSVLSDSRLSSFENGSL*	MKPSFNTDMQGDVLAVHRDDILGYPKKTDVEDFRDGDENGWTTSSRRNTLDMVKEGMLLNAEELTTSCEEKVSISRDEFGTLRSEAQIMVERDGVRSPVTSKCKTGDEQITSWKNENGHESFKLYEQGVLERDEKVLDFVSRDNEESASGSPERDDITLSKEIKELDTQVVNGHLKVGGTEEDTAACDRCENRDENRLLEKNSEDNELQSPRCETQVNNTSIRKMEMREVIGEQDSSPCTADAVKVAGETYQNVYFNGPVLPQSPTQGHRRTQSEIGTPGHRRTNSFQRLKTQMQKAWRGVSNLREDNRPTFNPEVLANQKRQWYQLHSSKALDQTKLKEPASLFEHFIIVGLHPETNLRPVEEAFRRRKKWEMEMSRYEVADYRILRHRGPQFPILEPQILFKYPPGKKVAMRPKDLATFCFPGGVKARLLERTPSLSDLNELVYGQEHLGTDDSSFIFSFKVADDATLYGVCLHVSEIVQRPPGVLSTASPLHSSGGGSRFLVSAPRCYCLLTRVPFFELHFEMLNSMIAQERLKRITEFVSEMSLAAACYLPSISRRNDQIDSRVSSPRSNPDDWMASAIPVDGVMALTAAAAGLITDSDIANFAEPQSPDSVVTSDTSDVSQIKEIERDGRKVFHCYDENSPEVFENHLDTPERTSQSYDNGHTSPEVTCSDPRTQPIERNESCESVFS*
Col15D-Col0D	AT2G20320	DENN (AEX-3) domain-containing protein; CONTAINS InterPro DOMAIN/s: uDENN (InterPro:IPR005113), dDENN (InterPro:IPR005112), DENN (InterPro:IPR001194); BEST Arabidopsis thaliana protein match is: DENN (AEX-3) domain-containing protein (TAIR:AT5G35560.1)	protein_coding	0	AT2G20320.1	AT2G20320_JC6	MKPSFNTDMQGDVLAVHRDDILGYPKKTDVEDFRDGDENGWTTSSRRNTLDMVKEGMLLNAEELTTSCEEKVSISRDEFGTLRSEAQIMVERDGVRSPVTSKCKTGDEQITSWKNENGHESFKLYEQGVLERDEKVLDFVSRDNEESASGSPERDDITLSKEIKELDTQVVNGHLKVGGTEEDTAACDRCENRDENRLLEKNSEDNELQSPRCETQVNNTSIRKMEMREVIGEQDSSPCTADAVKVAGETYQNVYFNGPVLPQSPTQGHRRTQSEIGTPGHRRTNSFQRLKTQMQKAWRGVSNLREDNRPTFNPEVLANQKRQWYQLHSSKALDQTKLKEPASLFEHFIIVGLHPETNLRPVEEAFRRRKKWEMEMSRYEVADYRILRHRGPQFPILEPQILFKYPPGKKVAMRPKDLATFCFPGGVKARLLERTPSLSDLNELVYGQEHLGTDDSSFIFSFKVADDATLYGVCLHVSEIVQRPPGVLSTASPLHSSGGGSRFLVSAPRCYCLLTRVPFFELHFEMLNSMIAQERLKRITEFVSEMSLAAACYLPSISRRNDQIDSRVSSPRSNPDDWMASAIPVDGVMALTAAAAGLITDSDIANFAEPQSPDSVVTSDTSDVSQIKEIERDGRKVFHCYDENSPEVFENHLDTPERTSQSYDNGHTSPEVTCSDPRTQPIERNESCESVFSSARSVLSDDVDELSNSENDFGDDLILEWAKDHNNDSLQLVCGYHSLAIPSRGSEVVFHPLEHLQSISYTRPPVSALGLSEEYICSSDSKEINARLAAAEEAMGLSMWTTATVCRILSLETIMSLLAGVLLEKQIVIICPNLGVLSAIVLSLVPMIRPFQWQSLLLPVLPGRMFDFLEAPVPFLVGIHSKPIDWKVKTSNLILVNILNNQVKICNMPALPQCRELMAQLAPIHATLAHQSSNARRHPVYKCNEVQAEAATKFLRVMRDYMESLCSDLHSHTITSVQSNSDRVSLLLKDSFIDSFPGRDRPFIKLFVDTQLFSVLSDSRLSSFENGSL*	MKPSFNTDMQGDVLAVHRDDILGYPKKTDVEDFRDGDENGWTTSSRRNTLDMVKEGMLLNAEELTTSCEEKVSISRDEFGTLRSEAQIMVERDGVRSPVTSKCKTGDEQITSWKNENGHESFKLYEQGVLERDEKVLDFVSRDNEESASGSPERDDITLSKEIKELDTQVVNGHLKVGGTEEDTAACDRCENRDENRLLEKNSEDNELQSPRCETQVNNTSIRKMEMREVIGEQDSSPCTADAVKVAGETYQNVYFNGPVLPQSPTQGHRRTQSEIGTPGHRRTNSFQRLKTQMQKAWRGVSNLREDNRPTFNPEVLANQKRQWYQLHSSKALDQTKLKEPASLFEHFIIVGLHPETNLRPVEEAFRRRKKWEMEMSRYEVADYRILRHRGPQFPILEPQILFKYPPGKKVAMRPKDLATFCFPGGVKARLLERTPSLSDLNELVYGQEHLGTDDSSFIFSFKVADDATLYGVCLHVSEIVQRPPGVLSTASPLHSSGGGSRFLVSAPRCYCLLTRVPFFELHFEMLNSMIAQERLKRITEFVSEMSLAAACYLPSISRRNDQIDSRVSSPRSNPDDWMASAIPVDGVMALTAAAAGLITDSDIANFAEPQSPDSVVTSDTSDVSQIKEIERDGRKVFHCYDENSPEVFENHLDTPERTSQSYDNGHTSPEVTCSDPRTQPIERNESCESVFSSARSVLSDDVDELSNSENDFGDDLILEWAKDHNNDSLQLVCGYHSLAIPSRGSEVVFHPLEHLQSISYTRPPVSALGLSEEYICSSDSKEINARLAAAEEAMGLSMWTTATVCRILSLETIMSLLAGVLLEKQIVIICPNLGVLSAIVLSLVPMIRPFQWQSLLLPVLPGRMFDFLEAPVPFLVGIHSKPIDWKVKTSNLILVNILNNQVKICNMPALPQCRELMAQLAPIHATLAHQSSNARRHPVYKCNEVQKPRLSS*
Col15D-Col0D	AT2G20320	DENN (AEX-3) domain-containing protein; CONTAINS InterPro DOMAIN/s: uDENN (InterPro:IPR005113), dDENN (InterPro:IPR005112), DENN (InterPro:IPR001194); BEST Arabidopsis thaliana protein match is: DENN (AEX-3) domain-containing protein (TAIR:AT5G35560.1)	protein_coding	0	AT2G20320.1	AT2G20320_c1	MKPSFNTDMQGDVLAVHRDDILGYPKKTDVEDFRDGDENGWTTSSRRNTLDMVKEGMLLNAEELTTSCEEKVSISRDEFGTLRSEAQIMVERDGVRSPVTSKCKTGDEQITSWKNENGHESFKLYEQGVLERDEKVLDFVSRDNEESASGSPERDDITLSKEIKELDTQVVNGHLKVGGTEEDTAACDRCENRDENRLLEKNSEDNELQSPRCETQVNNTSIRKMEMREVIGEQDSSPCTADAVKVAGETYQNVYFNGPVLPQSPTQGHRRTQSEIGTPGHRRTNSFQRLKTQMQKAWRGVSNLREDNRPTFNPEVLANQKRQWYQLHSSKALDQTKLKEPASLFEHFIIVGLHPETNLRPVEEAFRRRKKWEMEMSRYEVADYRILRHRGPQFPILEPQILFKYPPGKKVAMRPKDLATFCFPGGVKARLLERTPSLSDLNELVYGQEHLGTDDSSFIFSFKVADDATLYGVCLHVSEIVQRPPGVLSTASPLHSSGGGSRFLVSAPRCYCLLTRVPFFELHFEMLNSMIAQERLKRITEFVSEMSLAAACYLPSISRRNDQIDSRVSSPRSNPDDWMASAIPVDGVMALTAAAAGLITDSDIANFAEPQSPDSVVTSDTSDVSQIKEIERDGRKVFHCYDENSPEVFENHLDTPERTSQSYDNGHTSPEVTCSDPRTQPIERNESCESVFSSARSVLSDDVDELSNSENDFGDDLILEWAKDHNNDSLQLVCGYHSLAIPSRGSEVVFHPLEHLQSISYTRPPVSALGLSEEYICSSDSKEINARLAAAEEAMGLSMWTTATVCRILSLETIMSLLAGVLLEKQIVIICPNLGVLSAIVLSLVPMIRPFQWQSLLLPVLPGRMFDFLEAPVPFLVGIHSKPIDWKVKTSNLILVNILNNQVKICNMPALPQCRELMAQLAPIHATLAHQSSNARRHPVYKCNEVQAEAATKFLRVMRDYMESLCSDLHSHTITSVQSNSDRVSLLLKDSFIDSFPGRDRPFIKLFVDTQLFSVLSDSRLSSFENGSL*	MKPSFNTDMQGDVLAVHRDDILGYPKKTDVEDFRDGDENGWTTSSRRNTLDMVKEGMLLNAEELTTSCEEKVSISRDEFGTLRSEAQIMVERDGVRSPVTSKCKTGDEQITSWKNENGHESFKLYEQGVLERDEKVLDFVSRDNEESASGSPERDDITLSKEIKELDTQVVNGHLKVGGTEEDTAACDRCENRDENRLLEKNSEDNELQSPRCETQVNNTSIRKMEMREVIGEQDSSPCTADAVKVAGETYQNVYFNGPVLPQSPTQGHRRTQSEIGTPGHRRTNSFQRLKTQMQKAWRGVSNLREDNRPTFNPEVLANQKRQWYQLHSSKALDQTKLKEPASLFEHFIIVGLHPETNLRPVEEAFRRRKKWEMEMSRYEVADYRILRHRGPQFPILEPQILFKYPPGKKVAMRPKDLATFCFPGGVKARLLERTPSLSDLNELVYGQEHLGTDDSSFIFSFKVADDATLYGVCLHVSEIVQRPPGVLSTASPLHSSGGGSRFLVSAPRCYCLLTRVPFFELHFEMLNSMIAQERLKRITEFVSEMSLAAACYLPSISRRNDQIDSRVSSPRSNPDDWMASAIPVDGVMALTAAAAGLITDSDIANFAEPQSPDSVVTSDTSDVSQIKEIERDGRKVFHCYDENSPEVFENHLDTPERTSQSYDNGHTSPEVTCSDPRTQPIERNESCESVFS*
Col15D-Col0D	AT2G20960	pEARLI4; CONTAINS InterPro DOMAIN/s: Phospholipase-like, arabidopsis (InterPro:IPR007942); BEST Arabidopsis thaliana protein match is: Arabidopsis phospholipase-like protein (PEARLI 4) family (TAIR:AT4G38560.1)	protein_coding	(pEARLI4)	AT2G20960_P1	AT2G20960_c1	MELVSGKVVPGCSNAGNPFHECTAICFERVNSPDVHKKEKKLFGFGKRTPSRDQTPPASPARGSRSPLASYFAKKKVESSAESSPSSYDHTNGNFLSRLSPLQGRKIEPSSNVDSLPVSPSLALYSGGDYFARRADQRGDEDDDVSPRPFGTQPKTPEHPLRTPQHRPRTPQHRSAHQEDAFSLETRPRTPERRSNTSDTRPRTPIHESAATGRRPQTPETRPRTPDHRYATYDNRPRTPIHESAATERRPQTPETRPRTPEHRSAIPDTRPRTPIHESAATGRRPQTPETRPRTAQRRGRSPEFMERSPGPRSKTPEPQPTYFEPSSRTPKQRSKTPEPSPRIPQTQPMSHRSLDNAALKMPRTVETRPRTPEHQPRTVETKPRIHESRPKTAVYGGRSPDHREKISQEMGQRSSHAYNYLGSKAESVYIEKNEESVLLFPELILSPQERPPSRLITLNHRGYETPNKQKEHCDEMDDSASTDDDKFSFVDDHDEHTVSIYAETTSKSGSSEQEEQHKANNEPPELPDESQSFSLAEISRMKGIITNNEIRDVMQSILSESYVSVGQYKVRASVSTTLQHILQKHGDIASGSKLQSLATRSYYLDMLASVVFELQTTPLKYLKESRVVEMVAIVKDIESVKIKAGWLKPVLEEIVEAVKHYDEHKMSVVEKEVWERDVLLAKQETEKQVKELGEKEKKIKEWRAKMTEMAAKLGDLDMKRARLHKSFTFLSSKVDKFQGKPLLQGIL*	MELVSGKVVPGCSNAGNPFHECTAICFERVNSPDVHKKEKKLFGFGKRTPSRDQTPPASPARGSRSPLASYFAKKKVESSAESSPSSYDHTNGNFLSRLSPLQGRKIEPSSNVDSLPVSPSLALYSGGDYFARRADQRGDEDDDVSPRSTSFKGNPFFKASCNQPISLNILLFILLPAK*
Col15D-Col0D	AT2G20960	pEARLI4; CONTAINS InterPro DOMAIN/s: Phospholipase-like, arabidopsis (InterPro:IPR007942); BEST Arabidopsis thaliana protein match is: Arabidopsis phospholipase-like protein (PEARLI 4) family (TAIR:AT4G38560.1)	protein_coding	(pEARLI4)	AT2G20960_ID8	AT2G20960_c1	MELVSGKVVPGCSNAGNPFHECTAICFERVNSPDVHKKEKKLFGMKQICF*	MELVSGKVVPGCSNAGNPFHECTAICFERVNSPDVHKKEKKLFGFGKRTPSRDQTPPASPARGSRSPLASYFAKKKVESSAESSPSSYDHTNGNFLSRLSPLQGRKIEPSSNVDSLPVSPSLALYSGGDYFARRADQRGDEDDDVSPRSTSFKGNPFFKASCNQPISLNILLFILLPAK*
Col15D-Col0D	AT2G20960	pEARLI4; CONTAINS InterPro DOMAIN/s: Phospholipase-like, arabidopsis (InterPro:IPR007942); BEST Arabidopsis thaliana protein match is: Arabidopsis phospholipase-like protein (PEARLI 4) family (TAIR:AT4G38560.1)	protein_coding	(pEARLI4)	AT2G20960_P1	AT2G20960_P4	MELVSGKVVPGCSNAGNPFHECTAICFERVNSPDVHKKEKKLFGFGKRTPSRDQTPPASPARGSRSPLASYFAKKKVESSAESSPSSYDHTNGNFLSRLSPLQGRKIEPSSNVDSLPVSPSLALYSGGDYFARRADQRGDEDDDVSPRPFGTQPKTPEHPLRTPQHRPRTPQHRSAHQEDAFSLETRPRTPERRSNTSDTRPRTPIHESAATGRRPQTPETRPRTPDHRYATYDNRPRTPIHESAATERRPQTPETRPRTPEHRSAIPDTRPRTPIHESAATGRRPQTPETRPRTAQRRGRSPEFMERSPGPRSKTPEPQPTYFEPSSRTPKQRSKTPEPSPRIPQTQPMSHRSLDNAALKMPRTVETRPRTPEHQPRTVETKPRIHESRPKTAVYGGRSPDHREKISQEMGQRSSHAYNYLGSKAESVYIEKNEESVLLFPELILSPQERPPSRLITLNHRGYETPNKQKEHCDEMDDSASTDDDKFSFVDDHDEHTVSIYAETTSKSGSSEQEEQHKANNEPPELPDESQSFSLAEISRMKGIITNNEIRDVMQSILSESYVSVGQYKVRASVSTTLQHILQKHGDIASGSKLQSLATRSYYLDMLASVVFELQTTPLKYLKESRVVEMVAIVKDIESVKIKAGWLKPVLEEIVEAVKHYDEHKMSVVEKEVWERDVLLAKQETEKQVKELGEKEKKIKEWRAKMTEMAAKLGDLDMKRARLHKSFTFLSSKVDKFQGKPLLQGIL*	MELVSGKVVPGCSNAGNPFHECTAICFERVNSPDVHKKEKKLFGFGKRTPSRDQTPPASPARGSRSPLASYFAKKKVESSAESSPSSYDHTNGNFLSRLSPLQGRKIEPSSNVDSLPVSPSLALYSGGDYFARRADQRGDEDDDVSPRPFGTQPKTPEHPLRTPQHRPRTPQHRSAHQEDAFSLETRPRTPERRSNTSDTRPRTPIHESAATGRRPQTPETRPRTPDHRYATYDNRPRTPIHESAATERRPQTPETRPRTPEHRSAIPDTRPRTPIHESAATGRRPQTPETRPRTAQRRGRSPEFMERSPGPRSKTPEPQPTYFEPSSRTPKQRSKTPEPSPRIPQTQPMSHRSLDNAALKMPRTVETRPRTPEHQPRTVETKPRIHESRPKTAVYGGRSPDHREKISQEMGQRSSHAYNYLGSKAESVYIEKNEESVLLFPELILSPQERPPSRLITLNHRGYETPNKQKEHCDEMDDSASTDDDKFSFVDDHDEHTVSIYAETTSKSGSSEQEEQHKANNEPPELPDESQSFSLAEISRMKGIITNNEIRDVMQSILSESYVSVGQYKVRASVSTTLQHILQKHGDIASGSKLQSLATRSYYLDMLASVVFELQTTPLKYLKESRVVEMVAIVKDIESVKIKAGWLKPVLEEIVEAVKHYDEHKMSVVEKEVWERDVLLAKQETEKQVKELGEKEKKIKEWRAKMTEMAAKLGDLDMKRARLHKSFTFLSSKVDKFQGKPLLQGIL*
Col15D-Col0D	AT2G21510	DNAJ heat shock N-terminal domain-containing protein; FUNCTIONS IN: unfolded protein binding, heat shock protein binding; INVOLVED IN: protein folding; LOCATED IN: cellular_component unknown; EXPRESSED IN: 8 plant structures; EXPRESSED DURING: 4 anthesis, petal differentiation and expansion stage; CONTAINS InterPro DOMAIN/s: Molecular chaperone, heat shock protein, Hsp40, DnaJ (InterPro:IPR015609), Heat shock protein DnaJ, N-terminal (InterPro:IPR001623), Heat shock protein DnaJ (InterPro:IPR003095), Heat shock protein DnaJ, conserved site (InterPro:IPR018253); BEST Arabidopsis thaliana protein match is: DNAJ heat shock N-terminal domain-containing protein (TAIR:AT4G39150.2)	protein_coding	0	AT2G21510_P3	AT2G21510_P4	MVKETEYYEILGVKTDASDAEIKKAYYLKARKVHPDKNPGDPQAAKNFQVLGEAYQVLSNPDKRAAYDKYGKEGVQQDAMVDPAAVFGMLFGSEVFEEYVGQLALAYLASIEADLESHDPEIRKQMLQDKIKALQKEREDKLAATLKNKLEPFVERQTDEFIEWANEEAKRLSSAGFGEAMMHTIGYIYTRKAAKEIGKDKRYMKVPFLAEWVRDKGHHMKSQVMAASGAVSLLQLQDEVNKLNEHQGENKEEHIQKAIEAKMDALLQSLWQINVLDIESTLSRVCQSVLKDPSVSKDVLRARAIGLKKLGTIFQGAKKPYTRGSSLRREATTVKMDTGGSSKATS*	MVKETEYYEILGVKTDASDAEIKKAYYLKARKVHPDKNPGDPQAAKNFQVLGEAYQVLSNPDKRAAYDKYGKEGVQQDAMVDPAAVFGMLFGSEVFEEYVGQLALAYLASIEADLESHDPEIRKQMLQDKIKALQKEREDKLAATLKNKLEPFVERQTDEFIEWANEEAKRLSSAGFGEAMMHTIGYIYTRKAAKEIGKDKRYMKVPFLAEWVRDKGHHMKSQVMAASGAVSLLQLQDEVNKLNEHQGENKEEHIQKAIEAKMDALLQSLWQINVLDIESTLSRVCQSVLKDPSVSKDVLRARAIGLKKLGTIFQVSKKNKRGAKKPYTRGSSLRREATTVKMDTGGSSKATS*
Col12D-Col0D	AT2G22300	Encodes a putative CAM binding transcription factor. Loss of function mutations show enhanced resistance to fungal and bacterial pathogens suggesting that CAMTA functions to suppress defense responses.	protein_coding	CALMODULIN-BINDING TRANSCRIPTION ACTIVATOR 3 (CAMTA3);SIGNAL RESPONSIVE 1 (SR1)	AT2G22300_ID12	AT2G22300_P2	MAEARRFSPVHELDVGQILSEARHRWLRPPEICEILQNYQRFQISTEPPTTPSSGSVFMFDRKVLRYFRKDGHNWRKKKDGKTVKEAHERLKAGSVDVLHCYYAHGQDNENFQRRSYWLLQEELSHIVFVHYLEVKGSRVSTSFNRMQRTEDAARSPQETGDALTSEHDGYASCSFNQNDHSNHSQTTDSASVNGFHSPELEDAESAYNQHGSSTAYSHQELQQPATGGNLTGFDPYYQISLTRKFMVTWFYVPFFPIQ*	MAEARRFSPVHELDVGQILSEARHRWLRPPEICEILQNYQRFQISTEPPTTPSSGSVFMFDRKVLRYFRKDGHNWRKKKDGKTVKEAHERLKAGSVDVLHCYYAHGQDNENFQRRSYWLLQEELSHIVFVHYLEVKGSRVSTSFNRMQRTEDAARSPQETGDALTSEHDGYASCSFNQNDHSNHSQTTDSASVNGFHSPELEDAESAYNQHGSSTAYSHQELQQPATGGNLTGFDPYYQISLTPRDSYQKELRTIPVTDSSIMVDKSKTINSPGVTNGLKNRKSIDSQTWEEILGNCGSGVEALPLQPNSEHEVLDQILESSFTMQDFASLQESMVKSQNQELNSGLTSDRTVWFQGQDMELNAISNLASNEKAPYLSTMKQHLLHGALGEEGLKKMDSFNRWMSKELGDVGVIADANESFTQSSSRTYWEEVESEDGSNGHNSRRDMDGYVMSPSLSKEQLFSINDFSPSWAYVGCEVVVFVTGKFLKTREETEIGEWSCMFGQTEVPADVISNGILQCVAPMHEAGRVPFYVTCSNRLACSEVREFEYKVAESQVFDREADDESTIDILEARFVKLLCSKSENTSPVSGNDSDLSQLSEKISLLLFENDDQLDQMLMNEISQENMKNNLLQEFLKESLHSWLLQKIAEGGKGPSVLDEGGQGVLHFAASLGYNWALEPTIIAGVSVDFRDVNGWTALHWAAFFGRERIIGSLIALGAAPGTLTDPNPDFPSGSTPSDLAYANGHKGIAGYLSEYALRAHVSLLSLNDKNAETVEMAPSPSSSSLTDSLTAVRNATQAAARIHQVFRAQSFQKKQLKEFGDKKLGMSEERALSMLAPKTHKSGRAHSDDSVQAAAIRIQNKFRGYKGRKDYLITRQRIIKIQAHVRGYQFRKNYRKIIWSVGVLEKVILRWRRKGAGLRGFKSEALVEKMQDGTEKEEDDDFFKQGRKQTEDRLQKALARVKSMVQYPEARDQYRRLLNVVNDIQESKVEKALENSEATCFDDDDDLIDIEALLEDDDTLMLPMSSSLWTS*
Col12D-Col0D	AT2G22300	Encodes a putative CAM binding transcription factor. Loss of function mutations show enhanced resistance to fungal and bacterial pathogens suggesting that CAMTA functions to suppress defense responses.	protein_coding	CALMODULIN-BINDING TRANSCRIPTION ACTIVATOR 3 (CAMTA3);SIGNAL RESPONSIVE 1 (SR1)	AT2G22300_P1	AT2G22300_P3	MAEARRFSPVHELDVGQILSEARHRWLRPPEICEILQNYQRFQISTEPPTTPSSGSVFMFDRKVLRYFRKDGHNWRKKKDGKTVKEAHERLKAGSVDVLHCYYAHGQDNENFQRRSYWLLQEELSHIVFVHYLEVKGSRVSTSFNRMQRTEDAARSPQETGDALTSEHDGYASCSFNQNDHSNHSQTTDSASVNGFHSPELEDAESAYNQHGSSTAYSHQELQQPATGGNLTGFDPYYQISLTPRDSYQKELRTIPVTDSSIMVDKSKTINSPGVTNGLKNRKSIDSQTWEEILGNCGSGVEALPLQPNSEHEVLDQILESSFTMQDFASLQESMVKSQNQELNSGLTSDRTVWFQGQDMELNAISNLASNEKAPYLSTMKQHLLHGALGEEGLKKMDSFNRWMSKELGDVGVIADANESFTQSSSRTYWEEVESEDGSNGHNSRRDMDGYVMSPSLSKEQLFSINDFSPSWAYVGCEVVVFVTGKFLKTREETEIGEWSCMFGQTEVPADVISNGILQCVAPMHEAGRVPFYVTCSNRLACSEVREFEYKVAESQVFDREADDESTIDILEARFVKLLCSKSENTSPVSGNDSDLSQLSEKISLLLFENDDQLDQMLMNEISQENMKNNLLQEFLKESLHSWLLQKIAEGGKGPSVLDEGGQGVLHFAASLGYNWALEPTIIAGVSVDFRDVNGWTALHWAAFFGRERIIGSLIALGAAPGTLTDPNPDFPSGSTPSDLAYANGHKGIAGYLSEYALRAHVSLLSLNDKNAETVEMAPSPSSSSLTDSLTAVRNATQAAARIHQVFRAQSFQKKQLKEFGDKKLGMSEERALSMLAPKTHKSGRAHSDDSVQAAAIRIQNKFRGYKGRKDYLITRQRIIKIQAHVRGYQFRKNYRKIIWSVGVLEKVILRWRRKGAGLRGFKSEALVEKMQDGTEKEEDDDFFKQGRKQTEDRLQKALARVKSMVQYPEARDQYRRLLNVVNDIQESKVEKALENSEATCFDDDDDLIDIEALLEDDDTLMLPMSSSLWTS*	MAEARRFSPVHELGEVKVFFFL*
Col15D-Col0D	AT2G22990	sinapoylglucose:malate sinapoyltransferase. Catalyzes the formation of sinapoylmalate from sinapoylglucose. Mutants accumulate excess sinapoylglucose.	protein_coding	SERINE CARBOXYPEPTIDASE-LIKE 8 (SCPL8);SINAPOYLGLUCOSE 1 (SNG1)	AT2G22990_ID21	AT2G22990_P6	MSLKIKFLLLLVLYHHVDSASIVKFLPGFEGPLPFELETGYIGIGEDENVQFFYYFIKSENNPKEDPLLIWLNGGPGCSCLGGIIFENGPVGLKFEVFNGSAPSLFSTTYSWTKWLSRHPQYFSNPLYVVGDSYSGMIVPALVQEISQGNYICCEPPINLQGYMLGNPVTYMDFEQNFRIPYAYGMGLISDEIYEPMKRICNGNYYNVDPSNTQCLKLTEEYHKCTAKINIHHILTPDCDVTNVTSPDCYYYPYHLIECWANDESVREALHIEKGSKGKWARCNRTIPYNHDIVSSIPYHMNNSISGYRSLIYSGDHDIAVPFLATQAWIRSLNYSPIHNWRPWMINNQIAGYTRAYSNKMTFATIKGGGHTAEYRPNETFIMFQRWISGQPL*	MSLKIKFLLLLVLYHHVDSASIVKFLPGFEGPLPFELETGFVIFFFFNQCIYLCM*
Col12D-Col0D	AT2G23980	Encodes a cyclic GMP-activated non-selective cation channel in the plasma membrane of guard cells.	protein_coding	CYCLIC NUCLEOTIDE-GATED CHANNEL 6 (ATCNGC6);CYCLIC NUCLEOTIDE GATED CHANNEL 6 (CNGC6);CYCLIC NUCLEOTIDE-GATED CHANNEL 6 (CNGC6)	AT2G23980_ID4	AT2G23980_ID5	MFDTCGPKGVKSQVISGQRENFVRLDSMDSRYSQSSETGLNKCTLNIQGGPKRFAQGSKASSGSFKKGFRKGSEGLWSIGRSIGLGVSRAVFPEDLEVSEKKIFDPQDKFLLLCNKLFVASCILAVSVDPLFLYLPFINDKAKCVGIDRKLAIIVTTIRTVIDSFYLFHMALRFRTAYVAPSSRVFGRGELVIDPAQIAKRYLQQYFIIDLLSVLPVPQIIVWRFLYTSRGANVLATKQALRYIVLVQYIPRFLRMYPLSSELKRTAGVFAETAWAGAAYYLLLYMLASHVSIQFSCTILYPFLCSHKFMCMQIVGALWYLLALERNNDCWSKACHNNQNCTRNFLFCGNQNMKGYAAWDNIKVSYLQLKCPVNVPEDEEPPFDFGIYLRALSSGIVSSKNFVSKYFFCLWWGLQNLSTLGQGLETSTYPGEVIFSITLAIAGLLLFALLIGNMQTYLQSLTIRLEEMRVKRRDSEQWMHHRMLPPELRERVRRYDQYKWLETRGVDEENLVQNLPKDLRRDIKRHLCLALVRRVPLFENMDERLLDAICERLKPCLFTEKSYLVREGDPVNEMLFIIRGRLESVTTDGGRSGFYNRSLLKEGDFCGDELLTWALDPKSGSNLPSSTRTVKALTEVEAFALIADELKFVASQFRRLHSRQVQHTFRFYSQQWRTWAACFMQAAWRRYIKRKKLEQLRKEEEEEEAAAASVIAGGSPYSIRATFLASKFAANALRSVHKNRTAKSTLLLSSTKELVKFQKPPEPDFSAEDH*	MFDTCGPKGVKSQVISGQRENFVRLDSMDSRYSQSSETGLNKCTLNIQGGPKRFAQGSKASSGSFKKGFRKGSEGLWSIGRSIGLGVSRAVFPEDLEVSEKKIFDPQDKFLLLCNKLFVASCILAVSVDPLFLYLPFINDKAKCVGIDRKLAIIVTTIRTVIDSFYLFHMALRFRTAYVAPSSRVFGRGELVIDPAQIAKRYLQQYFIIDLLSVLPVPQIIVWRFLYTSRGANVLATKQALRYIVLVQYIPRFLRMYPLSSELKRTAGVFAETAWAGAAYYLLLYMLASHVSIQFSCTILYPFLCSHKFMCMQIVGALWYLLALERNNDCWSKACHNNQNCTRNFLFCGNQNMKGYAAWDNIKVSYLQLKCPVNVPEDEEPPFDFGIYLRALSSGIVSSKNFVSKYFFCLWWGLQNLSTLGQGLETSTYPGEVIFSITLAIAGLLLFALLIGNMQTYLQSLTIRLEEMRVKRRDSEQWMHHRMLPPELRERVRRYDQYKWLETRGVDEENLVQNLPKDLRRDIKRHLCLALVRRVPLFENMDERLLDAICERLKPCLFTEKSYLVREGDPVNEMLFIIRGRLESVTTDGGRSGFYNRSLLKEGDFCGDELLTWALDPKSGSNLPSSTRTVKALTEVEAFALIADELKFVASQFRRLHSRQVQHTFRFYSQQWRTWAACFMQAAWRRYIKRKKLEQLRKEEEEEEAAAASVIAGGSPYSIRATFLASKFAANALRSVHKNRTAKSTLLLSSTKELVKFQKPPEPDFSAEDH*
Col12D-Col0D	AT2G23980	Encodes a cyclic GMP-activated non-selective cation channel in the plasma membrane of guard cells.	protein_coding	CYCLIC NUCLEOTIDE-GATED CHANNEL 6 (ATCNGC6);CYCLIC NUCLEOTIDE GATED CHANNEL 6 (CNGC6);CYCLIC NUCLEOTIDE-GATED CHANNEL 6 (CNGC6)	AT2G23980_ID3	AT2G23980_ID5	MFDTCGPKGVKSQVISGQRENFVRLDSMDSRYSQSSETGLNKCTLNIQGGPKRFAQGSKASSGSFKKGFRKGSEGLWSIGRSIGLGVSRAVFPEDLEVSEKKIFDPQDKFLLLCNKLFVASCILAVSVDPLFLYLPFINDKAKCVGIDRKLAIIVTTIRTVIDSFYLFHMALRFRTAYVAPSSRVFGRGELVIDPAQIAKRYLQQYFIIDLLSVLPVPQIIVWRFLYTSRGANVLATKQALRYIVLVQYIPRFLRMYPLSSELKRTAGVFAETAWAGAAYYLLLYMLASHIVGALWYLLALERNNDCWSKACHNNQNCTRNFLFCGNQNMKGYAAWDNIKVSYLQLKCPVNVPEDEEPPFDFGIYLRALSSGIVSSKNFVSKYFFCLWWGLQNLSTLGQGLETSTYPGEVIFSITLAIAGLLLFALLIGNMQTYLQSLTIRLEEMRVKRRDSEQWMHHRMLPPELRERVRRYDQYKWLETRGVDEENLVQNLPKDLRRDIKRHLCLALVRRVPLFENMDERLLDAICERLKPCLFTEKSYLVREGDPVNEMLFIIRGRLESVTTDGGRSGFYNRSLLKEGDFCGDELLTWALDPKSGSNLPSSTRTVKALTEVEAFALIADELKFVASQFRRLHSRQVQHTFRFYSQQWRTWAACFMQAAWRRYIKRKKLEQLRKEEEEEEAAAASVIAGGSPYSIRATFLASKFAANALRSVHKNRTAKSTLLLSSTKELVKFQKPPEPDFSAEDH*	MFDTCGPKGVKSQVISGQRENFVRLDSMDSRYSQSSETGLNKCTLNIQGGPKRFAQGSKASSGSFKKGFRKGSEGLWSIGRSIGLGVSRAVFPEDLEVSEKKIFDPQDKFLLLCNKLFVASCILAVSVDPLFLYLPFINDKAKCVGIDRKLAIIVTTIRTVIDSFYLFHMALRFRTAYVAPSSRVFGRGELVIDPAQIAKRYLQQYFIIDLLSVLPVPQIIVWRFLYTSRGANVLATKQALRYIVLVQYIPRFLRMYPLSSELKRTAGVFAETAWAGAAYYLLLYMLASHVSIQFSCTILYPFLCSHKFMCMQIVGALWYLLALERNNDCWSKACHNNQNCTRNFLFCGNQNMKGYAAWDNIKVSYLQLKCPVNVPEDEEPPFDFGIYLRALSSGIVSSKNFVSKYFFCLWWGLQNLSTLGQGLETSTYPGEVIFSITLAIAGLLLFALLIGNMQTYLQSLTIRLEEMRVKRRDSEQWMHHRMLPPELRERVRRYDQYKWLETRGVDEENLVQNLPKDLRRDIKRHLCLALVRRVPLFENMDERLLDAICERLKPCLFTEKSYLVREGDPVNEMLFIIRGRLESVTTDGGRSGFYNRSLLKEGDFCGDELLTWALDPKSGSNLPSSTRTVKALTEVEAFALIADELKFVASQFRRLHSRQVQHTFRFYSQQWRTWAACFMQAAWRRYIKRKKLEQLRKEEEEEEAAAASVIAGGSPYSIRATFLASKFAANALRSVHKNRTAKSTLLLSSTKELVKFQKPPEPDFSAEDH*
Col12D-Col0D	AT2G23980	Encodes a cyclic GMP-activated non-selective cation channel in the plasma membrane of guard cells.	protein_coding	CYCLIC NUCLEOTIDE-GATED CHANNEL 6 (ATCNGC6);CYCLIC NUCLEOTIDE GATED CHANNEL 6 (CNGC6);CYCLIC NUCLEOTIDE-GATED CHANNEL 6 (CNGC6)	AT2G23980_ID5	AT2G23980_P6	MFDTCGPKGVKSQVISGQRENFVRLDSMDSRYSQSSETGLNKCTLNIQGGPKRFAQGSKASSGSFKKGFRKGSEGLWSIGRSIGLGVSRAVFPEDLEVSEKKIFDPQDKFLLLCNKLFVASCILAVSVDPLFLYLPFINDKAKCVGIDRKLAIIVTTIRTVIDSFYLFHMALRFRTAYVAPSSRVFGRGELVIDPAQIAKRYLQQYFIIDLLSVLPVPQIIVWRFLYTSRGANVLATKQALRYIVLVQYIPRFLRMYPLSSELKRTAGVFAETAWAGAAYYLLLYMLASHVSIQFSCTILYPFLCSHKFMCMQIVGALWYLLALERNNDCWSKACHNNQNCTRNFLFCGNQNMKGYAAWDNIKVSYLQLKCPVNVPEDEEPPFDFGIYLRALSSGIVSSKNFVSKYFFCLWWGLQNLSTLGQGLETSTYPGEVIFSITLAIAGLLLFALLIGNMQTYLQSLTIRLEEMRVKRRDSEQWMHHRMLPPELRERVRRYDQYKWLETRGVDEENLVQNLPKDLRRDIKRHLCLALVRRVPLFENMDERLLDAICERLKPCLFTEKSYLVREGDPVNEMLFIIRGRLESVTTDGGRSGFYNRSLLKEGDFCGDELLTWALDPKSGSNLPSSTRTVKALTEVEAFALIADELKFVASQFRRLHSRQVQHTFRFYSQQWRTWAACFMQAAWRRYIKRKKLEQLRKEEEEEEAAAASVIAGGSPYSIRATFLASKFAANALRSVHKNRTAKSTLLLSSTKELVKFQKPPEPDFSAEDH*	MFDTCGPKGVKSQVISGQRENFVRYI*
Col12D-Col0D	AT2G23980	Encodes a cyclic GMP-activated non-selective cation channel in the plasma membrane of guard cells.	protein_coding	CYCLIC NUCLEOTIDE-GATED CHANNEL 6 (ATCNGC6);CYCLIC NUCLEOTIDE GATED CHANNEL 6 (CNGC6);CYCLIC NUCLEOTIDE-GATED CHANNEL 6 (CNGC6)	AT2G23980_ID2	AT2G23980_ID5	MFDTCGPKGVKSQVISGQRENFVRLDSMDSRYSQSSETGLNKCTLNIQGGPKRFAQGSKASSGSFKKGFRKGSEGLWSIGRSIGLGVSRAVFPEDLEVSEKKIFDPQDKFLLLCNKLFVASCILAVSVDPLFLYLPFINDKAKCVGIDRKLAIIVTTIRTVIDSFYLFHMALRFRTAYVAPSSRVFGRGELVIDPAQIAKRYLQQYFIIDLLSVLPVPQIIVWRFLYTSRGANVLATKQALRYIVLVQYIPRFLRMYPLSSELKRTAGVFAETAWAGAAYYLLLYMLASHIVGALWYLLALERNNDCWSKACHNNQNCTRNFLFCGNQNMKGYAAWDNIKVSYLQLKCPVNVPEDEEPPFDFGIYLRALSSGIVSSKNFVSKYFFCLWWGLQNLSTLGQGLETSTYPGEVIFSITLAIAGLLLFALLIGNMQTYLQSLTIRLEEMRVKRRDSEQWMHHRMLPPELRERVRRYDQYKWLETRGVDEENLVQNLPKDLRRDIKRHLCLALVRRVPLFENMDERLLDAICERLKPCLFTEKSYLVREGDPVNEMLFIIRGRLESVTTDGGRSGFYNRSLLKEGDFCGDELLTWALDPKSGSNLPSSTRTVKALTEVEAFALIADELKFVASQFRRLHSRQVQHTFRFYSQQWRTWAACFMQAAWRRYIKRKKLEQLRKEEEEEEAAAASVIAGGSPYSIRATFLASKFAANALRSVHKNRTAKSTLLLSSTKELVKFQKPPEPDFSAEDH*	MFDTCGPKGVKSQVISGQRENFVRLDSMDSRYSQSSETGLNKCTLNIQGGPKRFAQGSKASSGSFKKGFRKGSEGLWSIGRSIGLGVSRAVFPEDLEVSEKKIFDPQDKFLLLCNKLFVASCILAVSVDPLFLYLPFINDKAKCVGIDRKLAIIVTTIRTVIDSFYLFHMALRFRTAYVAPSSRVFGRGELVIDPAQIAKRYLQQYFIIDLLSVLPVPQIIVWRFLYTSRGANVLATKQALRYIVLVQYIPRFLRMYPLSSELKRTAGVFAETAWAGAAYYLLLYMLASHVSIQFSCTILYPFLCSHKFMCMQIVGALWYLLALERNNDCWSKACHNNQNCTRNFLFCGNQNMKGYAAWDNIKVSYLQLKCPVNVPEDEEPPFDFGIYLRALSSGIVSSKNFVSKYFFCLWWGLQNLSTLGQGLETSTYPGEVIFSITLAIAGLLLFALLIGNMQTYLQSLTIRLEEMRVKRRDSEQWMHHRMLPPELRERVRRYDQYKWLETRGVDEENLVQNLPKDLRRDIKRHLCLALVRRVPLFENMDERLLDAICERLKPCLFTEKSYLVREGDPVNEMLFIIRGRLESVTTDGGRSGFYNRSLLKEGDFCGDELLTWALDPKSGSNLPSSTRTVKALTEVEAFALIADELKFVASQFRRLHSRQVQHTFRFYSQQWRTWAACFMQAAWRRYIKRKKLEQLRKEEEEEEAAAASVIAGGSPYSIRATFLASKFAANALRSVHKNRTAKSTLLLSSTKELVKFQKPPEPDFSAEDH*
Col12D-Col0D	AT2G23980	Encodes a cyclic GMP-activated non-selective cation channel in the plasma membrane of guard cells.	protein_coding	CYCLIC NUCLEOTIDE-GATED CHANNEL 6 (ATCNGC6);CYCLIC NUCLEOTIDE GATED CHANNEL 6 (CNGC6);CYCLIC NUCLEOTIDE-GATED CHANNEL 6 (CNGC6)	AT2G23980.1	AT2G23980_ID4	MFDTCGPKGVKSQVISGQRENFVRLDSMDSRYSQSSETGLNKCTLNIQGGPKRFAQGSKASSGSFKKGFRKGSEGLWSIGRSIGLGVSRAVFPEDLEVSEKKIFDPQDKFLLLCNKLFVASCILAVSVDPLFLYLPFINDKAKCVGIDRKLAIIVTTIRTVIDSFYLFHMALRFRTAYVAPSSRVFGRGELVIDPAQIAKRYLQQYFIIDLLSVLPVPQIIVWRFLYTSRGANVLATKQALRYIVLVQYIPRFLRMYPLSSELKRTAGVFAETAWAGAAYYLLLYMLASHIVGALWYLLALERNNDCWSKACHNNQNCTRNFLFCGNQNMKGYAAWDNIKVSYLQLKCPVNVPEDEEPPFDFGIYLRALSSGIVSSKNFVSKYFFCLWWGLQNLSTLGQGLETSTYPGEVIFSITLAIAGLLLFALLIGNMQTYLQSLTIRLEEMRVKRRDSEQWMHHRMLPPELRERVRRYDQYKWLETRGVDEENLVQNLPKDLRRDIKRHLCLALVRRVPLFENMDERLLDAICERLKPCLFTEKSYLVREGDPVNEMLFIIRGRLESVTTDGGRSGFYNRSLLKEGDFCGDELLTWALDPKSGSNLPSSTRTVKALTEVEAFALIADELKFVASQFRRLHSRQVQHTFRFYSQQWRTWAACFMQAAWRRYIKRKKLEQLRKEEEEEEAAAASVIAGGSPYSIRATFLASKFAANALRSVHKNRTAKSTLLLSSTKELVKFQKPPEPDFSAEDH*	MFDTCGPKGVKSQVISGQRENFVRLDSMDSRYSQSSETGLNKCTLNIQGGPKRFAQGSKASSGSFKKGFRKGSEGLWSIGRSIGLGVSRAVFPEDLEVSEKKIFDPQDKFLLLCNKLFVASCILAVSVDPLFLYLPFINDKAKCVGIDRKLAIIVTTIRTVIDSFYLFHMALRFRTAYVAPSSRVFGRGELVIDPAQIAKRYLQQYFIIDLLSVLPVPQIIVWRFLYTSRGANVLATKQALRYIVLVQYIPRFLRMYPLSSELKRTAGVFAETAWAGAAYYLLLYMLASHVSIQFSCTILYPFLCSHKFMCMQIVGALWYLLALERNNDCWSKACHNNQNCTRNFLFCGNQNMKGYAAWDNIKVSYLQLKCPVNVPEDEEPPFDFGIYLRALSSGIVSSKNFVSKYFFCLWWGLQNLSTLGQGLETSTYPGEVIFSITLAIAGLLLFALLIGNMQTYLQSLTIRLEEMRVKRRDSEQWMHHRMLPPELRERVRRYDQYKWLETRGVDEENLVQNLPKDLRRDIKRHLCLALVRRVPLFENMDERLLDAICERLKPCLFTEKSYLVREGDPVNEMLFIIRGRLESVTTDGGRSGFYNRSLLKEGDFCGDELLTWALDPKSGSNLPSSTRTVKALTEVEAFALIADELKFVASQFRRLHSRQVQHTFRFYSQQWRTWAACFMQAAWRRYIKRKKLEQLRKEEEEEEAAAASVIAGGSPYSIRATFLASKFAANALRSVHKNRTAKSTLLLSSTKELVKFQKPPEPDFSAEDH*
Col12D-Col0D	AT2G23980	Encodes a cyclic GMP-activated non-selective cation channel in the plasma membrane of guard cells.	protein_coding	CYCLIC NUCLEOTIDE-GATED CHANNEL 6 (ATCNGC6);CYCLIC NUCLEOTIDE GATED CHANNEL 6 (CNGC6);CYCLIC NUCLEOTIDE-GATED CHANNEL 6 (CNGC6)	AT2G23980.1	AT2G23980_ID3	MFDTCGPKGVKSQVISGQRENFVRLDSMDSRYSQSSETGLNKCTLNIQGGPKRFAQGSKASSGSFKKGFRKGSEGLWSIGRSIGLGVSRAVFPEDLEVSEKKIFDPQDKFLLLCNKLFVASCILAVSVDPLFLYLPFINDKAKCVGIDRKLAIIVTTIRTVIDSFYLFHMALRFRTAYVAPSSRVFGRGELVIDPAQIAKRYLQQYFIIDLLSVLPVPQIIVWRFLYTSRGANVLATKQALRYIVLVQYIPRFLRMYPLSSELKRTAGVFAETAWAGAAYYLLLYMLASHIVGALWYLLALERNNDCWSKACHNNQNCTRNFLFCGNQNMKGYAAWDNIKVSYLQLKCPVNVPEDEEPPFDFGIYLRALSSGIVSSKNFVSKYFFCLWWGLQNLSTLGQGLETSTYPGEVIFSITLAIAGLLLFALLIGNMQTYLQSLTIRLEEMRVKRRDSEQWMHHRMLPPELRERVRRYDQYKWLETRGVDEENLVQNLPKDLRRDIKRHLCLALVRRVPLFENMDERLLDAICERLKPCLFTEKSYLVREGDPVNEMLFIIRGRLESVTTDGGRSGFYNRSLLKEGDFCGDELLTWALDPKSGSNLPSSTRTVKALTEVEAFALIADELKFVASQFRRLHSRQVQHTFRFYSQQWRTWAACFMQAAWRRYIKRKKLEQLRKEEEEEEAAAASVIAGGSPYSIRATFLASKFAANALRSVHKNRTAKSTLLLSSTKELVKFQKPPEPDFSAEDH*	MFDTCGPKGVKSQVISGQRENFVRLDSMDSRYSQSSETGLNKCTLNIQGGPKRFAQGSKASSGSFKKGFRKGSEGLWSIGRSIGLGVSRAVFPEDLEVSEKKIFDPQDKFLLLCNKLFVASCILAVSVDPLFLYLPFINDKAKCVGIDRKLAIIVTTIRTVIDSFYLFHMALRFRTAYVAPSSRVFGRGELVIDPAQIAKRYLQQYFIIDLLSVLPVPQIIVWRFLYTSRGANVLATKQALRYIVLVQYIPRFLRMYPLSSELKRTAGVFAETAWAGAAYYLLLYMLASHIVGALWYLLALERNNDCWSKACHNNQNCTRNFLFCGNQNMKGYAAWDNIKVSYLQLKCPVNVPEDEEPPFDFGIYLRALSSGIVSSKNFVSKYFFCLWWGLQNLSTLGQGLETSTYPGEVIFSITLAIAGLLLFALLIGNMQTYLQSLTIRLEEMRVKRRDSEQWMHHRMLPPELRERVRRYDQYKWLETRGVDEENLVQNLPKDLRRDIKRHLCLALVRRVPLFENMDERLLDAICERLKPCLFTEKSYLVREGDPVNEMLFIIRGRLESVTTDGGRSGFYNRSLLKEGDFCGDELLTWALDPKSGSNLPSSTRTVKALTEVEAFALIADELKFVASQFRRLHSRQVQHTFRFYSQQWRTWAACFMQAAWRRYIKRKKLEQLRKEEEEEEAAAASVIAGGSPYSIRATFLASKFAANALRSVHKNRTAKSTLLLSSTKELVKFQKPPEPDFSAEDH*
Col12D-Col0D	AT2G23980	Encodes a cyclic GMP-activated non-selective cation channel in the plasma membrane of guard cells.	protein_coding	CYCLIC NUCLEOTIDE-GATED CHANNEL 6 (ATCNGC6);CYCLIC NUCLEOTIDE GATED CHANNEL 6 (CNGC6);CYCLIC NUCLEOTIDE-GATED CHANNEL 6 (CNGC6)	AT2G23980.1	AT2G23980_P6	MFDTCGPKGVKSQVISGQRENFVRLDSMDSRYSQSSETGLNKCTLNIQGGPKRFAQGSKASSGSFKKGFRKGSEGLWSIGRSIGLGVSRAVFPEDLEVSEKKIFDPQDKFLLLCNKLFVASCILAVSVDPLFLYLPFINDKAKCVGIDRKLAIIVTTIRTVIDSFYLFHMALRFRTAYVAPSSRVFGRGELVIDPAQIAKRYLQQYFIIDLLSVLPVPQIIVWRFLYTSRGANVLATKQALRYIVLVQYIPRFLRMYPLSSELKRTAGVFAETAWAGAAYYLLLYMLASHIVGALWYLLALERNNDCWSKACHNNQNCTRNFLFCGNQNMKGYAAWDNIKVSYLQLKCPVNVPEDEEPPFDFGIYLRALSSGIVSSKNFVSKYFFCLWWGLQNLSTLGQGLETSTYPGEVIFSITLAIAGLLLFALLIGNMQTYLQSLTIRLEEMRVKRRDSEQWMHHRMLPPELRERVRRYDQYKWLETRGVDEENLVQNLPKDLRRDIKRHLCLALVRRVPLFENMDERLLDAICERLKPCLFTEKSYLVREGDPVNEMLFIIRGRLESVTTDGGRSGFYNRSLLKEGDFCGDELLTWALDPKSGSNLPSSTRTVKALTEVEAFALIADELKFVASQFRRLHSRQVQHTFRFYSQQWRTWAACFMQAAWRRYIKRKKLEQLRKEEEEEEAAAASVIAGGSPYSIRATFLASKFAANALRSVHKNRTAKSTLLLSSTKELVKFQKPPEPDFSAEDH*	MFDTCGPKGVKSQVISGQRENFVRYI*
Col12D-Col0D	AT2G23980	Encodes a cyclic GMP-activated non-selective cation channel in the plasma membrane of guard cells.	protein_coding	CYCLIC NUCLEOTIDE-GATED CHANNEL 6 (ATCNGC6);CYCLIC NUCLEOTIDE GATED CHANNEL 6 (CNGC6);CYCLIC NUCLEOTIDE-GATED CHANNEL 6 (CNGC6)	AT2G23980.1	AT2G23980_ID2	MFDTCGPKGVKSQVISGQRENFVRLDSMDSRYSQSSETGLNKCTLNIQGGPKRFAQGSKASSGSFKKGFRKGSEGLWSIGRSIGLGVSRAVFPEDLEVSEKKIFDPQDKFLLLCNKLFVASCILAVSVDPLFLYLPFINDKAKCVGIDRKLAIIVTTIRTVIDSFYLFHMALRFRTAYVAPSSRVFGRGELVIDPAQIAKRYLQQYFIIDLLSVLPVPQIIVWRFLYTSRGANVLATKQALRYIVLVQYIPRFLRMYPLSSELKRTAGVFAETAWAGAAYYLLLYMLASHIVGALWYLLALERNNDCWSKACHNNQNCTRNFLFCGNQNMKGYAAWDNIKVSYLQLKCPVNVPEDEEPPFDFGIYLRALSSGIVSSKNFVSKYFFCLWWGLQNLSTLGQGLETSTYPGEVIFSITLAIAGLLLFALLIGNMQTYLQSLTIRLEEMRVKRRDSEQWMHHRMLPPELRERVRRYDQYKWLETRGVDEENLVQNLPKDLRRDIKRHLCLALVRRVPLFENMDERLLDAICERLKPCLFTEKSYLVREGDPVNEMLFIIRGRLESVTTDGGRSGFYNRSLLKEGDFCGDELLTWALDPKSGSNLPSSTRTVKALTEVEAFALIADELKFVASQFRRLHSRQVQHTFRFYSQQWRTWAACFMQAAWRRYIKRKKLEQLRKEEEEEEAAAASVIAGGSPYSIRATFLASKFAANALRSVHKNRTAKSTLLLSSTKELVKFQKPPEPDFSAEDH*	MFDTCGPKGVKSQVISGQRENFVRLDSMDSRYSQSSETGLNKCTLNIQGGPKRFAQGSKASSGSFKKGFRKGSEGLWSIGRSIGLGVSRAVFPEDLEVSEKKIFDPQDKFLLLCNKLFVASCILAVSVDPLFLYLPFINDKAKCVGIDRKLAIIVTTIRTVIDSFYLFHMALRFRTAYVAPSSRVFGRGELVIDPAQIAKRYLQQYFIIDLLSVLPVPQIIVWRFLYTSRGANVLATKQALRYIVLVQYIPRFLRMYPLSSELKRTAGVFAETAWAGAAYYLLLYMLASHIVGALWYLLALERNNDCWSKACHNNQNCTRNFLFCGNQNMKGYAAWDNIKVSYLQLKCPVNVPEDEEPPFDFGIYLRALSSGIVSSKNFVSKYFFCLWWGLQNLSTLGQGLETSTYPGEVIFSITLAIAGLLLFALLIGNMQTYLQSLTIRLEEMRVKRRDSEQWMHHRMLPPELRERVRRYDQYKWLETRGVDEENLVQNLPKDLRRDIKRHLCLALVRRVPLFENMDERLLDAICERLKPCLFTEKSYLVREGDPVNEMLFIIRGRLESVTTDGGRSGFYNRSLLKEGDFCGDELLTWALDPKSGSNLPSSTRTVKALTEVEAFALIADELKFVASQFRRLHSRQVQHTFRFYSQQWRTWAACFMQAAWRRYIKRKKLEQLRKEEEEEEAAAASVIAGGSPYSIRATFLASKFAANALRSVHKNRTAKSTLLLSSTKELVKFQKPPEPDFSAEDH*
Col15D-Col0D	AT2G24150	heptahelical transmembrane protein HHP3	protein_coding	HEPTAHELICAL PROTEIN 3 (HHP3)	AT2G24150_P1	AT2G24150_P2	MKRRRSAKKSPAMVTVTDWKGLDCGEETRIVRRLMKFEDLPEYLKDNEFIHNHYRCQWSLKDTFLSAFSWHNETLNIWTHLIGFGIFLWMTVVSCLETTEISLAGVFNGMAGVRICLSSNQTLLHDSNVTHHISCLTSQGEAIPKWPWLVYLVGAMGCLICSSVSHLLACHSKRFNVFFWRLDYAGISLMIVASFFAPIYYAFSCHPNFRLLYLSSISILGLLAIITLLSPALSTPRFRPFRANLFLAMGSSAVIPATHVLCLYWDHPNVFIALGYEIATALSYFVGATFYVSRVPERWKPGAFDMAGHSHQIFHVFVVMGALAHCVTTLLIIDFSRASPSCGF*	MKRRRSAKKSPAMVTVTDWKGLDCGEETRIVRRLMKFEDLPEYLKDNEFIHNHYRCQWSLKDTFLSAFSWHNETLNIWTYVKFLSKGGFS*
Col15D-Col0D	AT2G24150	heptahelical transmembrane protein HHP3	protein_coding	HEPTAHELICAL PROTEIN 3 (HHP3)	AT2G24150_JS1	AT2G24150_P1	MKRRRSAKKSPAMVTVTDWKGLDCGEETRIVRRLMKFEDLPEYLKDNEFIHNHYRCQWSLKDTFLSAFSWHNETLNIWTHLIGFGIFLWMTVVSCLETTEISLAGVFNGMAGVRICLSSNQTLLHVSFLYSFDIF*	MKRRRSAKKSPAMVTVTDWKGLDCGEETRIVRRLMKFEDLPEYLKDNEFIHNHYRCQWSLKDTFLSAFSWHNETLNIWTHLIGFGIFLWMTVVSCLETTEISLAGVFNGMAGVRICLSSNQTLLHDSNVTHHISCLTSQGEAIPKWPWLVYLVGAMGCLICSSVSHLLACHSKRFNVFFWRLDYAGISLMIVASFFAPIYYAFSCHPNFRLLYLSSISILGLLAIITLLSPALSTPRFRPFRANLFLAMGSSAVIPATHVLCLYWDHPNVFIALGYEIATALSYFVGATFYVSRVPERWKPGAFDMAGHSHQIFHVFVVMGALAHCVTTLLIIDFSRASPSCGF*
Col12D-Col0D	AT2G25180	Encodes an Arabidopsis response regulator (ARR) protein that acts in concert with other type-B ARRs in the cytokinin signaling pathway. Also involved in cytokinin-dependent inhibition of hypocotyl elongation and cytokinin-dependent greening and shooting in tissue culture. ARR1, ARR10, and ARR12 are redundant regulators of drought response, with ARR1 being the most critical.The retention of leaf water content, maintenance of cell membrane stability, and enhancement of anthocyanin biosynthesis were found to contribute to the enhanced drought tolerance of the arr1,10,12 triple mutant.	protein_coding	RESPONSE REGULATOR 12 (ARR12);RESPONSE REGULATOR 12 (RR12); (ATARR12)	AT2G25180_ID3	AT2G25180_P1	MTVEQNLEALDQFPVGMRVLAVDDDQTCLKILESLLRHCQYHVTTTNQAQKALELLRENKNKFDLVISDVDMPDMDGFKLLELVGLEMDLPVISKSYYYYYFLIKLLSFISLMTHYRNKVLISRLGFVMMIFLLLQCCLRIVIQSM*	MTVEQNLEALDQFPVGMRVLAVDDDQTCLKILESLLRHCQYHVTTTNQAQKALELLRENKNKFDLVISDVDMPDMDGFKLLELVGLEMDLPVIMLSAHSDPKYVMKGVTHGACDYLLKPVRIEELKNIWQHVVRSRFDKNRGSNNNGDKRDGSGNEGVGNSDQNNGKGNRKRKDQYNEDEDEDRDDNDDSCAQKKQRVVWTVELHKKFVAAVNQLGYEKAMPKKILDLMNVEKLTRENVASHLQKFRLYLKRISGVANQQAIMANSELHFMQMNGLDGFHHRPIPVGSGQYHGGAPAMRSFPPNGILGRLNTPSGIGVRSLSSPPAGMFLQNQTDIGKFHHVSSLPLNHSDGGNILQGLPMPLEFDQLQTNNNKSRNMNSNKSIAGTSMAFPSFSTQQNSLISAPNNNVVVLEGHPQATPPGFPGHQINKRLEHWSNAVSSSTHPPPPAHNSNSINHQFDVSPLPHSRPDPLEWNNVSSSYSIPFCDSANTLSSPALDTTNPRAFCRNTDFDSNTNVQPGVFYGPSTDAMALLSSSNPKEGFVVGQQKLQSGGFMVADAGSLDDIVNSTMKQEQSQGDLSGGDLGYGGFSSLRTCI*
Col12D-Col0D	AT2G25320	TRAF-like family protein; LOCATED IN: chloroplast; CONTAINS InterPro DOMAIN/s: TRAF-like (InterPro:IPR008974), MATH (InterPro:IPR002083); BEST Arabidopsis thaliana protein match is: TRAF-like family protein (TAIR:AT2G25330.1)	protein_coding	0	AT2G25320_P3	AT2G25320_c2	MMKQSSSEAVSSSSSSAAADQSHPSVSSSSSEKPLSSSSISPAEDLQVGSSRDGSGGAQEIVAVDRPGEYSALCRWTVESFTRVKAKALWSKYFDVGGYDCRLLVYPRGDSQALPGYISIYLQIMDPRGTTSSRWDCFASYRLSIVNLVDDSLTIHKDSWHRFSSKKKSHGWCDFTLNSSILDPKMGFLFNNDSLLITADILILNESVSFSRDNNNEGQSLYKENSIAGPMPDVLSGKFTWKVNNFSLFKDMIKTQKIMSPVFPAGECNLRISVYQSVVNSQEYISMCLESKETEKTLVSDRSCWCLFRMSALNQKPGCTHMHRDSYGRFAADNKSGDNTSLGWNDYMKMSEFVNPEAGFLLDDMAVFSTSFHVIKEFSSFTKNGGLIGGRNGAGARKSDGHMGKFTWRIENFTRLKDLLKKRKITGLCIKSKRFQIGNRDCRLIVYPRGQSQPPCHLSVFLEVTDSRSSSDWSCFVSHRLSVVNQRLEEKSVTKESQNRYSKAAKDWGWREFVTLTSLFDQDSGFLVQDTVVFSAEVLILKETSATKEYVEADSTNSVSPTDNSVKKSSFTWKVENFLAFKEIMETRKIFSKFFQAGGCELRIGVYESFDTICIYLESDQSAGTDVDNNFWVKYKMGILNQKNPAKSVWKESSICTKTWNNSVLQFMKVSDMLEADAGFLVRDTVVFVCEILDCCPWFEFSDLEVLASDDDQDALTTDPDEIIDSEESEGISGDEEDTFRDFLSRAGFHLTFGENPSQPQVTLREKLLMDAGAIAGFLTGLRVYLDDPTKVKRLLLPTKISCNDRSKLIKSDESSPSLMNLLMGVKVLQQAIIDLLLDIMVECCQPSEEGSHSEPSLLSPKTDGCVAATSSESTRERGAAEPSQHLVDERFKSDTDATLSTSAVPSSEMNGIDLLEKALAIEPMSPPTTSAGQSSDASVQSKTKWPEQSEELLGLIVNSLKTLDAAVPQGCPEPRRRPHSAQKIALVLDRAPKHLQPDLVSLVPKLVEHSEHPLAALALIERLQKPEAEPALREPVYNALSQLECDSEVWEDILSQSFELLSDLNEESLVAAIHFTFKTASQCQHLPEAVNAVRERLKSLGADVSLCVLDYLSKTVHSWPGIAEMILRDINTDDSVGANFATLPCGPFLIGENETASEMADLMEEHIFYANRQFFDVYILLEMLSISCLAEEASQTFERAVARGAIVAQAVAMVLEKQRVQSPNLNATSGDASLKHQDPVLEGEASEQPATGGTEFRIILNLAETLTHSRDPQVRGFVKMLYTILFKWFPDQPFRVQILRRLVDRFTSPTSSSHDLDLELEILAILIFQEQEVARPVLAMLKKVVEHANIDRAALWHQLRANKEELVRLKEEKKIEIQSMTKEKSSITQKLSESEAANTRLKSEMKAEADRFSREKKDLVEQFRDVESQLEWIRSERQDEIDKLSSEKKTLLDRLHEAETQLALQKTRKRDELKKVGKEKNALTEKLKVTEAARKRFEEELKRYATENVTREELRKSLEDQIRQLTQTVGQTKEEKREKEDQIARCEAYIDGMESKLQACQQYIHTLESSLREEISRHAPLYGANLESLSMKELDTIARIHEEGLRQIHALQQRKGHTLSHGLPQGHTLYPTTPPQLPPMAIGLPPQLIPNGSGVHSNGHINGSVRPWFSHHT*	MMKQSSSEAVSSSSSSAAADQSHPSVSSSSSEKPLSSSSISPAEDLQVGSSRDGSGGAQEIVAVDRPGEYSALCRWTVESFTRVKAKALWSKYFDVGGYDCRLLVYPRGDSQALPGYISIYLQIMDPRGTTSSRWDCFASYRLSIVNLVDDSLTIHKDSWHRFSSKKKSHGWCDFTLNSSILDPKMGFLFNNDSLLITADILILNESVSFSRDNNNEGQSLYKENSIAGPMPDVLSGKFTWKVNNFSLFKDMIKTQKIMSPVFPAGECNLRISVYQSVVNSQEYISMCLESKETEKTLVSDRSCWCLFRMSALNQKPGCTHMHRDSYGRFAADNKSGDNTSLGWNDYMKMSEFVNPEAGFLLDDMAVFSTSFHVIKEFSSFTKNGGLIGGRNGAGARKSDGHMGKFTWRIENFTRLKDLLKKRKITGLCIKSKRFQIGNRDCRLIVYPRVPATMPSFSIS*
Col9D-Col0D	AT2G25320	TRAF-like family protein; LOCATED IN: chloroplast; CONTAINS InterPro DOMAIN/s: TRAF-like (InterPro:IPR008974), MATH (InterPro:IPR002083); BEST Arabidopsis thaliana protein match is: TRAF-like family protein (TAIR:AT2G25330.1)	protein_coding	0	AT2G25320_P3	AT2G25320_c2	MMKQSSSEAVSSSSSSAAADQSHPSVSSSSSEKPLSSSSISPAEDLQVGSSRDGSGGAQEIVAVDRPGEYSALCRWTVESFTRVKAKALWSKYFDVGGYDCRLLVYPRGDSQALPGYISIYLQIMDPRGTTSSRWDCFASYRLSIVNLVDDSLTIHKDSWHRFSSKKKSHGWCDFTLNSSILDPKMGFLFNNDSLLITADILILNESVSFSRDNNNEGQSLYKENSIAGPMPDVLSGKFTWKVNNFSLFKDMIKTQKIMSPVFPAGECNLRISVYQSVVNSQEYISMCLESKETEKTLVSDRSCWCLFRMSALNQKPGCTHMHRDSYGRFAADNKSGDNTSLGWNDYMKMSEFVNPEAGFLLDDMAVFSTSFHVIKEFSSFTKNGGLIGGRNGAGARKSDGHMGKFTWRIENFTRLKDLLKKRKITGLCIKSKRFQIGNRDCRLIVYPRGQSQPPCHLSVFLEVTDSRSSSDWSCFVSHRLSVVNQRLEEKSVTKESQNRYSKAAKDWGWREFVTLTSLFDQDSGFLVQDTVVFSAEVLILKETSATKEYVEADSTNSVSPTDNSVKKSSFTWKVENFLAFKEIMETRKIFSKFFQAGGCELRIGVYESFDTICIYLESDQSAGTDVDNNFWVKYKMGILNQKNPAKSVWKESSICTKTWNNSVLQFMKVSDMLEADAGFLVRDTVVFVCEILDCCPWFEFSDLEVLASDDDQDALTTDPDEIIDSEESEGISGDEEDTFRDFLSRAGFHLTFGENPSQPQVTLREKLLMDAGAIAGFLTGLRVYLDDPTKVKRLLLPTKISCNDRSKLIKSDESSPSLMNLLMGVKVLQQAIIDLLLDIMVECCQPSEEGSHSEPSLLSPKTDGCVAATSSESTRERGAAEPSQHLVDERFKSDTDATLSTSAVPSSEMNGIDLLEKALAIEPMSPPTTSAGQSSDASVQSKTKWPEQSEELLGLIVNSLKTLDAAVPQGCPEPRRRPHSAQKIALVLDRAPKHLQPDLVSLVPKLVEHSEHPLAALALIERLQKPEAEPALREPVYNALSQLECDSEVWEDILSQSFELLSDLNEESLVAAIHFTFKTASQCQHLPEAVNAVRERLKSLGADVSLCVLDYLSKTVHSWPGIAEMILRDINTDDSVGANFATLPCGPFLIGENETASEMADLMEEHIFYANRQFFDVYILLEMLSISCLAEEASQTFERAVARGAIVAQAVAMVLEKQRVQSPNLNATSGDASLKHQDPVLEGEASEQPATGGTEFRIILNLAETLTHSRDPQVRGFVKMLYTILFKWFPDQPFRVQILRRLVDRFTSPTSSSHDLDLELEILAILIFQEQEVARPVLAMLKKVVEHANIDRAALWHQLRANKEELVRLKEEKKIEIQSMTKEKSSITQKLSESEAANTRLKSEMKAEADRFSREKKDLVEQFRDVESQLEWIRSERQDEIDKLSSEKKTLLDRLHEAETQLALQKTRKRDELKKVGKEKNALTEKLKVTEAARKRFEEELKRYATENVTREELRKSLEDQIRQLTQTVGQTKEEKREKEDQIARCEAYIDGMESKLQACQQYIHTLESSLREEISRHAPLYGANLESLSMKELDTIARIHEEGLRQIHALQQRKGHTLSHGLPQGHTLYPTTPPQLPPMAIGLPPQLIPNGSGVHSNGHINGSVRPWFSHHT*	MMKQSSSEAVSSSSSSAAADQSHPSVSSSSSEKPLSSSSISPAEDLQVGSSRDGSGGAQEIVAVDRPGEYSALCRWTVESFTRVKAKALWSKYFDVGGYDCRLLVYPRGDSQALPGYISIYLQIMDPRGTTSSRWDCFASYRLSIVNLVDDSLTIHKDSWHRFSSKKKSHGWCDFTLNSSILDPKMGFLFNNDSLLITADILILNESVSFSRDNNNEGQSLYKENSIAGPMPDVLSGKFTWKVNNFSLFKDMIKTQKIMSPVFPAGECNLRISVYQSVVNSQEYISMCLESKETEKTLVSDRSCWCLFRMSALNQKPGCTHMHRDSYGRFAADNKSGDNTSLGWNDYMKMSEFVNPEAGFLLDDMAVFSTSFHVIKEFSSFTKNGGLIGGRNGAGARKSDGHMGKFTWRIENFTRLKDLLKKRKITGLCIKSKRFQIGNRDCRLIVYPRVPATMPSFSIS*
Col15D-Col0D	AT2G26300	Encodes an alpha subunit of a heterotrimeric GTP-binding protein. The active GTP-bound form of GPA1 binds to the GTG1 and GTG2 abscisic acid (ABA) receptors and appears to affect their GTPase and GTP-binding activity, and hence, ABA binding abilities. GPA1 is a positive regulator in ABA-mediated inhibition of stomatal opening. Plants with recessive mutant alleles have complex phenotypes including: reduced brassinolide response, reduced cell divisions, round leaves, short hypocotyls. It is likely to be involved in the signaling events that trigger unfolded protein response-associated cell death. GPA1 is also involved in sugar signaling. The mRNA is cell-to-cell mobile.	protein_coding	G PROTEIN ALPHA SUBUNIT 1 (GPA1);G PROTEIN ALPHA SUBUNIT 1 (GP ALPHA 1);ARABIDOPSIS THALIANA G PROTEIN ALPHA SUBUNIT 1 (ATGPA1)	AT2G26300.1	AT2G26300_s3	MGLLCSRSRHHTEDTDENTQAAEIERRIEQEAKAEKHIRKLLLLGAGESGKSTIFKQIKLLFQTGFDEGELKSYVPVIHANVYQTIKLLHDGTKEFAQNETDSAKYMLSSESIAIGEKLSEIGGRLDYPRLTKDIAEGIETLWKDPAIQETCARGNELQVPDCTKYLMENLKRLSDINYIPTKEDVLYARVRTTGVVEIQFSPVGENKKSGEVYRLFDVGGQRNERRKWIHLFEGVTAVIFCAAISEYDQTLFEDEQKNRMMETKELFDWVLKQPCFEKTSFMLFLNKFDIFEKKVLDVPLNVCEWFRDYQPVSSGKQEIEHAYEFVKKKFEELYYQNTAPDRVDRVFKIYRTTALDQKLVKKTFKLVDETLRRRNLLEAGLL*	MGLLCSRSRHHTEDTDENTQAAEIERRIEQEAKAEKHIRKLLLLGAGESGKSTIFKQIKLLFQTGFDEGELKSYVPVIHANVYQTIKLLHDGTKEFAQNETDSAKYMLSSESIAIGEKLSEIGGRLDYPRLTKDIAEGIETLWKDPAIQETCARGNELQVPDCTKYLMENLKRLSDINYIPTKEDVLYARVRTTGVVEIQFSPVGENKKSGEVYRLFDVGGQRNERRKWIHLFEGVTAVIFCAAISEYDQTLFEDEQKNRMMETKELFDWVLKQPCFEKTSFMLFLNKFDIFEKKVLDVPLNVCEWFRDYQPVSSGKQEIEHAYEFVKKKFEELYYQNTAPDRVDRVFKIYRTTALDQKLVKKTFKLVDETLRRRNLLEAGLL*
Col15D-Col0D	AT2G26590	regulatory particle non-ATPase 13 (RPN13); FUNCTIONS IN: molecular_function unknown; INVOLVED IN: cell adhesion; LOCATED IN: integral to membrane, nucleus, cytoplasm; EXPRESSED IN: 23 plant structures; EXPRESSED DURING: 13 growth stages; CONTAINS InterPro DOMAIN/s: 26S proteasome complex ubiquitin receptor, subunit Rpn13 (InterPro:IPR006773)	protein_coding	REGULATORY PARTICLE NON-ATPASE 13 (RPN13)	AT2G26590_P1	AT2G26590_P2	MSSSEAFPVMQEIMLEFRAGKMSLQGTRVVPDARKGLVRIARGDEGLIHFQWLDRNQNTVEDDQIVFPDEALFEKVNQSSDRVYILKFNSDDRKLFFWMQEPRAEGDAELCSSVNQYLNQPLEFPGEEGLAAAITEELEDMAEDNTSSRAGNLVVPNLSSEVSDVTSSSGPVKLADLQRILNNLSGGPVGIAGDQDEGLALGDILKPELIMPLLEALPVQERLSSHLPEGHSRAEDILELLQSPPFRQQVDAFTYVLRTGQIDLTQFGIDPSKYKFTVDSFLEALEDSVSTQSRDAMDES*	MSSSEAFPVMQEIMLEFRAGKMSLQGTRVVPDARKGLVRIARGDEGLIHFQWLDRNQNTVEDDQIVFPDEALFEKVNQSSDRVYILKFNSDDRKLFFWMQEPRAEGDAELCSSVNQYLNQPLEFPGEEGLAAAITEELEDMAEDNTSSRAGNLVVPNLSSEVSDVTSSSGPVKLADLQRILNNLSGGPVGIAGDQDEGLALGDILKPELIMPLLEALPVQERLSSHLPEGHSRAEDILELLQSPPFRQQVDAFTYVLRTGQIDLTQFGIDPSKYKFTVDSFLEALEDSVSTQSRDAMDES*
Col15D-Col0D	AT2G27490	AT2G27490 encodes dephospho-CoA kinase. The molecular function was shown to phosphorylate the ribosyl moiety forming CoA.	protein_coding	(ATCOAE)	AT2G27490_ID3	AT2G27490_P2	MRIVGLTGGIASGKSTVSNLFKASGIPVVDADVVARDVLKKGSGGWKRVVAAFGEEILLPSGEVDRPKLGQIVFSSDSKRQLLNKLMAPYISSGIFWEILKQWASGAKVIVVDIPLLFEVKMDKWTKPIVVVWVSQETQLKRLMERDGLSEEDARNRVMAQMPLDSKRSKADVVIDNNGSLDDLHQQFEKVLIEIRRPLTWIEFWRSRQGAFSVLGSVILGLSVCKQLKIGS*	MRIVGLTGGIASGKSTVSNLFKASGIPVVDADVVARDVLKKGSGGWKRVVAAFGEEILLPSGEVDRPKLGQIVFSSDSKRQLLNKLMAPYISSGIFWEILKQWASGAKVIVVDIPLLFEVKMDKWTKPIVVVWVSQETQLKRLMERDGLSEEDARNRVMAQMPLDSKRSKADVVIDNNGSLDDLHQQFEKVLIEIRRPLTWIEFWRSRQGAFSVLGSVILGLSVCKQLKIGS*
Col12D-Col0D	AT2G28470	putative beta-galactosidase (BGAL8 gene)	protein_coding	BETA-GALACTOSIDASE 8 (BGAL8)	AT2G28470_P2	AT2G28470_P3	MVKVRKMEMILLLILVIVVAATAANVTYDHRALVIDGKRKVLISGSIHYPRSTPEMWPELIQKSKDGGLDVIETYVFWSGHEPEKNKYNFEGRYDLVKFVKLAAKAGLYVHLRIGPYVCAEWNYGGFPVWLHFVPGIKFRTDNEPFKEEMQRFTTKIVDLMKQEKLYASQGGPIILSQIENEYGNIDSAYGAAAKSYIKWSASMALSLDTGVPWNMCQQTDAPDPMINTCNGFYCDQFTPNSNNKPKMWTENWSGWFLGFGDPSPYRPVEDLAFAVARFYQRGGTFQNYYMYHGGTNFDRTSGGPLISTSYDYDAPIDEYGLLRQPKWGHLRDLHKAIKLCEDALIATDPTITSLGSNLEAAVYKTESGSCAAFLANVDTKSDATVTFNGKSYNLPAWSVSILPDCKNVAFNTAKINSATESTAFARQSLKPDGGSSAELGSQWSYIKEPIGISKADAFLKPGLLEQINTTADKSDYLWYSLRTDIKGDETFLDEGSKAVLHIESLGQVVYAFINGKLAGSGHGKQKISLDIPINLVTGTNTIDLLSVTVGLANYGAFFDLVGAGITGPVTLKSAKGGSSIDLASQQWTYQVGLKGEDTGLATVDSSEWVSKSPLPTKQPLIWYKTTFDAPSGSEPVAIDFTGTGKGIAWVNGQSIGRYWPTSIAGNGGCTESCDYRGSYRANKCLKNCGKPSQTLYHVPRSWLKPSGNILVLFEEMGGDPTQISFATKQTGSNLCLTVSQSHPPPVDTWTSDSKISNRNRTRPVLSLKCPISTQVIFSIKFASFGTPKGTCGSFTQGHCNSSRSLSLVQKACIGLRSCNVEVSTRVFGEPCRGVVKSLAVEASCS*	MEIAAKMVKVRKMEMILLLILVIVVAATAANVTYDHRALVIDGKRKVLISGSIHYPRSTPEMWPELIQKSKDGGLDVIETYVFWSGHEPEKNKYNFEGRYDLVKFVKLAAKAGLYVHLRIGPYVCAEWNYGGFPVWLHFVPGIKFRTDNEPFKEEMQRFTTKIVDLMKQEKLYASQGGPIILSQIENEYGNIDSAYGAAAKSYIKWSASMALSLDTGVPWNMCQQTDAPDPMINTCNGFYCDQFTPNSNNKPKMWTENWSGWFLGFGDPSPYRPVEDLAFAVARFYQRGGTFQNYYMYHGGTNFDRTSGGPLISTSYDYDAPIDEYGLLRQPKWGHLRDLHKAIKLCEDALIATDPTITSLGSNLEAAVYKTESGSCAAFLANVDTKSDATVTFNGKSYNLPAWSVSILPDCKNVAFNTAKINSATESTAFARQSLKPDGGSSAELGSQWSYIKEPIGISKADAFLKPGLLEQINTTADKSDYLWYSLRTDIKGDETFLDEGSKAVLHIESLGQVVYAFINGKLAGSGHGKQKISLDIPINLVTGTNTIDLLSVTVGLANYGAFFDLVGAGITGPVTLKSAKGGSSIDLASQQWTYQVGLKGEDTGLATVDSSEWVSKSPLPTKQPLIWYKTTFDAPSGSEPVAIDFTGTGKGIAWVNGQSIGRYWPTSIAGNGGCTESCDYRGSYRANKCLKNCGKPSQTLYHVPRSWLKPSGNILVLFEEMGGDPTQISFATKQTGSNLCLTVSQSHPPPVDTWTSDSKISNRNRTRPVLSLKCPISTQVIFSIKFASFGTPKGTCGSFTQGHCNSSRSLSLVQKACIGLRSCNVEVSTRVFGEPCRGVVKSLAVEASCS*
Col12D-Col0D	AT2G28470	putative beta-galactosidase (BGAL8 gene)	protein_coding	BETA-GALACTOSIDASE 8 (BGAL8)	AT2G28470_P3	AT2G28470_P4	MEIAAKMVKVRKMEMILLLILVIVVAATAANVTYDHRALVIDGKRKVLISGSIHYPRSTPEMWPELIQKSKDGGLDVIETYVFWSGHEPEKNKYNFEGRYDLVKFVKLAAKAGLYVHLRIGPYVCAEWNYGGFPVWLHFVPGIKFRTDNEPFKEEMQRFTTKIVDLMKQEKLYASQGGPIILSQIENEYGNIDSAYGAAAKSYIKWSASMALSLDTGVPWNMCQQTDAPDPMINTCNGFYCDQFTPNSNNKPKMWTENWSGWFLGFGDPSPYRPVEDLAFAVARFYQRGGTFQNYYMYHGGTNFDRTSGGPLISTSYDYDAPIDEYGLLRQPKWGHLRDLHKAIKLCEDALIATDPTITSLGSNLEAAVYKTESGSCAAFLANVDTKSDATVTFNGKSYNLPAWSVSILPDCKNVAFNTAKINSATESTAFARQSLKPDGGSSAELGSQWSYIKEPIGISKADAFLKPGLLEQINTTADKSDYLWYSLRTDIKGDETFLDEGSKAVLHIESLGQVVYAFINGKLAGSGHGKQKISLDIPINLVTGTNTIDLLSVTVGLANYGAFFDLVGAGITGPVTLKSAKGGSSIDLASQQWTYQVGLKGEDTGLATVDSSEWVSKSPLPTKQPLIWYKTTFDAPSGSEPVAIDFTGTGKGIAWVNGQSIGRYWPTSIAGNGGCTESCDYRGSYRANKCLKNCGKPSQTLYHVPRSWLKPSGNILVLFEEMGGDPTQISFATKQTGSNLCLTVSQSHPPPVDTWTSDSKISNRNRTRPVLSLKCPISTQVIFSIKFASFGTPKGTCGSFTQGHCNSSRSLSLVQKACIGLRSCNVEVSTRVFGEPCRGVVKSLAVEASCS*	MVKVRKMEMILLLILVIVVAATAANVTYDHRALVIDGKRKVLISGSIHYPRSTPEMWPELIQKSKDGGLDVIETYVFWSGHEPEKNKYNFEGRYDLVKFVKLAAKAGLYVHLRIGPYVCAEWNYGGFPVWLHFVPGIKFRTDNEPFKEEMQRFTTKIVDLMKQEKLYASQGGPIILSQIENEYGNIDSAYGAAAKSYIKWSASMALSLDTGVPWNMCQQTDAPDPMINTCNGFYCDQFTPNSNNKPKMWTENWSGWFLGFGDPSPYRPVEDLAFAVARFYQRGGTFQNYYMYHGGTNFDRTSGGPLISTSYDYDAPIDEYGLLRQPKWGHLRDLHKAIKLCEDALIATDPTITSLGSNLEAAVYKTESGSCAAFLANVDTKSDATVTFNGKSYNLPAWSVSILPDCKNVAFNTAKINSATESTAFARQSLKPDGGSSAELGSQWSYIKEPIGISKADAFLKPGLLEQINTTADKSDYLWYSLRTDIKGDETFLDEGSKAVLHIESLGQVVYAFINGKLAGSGHGKQKISLDIPINLVTGTNTIDLLSVTVGLANYGAFFDLVGAGITGPVTLKSAKGGSSIDLASQQWTYQVGLKGEDTGLATVDSSEWVSKSPLPTKQPLIWYKTTFDAPSGSEPVAIDFTGTGKGIAWVNGQSIGRYWPTSIAGNGGCTESCDYRGSYRANKCLKNCGKPSQTLYHVPRSWLKPSGNILVLFEEMGGDPTQISFATKQTGSNLCLTVSQSHPPPVDTWTSDSKISNRNRTRPVLSLKCPISTQVIFSIKFASFGTPKGTCGSFTQGHCNSSRSLSLVQKACIGLRSCNVEVSTRVFGEPCRGVVKSLAVEASCS*
Col12D-Col0D	AT2G28470	putative beta-galactosidase (BGAL8 gene)	protein_coding	BETA-GALACTOSIDASE 8 (BGAL8)	AT2G28470_P1	AT2G28470_P3	MEIAAKMVKVRKMEMILLLILVIVVAATAANVTYDHRALVIDGKRKVLISGSIHYPRSTPEMWPELIQKSKDGGLDVIETYVFWSGHEPEKNKYNFEGRYDLVKFVKLAAKAGLYVHLRIGPYVCAEWNYGGFPVWLHFVPGIKFRTDNEPFKEEMQRFTTKIVDLMKQEKLYASQGGPIILSQIENEYGNIDSAYGAAAKSYIKWSASMALSLDTGVPWNMCQQTDAPDPMINTCNGFYCDQFTPNSNNKPKMWTENWSGWFLGFGDPSPYRPVEDLAFAVARFYQRGGTFQNYYMYHGGTNFDRTSGGPLISTSYDYDAPIDEYGLLRQPKWGHLRDLHKAIKLCEDALIATDPTITSLGSNLEAAVYKTESGSCAAFLANVDTKSDATVTFNGKSYNLPAWSVSILPDCKNVAFNTAKINSATESTAFARQSLKPDGGSSAELGSQWSYIKEPIGISKADAFLKPGLLEQINTTADKSDYLWYSLRTDIKGDETFLDEGSKAVLHIESLGQVVYAFINGKLAGSGHGKQKISLDIPINLVTGTNTIDLLSVTVGLANYGAFFDLVGAGITGPVTLKSAKGGSSIDLASQQWTYQVGLKGEDTGLATVDSSEWVSKSPLPTKQPLIWYKTTFDAPSGSEPVAIDFTGTGKGIAWVNGQSIGRYWPTSIAGNGGCTESCDYRGSYRANKCLKNCGKPSQTLYHVPRSWLKPSGNILVLFEEMGGDPTQISFATKQTGSNLCLTVSQSHPPPVDTWTSDSKISNRNRTRPVLSLKCPISTQVIFSIKFASFGTPKGTCGSFTQGHCNSSRSLSLVQKACIGLRSCNVEVSTRVFGEPCRGVVKSLAVEASCS*	MEIAAKMVKVRKMEMILLLILVIVVAATAANVTYDHRALVIDGKRKVLISGSIHYPRSTPEMWPELIQKSKDGGLDVIETYVFWSGHEPEKNKYNFEGRYDLVKFVKLAAKAGLYVHLRIGPYVCAEWNYGGFPVWLHFVPGIKFRTDNEPFKEEMQRFTTKIVDLMKQEKLYASQGGPIILSQIENEYGNIDSAYGAAAKSYIKWSASMALSLDTGVPWNMCQQTDAPDPMINTCNGFYCDQFTPNSNNKPKMWTENWSGWFLGFGDPSPYRPVEDLAFAVARFYQRGGTFQNYYMYHGGTNFDRTSGGPLISTSYDYDAPIDEYGLLRQPKWGHLRDLHKAIKLCEDALIATDPTITSLGSNLEAAVYKTESGSCAAFLANVDTKSDATVTFNGKSYNLPAWSVSILPDCKNVAFNTAKINSATESTAFARQSLKPDGGSSAELGSQWSYIKEPIGISKADAFLKPGLLEQINTTADKSDYLWYSLRTDIKGDETFLDEGSKAVLHIESLGQVVYAFINGKLAGSGHGKQKISLDIPINLVTGTNTIDLLSVTVGLANYGAFFDLVGAGITGPVTLKSAKGGSSIDLASQQWTYQVGLKGEDTGLATVDSSEWVSKSPLPTKQPLIWYKTTFDAPSGSEPVAIDFTGTGKGIAWVNGQSIGRYWPTSIAGNGGCTESCDYRGSYRANKCLKNCGKPSQTLYHVPRSWLKPSGNILVLFEEMGGDPTQISFATKQTGSNLCLTVSQSHPPPVDTWTSDSKISNRNRTRPVLSLKCPISTQVIFSIKFASFGTPKGTCGSFTQGHCNSSRSLSLVQKACIGLRSCNVEVSTRVFGEPCRGVVKSLAVEASCS*
Col12D-Col0D	AT2G28470	putative beta-galactosidase (BGAL8 gene)	protein_coding	BETA-GALACTOSIDASE 8 (BGAL8)	AT2G28470_P3	AT2G28470_P5	MEIAAKMVKVRKMEMILLLILVIVVAATAANVTYDHRALVIDGKRKVLISGSIHYPRSTPEMWPELIQKSKDGGLDVIETYVFWSGHEPEKNKYNFEGRYDLVKFVKLAAKAGLYVHLRIGPYVCAEWNYGGFPVWLHFVPGIKFRTDNEPFKEEMQRFTTKIVDLMKQEKLYASQGGPIILSQIENEYGNIDSAYGAAAKSYIKWSASMALSLDTGVPWNMCQQTDAPDPMINTCNGFYCDQFTPNSNNKPKMWTENWSGWFLGFGDPSPYRPVEDLAFAVARFYQRGGTFQNYYMYHGGTNFDRTSGGPLISTSYDYDAPIDEYGLLRQPKWGHLRDLHKAIKLCEDALIATDPTITSLGSNLEAAVYKTESGSCAAFLANVDTKSDATVTFNGKSYNLPAWSVSILPDCKNVAFNTAKINSATESTAFARQSLKPDGGSSAELGSQWSYIKEPIGISKADAFLKPGLLEQINTTADKSDYLWYSLRTDIKGDETFLDEGSKAVLHIESLGQVVYAFINGKLAGSGHGKQKISLDIPINLVTGTNTIDLLSVTVGLANYGAFFDLVGAGITGPVTLKSAKGGSSIDLASQQWTYQVGLKGEDTGLATVDSSEWVSKSPLPTKQPLIWYKTTFDAPSGSEPVAIDFTGTGKGIAWVNGQSIGRYWPTSIAGNGGCTESCDYRGSYRANKCLKNCGKPSQTLYHVPRSWLKPSGNILVLFEEMGGDPTQISFATKQTGSNLCLTVSQSHPPPVDTWTSDSKISNRNRTRPVLSLKCPISTQVIFSIKFASFGTPKGTCGSFTQGHCNSSRSLSLVQKACIGLRSCNVEVSTRVFGEPCRGVVKSLAVEASCS*	MEIAAKMVKVRKMEMILLLILVIVVAATAANVTYDHRALVIDGKRKVLISGSIHYPRSTPEMWPELIQKSKDGGLDVIETYVFWSGHEPEKNKYNFEGRYDLVKFVKLAAKAGLYVHLRIGPYVCAEWNYGGFPVWLHFVPGIKFRTDNEPFKEEMQRFTTKIVDLMKQEKLYASQGGPIILSQIENEYGNIDSAYGAAAKSYIKWSASMALSLDTGVPWNMCQQTDAPDPMINTCNGFYCDQFTPNSNNKPKMWTENWSGWFLGFGDPSPYRPVEDLAFAVARFYQRGGTFQNYYMYHGGTNFDRTSGGPLISTSYDYDAPIDEYGLLRQPKWGHLRDLHKAIKLCEDALIATDPTITSLGSNLEAAVYKTESGSCAAFLANVDTKSDATVTFNGKSYNLPAWSVSILPDCKNVAFNTAKINSATESTAFARQSLKPDGGSSAELGSQWSYIKEPIGISKADAFLKPGLLEQINTTADKSDYLWYSLRTDIKGDETFLDEGSKAVLHIESLGQVVYAFINGKLAGSGHGKQKISLDIPINLVTGTNTIDLLSVTVGLANYGAFFDLVGAGITGPVTLKSAKGGSSIDLASQQWTYQVGLKGEDTGLATVDSSEWVSKSPLPTKQPLIWYKTTFDAPSGSEPVAIDFTGTGKGIAWVNGQSIGRYWPTSIAGNGGCTESCDYRGSYRANKCLKNCGKPSQTL*
Col12D-Col0D	AT2G29140	Encodes a member of the Arabidopsis Pumilio (APUM) proteins containing PUF domain (eight repeats of approximately 36 amino acids each). PUF proteins regulate both mRNA stability and translation through sequence-specific binding to the 3' UTR of target mRNA transcripts. The mRNA is cell-to-cell mobile.	protein_coding	PUMILIO 3 (APUM3);PUMILIO 3 (PUM3)	AT2G29140_P2	AT2G29140_s1	MMIPELGRRPMHRGNEDSSFGDDYEKEIGVLLGEQQRRQVEADELERELNLYRSGSAPPTVDGSLSAAGGLFSGGGGASFLEFGGVNKGNGFGGDDEEFRKDPAYLSYYYANMKLNPRLPPPLMSREDLRVAQRLKGSNNVLGGVGDRRKVNDSRSLFSMPPGFEAGKPGASASEWDANGLIGLGLGGKQKSFADIFQADMGHPVVQQPSRPASRNTFDENVDSNNNLSPSASQGIGAPSPYCYAAVLGSSLSRNGTPDPQGIARVPSPCLTPIGSGRVSSNDKRNTSNQSPFNGVTSGLNESSDLVNALSGLNLSGTGGLDERGQAEQDVEKVRNYMFGLQDGHNEVNPHGFPNRSDQARGTASCRNSQMRGSQGSAYNSGSGVANPYQHHDSPNYYALNPAVASMMANQLGTNNYSPMYENASATLGYSAMDSRLHGGSFVSSGQNLSESRNIGRVGNRMMEGGTGHPSHLADPMYHQYARFSENADSFDLLNDPSMDRNYGNSYMNMLEIQRAYLGSQKSQYGLPYKSGSPNSHSYYGSPTFGSNMSYPGSPLAHHGMPNSLMSPYSPMRRGEVNMRYPAATRNYTGGVMGSWHMDASLDEGFGSSMLEEFKSNKTRGFELSEIAGHVVEFSSDQYGSRFIQQKLETATTDEKNMVYEEIMPKALALMTDVFGNYVIQKFFEHGLPPQRRELGEKLIDNVLPLSLQMYGCRVIQKAIEVVDLDQKIQMVKELDGHVMRCVRDQNGNHVVQKCIECVPEENIEFIISTFFGHVVTLSTHPYGCRVIQRVLEHCHNPDTQSKVMEEILSTVSMLTQDQYGNYVVQHVLEHGKPDERTVIIKELAGKIVQMSQQKFASNVVEKCLTFGGPEERELLVNEMLGTTDENEPLQAMMKDQFANYVVQKVLETCDDQQRELILTRIKVHLNALKKYTYGKHIVARVEKLVAAGERRMALQSLPQPLVA*	MMIPELGRRPMHRGNEDSSFGDDYEKEIGVLLGEQQRRQVEADELERELNLYRSGSAPPTVDGSLSAAGGLFSGGGGASFLEFGGVNKGNGFGGDDEEFRKDPAYLSYYYANMKLNPRLPPPLMSREDLRVAQRLKGSNNVLGGVGDRRKVNDSRSLFSMPPGFEAGKPGASASEWDANGLIGLGLGGKQKSFADIFQADMGHPVVQQPSRPASRNTFDENVDSNNNLSPSASQGIGAPSPYCYAAVLGSSLSRNGTPDPQGIARVPSPCLTPIGSGRVSSNDKRNTSNQSPFNGVTSGLNESSDLVNALSGLNLSGTGGLDERGQAEQDVEKVRNYMFGLQDGHNEVNPHGFPNRSDQARGTASCRNSQMRGSQGSAYNSGSGVANPYQHHDSPNYYALNPAVASMMANQLGTNNYSPMYENASATLGYSAMDSRLHGGSFVSSGQNLSESRNIGRVGNRMMEGGTMVIHT*
Col12D-Col0D	AT2G29140	Encodes a member of the Arabidopsis Pumilio (APUM) proteins containing PUF domain (eight repeats of approximately 36 amino acids each). PUF proteins regulate both mRNA stability and translation through sequence-specific binding to the 3' UTR of target mRNA transcripts. The mRNA is cell-to-cell mobile.	protein_coding	PUMILIO 3 (APUM3);PUMILIO 3 (PUM3)	AT2G29140_P1	AT2G29140_P2	MMIPELGRRPMHRGNEDSSFGDDYEKEIGVLLGEQQRRQVEADELERELNLYRSGSAPPTVDGSLSAAGGLFSGGGGASFLEFGGVNKGNGFGGDDEEFRKDPAYLSYYYANMKLNPRLPPPLMSREDLRVAQRLKGSNNVLGGVGDRRKVNDSRSLFSMPPGFEAGKPGASASEWDANGLIGLGLGGKQKSFADIFQADMGHPVVQQPSRPASRNTFDENVDSNNNLSPSASQGIGAPSPYCYAAVLGSSLSRNGTPDPQGIARVPSPCLTPIGSGRVSSNDKRNTSNQSPFNGVTSGLNESSDLVNALSGLNLSGTGGLDERGQAEQDVEKVRNYMFGLQDGHNEVNPHGFPNRSDQARGTASCRNSQMRGSQGSAYNSGSGVANPYQHHDSPNYYALNPAVASMMANQLGTNNYSPMYENASATLGYSAMDSRLHGGSFVSSGQNLSESRNIGRVGNRMMEGGTGHPSHLADPMYHQYARFSENADSFDLLNDPSMDRNYGNSYMNMLEIQRAYLGSQKSQYGLPYKSGSPNSHSYYGSPTFGSNMSYPGSPLAHHGMPNSLMSPYSPMRRGEVNMRYPAATRNYTGGVMGSWHMDASLDEGFGSSMLEEFKSNKTRGFELSEIAGHVVEFSSDQYGSRFIQQKLETATTDEKNMVYEEIMPKALALMTDVFGNYVIQKFFEHGLPPQRRELGEKLIDNVLPLSLQMYGCRVIQKAIEVVDLDQKIQMVKELDGHVMRCVRDQNGNHVVQKCIECVPEENIEFIISTFFGHVVTLSTHPYGCRVIQRVLEHCHNPDTQSKVMEEILSTVSMLTQDQYGNYVVQHVLEHGKPDERTVIIKELAGKIVQMSQQKFASNVVEKCLTFGGPEERELLVNEMLGTTDENEPLQAMMKDQFANYVVQKVLETCDDQQRELILTRIKVHLNALKKYTYGKHIVARVEKLVAAGERRMALQSLPQPLVA*	MMIPELGRRPMHRGNEDSSFGDDYEKEIGVLLGEQQRRQVEADELERELNLYRSGSAPPTVDGSLSAAGGLFSGGGGASFLEFGGVNKGNGFGGDDEEFRKDPAYLSYYYANMKLNPRLPPPLMSREDLRVAQRLKGSNNVLGGVGDRRKVNDSRSLFSMPPGFEAGKPGASASEWDANGLIGLGLGGKQKSFADIFQADMGHPVVQQPSRPASRNTFDENVDSNNNLSPSASQGIGAPSPYCYAAVLGSSLSRNGTPDPQGIARVPSPCLTPIGSGRVSSNDKRNTSNQSPFNGVTSGLNESSDLVNALSGLNLSGTGGLDERGQAEQDVEKVRNYMFGLQDGHNEVNPHGFPNRSDQARGTASCRNSQMRGSQGSAYNSGSGVANPYQHHDSPNYYALNPAVASMMANQLGTNNYSPMYENASATLGYSAMDSRLHGGSFVSSGQNLSESRNIGRVGNRMMEGGTGHPSHLADPMYHQYARFSENADSFDLLNDPSMDRNYGNSYMNMLEIQRAYLGSQKSQYGLPYKSGSPNSHSYYGSPTFGSNMSYPGSPLAHHGMPNSLMSPYSPMRRGEVNMRYPAATRNYTGGVMGSWHMDASLDEGFGSSMLEEFKSNKTRGFELSEIAGHVVEFSSDQYGSRFIQQKLETATTDEKNMVYEEIMPKALALMTDVFGNYVIQKFFEHGLPPQRRELGEKLIDNVLPLSLQMYGCRVIQKAIEVVDLDQKIQMVKELDGHVMRCVRDQNGNHVVQKCIECVPEENIEFIISTFFGHVVTLSTHPYGCRVIQRVLEHCHNPDTQSKVMEEILSTVSMLTQDQYGNYVVQHVLEHGKPDERTVIIKELAGKIVQMSQQKFASNVVEKCLTFGGPEERELLVNEMLGTTDENEPLQAMMKDQFANYVVQKVLETCDDQQRELILTRIKVHLNALKKYTYGKHIVARVEKLVAAGERRMALQSLPQPLVA*
Col12D-Col0D	AT2G29140	Encodes a member of the Arabidopsis Pumilio (APUM) proteins containing PUF domain (eight repeats of approximately 36 amino acids each). PUF proteins regulate both mRNA stability and translation through sequence-specific binding to the 3' UTR of target mRNA transcripts. The mRNA is cell-to-cell mobile.	protein_coding	PUMILIO 3 (APUM3);PUMILIO 3 (PUM3)	AT2G29140_ID2	AT2G29140_P2	MMIPELGRRPMHRGNEDSSFGDDYEKEIGVLLGEQQRRQVEADELERELNLYRSGSAPPTVDGSLSAAGGLFSGGGGASFLEFGGVNKGNGFGGDDEEFRKDPAYLSYYYANMKLNPRLPPPLMSREDLRVAQRLKGSNNVLGGVGDRRKVNDSRSLFSMPPGFEAGKPGASASEWDANGLIGLGLGGKQKSFADIFQADMGHPVVQQPSRPASRNTFDENVDSNNNLSPSASQGIGAPSPYCYAAVLGSSLSRNGTPDPQGIARVPSPCLTPIGSGRVSSNDKRNTSNQSPFNGVTSGLNESSDLVNALSGLNLSGTGGLDERGQAEQDVEKVRNYMFGLQDGHNEVNPHGFPNRSDQARGTASCRNSQMRGSQGSAYNSGSGVANPYQHHDSPNYYALNPAVASMMANQLGTNNYSPMYENASATLGYSAMDSRLHGGSFVSSGQNLSESRNIGRVGNRMMEGGTGHPSHLADPMYHQYARFSENADSFDLLNDPSMDRNYGNSYMNMLEIQRAYLGSQKSQYGLPYKSGSPNSHSYYGSPTFGSNMSYPGSPLAHHGMPNSLMSPYSPMRRGEVNMRYPAATRNYTGGVMGSWHMDASLDEGFGSSMLEEFKSNKTRGFELSEIAGHVVEFSSDQYGSRFIQQKLETATTDEKNMVYEEIMPKALALMTDVFGNYVIQKFFEHGLPPQRRELGEKLIDNVLPLSLQMYGCRVIQKAIEVVDLDQKIQMVKELDGHVMRCVRDQNGNHVVQKCIECVPEENIEFIISTFFGHVVTLSTHPYGCRVIQVLPTGD*	MMIPELGRRPMHRGNEDSSFGDDYEKEIGVLLGEQQRRQVEADELERELNLYRSGSAPPTVDGSLSAAGGLFSGGGGASFLEFGGVNKGNGFGGDDEEFRKDPAYLSYYYANMKLNPRLPPPLMSREDLRVAQRLKGSNNVLGGVGDRRKVNDSRSLFSMPPGFEAGKPGASASEWDANGLIGLGLGGKQKSFADIFQADMGHPVVQQPSRPASRNTFDENVDSNNNLSPSASQGIGAPSPYCYAAVLGSSLSRNGTPDPQGIARVPSPCLTPIGSGRVSSNDKRNTSNQSPFNGVTSGLNESSDLVNALSGLNLSGTGGLDERGQAEQDVEKVRNYMFGLQDGHNEVNPHGFPNRSDQARGTASCRNSQMRGSQGSAYNSGSGVANPYQHHDSPNYYALNPAVASMMANQLGTNNYSPMYENASATLGYSAMDSRLHGGSFVSSGQNLSESRNIGRVGNRMMEGGTGHPSHLADPMYHQYARFSENADSFDLLNDPSMDRNYGNSYMNMLEIQRAYLGSQKSQYGLPYKSGSPNSHSYYGSPTFGSNMSYPGSPLAHHGMPNSLMSPYSPMRRGEVNMRYPAATRNYTGGVMGSWHMDASLDEGFGSSMLEEFKSNKTRGFELSEIAGHVVEFSSDQYGSRFIQQKLETATTDEKNMVYEEIMPKALALMTDVFGNYVIQKFFEHGLPPQRRELGEKLIDNVLPLSLQMYGCRVIQKAIEVVDLDQKIQMVKELDGHVMRCVRDQNGNHVVQKCIECVPEENIEFIISTFFGHVVTLSTHPYGCRVIQRVLEHCHNPDTQSKVMEEILSTVSMLTQDQYGNYVVQHVLEHGKPDERTVIIKELAGKIVQMSQQKFASNVVEKCLTFGGPEERELLVNEMLGTTDENEPLQAMMKDQFANYVVQKVLETCDDQQRELILTRIKVHLNALKKYTYGKHIVARVEKLVAAGERRMALQSLPQPLVA*
Col12D-Col0D	AT2G29140	Encodes a member of the Arabidopsis Pumilio (APUM) proteins containing PUF domain (eight repeats of approximately 36 amino acids each). PUF proteins regulate both mRNA stability and translation through sequence-specific binding to the 3' UTR of target mRNA transcripts. The mRNA is cell-to-cell mobile.	protein_coding	PUMILIO 3 (APUM3);PUMILIO 3 (PUM3)	AT2G29140_ID2	AT2G29140_s1	MMIPELGRRPMHRGNEDSSFGDDYEKEIGVLLGEQQRRQVEADELERELNLYRSGSAPPTVDGSLSAAGGLFSGGGGASFLEFGGVNKGNGFGGDDEEFRKDPAYLSYYYANMKLNPRLPPPLMSREDLRVAQRLKGSNNVLGGVGDRRKVNDSRSLFSMPPGFEAGKPGASASEWDANGLIGLGLGGKQKSFADIFQADMGHPVVQQPSRPASRNTFDENVDSNNNLSPSASQGIGAPSPYCYAAVLGSSLSRNGTPDPQGIARVPSPCLTPIGSGRVSSNDKRNTSNQSPFNGVTSGLNESSDLVNALSGLNLSGTGGLDERGQAEQDVEKVRNYMFGLQDGHNEVNPHGFPNRSDQARGTASCRNSQMRGSQGSAYNSGSGVANPYQHHDSPNYYALNPAVASMMANQLGTNNYSPMYENASATLGYSAMDSRLHGGSFVSSGQNLSESRNIGRVGNRMMEGGTGHPSHLADPMYHQYARFSENADSFDLLNDPSMDRNYGNSYMNMLEIQRAYLGSQKSQYGLPYKSGSPNSHSYYGSPTFGSNMSYPGSPLAHHGMPNSLMSPYSPMRRGEVNMRYPAATRNYTGGVMGSWHMDASLDEGFGSSMLEEFKSNKTRGFELSEIAGHVVEFSSDQYGSRFIQQKLETATTDEKNMVYEEIMPKALALMTDVFGNYVIQKFFEHGLPPQRRELGEKLIDNVLPLSLQMYGCRVIQKAIEVVDLDQKIQMVKELDGHVMRCVRDQNGNHVVQKCIECVPEENIEFIISTFFGHVVTLSTHPYGCRVIQVLPTGD*	MMIPELGRRPMHRGNEDSSFGDDYEKEIGVLLGEQQRRQVEADELERELNLYRSGSAPPTVDGSLSAAGGLFSGGGGASFLEFGGVNKGNGFGGDDEEFRKDPAYLSYYYANMKLNPRLPPPLMSREDLRVAQRLKGSNNVLGGVGDRRKVNDSRSLFSMPPGFEAGKPGASASEWDANGLIGLGLGGKQKSFADIFQADMGHPVVQQPSRPASRNTFDENVDSNNNLSPSASQGIGAPSPYCYAAVLGSSLSRNGTPDPQGIARVPSPCLTPIGSGRVSSNDKRNTSNQSPFNGVTSGLNESSDLVNALSGLNLSGTGGLDERGQAEQDVEKVRNYMFGLQDGHNEVNPHGFPNRSDQARGTASCRNSQMRGSQGSAYNSGSGVANPYQHHDSPNYYALNPAVASMMANQLGTNNYSPMYENASATLGYSAMDSRLHGGSFVSSGQNLSESRNIGRVGNRMMEGGTMVIHT*
Col12D-Col0D	AT2G29140	Encodes a member of the Arabidopsis Pumilio (APUM) proteins containing PUF domain (eight repeats of approximately 36 amino acids each). PUF proteins regulate both mRNA stability and translation through sequence-specific binding to the 3' UTR of target mRNA transcripts. The mRNA is cell-to-cell mobile.	protein_coding	PUMILIO 3 (APUM3);PUMILIO 3 (PUM3)	AT2G29140_ID2	AT2G29140_P1	MMIPELGRRPMHRGNEDSSFGDDYEKEIGVLLGEQQRRQVEADELERELNLYRSGSAPPTVDGSLSAAGGLFSGGGGASFLEFGGVNKGNGFGGDDEEFRKDPAYLSYYYANMKLNPRLPPPLMSREDLRVAQRLKGSNNVLGGVGDRRKVNDSRSLFSMPPGFEAGKPGASASEWDANGLIGLGLGGKQKSFADIFQADMGHPVVQQPSRPASRNTFDENVDSNNNLSPSASQGIGAPSPYCYAAVLGSSLSRNGTPDPQGIARVPSPCLTPIGSGRVSSNDKRNTSNQSPFNGVTSGLNESSDLVNALSGLNLSGTGGLDERGQAEQDVEKVRNYMFGLQDGHNEVNPHGFPNRSDQARGTASCRNSQMRGSQGSAYNSGSGVANPYQHHDSPNYYALNPAVASMMANQLGTNNYSPMYENASATLGYSAMDSRLHGGSFVSSGQNLSESRNIGRVGNRMMEGGTGHPSHLADPMYHQYARFSENADSFDLLNDPSMDRNYGNSYMNMLEIQRAYLGSQKSQYGLPYKSGSPNSHSYYGSPTFGSNMSYPGSPLAHHGMPNSLMSPYSPMRRGEVNMRYPAATRNYTGGVMGSWHMDASLDEGFGSSMLEEFKSNKTRGFELSEIAGHVVEFSSDQYGSRFIQQKLETATTDEKNMVYEEIMPKALALMTDVFGNYVIQKFFEHGLPPQRRELGEKLIDNVLPLSLQMYGCRVIQKAIEVVDLDQKIQMVKELDGHVMRCVRDQNGNHVVQKCIECVPEENIEFIISTFFGHVVTLSTHPYGCRVIQVLPTGD*	MMIPELGRRPMHRGNEDSSFGDDYEKEIGVLLGEQQRRQVEADELERELNLYRSGSAPPTVDGSLSAAGGLFSGGGGASFLEFGGVNKGNGFGGDDEEFRKDPAYLSYYYANMKLNPRLPPPLMSREDLRVAQRLKGSNNVLGGVGDRRKVNDSRSLFSMPPGFEAGKPGASASEWDANGLIGLGLGGKQKSFADIFQADMGHPVVQQPSRPASRNTFDENVDSNNNLSPSASQGIGAPSPYCYAAVLGSSLSRNGTPDPQGIARVPSPCLTPIGSGRVSSNDKRNTSNQSPFNGVTSGLNESSDLVNALSGLNLSGTGGLDERGQAEQDVEKVRNYMFGLQDGHNEVNPHGFPNRSDQARGTASCRNSQMRGSQGSAYNSGSGVANPYQHHDSPNYYALNPAVASMMANQLGTNNYSPMYENASATLGYSAMDSRLHGGSFVSSGQNLSESRNIGRVGNRMMEGGTGHPSHLADPMYHQYARFSENADSFDLLNDPSMDRNYGNSYMNMLEIQRAYLGSQKSQYGLPYKSGSPNSHSYYGSPTFGSNMSYPGSPLAHHGMPNSLMSPYSPMRRGEVNMRYPAATRNYTGGVMGSWHMDASLDEGFGSSMLEEFKSNKTRGFELSEIAGHVVEFSSDQYGSRFIQQKLETATTDEKNMVYEEIMPKALALMTDVFGNYVIQKFFEHGLPPQRRELGEKLIDNVLPLSLQMYGCRVIQKAIEVVDLDQKIQMVKELDGHVMRCVRDQNGNHVVQKCIECVPEENIEFIISTFFGHVVTLSTHPYGCRVIQRVLEHCHNPDTQSKVMEEILSTVSMLTQDQYGNYVVQHVLEHGKPDERTVIIKELAGKIVQMSQQKFASNVVEKCLTFGGPEERELLVNEMLGTTDENEPLQAMMKDQFANYVVQKVLETCDDQQRELILTRIKVHLNALKKYTYGKHIVARVEKLVAAGERRMALQSLPQPLVA*
Col12D-Col0D	AT2G29630	Encodes a protein involved in thiamin biosynthesis. The protein is an iron-sulfur cluster protein predicted to catalyze the conversion of 5-aminoimidazole ribonucleotide (AIR) to hydroxymethylpyrimidine (HMP) or hydroxymethylpyrimidine phosphate (HMP-P). A severe reduction of THIC levels in plants decreases vitamin B1 (thiamin diphosphate (TPP)) levels and also leads to changes in the levels of numerous other metabolites since so many primary metabolic enzymes require a TPP co-factor. thiC mutants are chlorotic and arrest in their development at the cotyledon stage. A N-terminal targeting sequence directs the THIC protein to the chloroplast stroma. A conserved TPP-binding site is located in the 3' UTR of the At2g29630.2 gene model, and is predicted to function as a riboswitch. The riboswitch controls the formation of transcripts with alternative 3' UTR lengths, which affect mRNA accumulation and protein production. THIC transcripts are observed in seedlings 5 or more days after germination, and light promotes the expression of this gene. Recessive mutant isolated by Redei. Leaves but not cotyledons white, lethal; restored to normal by thiamine or 2,5-dimethyl-4-aminopyrimidine.	protein_coding	THIAMINC (THIC)	AT2G29630_P1	AT2G29630_P2	MAASVHCTLMSVVCNNKNHSARPKLPNSSLLPGFDVVVQAAATRFKKETTTTRATLTFDPPTTNSERAKQRKHTIDPSSPDFQPIPSFEECFPKSTKEHKEVVHEESGHVLKVPFRRVHLSGGEPAFDNYDTSGPQNVNAHIGLAKLRKEWIDRREKLGTPRYTQMYYAKQGIITEEMLYCATREKLDPEFVRSEVARGRAIIPSNKKHLELEPMIVGRKFLVKVNANIGNSAVASSIEEEVYKVQWATMWGADTIMDLSTGRHIHETREWILRNSAVPVGTVPIYQALEKVDGIAENLNWEVFRETLIEQAEQGVDYFTIHAGVLLRYIPLTAKRLTGIVSRGGSIHAKWCLAYHKENFAYEHWDDILDICNQYDVALSIGDGLRPGSIYDANDTAQFAELLTQGELTRRAWEKDVQVMNEGPGHVPMHKIPENMQKQLEWCNEAPFYTLGPLTTDIAPGYDHITSAIGAANIGALGTALLCYVTPKEHLGLPNRDDVKAGVIAYKIAAHAADLAKQHPHAQAWDDALSKARFEFRWMDQFALSLDPMTAMSFHDETLPADGAKVAHFCSMCGPKFCSMKITEDIRKYAEENGYGSAEEAIRQGMDAMSEEFNIAKKTISGEQHGEVGGEIYLPESYVKAAQK*	MAASVHCTLMSVVCNNKNHSARPKLPNSSLLPGFDVVVQAAATRFKKETTTTRATLTFDPPTTNSERAKQRKHTIDPSSPDFQPIPSFEECFPKSTKEHKEVVHEESGHVLKVPFRRVHLSGGEPAFDNYDTSGPQNVNAHIGLAKLRKEWIDRREKLGTPRYTQMYYAKQGIITEEMLYCATREKLDPEFVRSEVARGRAIIPSNKKHLELEPMIVGRKFLVKVNANIGNSAVASSIEEEVYKVQWATMWGADTIMDLSTGRHIHETREWILRNSAVPVGTVPIYQALEKVDGIAENLNWEVFRETLIEQAEQGVDYFTIHAGVLLRYIPLTAKRLTGIVSRGGSIHAKWCLAYHKENFAYEHWDDILDICNQYDVALSIGDGLRPGSIYDANDTAQFAELLTQGELTRRAWEKDVQVMNEGPGHVPMHKIPENMQKQLEWCNEAPFYTLGPLTTDIAPGYDHITSAIGAANIGALGTALLCYVTPKEHLGLPNRDDVKAGVIAYKIAAHAADLAKQHPHAQAWDDALSKARFEFRWMDQFALSLDPMTAMSFHDETLPADGAKVAHFCSMCGPKFCSMKITEDIRKYAEENGYGSAEEAIRQGMDAMSEEFNIAKKTISGEQHGEVGGEIYLPESYVKAAQK*
Col15D-Col0D	AT2G30440	Encodes a thylakoidal processing peptidase that removes signal sequences from proteins synthesized in the cytoplasm and transported into the thylakoid lumen. The mRNA is cell-to-cell mobile.	protein_coding	THYLAKOID PROCESSING PEPTIDE (TPP);PLASTIDIC TYPE I SIGNAL PEPTIDASE 2B (PLSP2B)	AT2G30440_ID2	AT2G30440_JS1	MAIRITFTYSTHVARNLVGTRVGPGGYCFESLVRPRFFSHKRDFDRSPRNRPASMYGSIARELIGEGSQSPLVMGLISILKSTTGHESSTMNVLGVSSFKASSIIPFLQGSKWIKNPPVIDDVDKGGTVCDDDDDKESRNGGSGWVNKLLSVCSEDAKAAFTAVTVSILFRSALAEPKSIPSTSMYPTLDKGDRVMAEKVSYFFRKPEVSDIVIFKAPPILLEYPEYGYSSNDVFIKRIVASEGDWVEVSPYIQSTC*	MAIRITFTYSTHVARNLVGTRVGPGGYCFESLVRPRFFSHKRDFDRSPRNRPASMYGSIARELIGEGSQSPLVMGLISILKSTTGHESSTMNVLGVSSFKASSIIPFLQGSKWIKNPPVIDDVDKGGTVCDDDDDKESRNGGSGWVNKLLSVCSEDAKAAFTAVTVSILFRSALAEPKSIPSTSMYPTLDKGDRVMAEKV*
Col12D-Col0D	AT2G31510	ARIADNE 7 (ARI7); FUNCTIONS IN: zinc ion binding, nucleic acid binding; EXPRESSED IN: 23 plant structures; EXPRESSED DURING: 14 growth stages; CONTAINS InterPro DOMAIN/s: Zinc finger, C6HC-type (InterPro:IPR002867), Zinc finger, RING-type (InterPro:IPR001841), Zinc finger, CCHC-type (InterPro:IPR001878); BEST Arabidopsis thaliana protein match is: RING/U-box superfamily protein (TAIR:AT1G05890.1)	protein_coding	ARIADNE 7 (ARI7);ARABIDOPSIS ARIADNE 7 (ATARI7)	AT2G31510_ID24	AT2G31510_P1	MDSEEDMLDAHDMESGEDDFYSGGTDDCNDSDDGEPDYGFVEEDADDSAMIASHRSQKNFCVLREEDIRRHQMDNIERVSVVLSITEVEASILLRHFHWSVGRVHDEWFADEERVRKTVGILESHVVPPSDDSELTCGICFDSYPPEKIASVSCGHPFCTTCWTGYISTTINDGPGCLMLRCPDPSCLAAVGHDMVDKLASEDEKEKYNRYFLRSYIEDNRKMKWCPAPGCDFAIDFVAGSGNYDVSCLCSFSFCWNCTEEAHRPVDCSTVSKWILKNSAESENMNWILANSKPCPRCKRPIEKNQGCMHMTCTPPCKYEFCW*	MDSEEDMLDAHDMESGEDDFYSGGTDDCNDSDDGEPDYGFVEEDADDSAMIASHRSQKNFCVLREEDIRRHQMDNIERVSVVLSITEVEASILLRHFHWSVGRVHDEWFADEERVRKTVGILESHVVPPSDDSELTCGICFDSYPPEKIASVSCGHPFCTTCWTGYISTTINDGPGCLMLRCPDPSCLAAVGHDMVDKLASEDEKEKYNRYFLRSYIEDNRKMKWCPAPGCDFAIDFVAGSGNYDVSCLCSFSFCWNCTEEAHRPVDCSTVSKWILKNSAESENMNWILANSKPCPRCKRPIEKNQGCMHMTCTPPCKYEFCWLCLGAWMDHGERTGGFYACNRYEVAKQEGQYDETERRREMAKNSLERYTHYYERWASNQTSRQKAMADLQQAQMQNLEKLSDKQCTPESQLKFILEAWLQIIECRRVLKWTYAYGYYLPEHEHAKRQFFEYLQGEAESGLERLHQCVEKDLVQFLIAEGPSKDFNDFRTKLAGLTSVTKNYFENLVKALENGLADVDSHAACSSKSTSSKSTGCSSKTRGKGKGSSRTGGSSRNPDDNL*
Col12D-Col0D	AT2G31510	ARIADNE 7 (ARI7); FUNCTIONS IN: zinc ion binding, nucleic acid binding; EXPRESSED IN: 23 plant structures; EXPRESSED DURING: 14 growth stages; CONTAINS InterPro DOMAIN/s: Zinc finger, C6HC-type (InterPro:IPR002867), Zinc finger, RING-type (InterPro:IPR001841), Zinc finger, CCHC-type (InterPro:IPR001878); BEST Arabidopsis thaliana protein match is: RING/U-box superfamily protein (TAIR:AT1G05890.1)	protein_coding	ARIADNE 7 (ARI7);ARABIDOPSIS ARIADNE 7 (ATARI7)	AT2G31510_P1	AT2G31510_P3	MDSEEDMLDAHDMESGEDDFYSGGTDDCNDSDDGEPDYGFVEEDADDSAMIASHRSQKNFCVLREEDIRRHQMDNIERVSVVLSITEVEASILLRHFHWSVGRVHDEWFADEERVRKTVGILESHVVPPSDDSELTCGICFDSYPPEKIASVSCGHPFCTTCWTGYISTTINDGPGCLMLRCPDPSCLAAVGHDMVDKLASEDEKEKYNRYFLRSYIEDNRKMKWCPAPGCDFAIDFVAGSGNYDVSCLCSFSFCWNCTEEAHRPVDCSTVSKWILKNSAESENMNWILANSKPCPRCKRPIEKNQGCMHMTCTPPCKYEFCWLCLGAWMDHGERTGGFYACNRYEVAKQEGQYDETERRREMAKNSLERYTHYYERWASNQTSRQKAMADLQQAQMQNLEKLSDKQCTPESQLKFILEAWLQIIECRRVLKWTYAYGYYLPEHEHAKRQFFEYLQGEAESGLERLHQCVEKDLVQFLIAEGPSKDFNDFRTKLAGLTSVTKNYFENLVKALENGLADVDSHAACSSKSTSSKSTGCSSKTRGKGKGSSRTGGSSRNPDDNL*	MDSEEDMLDAHDMESGEDDFYSGGTDDCNDSDDGEPDYGFVEEDADDSAMIASHRSQVGFCFCFLIHFGVGC*
Col12D-Col0D	AT2G31510	ARIADNE 7 (ARI7); FUNCTIONS IN: zinc ion binding, nucleic acid binding; EXPRESSED IN: 23 plant structures; EXPRESSED DURING: 14 growth stages; CONTAINS InterPro DOMAIN/s: Zinc finger, C6HC-type (InterPro:IPR002867), Zinc finger, RING-type (InterPro:IPR001841), Zinc finger, CCHC-type (InterPro:IPR001878); BEST Arabidopsis thaliana protein match is: RING/U-box superfamily protein (TAIR:AT1G05890.1)	protein_coding	ARIADNE 7 (ARI7);ARABIDOPSIS ARIADNE 7 (ATARI7)	AT2G31510_ID19	AT2G31510_P1	MDSEEDMLDAHDMESGEDDFYSGGTDDCNDSDDGEPDYGFVEEDADDSAMIASHRSQKNFCVLREEDIRRHQMDNIERVSVVLSITEVEASILLRHFHWSVGRVHDEWFADEERVRKTVGILESHVVPPSDDSELTCGICFDSYPPEKIASVSCGHPFCTTCWTGYISTTINDGPGCLMLRCPDPSCLAAVGHDMVDKLASEDEKEKYNRYFLRSYIEDNRKVSSLENLYHTDWY*	MDSEEDMLDAHDMESGEDDFYSGGTDDCNDSDDGEPDYGFVEEDADDSAMIASHRSQKNFCVLREEDIRRHQMDNIERVSVVLSITEVEASILLRHFHWSVGRVHDEWFADEERVRKTVGILESHVVPPSDDSELTCGICFDSYPPEKIASVSCGHPFCTTCWTGYISTTINDGPGCLMLRCPDPSCLAAVGHDMVDKLASEDEKEKYNRYFLRSYIEDNRKMKWCPAPGCDFAIDFVAGSGNYDVSCLCSFSFCWNCTEEAHRPVDCSTVSKWILKNSAESENMNWILANSKPCPRCKRPIEKNQGCMHMTCTPPCKYEFCWLCLGAWMDHGERTGGFYACNRYEVAKQEGQYDETERRREMAKNSLERYTHYYERWASNQTSRQKAMADLQQAQMQNLEKLSDKQCTPESQLKFILEAWLQIIECRRVLKWTYAYGYYLPEHEHAKRQFFEYLQGEAESGLERLHQCVEKDLVQFLIAEGPSKDFNDFRTKLAGLTSVTKNYFENLVKALENGLADVDSHAACSSKSTSSKSTGCSSKTRGKGKGSSRTGGSSRNPDDNL*
Col12D-Col0D	AT2G31510	ARIADNE 7 (ARI7); FUNCTIONS IN: zinc ion binding, nucleic acid binding; EXPRESSED IN: 23 plant structures; EXPRESSED DURING: 14 growth stages; CONTAINS InterPro DOMAIN/s: Zinc finger, C6HC-type (InterPro:IPR002867), Zinc finger, RING-type (InterPro:IPR001841), Zinc finger, CCHC-type (InterPro:IPR001878); BEST Arabidopsis thaliana protein match is: RING/U-box superfamily protein (TAIR:AT1G05890.1)	protein_coding	ARIADNE 7 (ARI7);ARABIDOPSIS ARIADNE 7 (ATARI7)	AT2G31510_P1	AT2G31510_P2	MDSEEDMLDAHDMESGEDDFYSGGTDDCNDSDDGEPDYGFVEEDADDSAMIASHRSQKNFCVLREEDIRRHQMDNIERVSVVLSITEVEASILLRHFHWSVGRVHDEWFADEERVRKTVGILESHVVPPSDDSELTCGICFDSYPPEKIASVSCGHPFCTTCWTGYISTTINDGPGCLMLRCPDPSCLAAVGHDMVDKLASEDEKEKYNRYFLRSYIEDNRKMKWCPAPGCDFAIDFVAGSGNYDVSCLCSFSFCWNCTEEAHRPVDCSTVSKWILKNSAESENMNWILANSKPCPRCKRPIEKNQGCMHMTCTPPCKYEFCWLCLGAWMDHGERTGGFYACNRYEVAKQEGQYDETERRREMAKNSLERYTHYYERWASNQTSRQKAMADLQQAQMQNLEKLSDKQCTPESQLKFILEAWLQIIECRRVLKWTYAYGYYLPEHEHAKRQFFEYLQGEAESGLERLHQCVEKDLVQFLIAEGPSKDFNDFRTKLAGLTSVTKNYFENLVKALENGLADVDSHAACSSKSTSSKSTGCSSKTRGKGKGSSRTGGSSRNPDDNL*	MDSEEDMLDAHDMESGEDDFYSGGTDDCNDSDDGEPDYGFVEEDADDSAMIASHRSQKNFCVLREEDIRRHQMDNIERVSVVLSITEVEASILLRHFHWSVGRVHDEWFADEERVRKTVGILESHVVPPSDDSELTCGICFDSYPPEKIASVSCGHPFCTTCWTGYISTTINDGPGCLMLRCPDPSCLAAVGHDMVDKLASEDEKEKYNRYFLRSYIEDNRKMKWCPAPGCDFAIDFVAGSGNYDVSCLCSFSFCWNCTEEAHRPVDCSTVSKWILKNSAESENMNWILANSKPCPRCKRPIEKNQGCMHMTCTPPCKYEFCWLCLGAWMDHGERTGGFYACNRYEVAKQEGQYDETERRREMAKNSLERYTHYYERWASNQTSRQKAMADLQQAQMQNLEKLSDKQCTPESQLKFILEAWLQIIECRRVLKWTYAYGYYLPEHEHAKRQFFEYLQGEAESGLERLHQCVEKDLVQFLIAEGPSKDFNDFRTKLAGLTR*
Col9D-Col0D	AT2G31510	ARIADNE 7 (ARI7); FUNCTIONS IN: zinc ion binding, nucleic acid binding; EXPRESSED IN: 23 plant structures; EXPRESSED DURING: 14 growth stages; CONTAINS InterPro DOMAIN/s: Zinc finger, C6HC-type (InterPro:IPR002867), Zinc finger, RING-type (InterPro:IPR001841), Zinc finger, CCHC-type (InterPro:IPR001878); BEST Arabidopsis thaliana protein match is: RING/U-box superfamily protein (TAIR:AT1G05890.1)	protein_coding	ARIADNE 7 (ARI7);ARABIDOPSIS ARIADNE 7 (ATARI7)	AT2G31510_ID24	AT2G31510_P1	MDSEEDMLDAHDMESGEDDFYSGGTDDCNDSDDGEPDYGFVEEDADDSAMIASHRSQKNFCVLREEDIRRHQMDNIERVSVVLSITEVEASILLRHFHWSVGRVHDEWFADEERVRKTVGILESHVVPPSDDSELTCGICFDSYPPEKIASVSCGHPFCTTCWTGYISTTINDGPGCLMLRCPDPSCLAAVGHDMVDKLASEDEKEKYNRYFLRSYIEDNRKMKWCPAPGCDFAIDFVAGSGNYDVSCLCSFSFCWNCTEEAHRPVDCSTVSKWILKNSAESENMNWILANSKPCPRCKRPIEKNQGCMHMTCTPPCKYEFCW*	MDSEEDMLDAHDMESGEDDFYSGGTDDCNDSDDGEPDYGFVEEDADDSAMIASHRSQKNFCVLREEDIRRHQMDNIERVSVVLSITEVEASILLRHFHWSVGRVHDEWFADEERVRKTVGILESHVVPPSDDSELTCGICFDSYPPEKIASVSCGHPFCTTCWTGYISTTINDGPGCLMLRCPDPSCLAAVGHDMVDKLASEDEKEKYNRYFLRSYIEDNRKMKWCPAPGCDFAIDFVAGSGNYDVSCLCSFSFCWNCTEEAHRPVDCSTVSKWILKNSAESENMNWILANSKPCPRCKRPIEKNQGCMHMTCTPPCKYEFCWLCLGAWMDHGERTGGFYACNRYEVAKQEGQYDETERRREMAKNSLERYTHYYERWASNQTSRQKAMADLQQAQMQNLEKLSDKQCTPESQLKFILEAWLQIIECRRVLKWTYAYGYYLPEHEHAKRQFFEYLQGEAESGLERLHQCVEKDLVQFLIAEGPSKDFNDFRTKLAGLTSVTKNYFENLVKALENGLADVDSHAACSSKSTSSKSTGCSSKTRGKGKGSSRTGGSSRNPDDNL*
Col9D-Col0D	AT2G31510	ARIADNE 7 (ARI7); FUNCTIONS IN: zinc ion binding, nucleic acid binding; EXPRESSED IN: 23 plant structures; EXPRESSED DURING: 14 growth stages; CONTAINS InterPro DOMAIN/s: Zinc finger, C6HC-type (InterPro:IPR002867), Zinc finger, RING-type (InterPro:IPR001841), Zinc finger, CCHC-type (InterPro:IPR001878); BEST Arabidopsis thaliana protein match is: RING/U-box superfamily protein (TAIR:AT1G05890.1)	protein_coding	ARIADNE 7 (ARI7);ARABIDOPSIS ARIADNE 7 (ATARI7)	AT2G31510_P1	AT2G31510_P3	MDSEEDMLDAHDMESGEDDFYSGGTDDCNDSDDGEPDYGFVEEDADDSAMIASHRSQKNFCVLREEDIRRHQMDNIERVSVVLSITEVEASILLRHFHWSVGRVHDEWFADEERVRKTVGILESHVVPPSDDSELTCGICFDSYPPEKIASVSCGHPFCTTCWTGYISTTINDGPGCLMLRCPDPSCLAAVGHDMVDKLASEDEKEKYNRYFLRSYIEDNRKMKWCPAPGCDFAIDFVAGSGNYDVSCLCSFSFCWNCTEEAHRPVDCSTVSKWILKNSAESENMNWILANSKPCPRCKRPIEKNQGCMHMTCTPPCKYEFCWLCLGAWMDHGERTGGFYACNRYEVAKQEGQYDETERRREMAKNSLERYTHYYERWASNQTSRQKAMADLQQAQMQNLEKLSDKQCTPESQLKFILEAWLQIIECRRVLKWTYAYGYYLPEHEHAKRQFFEYLQGEAESGLERLHQCVEKDLVQFLIAEGPSKDFNDFRTKLAGLTSVTKNYFENLVKALENGLADVDSHAACSSKSTSSKSTGCSSKTRGKGKGSSRTGGSSRNPDDNL*	MDSEEDMLDAHDMESGEDDFYSGGTDDCNDSDDGEPDYGFVEEDADDSAMIASHRSQVGFCFCFLIHFGVGC*
Col9D-Col0D	AT2G31510	ARIADNE 7 (ARI7); FUNCTIONS IN: zinc ion binding, nucleic acid binding; EXPRESSED IN: 23 plant structures; EXPRESSED DURING: 14 growth stages; CONTAINS InterPro DOMAIN/s: Zinc finger, C6HC-type (InterPro:IPR002867), Zinc finger, RING-type (InterPro:IPR001841), Zinc finger, CCHC-type (InterPro:IPR001878); BEST Arabidopsis thaliana protein match is: RING/U-box superfamily protein (TAIR:AT1G05890.1)	protein_coding	ARIADNE 7 (ARI7);ARABIDOPSIS ARIADNE 7 (ATARI7)	AT2G31510_ID19	AT2G31510_P1	MDSEEDMLDAHDMESGEDDFYSGGTDDCNDSDDGEPDYGFVEEDADDSAMIASHRSQKNFCVLREEDIRRHQMDNIERVSVVLSITEVEASILLRHFHWSVGRVHDEWFADEERVRKTVGILESHVVPPSDDSELTCGICFDSYPPEKIASVSCGHPFCTTCWTGYISTTINDGPGCLMLRCPDPSCLAAVGHDMVDKLASEDEKEKYNRYFLRSYIEDNRKVSSLENLYHTDWY*	MDSEEDMLDAHDMESGEDDFYSGGTDDCNDSDDGEPDYGFVEEDADDSAMIASHRSQKNFCVLREEDIRRHQMDNIERVSVVLSITEVEASILLRHFHWSVGRVHDEWFADEERVRKTVGILESHVVPPSDDSELTCGICFDSYPPEKIASVSCGHPFCTTCWTGYISTTINDGPGCLMLRCPDPSCLAAVGHDMVDKLASEDEKEKYNRYFLRSYIEDNRKMKWCPAPGCDFAIDFVAGSGNYDVSCLCSFSFCWNCTEEAHRPVDCSTVSKWILKNSAESENMNWILANSKPCPRCKRPIEKNQGCMHMTCTPPCKYEFCWLCLGAWMDHGERTGGFYACNRYEVAKQEGQYDETERRREMAKNSLERYTHYYERWASNQTSRQKAMADLQQAQMQNLEKLSDKQCTPESQLKFILEAWLQIIECRRVLKWTYAYGYYLPEHEHAKRQFFEYLQGEAESGLERLHQCVEKDLVQFLIAEGPSKDFNDFRTKLAGLTSVTKNYFENLVKALENGLADVDSHAACSSKSTSSKSTGCSSKTRGKGKGSSRTGGSSRNPDDNL*
Col15D-Col0D	AT2G31510	ARIADNE 7 (ARI7); FUNCTIONS IN: zinc ion binding, nucleic acid binding; EXPRESSED IN: 23 plant structures; EXPRESSED DURING: 14 growth stages; CONTAINS InterPro DOMAIN/s: Zinc finger, C6HC-type (InterPro:IPR002867), Zinc finger, RING-type (InterPro:IPR001841), Zinc finger, CCHC-type (InterPro:IPR001878); BEST Arabidopsis thaliana protein match is: RING/U-box superfamily protein (TAIR:AT1G05890.1)	protein_coding	ARIADNE 7 (ARI7);ARABIDOPSIS ARIADNE 7 (ATARI7)	AT2G31510_P1	AT2G31510_P2	MDSEEDMLDAHDMESGEDDFYSGGTDDCNDSDDGEPDYGFVEEDADDSAMIASHRSQKNFCVLREEDIRRHQMDNIERVSVVLSITEVEASILLRHFHWSVGRVHDEWFADEERVRKTVGILESHVVPPSDDSELTCGICFDSYPPEKIASVSCGHPFCTTCWTGYISTTINDGPGCLMLRCPDPSCLAAVGHDMVDKLASEDEKEKYNRYFLRSYIEDNRKMKWCPAPGCDFAIDFVAGSGNYDVSCLCSFSFCWNCTEEAHRPVDCSTVSKWILKNSAESENMNWILANSKPCPRCKRPIEKNQGCMHMTCTPPCKYEFCWLCLGAWMDHGERTGGFYACNRYEVAKQEGQYDETERRREMAKNSLERYTHYYERWASNQTSRQKAMADLQQAQMQNLEKLSDKQCTPESQLKFILEAWLQIIECRRVLKWTYAYGYYLPEHEHAKRQFFEYLQGEAESGLERLHQCVEKDLVQFLIAEGPSKDFNDFRTKLAGLTSVTKNYFENLVKALENGLADVDSHAACSSKSTSSKSTGCSSKTRGKGKGSSRTGGSSRNPDDNL*	MDSEEDMLDAHDMESGEDDFYSGGTDDCNDSDDGEPDYGFVEEDADDSAMIASHRSQKNFCVLREEDIRRHQMDNIERVSVVLSITEVEASILLRHFHWSVGRVHDEWFADEERVRKTVGILESHVVPPSDDSELTCGICFDSYPPEKIASVSCGHPFCTTCWTGYISTTINDGPGCLMLRCPDPSCLAAVGHDMVDKLASEDEKEKYNRYFLRSYIEDNRKMKWCPAPGCDFAIDFVAGSGNYDVSCLCSFSFCWNCTEEAHRPVDCSTVSKWILKNSAESENMNWILANSKPCPRCKRPIEKNQGCMHMTCTPPCKYEFCWLCLGAWMDHGERTGGFYACNRYEVAKQEGQYDETERRREMAKNSLERYTHYYERWASNQTSRQKAMADLQQAQMQNLEKLSDKQCTPESQLKFILEAWLQIIECRRVLKWTYAYGYYLPEHEHAKRQFFEYLQGEAESGLERLHQCVEKDLVQFLIAEGPSKDFNDFRTKLAGLTR*
Col15D-Col0D	AT2G31510	ARIADNE 7 (ARI7); FUNCTIONS IN: zinc ion binding, nucleic acid binding; EXPRESSED IN: 23 plant structures; EXPRESSED DURING: 14 growth stages; CONTAINS InterPro DOMAIN/s: Zinc finger, C6HC-type (InterPro:IPR002867), Zinc finger, RING-type (InterPro:IPR001841), Zinc finger, CCHC-type (InterPro:IPR001878); BEST Arabidopsis thaliana protein match is: RING/U-box superfamily protein (TAIR:AT1G05890.1)	protein_coding	ARIADNE 7 (ARI7);ARABIDOPSIS ARIADNE 7 (ATARI7)	AT2G31510_ID19	AT2G31510_P1	MDSEEDMLDAHDMESGEDDFYSGGTDDCNDSDDGEPDYGFVEEDADDSAMIASHRSQKNFCVLREEDIRRHQMDNIERVSVVLSITEVEASILLRHFHWSVGRVHDEWFADEERVRKTVGILESHVVPPSDDSELTCGICFDSYPPEKIASVSCGHPFCTTCWTGYISTTINDGPGCLMLRCPDPSCLAAVGHDMVDKLASEDEKEKYNRYFLRSYIEDNRKVSSLENLYHTDWY*	MDSEEDMLDAHDMESGEDDFYSGGTDDCNDSDDGEPDYGFVEEDADDSAMIASHRSQKNFCVLREEDIRRHQMDNIERVSVVLSITEVEASILLRHFHWSVGRVHDEWFADEERVRKTVGILESHVVPPSDDSELTCGICFDSYPPEKIASVSCGHPFCTTCWTGYISTTINDGPGCLMLRCPDPSCLAAVGHDMVDKLASEDEKEKYNRYFLRSYIEDNRKMKWCPAPGCDFAIDFVAGSGNYDVSCLCSFSFCWNCTEEAHRPVDCSTVSKWILKNSAESENMNWILANSKPCPRCKRPIEKNQGCMHMTCTPPCKYEFCWLCLGAWMDHGERTGGFYACNRYEVAKQEGQYDETERRREMAKNSLERYTHYYERWASNQTSRQKAMADLQQAQMQNLEKLSDKQCTPESQLKFILEAWLQIIECRRVLKWTYAYGYYLPEHEHAKRQFFEYLQGEAESGLERLHQCVEKDLVQFLIAEGPSKDFNDFRTKLAGLTSVTKNYFENLVKALENGLADVDSHAACSSKSTSSKSTGCSSKTRGKGKGSSRTGGSSRNPDDNL*
Col15D-Col0D	AT2G31510	ARIADNE 7 (ARI7); FUNCTIONS IN: zinc ion binding, nucleic acid binding; EXPRESSED IN: 23 plant structures; EXPRESSED DURING: 14 growth stages; CONTAINS InterPro DOMAIN/s: Zinc finger, C6HC-type (InterPro:IPR002867), Zinc finger, RING-type (InterPro:IPR001841), Zinc finger, CCHC-type (InterPro:IPR001878); BEST Arabidopsis thaliana protein match is: RING/U-box superfamily protein (TAIR:AT1G05890.1)	protein_coding	ARIADNE 7 (ARI7);ARABIDOPSIS ARIADNE 7 (ATARI7)	AT2G31510_ID24	AT2G31510_P1	MDSEEDMLDAHDMESGEDDFYSGGTDDCNDSDDGEPDYGFVEEDADDSAMIASHRSQKNFCVLREEDIRRHQMDNIERVSVVLSITEVEASILLRHFHWSVGRVHDEWFADEERVRKTVGILESHVVPPSDDSELTCGICFDSYPPEKIASVSCGHPFCTTCWTGYISTTINDGPGCLMLRCPDPSCLAAVGHDMVDKLASEDEKEKYNRYFLRSYIEDNRKMKWCPAPGCDFAIDFVAGSGNYDVSCLCSFSFCWNCTEEAHRPVDCSTVSKWILKNSAESENMNWILANSKPCPRCKRPIEKNQGCMHMTCTPPCKYEFCW*	MDSEEDMLDAHDMESGEDDFYSGGTDDCNDSDDGEPDYGFVEEDADDSAMIASHRSQKNFCVLREEDIRRHQMDNIERVSVVLSITEVEASILLRHFHWSVGRVHDEWFADEERVRKTVGILESHVVPPSDDSELTCGICFDSYPPEKIASVSCGHPFCTTCWTGYISTTINDGPGCLMLRCPDPSCLAAVGHDMVDKLASEDEKEKYNRYFLRSYIEDNRKMKWCPAPGCDFAIDFVAGSGNYDVSCLCSFSFCWNCTEEAHRPVDCSTVSKWILKNSAESENMNWILANSKPCPRCKRPIEKNQGCMHMTCTPPCKYEFCWLCLGAWMDHGERTGGFYACNRYEVAKQEGQYDETERRREMAKNSLERYTHYYERWASNQTSRQKAMADLQQAQMQNLEKLSDKQCTPESQLKFILEAWLQIIECRRVLKWTYAYGYYLPEHEHAKRQFFEYLQGEAESGLERLHQCVEKDLVQFLIAEGPSKDFNDFRTKLAGLTSVTKNYFENLVKALENGLADVDSHAACSSKSTSSKSTGCSSKTRGKGKGSSRTGGSSRNPDDNL*
Col15D-Col0D	AT2G31510	ARIADNE 7 (ARI7); FUNCTIONS IN: zinc ion binding, nucleic acid binding; EXPRESSED IN: 23 plant structures; EXPRESSED DURING: 14 growth stages; CONTAINS InterPro DOMAIN/s: Zinc finger, C6HC-type (InterPro:IPR002867), Zinc finger, RING-type (InterPro:IPR001841), Zinc finger, CCHC-type (InterPro:IPR001878); BEST Arabidopsis thaliana protein match is: RING/U-box superfamily protein (TAIR:AT1G05890.1)	protein_coding	ARIADNE 7 (ARI7);ARABIDOPSIS ARIADNE 7 (ATARI7)	AT2G31510_P1	AT2G31510_P3	MDSEEDMLDAHDMESGEDDFYSGGTDDCNDSDDGEPDYGFVEEDADDSAMIASHRSQKNFCVLREEDIRRHQMDNIERVSVVLSITEVEASILLRHFHWSVGRVHDEWFADEERVRKTVGILESHVVPPSDDSELTCGICFDSYPPEKIASVSCGHPFCTTCWTGYISTTINDGPGCLMLRCPDPSCLAAVGHDMVDKLASEDEKEKYNRYFLRSYIEDNRKMKWCPAPGCDFAIDFVAGSGNYDVSCLCSFSFCWNCTEEAHRPVDCSTVSKWILKNSAESENMNWILANSKPCPRCKRPIEKNQGCMHMTCTPPCKYEFCWLCLGAWMDHGERTGGFYACNRYEVAKQEGQYDETERRREMAKNSLERYTHYYERWASNQTSRQKAMADLQQAQMQNLEKLSDKQCTPESQLKFILEAWLQIIECRRVLKWTYAYGYYLPEHEHAKRQFFEYLQGEAESGLERLHQCVEKDLVQFLIAEGPSKDFNDFRTKLAGLTSVTKNYFENLVKALENGLADVDSHAACSSKSTSSKSTGCSSKTRGKGKGSSRTGGSSRNPDDNL*	MDSEEDMLDAHDMESGEDDFYSGGTDDCNDSDDGEPDYGFVEEDADDSAMIASHRSQVGFCFCFLIHFGVGC*
Col9D-Col0D	AT2G31510	ARIADNE 7 (ARI7); FUNCTIONS IN: zinc ion binding, nucleic acid binding; EXPRESSED IN: 23 plant structures; EXPRESSED DURING: 14 growth stages; CONTAINS InterPro DOMAIN/s: Zinc finger, C6HC-type (InterPro:IPR002867), Zinc finger, RING-type (InterPro:IPR001841), Zinc finger, CCHC-type (InterPro:IPR001878); BEST Arabidopsis thaliana protein match is: RING/U-box superfamily protein (TAIR:AT1G05890.1)	protein_coding	ARIADNE 7 (ARI7);ARABIDOPSIS ARIADNE 7 (ATARI7)	AT2G31510_P1	AT2G31510_P2	MDSEEDMLDAHDMESGEDDFYSGGTDDCNDSDDGEPDYGFVEEDADDSAMIASHRSQKNFCVLREEDIRRHQMDNIERVSVVLSITEVEASILLRHFHWSVGRVHDEWFADEERVRKTVGILESHVVPPSDDSELTCGICFDSYPPEKIASVSCGHPFCTTCWTGYISTTINDGPGCLMLRCPDPSCLAAVGHDMVDKLASEDEKEKYNRYFLRSYIEDNRKMKWCPAPGCDFAIDFVAGSGNYDVSCLCSFSFCWNCTEEAHRPVDCSTVSKWILKNSAESENMNWILANSKPCPRCKRPIEKNQGCMHMTCTPPCKYEFCWLCLGAWMDHGERTGGFYACNRYEVAKQEGQYDETERRREMAKNSLERYTHYYERWASNQTSRQKAMADLQQAQMQNLEKLSDKQCTPESQLKFILEAWLQIIECRRVLKWTYAYGYYLPEHEHAKRQFFEYLQGEAESGLERLHQCVEKDLVQFLIAEGPSKDFNDFRTKLAGLTSVTKNYFENLVKALENGLADVDSHAACSSKSTSSKSTGCSSKTRGKGKGSSRTGGSSRNPDDNL*	MDSEEDMLDAHDMESGEDDFYSGGTDDCNDSDDGEPDYGFVEEDADDSAMIASHRSQKNFCVLREEDIRRHQMDNIERVSVVLSITEVEASILLRHFHWSVGRVHDEWFADEERVRKTVGILESHVVPPSDDSELTCGICFDSYPPEKIASVSCGHPFCTTCWTGYISTTINDGPGCLMLRCPDPSCLAAVGHDMVDKLASEDEKEKYNRYFLRSYIEDNRKMKWCPAPGCDFAIDFVAGSGNYDVSCLCSFSFCWNCTEEAHRPVDCSTVSKWILKNSAESENMNWILANSKPCPRCKRPIEKNQGCMHMTCTPPCKYEFCWLCLGAWMDHGERTGGFYACNRYEVAKQEGQYDETERRREMAKNSLERYTHYYERWASNQTSRQKAMADLQQAQMQNLEKLSDKQCTPESQLKFILEAWLQIIECRRVLKWTYAYGYYLPEHEHAKRQFFEYLQGEAESGLERLHQCVEKDLVQFLIAEGPSKDFNDFRTKLAGLTR*
Col9D-Col0D	AT2G31510	ARIADNE 7 (ARI7); FUNCTIONS IN: zinc ion binding, nucleic acid binding; EXPRESSED IN: 23 plant structures; EXPRESSED DURING: 14 growth stages; CONTAINS InterPro DOMAIN/s: Zinc finger, C6HC-type (InterPro:IPR002867), Zinc finger, RING-type (InterPro:IPR001841), Zinc finger, CCHC-type (InterPro:IPR001878); BEST Arabidopsis thaliana protein match is: RING/U-box superfamily protein (TAIR:AT1G05890.1)	protein_coding	ARIADNE 7 (ARI7);ARABIDOPSIS ARIADNE 7 (ATARI7)	AT2G31510_ID19	AT2G31510_P2	MDSEEDMLDAHDMESGEDDFYSGGTDDCNDSDDGEPDYGFVEEDADDSAMIASHRSQKNFCVLREEDIRRHQMDNIERVSVVLSITEVEASILLRHFHWSVGRVHDEWFADEERVRKTVGILESHVVPPSDDSELTCGICFDSYPPEKIASVSCGHPFCTTCWTGYISTTINDGPGCLMLRCPDPSCLAAVGHDMVDKLASEDEKEKYNRYFLRSYIEDNRKVSSLENLYHTDWY*	MDSEEDMLDAHDMESGEDDFYSGGTDDCNDSDDGEPDYGFVEEDADDSAMIASHRSQKNFCVLREEDIRRHQMDNIERVSVVLSITEVEASILLRHFHWSVGRVHDEWFADEERVRKTVGILESHVVPPSDDSELTCGICFDSYPPEKIASVSCGHPFCTTCWTGYISTTINDGPGCLMLRCPDPSCLAAVGHDMVDKLASEDEKEKYNRYFLRSYIEDNRKMKWCPAPGCDFAIDFVAGSGNYDVSCLCSFSFCWNCTEEAHRPVDCSTVSKWILKNSAESENMNWILANSKPCPRCKRPIEKNQGCMHMTCTPPCKYEFCWLCLGAWMDHGERTGGFYACNRYEVAKQEGQYDETERRREMAKNSLERYTHYYERWASNQTSRQKAMADLQQAQMQNLEKLSDKQCTPESQLKFILEAWLQIIECRRVLKWTYAYGYYLPEHEHAKRQFFEYLQGEAESGLERLHQCVEKDLVQFLIAEGPSKDFNDFRTKLAGLTR*
Col12D-Col0D	AT2G32160	S-adenosyl-L-methionine-dependent methyltransferases superfamily protein; FUNCTIONS IN: molecular_function unknown; INVOLVED IN: biological_process unknown; LOCATED IN: cellular_component unknown; EXPRESSED IN: 19 plant structures; EXPRESSED DURING: 13 growth stages; CONTAINS InterPro DOMAIN/s: N2227-like (InterPro:IPR012901); BEST Arabidopsis thaliana protein match is: S-adenosyl-L-methionine-dependent methyltransferases superfamily protein (TAIR:AT2G32170.1)	protein_coding	0	AT2G32160_JS1	AT2G32160_JS16	MISSSEMMATEKAPEFVTAMATETERIGNSREVDEEKISRKKNPEEEALEAKCLPGIISAYLNYPKAAEENLKKCERSYQKLSPAHKALVTHFPMKLQRLRRCILMNSHFIYNMLQAFEPPIDLSKHMREPITGALSMEELQREEHHHDHSLKNAEIRLNNKTCEFDGGHLNHDHGSVPFSSHDWLDSSLQAHVPLVDVNKVCFFTFTMVDYISFFSS*	MISSSEMMATEKAPEFVTAMATETERIGNSREVDEEKISRKKNPEEEALEAKCLPGIISAYLNYPKAAEENLKKCERSYQKLSPAHKALVTHFPMKLQRLRR*
Col12D-Col0D	AT2G32160	S-adenosyl-L-methionine-dependent methyltransferases superfamily protein; FUNCTIONS IN: molecular_function unknown; INVOLVED IN: biological_process unknown; LOCATED IN: cellular_component unknown; EXPRESSED IN: 19 plant structures; EXPRESSED DURING: 13 growth stages; CONTAINS InterPro DOMAIN/s: N2227-like (InterPro:IPR012901); BEST Arabidopsis thaliana protein match is: S-adenosyl-L-methionine-dependent methyltransferases superfamily protein (TAIR:AT2G32170.1)	protein_coding	0	AT2G32160_JS16	AT2G32160_JS2	MISSSEMMATEKAPEFVTAMATETERIGNSREVDEEKISRKKNPEEEALEAKCLPGIISAYLNYPKAAEENLKKCERSYQKLSPAHKALVTHFPMKLQRLRR*	MISSSEMMATEKAPEFVTAMATETERIGNSREVDEEKISRKKNPEEEALEAKCLPGIISAYLNYPKAAEENLKKCERSYQKLSPAHKALVTHFPMKLQRLRR*
Col12D-Col0D	AT2G32160	S-adenosyl-L-methionine-dependent methyltransferases superfamily protein; FUNCTIONS IN: molecular_function unknown; INVOLVED IN: biological_process unknown; LOCATED IN: cellular_component unknown; EXPRESSED IN: 19 plant structures; EXPRESSED DURING: 13 growth stages; CONTAINS InterPro DOMAIN/s: N2227-like (InterPro:IPR012901); BEST Arabidopsis thaliana protein match is: S-adenosyl-L-methionine-dependent methyltransferases superfamily protein (TAIR:AT2G32170.1)	protein_coding	0	AT2G32160_ID125	AT2G32160_JS16	MISSSEMMATEKAPEFVTAMATETERIGNSREVDEEKISRKKNPEEEALEAKCLPGIISAYLNYPKAAEENLKKCERSYQKLSPAHKALVTHFPMKLQRLRRCILMNSHFIYNMLQAFEPPIDLSKHMREPITGALSMEELQREEHHHDHSLKNAEIRLNNKTCEFDGGHLNHDHGSVPFSSHDWLDSSLQAHVPLVDVNKVRWVIRNIVRDWGAEGQRERDECYKPILEELDSLFPDRHKESTRPACLVPGAGLGRLALEISCLGFRSQGNEVSYYMMLCSSFILN*	MISSSEMMATEKAPEFVTAMATETERIGNSREVDEEKISRKKNPEEEALEAKCLPGIISAYLNYPKAAEENLKKCERSYQKLSPAHKALVTHFPMKLQRLRR*
Col12D-Col0D	AT2G32160	S-adenosyl-L-methionine-dependent methyltransferases superfamily protein; FUNCTIONS IN: molecular_function unknown; INVOLVED IN: biological_process unknown; LOCATED IN: cellular_component unknown; EXPRESSED IN: 19 plant structures; EXPRESSED DURING: 13 growth stages; CONTAINS InterPro DOMAIN/s: N2227-like (InterPro:IPR012901); BEST Arabidopsis thaliana protein match is: S-adenosyl-L-methionine-dependent methyltransferases superfamily protein (TAIR:AT2G32170.1)	protein_coding	0	AT2G32160_ID121	AT2G32160_JS1	MISSSEMMATEKAPEFVTAMATETERIGNSREVDEEKISRKKNPEEEALEAKCLPGIISAYLNYPKAAEENLKKCERSYQKLSPAHKALVTHFPMKLQRLRRCILMNSHFIYNMLQAFEPPIDLSKHMREPITGALSMEELQREEHHHDHSLKNAEIRLNNKTCEFDGGHLNHDHGSVPFSSHDWLDSSLQAHVPLVDVNKVRWVIRNIVRDWGAEGQRERDECYKPILEELDSLFPDRHKESTRPACLVPGAGLGRLALEISCLGFRSQGNEVSYYMMLCSSFILNYTQLPGEWTIYPWIHTNCNSLSDDDQLRPISIPDIHPARYALSERVLCLWFGNF*	MISSSEMMATEKAPEFVTAMATETERIGNSREVDEEKISRKKNPEEEALEAKCLPGIISAYLNYPKAAEENLKKCERSYQKLSPAHKALVTHFPMKLQRLRRCILMNSHFIYNMLQAFEPPIDLSKHMREPITGALSMEELQREEHHHDHSLKNAEIRLNNKTCEFDGGHLNHDHGSVPFSSHDWLDSSLQAHVPLVDVNKVCFFTFTMVDYISFFSS*
Col12D-Col0D	AT2G32160	S-adenosyl-L-methionine-dependent methyltransferases superfamily protein; FUNCTIONS IN: molecular_function unknown; INVOLVED IN: biological_process unknown; LOCATED IN: cellular_component unknown; EXPRESSED IN: 19 plant structures; EXPRESSED DURING: 13 growth stages; CONTAINS InterPro DOMAIN/s: N2227-like (InterPro:IPR012901); BEST Arabidopsis thaliana protein match is: S-adenosyl-L-methionine-dependent methyltransferases superfamily protein (TAIR:AT2G32170.1)	protein_coding	0	AT2G32160_ID124	AT2G32160_JS1	MISSSEMMATEKAPEFVTAMATETERIGNSREVDEEKISRKKNPEEEALEAKCLPGIISAYLNYPKAAEENLKKCERSYQKLSPAHKALVTHFPMKLQRLRRCILMNSHFIYNMLQAFEPPIDLSKHMREPITGALSMEELQREEHHHDHSLKNAEIRLNNKTCEFDGGHLNHDHGSVPFSSHDWLDSSLQAHVPLVDVNKVRWVIRNIVRDWGAEGQRERDECYKPILEELDSLFPDRHKESTRPACLVPGAGLGRLALEISCLGFRSQGNEVSYYMMLCSSFILNYTQLPGEWTIYPWIHTNCNSLSDDDQLRPISIPDIHPASAGVTESFSMCRGDFVEVFNESSQAGMWDAVVTCFFIDTAHNIIEYIETISKILKDGGVLINLGPLLYHFADEQGLENEMSIELSLEDVKRVASHYGFEMEVNLHNIMTMTFACQK*	MISSSEMMATEKAPEFVTAMATETERIGNSREVDEEKISRKKNPEEEALEAKCLPGIISAYLNYPKAAEENLKKCERSYQKLSPAHKALVTHFPMKLQRLRRCILMNSHFIYNMLQAFEPPIDLSKHMREPITGALSMEELQREEHHHDHSLKNAEIRLNNKTCEFDGGHLNHDHGSVPFSSHDWLDSSLQAHVPLVDVNKVCFFTFTMVDYISFFSS*
Col12D-Col0D	AT2G32320	tRNAHis guanylyltransferase; FUNCTIONS IN: molecular_function unknown; INVOLVED IN: biological_process unknown; LOCATED IN: cellular_component unknown; CONTAINS InterPro DOMAIN/s: tRNAHis guanylyltransferase (InterPro:IPR007537); BEST Arabidopsis thaliana protein match is: tRNAHis guanylyltransferase (TAIR:AT2G31580.1)	protein_coding	0	AT2G32320_ID39	AT2G32320_ID63	MANSKYEYVKSFEVEDEVMFPNLIIIRIDGRDFSRFSQVHKFEKPNDETSLNLMNSCASSVLVEYPDIVFAYGYSDEYRYHCHLDYFT*	MANSKYEYVKSFEVEDEVMFPNLIIIRIDGRDFSRFSQVHKFEKPNDETSLNLMNSCASSVLVEYPDIVFAYGYSDEYRYHCHLDYFT*
Col12D-Col0D	AT2G32320	tRNAHis guanylyltransferase; FUNCTIONS IN: molecular_function unknown; INVOLVED IN: biological_process unknown; LOCATED IN: cellular_component unknown; CONTAINS InterPro DOMAIN/s: tRNAHis guanylyltransferase (InterPro:IPR007537); BEST Arabidopsis thaliana protein match is: tRNAHis guanylyltransferase (TAIR:AT2G31580.1)	protein_coding	0	AT2G32320.2	AT2G32320_ID39	MANSKYEYVKSFEVEDEVMFPNLIIIRIDGRDFSRFSQVHKFEKPNDETSLNLMNSCASSVLVEYPDIVFAYGYSDEYSFVFKKASRFYQRRASKILSLVASFFAAVYVTKWKEFFPHTKLEYAPSFASKVVSCASVEVLQAYLAWRQHDCHISNQYDTCLWMLVKSGKTLSETQEILKDTQKQQRNELLFQQFGINYKMLPVLFRQGSCLFKTKVIFSIISFFYFLLEETVKHDENGKPVKRLRRRETLVHSENVAGRSFWNEHSSLHKDLGHFAKDIGKIEPDYVKSFQFESRLLPLTWVVVRIDGCHFHRFSEVHEFEKPNDEQALKLMNSCAVAVLEEFQDIAFAYGVSDEFSFVLKNKSELYKRQSSKIISAVVSFFTSTYMMRWGDFFPHKKLKYPPSFDGRAVCYPTSDILLDYLAWRQVDCHINNQYNTCFWMLVKSGKSKIQAQDYLKGTQTREKNELLSQQFGIEYNSLPVIFRMGSSVFRLKTQEGVTEENGEVSGKQVEAEVGVDYSNIIDQCFWQQHPHILSFS*	MANSKYEYVKSFEVEDEVMFPNLIIIRIDGRDFSRFSQVHKFEKPNDETSLNLMNSCASSVLVEYPDIVFAYGYSDEYRYHCHLDYFT*
Col9D-Col0D	AT2G32320	tRNAHis guanylyltransferase; FUNCTIONS IN: molecular_function unknown; INVOLVED IN: biological_process unknown; LOCATED IN: cellular_component unknown; CONTAINS InterPro DOMAIN/s: tRNAHis guanylyltransferase (InterPro:IPR007537); BEST Arabidopsis thaliana protein match is: tRNAHis guanylyltransferase (TAIR:AT2G31580.1)	protein_coding	0	AT2G32320.2	AT2G32320_ID39	MANSKYEYVKSFEVEDEVMFPNLIIIRIDGRDFSRFSQVHKFEKPNDETSLNLMNSCASSVLVEYPDIVFAYGYSDEYSFVFKKASRFYQRRASKILSLVASFFAAVYVTKWKEFFPHTKLEYAPSFASKVVSCASVEVLQAYLAWRQHDCHISNQYDTCLWMLVKSGKTLSETQEILKDTQKQQRNELLFQQFGINYKMLPVLFRQGSCLFKTKVIFSIISFFYFLLEETVKHDENGKPVKRLRRRETLVHSENVAGRSFWNEHSSLHKDLGHFAKDIGKIEPDYVKSFQFESRLLPLTWVVVRIDGCHFHRFSEVHEFEKPNDEQALKLMNSCAVAVLEEFQDIAFAYGVSDEFSFVLKNKSELYKRQSSKIISAVVSFFTSTYMMRWGDFFPHKKLKYPPSFDGRAVCYPTSDILLDYLAWRQVDCHINNQYNTCFWMLVKSGKSKIQAQDYLKGTQTREKNELLSQQFGIEYNSLPVIFRMGSSVFRLKTQEGVTEENGEVSGKQVEAEVGVDYSNIIDQCFWQQHPHILSFS*	MANSKYEYVKSFEVEDEVMFPNLIIIRIDGRDFSRFSQVHKFEKPNDETSLNLMNSCASSVLVEYPDIVFAYGYSDEYRYHCHLDYFT*
Col9D-Col0D	AT2G32320	tRNAHis guanylyltransferase; FUNCTIONS IN: molecular_function unknown; INVOLVED IN: biological_process unknown; LOCATED IN: cellular_component unknown; CONTAINS InterPro DOMAIN/s: tRNAHis guanylyltransferase (InterPro:IPR007537); BEST Arabidopsis thaliana protein match is: tRNAHis guanylyltransferase (TAIR:AT2G31580.1)	protein_coding	0	AT2G32320.2	AT2G32320_ID47	MANSKYEYVKSFEVEDEVMFPNLIIIRIDGRDFSRFSQVHKFEKPNDETSLNLMNSCASSVLVEYPDIVFAYGYSDEYSFVFKKASRFYQRRASKILSLVASFFAAVYVTKWKEFFPHTKLEYAPSFASKVVSCASVEVLQAYLAWRQHDCHISNQYDTCLWMLVKSGKTLSETQEILKDTQKQQRNELLFQQFGINYKMLPVLFRQGSCLFKTKVIFSIISFFYFLLEETVKHDENGKPVKRLRRRETLVHSENVAGRSFWNEHSSLHKDLGHFAKDIGKIEPDYVKSFQFESRLLPLTWVVVRIDGCHFHRFSEVHEFEKPNDEQALKLMNSCAVAVLEEFQDIAFAYGVSDEFSFVLKNKSELYKRQSSKIISAVVSFFTSTYMMRWGDFFPHKKLKYPPSFDGRAVCYPTSDILLDYLAWRQVDCHINNQYNTCFWMLVKSGKSKIQAQDYLKGTQTREKNELLSQQFGIEYNSLPVIFRMGSSVFRLKTQEGVTEENGEVSGKQVEAEVGVDYSNIIDQCFWQQHPHILSFS*	MANSKYEYVKSFEVEDEVMFPNLIIIRIDGRDFSR*
Col12D-Col0D	AT2G32320	tRNAHis guanylyltransferase; FUNCTIONS IN: molecular_function unknown; INVOLVED IN: biological_process unknown; LOCATED IN: cellular_component unknown; CONTAINS InterPro DOMAIN/s: tRNAHis guanylyltransferase (InterPro:IPR007537); BEST Arabidopsis thaliana protein match is: tRNAHis guanylyltransferase (TAIR:AT2G31580.1)	protein_coding	0	AT2G32320_ID63	AT2G32320_ID68	MANSKYEYVKSFEVEDEVMFPNLIIIRIDGRDFSRFSQVHKFEKPNDETSLNLMNSCASSVLVEYPDIVFAYGYSDEYRYHCHLDYFT*	MANSKYEYVKSFEVEDEVMFPNLIIIRIDGRDFSRFSQVHKFEKPNDETSLNLMNSCASSVLVEYPDIVFAYGYSDEYSFVFKKASRFYQRRASKILSLVASFFAAVYVTKWKEFFPHTKLEYAPSFASKVVSCASVEVLQAYLAWRQHDCHISNQYDTCLWMLVKSGKTLSETQEILKDTQKQQRNELLFQQFGINYKMLPVLFRQGSCLFKTKLEETVKHDENGKPVKRLRRRETLVHSENVAGRSFWNEHSSLHKDLGHFAKDIGKIEPDYVKSFQFESRLLPLTWVVVRIDGCHFHSGCS*
Col12D-Col0D	AT2G32320	tRNAHis guanylyltransferase; FUNCTIONS IN: molecular_function unknown; INVOLVED IN: biological_process unknown; LOCATED IN: cellular_component unknown; CONTAINS InterPro DOMAIN/s: tRNAHis guanylyltransferase (InterPro:IPR007537); BEST Arabidopsis thaliana protein match is: tRNAHis guanylyltransferase (TAIR:AT2G31580.1)	protein_coding	0	AT2G32320_ID39	AT2G32320_ID44	MANSKYEYVKSFEVEDEVMFPNLIIIRIDGRDFSRFSQVHKFEKPNDETSLNLMNSCASSVLVEYPDIVFAYGYSDEYRYHCHLDYFT*	MANSKYEYVKSFEVEDEVMFPNLIIIRIDGRDFSRFSQVHKFEKPNDETSLNLMNSCASSVLVEYPDIVFAYGYSDEYSFVFKKASRFYQRRASKILSLVASFFAAVYVTKWKEFFPHTKLEYAPSFASKVVSCASVEVLQAYLAWRQHDCHISNQYDTCLWMLVKSGKTLSETQEILKDTQKQQRNELLFQQFGINYKMLPVLFRQGSCLFKTKLEETVKHDENGKPVKRLRRRETLVHSENVAGRSFWNEHSSLHKDLGHFAKDIGKIEPDYVKSFQFESRLLPLTWVVVRIDGCHFHRFSEVHEFEKPNDEQALKLMNSCAVAVLEEFQDIAFAYGVSDEFSFVLKNKSELYKRQSSKIISAVVSFFTSTYMMRWGDFFPHKKLKYPPSFDGRAVCYPTSDILLDYLAWRQVDCEYTCLINDSLVL*
Col12D-Col0D	AT2G32320	tRNAHis guanylyltransferase; FUNCTIONS IN: molecular_function unknown; INVOLVED IN: biological_process unknown; LOCATED IN: cellular_component unknown; CONTAINS InterPro DOMAIN/s: tRNAHis guanylyltransferase (InterPro:IPR007537); BEST Arabidopsis thaliana protein match is: tRNAHis guanylyltransferase (TAIR:AT2G31580.1)	protein_coding	0	AT2G32320.2	AT2G32320_ID47	MANSKYEYVKSFEVEDEVMFPNLIIIRIDGRDFSRFSQVHKFEKPNDETSLNLMNSCASSVLVEYPDIVFAYGYSDEYSFVFKKASRFYQRRASKILSLVASFFAAVYVTKWKEFFPHTKLEYAPSFASKVVSCASVEVLQAYLAWRQHDCHISNQYDTCLWMLVKSGKTLSETQEILKDTQKQQRNELLFQQFGINYKMLPVLFRQGSCLFKTKVIFSIISFFYFLLEETVKHDENGKPVKRLRRRETLVHSENVAGRSFWNEHSSLHKDLGHFAKDIGKIEPDYVKSFQFESRLLPLTWVVVRIDGCHFHRFSEVHEFEKPNDEQALKLMNSCAVAVLEEFQDIAFAYGVSDEFSFVLKNKSELYKRQSSKIISAVVSFFTSTYMMRWGDFFPHKKLKYPPSFDGRAVCYPTSDILLDYLAWRQVDCHINNQYNTCFWMLVKSGKSKIQAQDYLKGTQTREKNELLSQQFGIEYNSLPVIFRMGSSVFRLKTQEGVTEENGEVSGKQVEAEVGVDYSNIIDQCFWQQHPHILSFS*	MANSKYEYVKSFEVEDEVMFPNLIIIRIDGRDFSR*
Col12D-Col0D	AT2G33480	NAC domain containing protein 41 (NAC041); FUNCTIONS IN: sequence-specific DNA binding transcription factor activity; INVOLVED IN: multicellular organismal development, regulation of transcription; EXPRESSED IN: 22 plant structures; EXPRESSED DURING: 13 growth stages; CONTAINS InterPro DOMAIN/s: No apical meristem (NAM) protein (InterPro:IPR003441); BEST Arabidopsis thaliana protein match is: NAC domain containing protein 83 (TAIR:AT5G13180.1)	protein_coding	NAC DOMAIN CONTAINING PROTEIN 41 (ANAC041);NAC DOMAIN CONTAINING PROTEIN 41 (NAC041)	AT2G33480_P1	AT2G33480_P3	MEKRSSIKNRGVLRLPPGFRFHPTDEELVVQYLRRKVTGLPLPASVIPETDVCKSDPWDLPGDCESEMYFFSTREAKYPNGNRSNRSTGSGYWKATGLDKQIGKKKLVVGMKKTLVFYKGKPPNGTRTNWVLHEYRLVDSQQDSLYGQNMNWVLCRVFLKKRSNSNSKRKEDEKEEVENEKETETEREREEENKKSTCPIFYDFMRKDTKKKRRRRRCCDLNLTPATCCCCSSSTSSSSVCSSALTHTSSNDNRQEISYRENKFCLFL*	MEKRSSIKNRGVLRLPPGFRFHPTDEELVVQYLRRKVTGLPLPASVIPETDVCKSDPWDLPGTEIEKSTLGFHSNSIFDGVYA*
Col12D-Col0D	AT2G33480	NAC domain containing protein 41 (NAC041); FUNCTIONS IN: sequence-specific DNA binding transcription factor activity; INVOLVED IN: multicellular organismal development, regulation of transcription; EXPRESSED IN: 22 plant structures; EXPRESSED DURING: 13 growth stages; CONTAINS InterPro DOMAIN/s: No apical meristem (NAM) protein (InterPro:IPR003441); BEST Arabidopsis thaliana protein match is: NAC domain containing protein 83 (TAIR:AT5G13180.1)	protein_coding	NAC DOMAIN CONTAINING PROTEIN 41 (ANAC041);NAC DOMAIN CONTAINING PROTEIN 41 (NAC041)	AT2G33480_ID4	AT2G33480_P1	MEKRSSIKNRGVLRLPPGFRFHPTDEELVVQYLRRKVTGLPLPASVIPETDVCKSDPWDLPGDCESEMYFFSTREAKYPNGNRSNRSTGSGYWKATGLDKQIGKKKLVVGMKKTLVFYKGKPPNGTRTNWVLHEYRLVDSQQDSLYVRESNSNKLDSSISWIKTWLKSVF*	MEKRSSIKNRGVLRLPPGFRFHPTDEELVVQYLRRKVTGLPLPASVIPETDVCKSDPWDLPGDCESEMYFFSTREAKYPNGNRSNRSTGSGYWKATGLDKQIGKKKLVVGMKKTLVFYKGKPPNGTRTNWVLHEYRLVDSQQDSLYGQNMNWVLCRVFLKKRSNSNSKRKEDEKEEVENEKETETEREREEENKKSTCPIFYDFMRKDTKKKRRRRRCCDLNLTPATCCCCSSSTSSSSVCSSALTHTSSNDNRQEISYRENKFCLFL*
Col15D-Col0D	AT2G33510	CFL1 is a negative regulator of cuticle development. Overexpression of CFL1 causes defects in cuticle formation. Interacts with FBH1, FBH3 and HDG1 to regulate cuticle formation. The physical interaction requires the C terminal 50 amino acids.	protein_coding	(CFL1)	AT2G33510_ID2	AT2G33510_P1	MKAPNMETITESLEKSMMNCSLNDRRRRVVGDGFGRSSSNEHMTPISDRTLELNSHLSLPCHWEQCLDLKVNFKQMRFIFLFFFFFFFCFLG*	MKAPNMETITESLEKSMMNCSLNDRRRRVVGDGFGRSSSNEHMTPISDRTLELNSHLSLPCHWEQCLDLKTGEIYYINWKNGMRVKEDPRKVMNADPDSGDSYGTVCSEEDSSYYDSEESSSESSPSSRENHKEEEEEEEEEEEEEEDVLVVAGCKACFMYFMVPKLVEDCPKCAAQLLHFDRPHSASS*
Col12D-Col0D	AT2G33620	AT hook motif DNA-binding family protein; FUNCTIONS IN: DNA binding; LOCATED IN: cytosol; EXPRESSED IN: 25 plant structures; EXPRESSED DURING: 15 growth stages; CONTAINS InterPro DOMAIN/s: Protein of unknown function DUF296 (InterPro:IPR005175), AT hook, DNA-binding motif (InterPro:IPR017956); BEST Arabidopsis thaliana protein match is: AT-hook motif nuclear-localized protein 1 (TAIR:AT4G12080.1)	protein_coding	AT-HOOK MOTIF NUCLEAR LOCALIZED PROTEIN 10 (AHL10)	AT2G33620_ID7	AT2G33620_P2	MSGSETGLMAATRESMQFTMALHQQQQHSQAQPQQSQNRPLSFGGDDGTALYKQPMRSVSPPQQYQPNSAGENSVLNMNLPGGESGGMTGTGSEPVKKRRGRPRKYGPDSGEMSLGLNPGAPSFTVSQPSSGGDGGEKKRGRPPGSSSKRLKLQALGSTGIGFTPHVLTVLAGEDVSSKIMALTHNGPRAVCVLSANGAISNVTLRQSATSGGTVTYEGRFEILSLSGSFHLLENNGQRSRTGGLSVSLSSPDGNVLGGSVAGLLIAASPVQIVVGSFLPDGEKEPKQHVGQMGLSSPVLPRVAPTQVLMTPSSPQSRGTMSESSCGGGHGSPIHQSTGGPYNNTINMPWK*	MSGSETGLMAATRESMQFTMALHQQQQHSQAQPQQSQNRPLSFGGDDGTALYKQPMRSVSPPQQYQPNSAGENSVLNMNLPGGESGGMTGTGSEPVKKRRGRPRKYGPDSGEMSLGLNPGAPSFTVSQPSSGGDGGEKKRGRPPGSSSKRLKLQALGSTGIGFTPHVLTVLAGEDVSSKIMALTHNGPRAVCVLSANGAISNVTLRQSATSGGTVTYEGRFEILSLSGSFHLLENNGQRSRTGGLSVSLSSPDGNVLGGSVAGLLIAASPVQIVVGSFLPDGEKEPKQHVGQMGLSSPVLPRVAPTQVLMTPSSPQSRGTMSESSCGGGHGSPIHQSTGGPYNNTINMPWK*
Col15D-Col0D	AT2G34260	Encodes a WDxR motif-containing protein that is required for gametogenesis, seed and endosperm development.	protein_coding	HUMAN WDR55 (WD40 REPEAT) HOMOLOG (WDR55)	AT2G34260_ID1	AT2G34260_P1	MEIDLGANAFGIDFHPSTNLVAAGLIDGHLHLYRYDSDSSLVRERKVRAHKESCRAVRFIDDGQRIVTASADCSILATDVETGAQVAHLENAHEDAVNTLINVTETTIASGDDKGCVKIWDTRQRSCSHEFNAHEDYISGMTFASDSMKLVVTSGDGTLSVCNLRTSKVQSQSEFSEDELLSVVIMKVIPLYSCVIIH*	MEIDLGANAFGIDFHPSTNLVAAGLIDGHLHLYRYDSDSSLVRERKVRAHKESCRAVRFIDDGQRIVTASADCSILATDVETGAQVAHLENAHEDAVNTLINVTETTIASGDDKGCVKIWDTRQRSCSHEFNAHEDYISGMTFASDSMKLVVTSGDGTLSVCNLRTSKVQSQSEFSEDELLSVVIMKNGRKVICGTQNGTLLLYSWGFFKDCSDRFVDLAPNSVDALLKLDEDRLITGCDNGIISLVGILPNRIIQPIGSHDYPIEDLALSHDKKFLGSTAHDSMLKLWNLEEILEGSNVNSGNASGAAEDSDSDNDGMDLDNDPSKSSKGSKRKTKSKANTLNATNNFFADL*
Col15D-Col0D	AT2G35010	thioredoxin O1 (TO1); INVOLVED IN: cell redox homeostasis; EXPRESSED IN: 23 plant structures; EXPRESSED DURING: 13 growth stages; CONTAINS InterPro DOMAIN/s: Thioredoxin fold (InterPro:IPR012335), Thioredoxin-like subdomain (InterPro:IPR006662), Thioredoxin, core (InterPro:IPR015467), Thioredoxin-like (InterPro:IPR017936), Thioredoxin domain (InterPro:IPR013766), Thioredoxin-like fold (InterPro:IPR012336); BEST Arabidopsis thaliana protein match is: thioredoxin O2 (TAIR:AT1G31020.1)	protein_coding	THIOREDOXIN O1 (ATO1);THIOREDOXIN O1 (TO1)	AT2G35010.2	AT2G35010_P1	MKGNWSIVRKVLHRQFSTLRSSTPSSRLSTSIRPLVLAPNSISSLIARNSLFTASNIGPSIDFNFSNTSLPHRRSLCSEAGGENGVVLVKSEEEFINAMSKAQDGSLPSVFYFTAAWCGPCRFISPVIVELSKQYPDVTTYKVDIDEGGISNTISKLNITAVPTLHFFKGGSKKGEVVGADVTKLKNLMEQLYK*	MKGNWSIVRKVLHRQFSTLRSSTPSSRLSTSIRPLVLAPNSISSLIARNSLFTASNIGPSIDFNFSNTSLPHRRSLCSEAGGENGVVLVKSEEEFINAMSKAQDGSLPSVFYFTAAWCGPCRFISPVIVELSKQYPDVTTYKVDIDEGGISNTISKLNITAVPTLHFFKGGSKKGEVVGADVTKLKNLMEQLYK*
Col15D-Col0D	AT2G35510	Encodes a WWE domain-containing protein with 76% similarity to RCD1. The protein also contains a PARP signature upstream of the C-terminal protein interaction domain. The PARP signature may bind NAD+ and attach the ADP-ribose-moiety from NAD+ to the target molecule. Its presence suggests a role for the protein in ADP ribosylation.	protein_coding	SIMILAR TO RCD ONE 1 (SRO1)	AT2G35510_P1	AT2G35510_P2	MEAKIVKVSDSSYKDGLGKKRKHPGNYTPYDSGRSYAKLQWVLSPNSSTQKLEKRRNLDGENKVIVSENHVEKSLVRYFSYYKKTGVPKRVMFHENGEWIDLPDHILCDIRNDLEAKRATIEFNWCGRHFLLDFLHMYRLDLETGVKTQLAWIDIAGKCFFPETFDTLERDGCHHIRGEDPEQHDQREIKLHIEIDVNSGELPRLNLNVVTDESGDNMDDFQAVQRSSNGPNDEASEDSCSRELDDAVEKWDKTETDRFSGVKPAEEELDKDAVKQMFALGAATLGHVESLDVYQFSSEIAKARLSLFQKQADITKKHRGDANIRYAWVPAKKEVLSAVMMHGLGVGGAFIKKSMYGVGVHAANCPYFSARYCDIDDNGVRHMVLCRVIMGNMEPLRGDNTQYFTGGEEYDNGVDDVESPKHYLIWNMNMNTHIYPEFVVSFKLSIPNAEGNILPTTQSRHESSGLTLEGPKGSPSNEPGRVSNGGSGSEKNSSSSRRPRSPIMPFPLLFKAISSKIARKDMDLIIAGYQELREKKVSRKEFYKTLSMIVGDDDLLISTITGLQRSLG*	MEAKIVKVSDSSYKDGLGKKRKHPGNYTPYDSGRSYAKLQWVLSPNSSTQKLEKRRNLDGENKVIVSENHVEKSLVRYFSYYKKTGVPKRVMFHENGEWIDLPDHILCDIRNDLEAKRATIEFNWCGRHFLLDFLHMYRLDLETGVKTQLAWIDIAGKCFFPETFDTLERDGCHHIRGEDPEQHDQREIKLHIEIDVNSGELPRLNLNVVTDESGDNMDDFQAVQRSSNGPNDEASEDSCSRELDDAVEKWDKTETDRFSGVKPAEEELDKDAVKQMFALGAATLGHVESLDVYQFSSEIAKARLSLFQKQADITKKHRGDANIRYAWVPAKKEVLSAVMMHGLGVGGAFIKKSMYGVGVHAANCPYFSARYCDIDDNGVRHMVLCRVIMGNMEPLRGDNTQYFTGGEEYDNGVDDVESPKHYLIWNMNMNTHIYPEFVVSFKLSIPNAEGDYHLLFLL*
Col15D-Col0D	AT2G35510	Encodes a WWE domain-containing protein with 76% similarity to RCD1. The protein also contains a PARP signature upstream of the C-terminal protein interaction domain. The PARP signature may bind NAD+ and attach the ADP-ribose-moiety from NAD+ to the target molecule. Its presence suggests a role for the protein in ADP ribosylation.	protein_coding	SIMILAR TO RCD ONE 1 (SRO1)	AT2G35510_JC4	AT2G35510_P1	MEAKIVKVSDSSYKDGLGKKRKHPGNYTPYDSGRSYAKLQWVLSPNSSTQKLEKRRNLDGENKVIVSENHVEKSLVRYFSYYKKTGVPKRVMFHENGEWIDLPDHILCDIRNDLEAKRATIEFNWCGRHFLLDFLHMYRLDLETGVKTQLAWIDIAGKCFFPETFDTLERDGCHHIRGEDPEQHDQREIKLHIEIDVNSGELPRLNLNVVTDESGDNMDDFQAVQRSSNGPNDEASEDSCSRELDDAVEKWDKTETDRFSGVKPAEEELDKDAVKQMFALGAATLGHVESLDVYQFSSEIAKARLSLFQKQADITKKHRGDANIRYAWVPAKKEVLSAVMMHGLGVGGAFIKKSMYGVGVHAANCPYFRFLFALYASSSLI*	MEAKIVKVSDSSYKDGLGKKRKHPGNYTPYDSGRSYAKLQWVLSPNSSTQKLEKRRNLDGENKVIVSENHVEKSLVRYFSYYKKTGVPKRVMFHENGEWIDLPDHILCDIRNDLEAKRATIEFNWCGRHFLLDFLHMYRLDLETGVKTQLAWIDIAGKCFFPETFDTLERDGCHHIRGEDPEQHDQREIKLHIEIDVNSGELPRLNLNVVTDESGDNMDDFQAVQRSSNGPNDEASEDSCSRELDDAVEKWDKTETDRFSGVKPAEEELDKDAVKQMFALGAATLGHVESLDVYQFSSEIAKARLSLFQKQADITKKHRGDANIRYAWVPAKKEVLSAVMMHGLGVGGAFIKKSMYGVGVHAANCPYFSARYCDIDDNGVRHMVLCRVIMGNMEPLRGDNTQYFTGGEEYDNGVDDVESPKHYLIWNMNMNTHIYPEFVVSFKLSIPNAEGNILPTTQSRHESSGLTLEGPKGSPSNEPGRVSNGGSGSEKNSSSSRRPRSPIMPFPLLFKAISSKIARKDMDLIIAGYQELREKKVSRKEFYKTLSMIVGDDDLLISTITGLQRSLG*
Col15D-Col0D	AT2G35510	Encodes a WWE domain-containing protein with 76% similarity to RCD1. The protein also contains a PARP signature upstream of the C-terminal protein interaction domain. The PARP signature may bind NAD+ and attach the ADP-ribose-moiety from NAD+ to the target molecule. Its presence suggests a role for the protein in ADP ribosylation.	protein_coding	SIMILAR TO RCD ONE 1 (SRO1)	AT2G35510_ID5	AT2G35510_P2	MEAKIVKVSDSSYKDGLGKKRKHPGNYTPYDSGRSYAKLQWVLSPNSSTQKLEKRRNLDGENKVIVSENHVEKSLVRYFSYYKKTGVPKRVMFHENGEWIDLPDHILCDIRNDLEAKRATIEFNWCGRHFLLDFLHMYRLDLETGVKTQLAWIDIAGKCFFPETFDTLERDGCHHIRGEDPEQHDQREIKLHIEIDVNSGELPRLNLNVVTDESGDNMDDFQAVQRSSNGPNDEASEDSCSRELDDAVEKWDKTETDRFSGVKPAEEELDKDAVKQMFALGAATLGHVESLDVYQFSSEIAKARLSLFQKQADITKKHRGDANIRYAWVPAKKEVLSAVMMHGLGVGGAFIKKSMYGVGVHAANCPYFRFLFALYASSSLI*	MEAKIVKVSDSSYKDGLGKKRKHPGNYTPYDSGRSYAKLQWVLSPNSSTQKLEKRRNLDGENKVIVSENHVEKSLVRYFSYYKKTGVPKRVMFHENGEWIDLPDHILCDIRNDLEAKRATIEFNWCGRHFLLDFLHMYRLDLETGVKTQLAWIDIAGKCFFPETFDTLERDGCHHIRGEDPEQHDQREIKLHIEIDVNSGELPRLNLNVVTDESGDNMDDFQAVQRSSNGPNDEASEDSCSRELDDAVEKWDKTETDRFSGVKPAEEELDKDAVKQMFALGAATLGHVESLDVYQFSSEIAKARLSLFQKQADITKKHRGDANIRYAWVPAKKEVLSAVMMHGLGVGGAFIKKSMYGVGVHAANCPYFSARYCDIDDNGVRHMVLCRVIMGNMEPLRGDNTQYFTGGEEYDNGVDDVESPKHYLIWNMNMNTHIYPEFVVSFKLSIPNAEGDYHLLFLL*
Col15D-Col0D	AT2G35510	Encodes a WWE domain-containing protein with 76% similarity to RCD1. The protein also contains a PARP signature upstream of the C-terminal protein interaction domain. The PARP signature may bind NAD+ and attach the ADP-ribose-moiety from NAD+ to the target molecule. Its presence suggests a role for the protein in ADP ribosylation.	protein_coding	SIMILAR TO RCD ONE 1 (SRO1)	AT2G35510_ID5	AT2G35510_JC4	MEAKIVKVSDSSYKDGLGKKRKHPGNYTPYDSGRSYAKLQWVLSPNSSTQKLEKRRNLDGENKVIVSENHVEKSLVRYFSYYKKTGVPKRVMFHENGEWIDLPDHILCDIRNDLEAKRATIEFNWCGRHFLLDFLHMYRLDLETGVKTQLAWIDIAGKCFFPETFDTLERDGCHHIRGEDPEQHDQREIKLHIEIDVNSGELPRLNLNVVTDESGDNMDDFQAVQRSSNGPNDEASEDSCSRELDDAVEKWDKTETDRFSGVKPAEEELDKDAVKQMFALGAATLGHVESLDVYQFSSEIAKARLSLFQKQADITKKHRGDANIRYAWVPAKKEVLSAVMMHGLGVGGAFIKKSMYGVGVHAANCPYFRFLFALYASSSLI*	MEAKIVKVSDSSYKDGLGKKRKHPGNYTPYDSGRSYAKLQWVLSPNSSTQKLEKRRNLDGENKVIVSENHVEKSLVRYFSYYKKTGVPKRVMFHENGEWIDLPDHILCDIRNDLEAKRATIEFNWCGRHFLLDFLHMYRLDLETGVKTQLAWIDIAGKCFFPETFDTLERDGCHHIRGEDPEQHDQREIKLHIEIDVNSGELPRLNLNVVTDESGDNMDDFQAVQRSSNGPNDEASEDSCSRELDDAVEKWDKTETDRFSGVKPAEEELDKDAVKQMFALGAATLGHVESLDVYQFSSEIAKARLSLFQKQADITKKHRGDANIRYAWVPAKKEVLSAVMMHGLGVGGAFIKKSMYGVGVHAANCPYFRFLFALYASSSLI*
Col15D-Col0D	AT2G35510	Encodes a WWE domain-containing protein with 76% similarity to RCD1. The protein also contains a PARP signature upstream of the C-terminal protein interaction domain. The PARP signature may bind NAD+ and attach the ADP-ribose-moiety from NAD+ to the target molecule. Its presence suggests a role for the protein in ADP ribosylation.	protein_coding	SIMILAR TO RCD ONE 1 (SRO1)	AT2G35510_JS1	AT2G35510_P1	MEAKIVKVSDSSYKDGLGKKRKHPGNYTPYDSGRSYAKLQWVLSPNSSTQKLEKRRNLDGENKVIVSENHVEKSLVRYFSYYKKTGVPKRVMFHENGEWIDLPDHILCDIRNDLEAKRATIEFNWCGRHFLLDFLHMYRLDLETGVKTQLAWIDIAGKCFFPETFDTLERDGCHHIRGEDPEQHDQREIKLHIEIDVNSGELPRLNLNVVTDESGDNMDDFQAVQRSSNGPNDEASEDSCSRELDDAVEKWDKTETDRFSGVKPAEEELDKDAVKQMFALGAATLGHVESLDVYQFSSEIAKARLSLFQKQADITKKHRGDANIRYAWVPAKKEVLSAVMMHGLGVGGAFIKKSMYGVGVHAANCPYFRFLFALYASSSLI*	MEAKIVKVSDSSYKDGLGKKRKHPGNYTPYDSGRSYAKLQWVLSPNSSTQKLEKRRNLDGENKVIVSENHVEKSLVRYFSYYKKTGVPKRVMFHENGEWIDLPDHILCDIRNDLEAKRATIEFNWCGRHFLLDFLHMYRLDLETGVKTQLAWIDIAGKCFFPETFDTLERDGCHHIRGEDPEQHDQREIKLHIEIDVNSGELPRLNLNVVTDESGDNMDDFQAVQRSSNGPNDEASEDSCSRELDDAVEKWDKTETDRFSGVKPAEEELDKDAVKQMFALGAATLGHVESLDVYQFSSEIAKARLSLFQKQADITKKHRGDANIRYAWVPAKKEVLSAVMMHGLGVGGAFIKKSMYGVGVHAANCPYFSARYCDIDDNGVRHMVLCRVIMGNMEPLRGDNTQYFTGGEEYDNGVDDVESPKHYLIWNMNMNTHIYPEFVVSFKLSIPNAEGNILPTTQSRHESSGLTLEGPKGSPSNEPGRVSNGGSGSEKNSSSSRRPRSPIMPFPLLFKAISSKIARKDMDLIIAGYQELREKKVSRKEFYKTLSMIVGDDDLLISTITGLQRSLG*
Col9D-Col0D	AT2G35880	TPX2 (targeting protein for Xklp2) protein family; FUNCTIONS IN: molecular_function unknown; EXPRESSED IN: 24 plant structures; EXPRESSED DURING: 13 growth stages; CONTAINS InterPro DOMAIN/s: Xklp2 targeting protein (InterPro:IPR009675); BEST Arabidopsis thaliana protein match is: TPX2 (targeting protein for Xklp2) protein family (TAIR:AT4G32330.3)	protein_coding	0	AT2G35880_P1	AT2G35880_s1	MASEDLNIVAESKKGEENVIVDNSKDMNRPENLDLSTEKTDTANENGPKDEASKLVKEADLPESGTSVKSKTAKDNKPVKRKSGTFSRSPRFMSQSSSFPTKGAYTDITRKSIDATTSKTSLKPVVAGGSKPKATPSSSSGVSAKRTSLVSAPLKKQTMPVKTISKDAASGPTSKLGDEGSKSIKEETAGKDVEEAGSTTAVVADKVSNPLKAEMASKDDEDTRSTTTSTSTPRGRRSSVGSASGFSFRLEERAEKRKEFYMKLEEKIHAKEVEKTNLQAKSKESQEEEIKRLRKSLTFKAGPMPSFYKEPPPKVELKKIPTTRPKSPKLGRRKSSSDATGGEAAPRVTKPKDSSSSTVKKPITKSQPKLETQEKSVKAKEKKKKVKKEEAEKRGEEEKATAVAAKPEEQKPNSNNIQVKAEIMASEVVVGG*	MASEDLNIVAESKKGEENVIVDNSKDMNRPENLDLSTEKTDTANENGPKDEASKLVKEADLPESGTSVKSKTAKDNKPVKRKSGTFSRSPRFMSQSSSFPTKGAYTDITRKSIDATTSKTSLKPVVAGGSKPKATPSSSSGVSAKRTSLVSAPLKKQTMPVKTISKDAASGPTSKLGDEGSKSIKEETAGKDVEEAGSTTAVVADKVSNPLKAEMASKDDEDTRSTTTSTSTPRGRRSSVGSASGFSFRLEERAEKRKEFYMKLEEKIHAKEVEKTNLQAKSKESQEEEIKRLRKSLTFKAGPMPSFYKEPPPKVELKKIPTTRPKSPKLGRRKSSSDATGGEAAPRVTKPKDSSSSTVKKPITKSQPKLETQEKSVKAKEKKKKVKKEEAEKRGEEEKATAVAAKPEEQKPNSNNIQVKAEIMASEVVVGG*
Col15D-Col0D	AT2G36320	A20/AN1-like zinc finger family protein; FUNCTIONS IN: DNA binding, zinc ion binding; INVOLVED IN: biological_process unknown; LOCATED IN: cellular_component unknown; EXPRESSED IN: 25 plant structures; EXPRESSED DURING: 15 growth stages; CONTAINS InterPro DOMAIN/s: Zinc finger, AN1-type (InterPro:IPR000058), Zinc finger, A20-type (InterPro:IPR002653); BEST Arabidopsis thaliana protein match is: A20/AN1-like zinc finger family protein (TAIR:AT3G52800.1)	protein_coding	0	AT2G36320_ID2	AT2G36320_P1	MAEEHRCETPEGHRLCVNNCGFFGSSATMNLCSNCYGDLCLKQQQQASMKSTVESSLSPVIAPVLENYAAELEIPTTKKTEEKKPIQIPTEQPSPPQRPNRCTVCRKRVGLTGFMCRCGTTFCGSHRYPEVHGCTFDFKSAGREEIAKANPLVIAAKLQKI*	MAEEHRCETPEGHRLCVNNCGFFGSSATMNLCSNCYGDLCLKQQQQASMKSTVESSLSPVIAPVLENYAAELEIPTTKKTEEKKPIQIPTEQPSPPQRPNRCTVCRKRVGLTGFMCRCGTTFCGSHRYPEVHGCTFDFKSAGREEIAKANPLVIAAKLQKI*
Col15D-Col0D	AT2G37678	Positive regulator of photomorphogenesis in far-red light. Most abundant in young seedlings in the dark. Downregulated in the light and older as plants develop. Localized in the nucleus and the cytoplasm. Nuclear localization strongest in the dark. Degraded through the 26S proteasome. Regulated by PHYA. It is specifically required for the light-regulated nuclear accumulation of phyA but not phyB.	protein_coding	FAR-RED ELONGATED HYPOCOTYL 1 (FHY1);PHYTOCHROME A SIGNAL TRANSDUCTION 3 (PAT3);FAR-RED ELONGATED HYPOCOTYL 1 (FRY1)	AT2G37678_ID3	AT2G37678_P1	MPEVEVDNNNEKPSEINRFQFLNLFLYIIIRDQISYYASSQFL*	MPEVEVDNNNEKPSEINSFHHMIISSSKNVLKMEEVEVSKKRKFQTDQSDELSLLPLSKHTCFANVACSENTNGNSEIDTEYSMSSYVNSTTSMECNNDIEMKEESSGSCGEDKMISFESHLDYIYGTQNLEDFSEKVIENILYLDEQEEEEEDAKGCSSNAAKFVLSSGRWTVNQDDSTLHETKKPTIDQEFEQYFSTLML*
Col12D-Col0D	AT2G37840	Protein kinase superfamily protein; FUNCTIONS IN: protein serine/threonine kinase activity, protein kinase activity, kinase activity, ATP binding; INVOLVED IN: protein amino acid phosphorylation; EXPRESSED IN: 24 plant structures; EXPRESSED DURING: 15 growth stages; CONTAINS InterPro DOMAIN/s: Protein kinase, ATP binding site (InterPro:IPR017441), Serine/threonine-protein kinase domain (InterPro:IPR002290), Serine/threonine-protein kinase, putative (InterPro:IPR020655), Serine/threonine-protein kinase-like domain (InterPro:IPR017442), Serine/threonine-protein kinase, active site (InterPro:IPR008271), Protein kinase-like domain (InterPro:IPR011009), Protein kinase, catalytic domain (InterPro:IPR000719), Tyrosine-protein kinase, catalytic domain (InterPro:IPR020635), Calcium/calmodulin-dependent protein kinase-like (InterPro:IPR020636); BEST Arabidopsis thaliana protein match is: Protein kinase superfamily protein (TAIR:AT3G53930.2)	protein_coding	0	AT2G37840_P1	AT2G37840_c1	MAQFTGRVVGDYLVGRQIGSGSFSVVWEARHRVDGTEVAIKEIAMDRLNKKLQESLMSEIFILRRINHPNIIRLIDMIKSPGKVHLVLEYCKGGDLSVYVQRHGIVPEATAKHFMQQLAAGLQVLRDNNIIHRDLKPQNLLLSTNENDADLKIADFGFARSLQPRGLAETLCGSPLYMAPEIMQLQKYDAKADLWSVGAILFQLVTGRTPFTGNSQIQLLQNIIRSTELHFPGDCRDLSLDCIDLCQKLLRRNPVERLTFEEFFNHPFLSDRQSYDFSRSRLGLRTMDGFLSSGSSPSRNMEESSQEDCLPFLLDDDSSGPEGSPSYLKKTSSMKSSSGIKVDTRIERKEVESSPLKHTELTSGYSSFNQKVENDRFRFETQINSDRRNRREPTGLTDSRSLIAPGRVDDSQDSMDQDFVLVSGPPVDMPSSSSSSSKPYNFPFKSQSPPVELFNRSISSTAPMPIIGATSNSIGQFGSLDSQYSAPSTSHGSLDLGDAFEQPSTHSLTRIRSLRKYAATIAELVYERIESDKHLEAFSIQLAILAIWKQALHICHTQAISGLEGSPSQDINKLRSSSLKHDTHSSNKVTDLSHDGSEEISSQIQRQFIQEIELAEELAKSIEPGNTKMPDAMETIFEAALDLGKLGGVKEVMGDTENAGNQYSKAVRLLVFLLVEAPMLILNPPLSLTNSVRYRLRTYIDFLSRRLKHLQSHRRSSAGQMQGSSLAMMNRQS*	MAQFTGRVVGDYLVGRQIGSGSFSVVWEARHRVDGTEVAIKEIAMDRLNKKLQESLMSEIFILRRINHPNIIRLIDMIKSPGKVHLVLEYCKGGDLSVYVQRHGIVPEATAKHFMQQLAAGLQVLRDNNIIHRDLKPQVCLILIPFISMIFCAPGVFYC*
Col12D-Col0D	AT2G37840	Protein kinase superfamily protein; FUNCTIONS IN: protein serine/threonine kinase activity, protein kinase activity, kinase activity, ATP binding; INVOLVED IN: protein amino acid phosphorylation; EXPRESSED IN: 24 plant structures; EXPRESSED DURING: 15 growth stages; CONTAINS InterPro DOMAIN/s: Protein kinase, ATP binding site (InterPro:IPR017441), Serine/threonine-protein kinase domain (InterPro:IPR002290), Serine/threonine-protein kinase, putative (InterPro:IPR020655), Serine/threonine-protein kinase-like domain (InterPro:IPR017442), Serine/threonine-protein kinase, active site (InterPro:IPR008271), Protein kinase-like domain (InterPro:IPR011009), Protein kinase, catalytic domain (InterPro:IPR000719), Tyrosine-protein kinase, catalytic domain (InterPro:IPR020635), Calcium/calmodulin-dependent protein kinase-like (InterPro:IPR020636); BEST Arabidopsis thaliana protein match is: Protein kinase superfamily protein (TAIR:AT3G53930.2)	protein_coding	0	AT2G37840_P1	AT2G37840_c2	MAQFTGRVVGDYLVGRQIGSGSFSVVWEARHRVDGTEVAIKEIAMDRLNKKLQESLMSEIFILRRINHPNIIRLIDMIKSPGKVHLVLEYCKGGDLSVYVQRHGIVPEATAKHFMQQLAAGLQVLRDNNIIHRDLKPQNLLLSTNENDADLKIADFGFARSLQPRGLAETLCGSPLYMAPEIMQLQKYDAKADLWSVGAILFQLVTGRTPFTGNSQIQLLQNIIRSTELHFPGDCRDLSLDCIDLCQKLLRRNPVERLTFEEFFNHPFLSDRQSYDFSRSRLGLRTMDGFLSSGSSPSRNMEESSQEDCLPFLLDDDSSGPEGSPSYLKKTSSMKSSSGIKVDTRIERKEVESSPLKHTELTSGYSSFNQKVENDRFRFETQINSDRRNRREPTGLTDSRSLIAPGRVDDSQDSMDQDFVLVSGPPVDMPSSSSSSSKPYNFPFKSQSPPVELFNRSISSTAPMPIIGATSNSIGQFGSLDSQYSAPSTSHGSLDLGDAFEQPSTHSLTRIRSLRKYAATIAELVYERIESDKHLEAFSIQLAILAIWKQALHICHTQAISGLEGSPSQDINKLRSSSLKHDTHSSNKVTDLSHDGSEEISSQIQRQFIQEIELAEELAKSIEPGNTKMPDAMETIFEAALDLGKLGGVKEVMGDTENAGNQYSKAVRLLVFLLVEAPMLILNPPLSLTNSVRYRLRTYIDFLSRRLKHLQSHRRSSAGQMQGSSLAMMNRQS*	MAQFTGRVVGDYLVGRQIGSGSFSVVWEARHRVDGTEVAIKEIAMDRLNKKLQESLMSEIFILRRINHPNIIRLIDMIKSPGKVHLVLEYCKGGDLSVYVQRHGIVPEATAKHFMQQLAAGLQVLRDNNIIHRDLKPQNLLLSTNENDADLKIADFGFARYCHQHPLLLDQRV*
Col12D-Col0D	AT2G37840	Protein kinase superfamily protein; FUNCTIONS IN: protein serine/threonine kinase activity, protein kinase activity, kinase activity, ATP binding; INVOLVED IN: protein amino acid phosphorylation; EXPRESSED IN: 24 plant structures; EXPRESSED DURING: 15 growth stages; CONTAINS InterPro DOMAIN/s: Protein kinase, ATP binding site (InterPro:IPR017441), Serine/threonine-protein kinase domain (InterPro:IPR002290), Serine/threonine-protein kinase, putative (InterPro:IPR020655), Serine/threonine-protein kinase-like domain (InterPro:IPR017442), Serine/threonine-protein kinase, active site (InterPro:IPR008271), Protein kinase-like domain (InterPro:IPR011009), Protein kinase, catalytic domain (InterPro:IPR000719), Tyrosine-protein kinase, catalytic domain (InterPro:IPR020635), Calcium/calmodulin-dependent protein kinase-like (InterPro:IPR020636); BEST Arabidopsis thaliana protein match is: Protein kinase superfamily protein (TAIR:AT3G53930.2)	protein_coding	0	AT2G37840_JS12	AT2G37840_P1	MAQFTGRVVGDYLVGRQIGSGSFSVVWEARHRVDGTEVAIKEIAMDRLNKKLQESLMSEIFILRRINHPNIIRLIDMIKSPGKVHLVLEYCKGGDLSVYVQRHGIVPEATAKHFMQQLAAGLQVLRDNNIIHRDLKPQNDERML*	MAQFTGRVVGDYLVGRQIGSGSFSVVWEARHRVDGTEVAIKEIAMDRLNKKLQESLMSEIFILRRINHPNIIRLIDMIKSPGKVHLVLEYCKGGDLSVYVQRHGIVPEATAKHFMQQLAAGLQVLRDNNIIHRDLKPQNLLLSTNENDADLKIADFGFARSLQPRGLAETLCGSPLYMAPEIMQLQKYDAKADLWSVGAILFQLVTGRTPFTGNSQIQLLQNIIRSTELHFPGDCRDLSLDCIDLCQKLLRRNPVERLTFEEFFNHPFLSDRQSYDFSRSRLGLRTMDGFLSSGSSPSRNMEESSQEDCLPFLLDDDSSGPEGSPSYLKKTSSMKSSSGIKVDTRIERKEVESSPLKHTELTSGYSSFNQKVENDRFRFETQINSDRRNRREPTGLTDSRSLIAPGRVDDSQDSMDQDFVLVSGPPVDMPSSSSSSSKPYNFPFKSQSPPVELFNRSISSTAPMPIIGATSNSIGQFGSLDSQYSAPSTSHGSLDLGDAFEQPSTHSLTRIRSLRKYAATIAELVYERIESDKHLEAFSIQLAILAIWKQALHICHTQAISGLEGSPSQDINKLRSSSLKHDTHSSNKVTDLSHDGSEEISSQIQRQFIQEIELAEELAKSIEPGNTKMPDAMETIFEAALDLGKLGGVKEVMGDTENAGNQYSKAVRLLVFLLVEAPMLILNPPLSLTNSVRYRLRTYIDFLSRRLKHLQSHRRSSAGQMQGSSLAMMNRQS*
Col12D-Col0D	AT2G37840	Protein kinase superfamily protein; FUNCTIONS IN: protein serine/threonine kinase activity, protein kinase activity, kinase activity, ATP binding; INVOLVED IN: protein amino acid phosphorylation; EXPRESSED IN: 24 plant structures; EXPRESSED DURING: 15 growth stages; CONTAINS InterPro DOMAIN/s: Protein kinase, ATP binding site (InterPro:IPR017441), Serine/threonine-protein kinase domain (InterPro:IPR002290), Serine/threonine-protein kinase, putative (InterPro:IPR020655), Serine/threonine-protein kinase-like domain (InterPro:IPR017442), Serine/threonine-protein kinase, active site (InterPro:IPR008271), Protein kinase-like domain (InterPro:IPR011009), Protein kinase, catalytic domain (InterPro:IPR000719), Tyrosine-protein kinase, catalytic domain (InterPro:IPR020635), Calcium/calmodulin-dependent protein kinase-like (InterPro:IPR020636); BEST Arabidopsis thaliana protein match is: Protein kinase superfamily protein (TAIR:AT3G53930.2)	protein_coding	0	AT2G37840_P2	AT2G37840_c1	MAQFTGRVVGDYLVGRQIGSGSFSVVWEARHRVDGTEVAIKEIAMDRLNKKLQESLMSEIFILRRINHPNIIRLIDMIKSPGKVHLVLEYCKGGDLSVYVQRHGIVPEATAKHFMQQLAAGLQVLRDNNIIHRDLKPQVCLILIPFISMIFCAPGVFYC*	MAQFTGRVVGDYLVGRQIGSGSFSVVWEARHRVDGTEVAIKEIAMDRLNKKLQESLMSEIFILRRINHPNIIRLIDMIKSPGKVHLVLEYCKGGDLSVYVQRHGIVPEATAKHFMQQLAAGLQVLRDNNIIHRDLKPQVCLILIPFISMIFCAPGVFYC*
Col15D-Col0D	AT2G37940	Arabidopsis Inositol phosphorylceramide synthase 2 (AtIPCS2); BEST Arabidopsis thaliana protein match is: Arabidopsis Inositol phosphorylceramide synthase 1 (TAIR:AT3G54020.1)	protein_coding	ENHANCING RPW8-MEDIATED HR-LIKE CELL DEATH 1 (ERH1);ARABIDOPSIS INOSITOL PHOSPHORYLCERAMIDE SYNTHASE 2 (AtIPCS2)	AT2G37940_P1	AT2G37940_P2	MTLYIRRESSKLWKRFCSEISTEIGLLAENWKYLLAGLICQYIHGLAAKGVHYIHRPGPTLQDLGFFLLPELGQERSYISETVFTSVFLSFFLWTFHPFILKTKKIYTVLIWCRVLAFLVACQFLRVITFYSTQLPGPNYHCREGSKVSRLPWPKSALEVLEINPHGVMYGCGDLIFSSHMIFTLVFVRTYQKYGTKRFIKLFGWLTAIVQSLLIIASRKHYSVDVVVAWYTVNLVVFCLDKKLPELPDRTAVLLPVISKDRTKEENHKLLNGNGVDPADWRPRAQVNGKIDSNGVHTDNTMNGA*	MTLYIRRESSKLWKRFCSEISTEIGLLAENWKYLLAGLICQYIHGLAAKGVHYIHRPGPTLQDLGFFLLPELGQERSYISETVFTSVFLSFFLWTFHPFILKTKKIYTVLIWCRVLAFLVACQFLRVITFYSTQLPGPNYHCREGSKVSRLPWPKSALEVLEINPHGVMYGCGDLIFSSHMIFTLVFVRTYQKYGTKRFIKLFGWLTAIVQSLLIIASRKHYSVDVVVAWYTVNLVVFCLDKKLPELPDRTAVLLPVISKDRTKEENHKLLNGNGVDPADWRPRAQVNGKIDSNGVHTDNTMNGA*
Col12D-Col0D	AT2G40460	Major facilitator superfamily protein; FUNCTIONS IN: transporter activity; INVOLVED IN: oligopeptide transport, response to nematode; LOCATED IN: membrane; EXPRESSED IN: 22 plant structures; EXPRESSED DURING: 13 growth stages; CONTAINS InterPro DOMAIN/s: Oligopeptide transporter (InterPro:IPR000109), Major facilitator superfamily, general substrate transporter (InterPro:IPR016196); BEST Arabidopsis thaliana protein match is: peptide transporter 3 (TAIR:AT5G46050.1)	protein_coding	0	AT2G40460_P1	AT2G40460_c1	MEAAKVYTQDGTVDLQGRPVLASKTGRWRACSFLLGYEAFERMAFYGIASNLVNYLTKRLHEDTISSVRNVNNWSGAVWITPIAGAYIADSYIGRFWTFTASSLIYVLGMILLTMAVTVKSLRPTCENGVCNKASSLQVTFFYISLYTIAIGAGGTKPNISTFGADQFDSYSIEEKKQKVSFFNWWMFSSFLGALFATLGLVYIQENLGWGLGYGIPTVGLLVSLVVFYIGTPFYRHKVIKTDNLAKDLVQVPIAAFKNRKLQCPDDHLELYELDSHYYKSNGKHQVHHTPVFRFLDKAAIKTSSRVPCTVTKVEVAKRVLGLIFIWLVTLIPSTLWAQVNTLFVKQGTTLDRKIGSNFQIPAASLGSFVTLSMLLSVPMYDQSFVPFMRKKTGNPRGITLLQRLGVGFAIQIVAIAIASAVEVKRMRVIKEFHITSPTQVVPMSIFWLLPQYSLLGIGDVFNAIGLLEFFYDQSPEEMQSLGTTFFTSGIGLGNFLNSFLVTMIDKITSKGGGKSWIGNNLNDSRLDYYYGFLVVISIVNMGLFVWAASKYVYKSDDDTKEFSGGGCVQMEAKALDTSPLSI*	MEAAKVYTQDGTVDLQGRPVLASKTGRWRACSFLLGYEAFERMAFYGIASNLVNYLTKRLHEDTISSVRNVNNWSGAVWITPIAGAYIADSYIGRFWTFTASSLIYVLGMILLTMAVTVKSLRPTCENGVCNKASSLQVTFFYISLYTIAIGAGGTKPNISTFGADQFDSYSIEEKKQKVSFFNWWMFSSFLGALFATLGLVYIQENLGWGLGYGIPTVGLLVSLVVFYIGTPFYRHKVIKTDNLAKDLVQVPIAAFKNRKLQCPDDHLELYELDSHYYKSNGSWIKRPLRQVQECHVR*
Col12D-Col0D	AT2G40460	Major facilitator superfamily protein; FUNCTIONS IN: transporter activity; INVOLVED IN: oligopeptide transport, response to nematode; LOCATED IN: membrane; EXPRESSED IN: 22 plant structures; EXPRESSED DURING: 13 growth stages; CONTAINS InterPro DOMAIN/s: Oligopeptide transporter (InterPro:IPR000109), Major facilitator superfamily, general substrate transporter (InterPro:IPR016196); BEST Arabidopsis thaliana protein match is: peptide transporter 3 (TAIR:AT5G46050.1)	protein_coding	0	AT2G40460_JC3	AT2G40460_P1	MEAAKVYTQDGTVDLQGRPVLASKTGRWRACSFLLVFCVFVCVCVRRV*	MEAAKVYTQDGTVDLQGRPVLASKTGRWRACSFLLGYEAFERMAFYGIASNLVNYLTKRLHEDTISSVRNVNNWSGAVWITPIAGAYIADSYIGRFWTFTASSLIYVLGMILLTMAVTVKSLRPTCENGVCNKASSLQVTFFYISLYTIAIGAGGTKPNISTFGADQFDSYSIEEKKQKVSFFNWWMFSSFLGALFATLGLVYIQENLGWGLGYGIPTVGLLVSLVVFYIGTPFYRHKVIKTDNLAKDLVQVPIAAFKNRKLQCPDDHLELYELDSHYYKSNGKHQVHHTPVFRFLDKAAIKTSSRVPCTVTKVEVAKRVLGLIFIWLVTLIPSTLWAQVNTLFVKQGTTLDRKIGSNFQIPAASLGSFVTLSMLLSVPMYDQSFVPFMRKKTGNPRGITLLQRLGVGFAIQIVAIAIASAVEVKRMRVIKEFHITSPTQVVPMSIFWLLPQYSLLGIGDVFNAIGLLEFFYDQSPEEMQSLGTTFFTSGIGLGNFLNSFLVTMIDKITSKGGGKSWIGNNLNDSRLDYYYGFLVVISIVNMGLFVWAASKYVYKSDDDTKEFSGGGCVQMEAKALDTSPLSI*
Col12D-Col0D	AT2G40460	Major facilitator superfamily protein; FUNCTIONS IN: transporter activity; INVOLVED IN: oligopeptide transport, response to nematode; LOCATED IN: membrane; EXPRESSED IN: 22 plant structures; EXPRESSED DURING: 13 growth stages; CONTAINS InterPro DOMAIN/s: Oligopeptide transporter (InterPro:IPR000109), Major facilitator superfamily, general substrate transporter (InterPro:IPR016196); BEST Arabidopsis thaliana protein match is: peptide transporter 3 (TAIR:AT5G46050.1)	protein_coding	0	AT2G40460_ID4	AT2G40460_JC3	MEAAKVYTQDGTVDLQGRPVLASKTGRWRACSFLLGICFRKPQITIFVYR*	MEAAKVYTQDGTVDLQGRPVLASKTGRWRACSFLLVFCVFVCVCVRRV*
Col15D-Col0D	AT2G41640	Glycosyltransferase family 61 protein; FUNCTIONS IN: transferase activity, transferring glycosyl groups; INVOLVED IN: biological_process unknown; EXPRESSED IN: 14 plant structures; EXPRESSED DURING: 8 growth stages; CONTAINS InterPro DOMAIN/s: Glycosyltransferase AER61, uncharacterised (InterPro:IPR007657); BEST Arabidopsis thaliana protein match is: Glycosyltransferase family 61 protein (TAIR:AT3G57380.1)	protein_coding	0	AT2G41640_P2	AT2G41640_s1	MVQYQRLIIHHGRKEDKFRVSSAEESGGGGCCYSKRAKQKFRCLLFLSILSCCFVLSPYYLFGFSTLSLLDSFRREIEGLSSYEPVITPLCSEISNGTICCDRTGLRSDICVMKGDVRTNSASSSIFLFTSSTNNNTKPEKIKPYTRKWETSVMDTVQELNLITKDSNKSSDRVCDVYHDVPAVFFSTGGYTGNVYHEFNDGIIPLFITSQHYNKKVVFVIVEYHDWWEMKYGDVVSQLSDYPLVDFNGDTRTHCFKEATVGLRIHDELTVNSSLVIGNQTIVDFRNVLDRGYSHRIQSLTQEETEANVTALDFKKKPKLVILSRNGSSRAILNENLLVELAEKTGFNVEVLRPQKTTEMAKIYRSLNTSDVMIGVHGAAMTHFLFLKPKTVFIQIIPLGTDWAAETYYGEPAKKLGLKYVGYKIAPKESSLYEEYGKDDPVIRDPDSLNDKGWEYTKKIYLQGQNVKLDLRRFRETSIGPRLGNFSVCFKG*	MVQYQRLIIHHGRKEDKFRVSSAEESGGGGCCYSKRAKQKFRCLLFLSILSCCFVLSPYYLFGFSTLSLLDSFRREIEGLSSYEPVITPLCSEISNGTICCDRTGLRSDICVMKGDVRTNSASSSIFLFTSSTNNNTKPEKIKPYTRKWETSVMDTVQELNLITKDSNKSSDRVCDVYHDVPAVFFSTGGYTGNVYHEFNDGIIPLFITSQHYNKKVVFVIVEYHDWWEMKYGDVVSQLSDYPLVDFNGDTRTHCFKEATVGLRIHDELTVNSSLVIGNQTIVDFRNVLDRGYSHRIQSLTQEETEANVTALDFKKKPKLVILSRNGSSRAILNENLLVELAEKTGFNVEVLRPQKTTEMAKIYRSLNTSDVMIGVHGAAMTHFLFLKPKTVFIQIIPLGTDWAAETYYGEPAKKLGLKYVGYKIAPKESSLYEEYGKDDPVIRDPDSLNDKGWEYTKKIYLQGQNVKLDLRRFRETLTRSYDFSIRRRFREDYLLHRED*
Col15D-Col0D	AT2G43430	Encodes a predicted mitochondrial glyoxalase GLX2-1. Studies using recombinant protein show that GLX2-1 contains a dinuclear metal binding site, but does not have glyoxalase 2 activity. Required for abiotic stress but not for normal plant growth.	protein_coding	GLYOXALASE 2-1 (GLX2-1);GLYOXALASE II (GLY1)	AT2G43430_P1	AT2G43430_P2	MPVISKASSTTTNSSIPSCSRIGGQLCVWPGLRQLCLRKSLLYGVMWLLSMPLKTLRGARKTLKITHFCSISNMPSSLKIELVPCSKDNYAYLLHDEDTGTVGVVDPSEAAPVIEALSRKNWNLTYILNTHHHDDHIGGNAELKERYGAKVIGSAVDKDRIPGIDILLKDSDKWMFAGHEVRILDTPGHTQGHISFYFPGSATIFTGDLIYSLSCGTLSEGTPEQMLSSLQKIVSLPDDTNIYCGRENTAGNLKFALSVEPKNETLQSYATRVAHLRSQGLPSIPTTVKVEKACNPFLRISSKDIRKSLSIPDSATEAEALRRIQRARDRF*	MPVISKASSTTTNSSIPSCSRV*
Col12D-Col0D	AT2G44140	Peptidase family C54 protein; FUNCTIONS IN: peptidase activity; INVOLVED IN: autophagy; LOCATED IN: chloroplast; CONTAINS InterPro DOMAIN/s: Peptidase C54 (InterPro:IPR005078); BEST Arabidopsis thaliana protein match is: Peptidase family C54 protein (TAIR:AT3G59950.1)	protein_coding	0	AT2G44140.2	AT2G44140_s1	MRRTRCSWCFMSRESSTSGHKQVCTTRNGWTAFVKRVSMASGAIRRFQERVLGPNRTGLPSTTSDVWLLGVCYKISADENSGETDTGTVLAALQLDFSSKILMTYRKGFEPFRDTTYTSDVNWGCMIRSSQMLFAQALLFHRLGRAWTKKSELPEQEYLETLEPFGDSEPSAFSIHNLIIAGASYGLAAGSWVGPYAICRAWESLACKKRKQTDSKNQTLPMAVHIVSGSEDGERGGAPILCIEDATKSCLEFSKGQSEWTPIILLVPLVLGLDSVNPRYIPSLVATFTFPQSVGILGGKPGASTYIVGVQEDKGFYLDPHEVQQVVTVNKETPDVDTSSYHCNVLRYVPLESLDPSLALGFYCRDKDDFDDFCLRALKLAEESNGAPLFTVTQTHTAINQSNYGFADDDSEDEREDDWQML*	MRRTRCSWCFMSSFRFWT*
Col12D-Col0D	AT2G44140	Peptidase family C54 protein; FUNCTIONS IN: peptidase activity; INVOLVED IN: autophagy; LOCATED IN: chloroplast; CONTAINS InterPro DOMAIN/s: Peptidase C54 (InterPro:IPR005078); BEST Arabidopsis thaliana protein match is: Peptidase family C54 protein (TAIR:AT3G59950.1)	protein_coding	0	AT2G44140_P2	AT2G44140_s1	MRRTRCSWCFMSRESSTSGHKQVCTTRNGWTAFVKRVSMASGAIRRFQERVLGPNRTGLPSTTSDVWLLGVCYKISADENSGETDTGTVLAALQLDFSSKILMTYRKGFEPFRDTTYTSDVNWGCMIRSSQMLFAQALLFHRLGRAWTKKSELPEQEYLETLEPFGDSEPSAFSIHNLIIAGASYGLAAGSWVGPYAICRAWESLACKKRKQTDSKNQTLPMAVHIVSGSEDGERGGAPILCIEDATKSCLEFSKGQSEWTPIILLVPLVLGLDSVNPRYIPSLVATFTFPQSVGILGGKPGASTYIVGVQEDKGFYLDPHEVQQVVTVNKETPDVDTSSYHCNVLRYVPLESLDPSLALGFYCRDKDDFDDFCLRALKLAEESNGAPLFTVTQTHTAINQSNYGFADDDSEDEREDDWQML*	MRRTRCSWCFMSSFRFWT*
Col15D-Col0D	AT2G44920	Tetratricopeptide repeat (TPR)-like superfamily protein; FUNCTIONS IN: molecular_function unknown; LOCATED IN: thylakoid, thylakoid lumen, chloroplast thylakoid membrane, chloroplast thylakoid lumen, chloroplast; EXPRESSED IN: 24 plant structures; EXPRESSED DURING: 13 growth stages; CONTAINS InterPro DOMAIN/s: Pentapeptide repeat (InterPro:IPR001646); BEST Arabidopsis thaliana protein match is: Pentapeptide repeat-containing protein (TAIR:AT1G12250.1)	protein_coding	0	AT2G44920_P1	AT2G44920_P2	MVILSNVSLFSCCNISQKPSLFSPSSRSSHCPIRCSQSQEGKEVVTSPLRSVVWSLGEEVSKRSLFALVSASLFFVDPALAFKGGGPYGQGVTRGQDLSGKDFSGQTLIRQDFKTSILRQANFKGAKLLGASFFDADLTGADLSEADLRGADFSLANVTKVNLTNANLEGATVTGNTSFKGSNITGAGEKRKENFHNNNKHISLLPLSFT*	MVILSNVSLFSCCNISQKPSLFSPSSRSSHCPIRCSQSQEGKEVVTSPLRSVVWSLGEEVSKRSLFALVSASLFFVDPALAFKGGGPYGQGVTRGQDLSGKDFSGQTLIRQDFKTSILRQANFKGAKLLGASFFDADLTGADLSEADLRGADFSLANVTKVNLTNANLEGATVTGNTSFKGSNITGADFTDVPLRDDQRVYLCKVADGVNATTGNATRDTLLCN*
Col15D-Col0D	AT2G45010	PLAC8 family protein; CONTAINS InterPro DOMAIN/s: Protein of unknown function Cys-rich (InterPro:IPR006461); BEST Arabidopsis thaliana protein match is: PLAC8 family protein (TAIR:AT5G51400.1)	protein_coding	0	AT2G45010_P1	AT2G45010_P2	MADGNASSRYVKLRKEQAPVEEDITPGELNQPIDVPQLNVRKCHECMQVLPETYEPPSDENWTTGIFGCAEDPESCRTGLFCPCVLFGRNIEAVREEIPWTQPCVCHAVCVEGGMALAAVTALFSGYIDPQTTVVICEGLFFAWWMCGIYSGLFRQELQKKYHLKNAPCDHCMVHCCLHWCALCQEHREMKNHLSDTEASSSTTMDPPPVQEMNTEERRDASSSSSSSPSSAKSQHNDLEMVPL*	MADGNASSRYVKLRKEQAPVEEDITPGELNQPIDVPQVR*
Col15D-Col0D	AT2G45740	member of the peroxin11 (PEX11) gene family, integral to peroxisome membrane, controls peroxisome proliferation. The mRNA is cell-to-cell mobile.	protein_coding	PEROXIN 11D (PEX11D)	AT2G45740_ID6	AT2G45740_P2	MGTTLDVSRAELALVVMYLNKAEARDKLCRAIQYGSKFLSGGQPGTAQNVDKSTSLARKVFRLFKFVNDLHGLISPVPKGTPLPLVLLGKSKNALLSTFLFLDQIVWLGRSGIYKNKERAELLGRISLFCWMGSSVCTTLVEVGEMGRLSSSMKKIEKGLKNGNKYQDEDYRAKLKKSNERSLALIKSAMDIVVAAGLLQLAPTKITPRVTGAFGFITSIISCYQLLPTRPKIKTP*	MGTTLDVSRAELALVVMYLNKAEARDKLCRAIQYGSKFLSGGQPGTAQNVDKSTSLARKVFRLFKFVNDLHGLISPVPKGTPLPLVLLGKSKNALLSTFLFLDQIVWLGRSGIYKNKERAELLGRISLFCWMGSSVCTTLVEVGEMGRLSSSMKKIEKGLKNGNKYQDEDYRAKLKKSNERSLALIKSAMDIVVAAGLLQLAPTKITPRVTGAFGFITSIISCYQLLPTRPKIKTP*
Col15D-Col0D	AT2G45740	member of the peroxin11 (PEX11) gene family, integral to peroxisome membrane, controls peroxisome proliferation. The mRNA is cell-to-cell mobile.	protein_coding	PEROXIN 11D (PEX11D)	AT2G45740_ID5	AT2G45740_ID6	MGTTLDVSRAELALVVMYLNKAEARDKLCRAIQYGSKFLSGGQPGTAQNVDKSTSLARKVFRLFKFVNDLHGLISPVPKGTPLPLVLLGKSKNALLSTFLFLDQIVWLGRSGIYKNKERAELLGRISLFCWMGSSVCTTLVEVGEMGRLSSSMKKIEKGLKNGNKYQDEDYRAKLKKSNERSLALIKSAMDIVVAAGLLQLAPTKITPRVTGAFGFITSIISCYQLLPTRPKIKTP*	MGTTLDVSRAELALVVMYLNKAEARDKLCRAIQYGSKFLSGGQPGTAQNVDKSTSLARKVFRLFKFVNDLHGLISPVPKGTPLPLVLLGKSKNALLSTFLFLDQIVWLGRSGIYKNKERAELLGRISLFCWMGSSVCTTLVEVGEMGRLSSSMKKIEKGLKNGNKYQDEDYRAKLKKSNERSLALIKSAMDIVVAAGLLQLAPTKITPRVTGAFGFITSIISCYQLLPTRPKIKTP*
Col15D-Col0D	AT2G45990	unknown protein; FUNCTIONS IN: molecular_function unknown; INVOLVED IN: biological_process unknown; LOCATED IN: chloroplast, chloroplast stroma; EXPRESSED IN: 22 plant structures; EXPRESSED DURING: 13 growth stages	protein_coding	0	AT2G45990_ID3	AT2G45990_ID4	MGDLYALDFDGVLCDSCGESSLSAVKAAKVRWPDLFEGVDSALEEWIVDQMHIVRPVVETGYENLLLVRLLLETKIPSIRKSSVAEGLTVDGILESWAKFKPVIMEAWDEDRDALVDLFGKVRDDWINKDLTTWIGANRFYPGVSDALKFASSKIYIVTTKQGRFAEALLREIAGVIIPSERIYGLGSGPKVEVLKLLQDKPEHQGLTLHFVEDRLATLKNVIKEPELDKWSLYLGTWGYNTEKERAEAAGIPRIQVIELSTFSNKLK*	MGDLYALDFDGVLCDSCGESSLSAVKVNFTLLTLPFAFEILLCFSDSDFEILEFCDISCPVLLEHLLIVLYL*
Col15D-Col0D	AT2G45990	unknown protein; FUNCTIONS IN: molecular_function unknown; INVOLVED IN: biological_process unknown; LOCATED IN: chloroplast, chloroplast stroma; EXPRESSED IN: 22 plant structures; EXPRESSED DURING: 13 growth stages	protein_coding	0	AT2G45990.4	AT2G45990_ID3	MGDLYALDFDGVLCDSCGESSLSAVKAAKVRWPDLFEGVDSALEEWIVDQMHIVRPVVETGYENLLLVRLLLETKIPSIRKSSVAEGLTVDGILESWAKFKPVIMEAWDEDRDALVDLFGKVRDDWINKDLTTWIGANRFYPGVSDALKFASSKIYIVTTKQGRFAEALLREIAGVIIPSERIYGLGSGPKVEVLKLLQDKPEHQGLTLQ*	MGDLYALDFDGVLCDSCGESSLSAVKAAKVRWPDLFEGVDSALEEWIVDQMHIVRPVVETGYENLLLVRLLLETKIPSIRKSSVAEGLTVDGILESWAKFKPVIMEAWDEDRDALVDLFGKVRDDWINKDLTTWIGANRFYPGVSDALKFASSKIYIVTTKQGRFAEALLREIAGVIIPSERIYGLGSGPKVEVLKLLQDKPEHQGLTLHFVEDRLATLKNVIKEPELDKWSLYLGTWGYNTEKERAEAAGIPRIQVIELSTFSNKLK*
Col15D-Col0D	AT2G45990	unknown protein; FUNCTIONS IN: molecular_function unknown; INVOLVED IN: biological_process unknown; LOCATED IN: chloroplast, chloroplast stroma; EXPRESSED IN: 22 plant structures; EXPRESSED DURING: 13 growth stages	protein_coding	0	AT2G45990.2	AT2G45990_ID3	MGDLYALDFDGVLCDSCGESSLSAVKAAKVRWPDLFEGVDSALEEWIVDQMHIVRPVVETGYENLLLVRLLLETKIPSIRKSSVAEGLTVDGILESWAKFKPVIMEAWDEDRDALVDLFGKVRDDWINKDLTTWIGANRFYPGVSDALKFASSKIYIVTTKQGRFAEALLREIAGVIIPSERIYGLGSGPKVEVLKLLQDKPEHQGLTLHFVEDRLATLKNVIKEPELDKWSLYLGTWGYNTEKERAEAAGIPRIQVIELSTFSNKLK*	MGDLYALDFDGVLCDSCGESSLSAVKAAKVRWPDLFEGVDSALEEWIVDQMHIVRPVVETGYENLLLVRLLLETKIPSIRKSSVAEGLTVDGILESWAKFKPVIMEAWDEDRDALVDLFGKVRDDWINKDLTTWIGANRFYPGVSDALKFASSKIYIVTTKQGRFAEALLREIAGVIIPSERIYGLGSGPKVEVLKLLQDKPEHQGLTLHFVEDRLATLKNVIKEPELDKWSLYLGTWGYNTEKERAEAAGIPRIQVIELSTFSNKLK*
Col15D-Col0D	AT2G47210	myb-like transcription factor family protein; FUNCTIONS IN: DNA binding, sequence-specific DNA binding transcription factor activity; INVOLVED IN: N-terminal protein myristoylation, negative regulation of transcription, regulation of transcription, DNA-dependent; LOCATED IN: nucleus; CONTAINS InterPro DOMAIN/s: SANT, DNA-binding (InterPro:IPR001005), Homeodomain-like (InterPro:IPR009057), DNA methyltransferase 1-associated 1 (InterPro:IPR008468)	protein_coding	(ATSWC4)	AT2G47210_P1	AT2G47210_P3	MGGTDAKDILGLPKTPLSLTQEKKSRPQKESHRKPDGISREVYALTGGVAPLMPSIDLKRRPPADEKVAWKWLSFTNSARKDDLQLYHWVRVVNDVPPTGDYSFAKYNKSVDILKYTDEEYENHLTDSVWTKEETDQLFEFCQNFDLRFVVIADRFPVSRTVEELKDRYYSVNRALLRARAQSPADVANHPLMKEPYDITRDRERKRALSMVLSQSRHQEKKDAEILAEAKRITEMRLAARRAEEPDVSANENAGLDKADGVVPGRSVSPTSNSQLPATAVAPSTLTMADYASTLASLRMLHVYLRTYGLEQMVQAASSAVGLRTIKRVEQTLQDLGVNLKPKVPTKTVCDEHLELRKEILTLLNLQKQLQYKESEGSSHREGSYAAMPDTPKDRVFAPDPFSFGAERPIKKEQKRKGPGRQADTPSPAHKRPRKLKASDL*	MGGTDAKDILGLPKTPLSLTQEKKSRPQKESHRKPDGISREVYALTGGVAPLMPSIDLKRRPPADEKVAWKWLSFTNSARKDDLQLYHWVRVVNDVPPTGDYSFAKYNKSVDILKYTDEEYENHLTDSVWTKEETDQLFEFCQNFDLRFVVIADRFPVSRTVEELKDRYYSVNRALLRARAQSPADVANHPLMKEPYDITRDRERKRALSMVLSQSRHQEKKDAEILAEAKRITEMRLAARRAEEPDVSANENAGLDKADGVVPGRSVSPTSNSQLPATAVAPSTLTMADYASTLASLRMLHVYLRTYGLEQMVQAASSAVGLRTIKRVEQTLQDLGVNLKPKVPTKTVCDEHLELRKEILTLLNLQKQLQYKESEGSSHREGSYAAMPDTPKDRVFAPDPFSFGAERPIKKEQKRKGPGRQADTPSPAHKRPRKLKASDL*
Col15D-Col0D	AT2G48020	Encodes a zinc transporter ZIF2. Expression of ZIF2 is regulated by alternative splicing.	protein_coding	ZINC-INDUCED FACILITATOR 2 (ZIF2)	AT2G48020_P1	AT2G48020_s1	MSKASDAVREPLVDKNMAGSKPDQPWMVYLSTFVAVCGSFAFGSCAGYSSPAQAAIRNDLSLTIAEFSLFGSLLTFGAMIGAITSGPIADLVGRKGAMRVSSAFCVVGWLAIIFAKGVVALDLGRLATGYGMGAFSYVVPIFIAEIAPKTFRGALTTLNQILICTGVSVSFIIGTLVTWRVLALIGIIPCAASFLGLFFIPESPRWLAKVGRDTEFEAALRKLRGKKADISEEAAEIQDYIETLERLPKAKMLDLFQRRYIRSVLIAFGLMVFQQFGGINGICFYTSSIFEQAGFPTRLGMIIYAVLQVVITALNAPIVDRAGRKPLLLVSATGLVIGCLIAAVSFYLKVHDMAHEAVPVLAVVGIMVYIGSFSAGMGAMPWVVMSEIFPINIKGVAGGMATLVNWFGAWAVSYTFNFLMSWSSYGTFLIYAAINALAIVFVIAIVPETKGKTLEQIQAIVNP*	MSKASDAVREPLVDKNMAGSKPDQPWMVYLSTFVAVCGSFAFGSCAGYSSPAQAAIRNDLSLTIAEFSLFGSLLTFGAMIGAITSGPIADLVGRKGAMRVSSAFCVVGWLAIIFAKGVVALDLGRLATGYGMGAFSYVVPIFIAEIAPKTFRGALTTLNQILICTGVSVSFIIGTLVTWRVLALIGIIPCAASFLGLFFIPESPRWLAKVGRDTEFEAALRKLRGKKADISEEAAEIQDYIETLERLPKAKMLDLFQRRYIRSVLIAFGLMVFQQFGGINGICFYTSSIFEQAGFPTRLGMIIYAVLQVVITALNAPIVDRAGRKPLLLVSATGLVIGCLIAAVSFYLKVHDMAHEAVPVLAVVGIMVYIGSFSAGMGAMPWVVMSEIFPINIKGVAGGMATLVNWFGAWAVSYTFNFLMSWSSYGTFLIYAAINALAIVFVIAIVPETKGKTLEQIQAIVNP*
Col12D-Col0D	AT2G48020	Encodes a zinc transporter ZIF2. Expression of ZIF2 is regulated by alternative splicing.	protein_coding	ZINC-INDUCED FACILITATOR 2 (ZIF2)	AT2G48020_P1	AT2G48020_s1	MSKASDAVREPLVDKNMAGSKPDQPWMVYLSTFVAVCGSFAFGSCAGYSSPAQAAIRNDLSLTIAEFSLFGSLLTFGAMIGAITSGPIADLVGRKGAMRVSSAFCVVGWLAIIFAKGVVALDLGRLATGYGMGAFSYVVPIFIAEIAPKTFRGALTTLNQILICTGVSVSFIIGTLVTWRVLALIGIIPCAASFLGLFFIPESPRWLAKVGRDTEFEAALRKLRGKKADISEEAAEIQDYIETLERLPKAKMLDLFQRRYIRSVLIAFGLMVFQQFGGINGICFYTSSIFEQAGFPTRLGMIIYAVLQVVITALNAPIVDRAGRKPLLLVSATGLVIGCLIAAVSFYLKVHDMAHEAVPVLAVVGIMVYIGSFSAGMGAMPWVVMSEIFPINIKGVAGGMATLVNWFGAWAVSYTFNFLMSWSSYGTFLIYAAINALAIVFVIAIVPETKGKTLEQIQAIVNP*	MSKASDAVREPLVDKNMAGSKPDQPWMVYLSTFVAVCGSFAFGSCAGYSSPAQAAIRNDLSLTIAEFSLFGSLLTFGAMIGAITSGPIADLVGRKGAMRVSSAFCVVGWLAIIFAKGVVALDLGRLATGYGMGAFSYVVPIFIAEIAPKTFRGALTTLNQILICTGVSVSFIIGTLVTWRVLALIGIIPCAASFLGLFFIPESPRWLAKVGRDTEFEAALRKLRGKKADISEEAAEIQDYIETLERLPKAKMLDLFQRRYIRSVLIAFGLMVFQQFGGINGICFYTSSIFEQAGFPTRLGMIIYAVLQVVITALNAPIVDRAGRKPLLLVSATGLVIGCLIAAVSFYLKVHDMAHEAVPVLAVVGIMVYIGSFSAGMGAMPWVVMSEIFPINIKGVAGGMATLVNWFGAWAVSYTFNFLMSWSSYGTFLIYAAINALAIVFVIAIVPETKGKTLEQIQAIVNP*
Col15D-Col0D	AT2G48020	Encodes a zinc transporter ZIF2. Expression of ZIF2 is regulated by alternative splicing.	protein_coding	ZINC-INDUCED FACILITATOR 2 (ZIF2)	AT2G48020_P2	AT2G48020_s1	MSKASDAVREPLVDKNMAGSKPDQPWMVYLSTFVAVCGSFAFGSCAGYSSPAQAAIRNDLSLTIAEFSLFGSLLTFGAMIGAITSGPIADLVGRKGAMRVSSAFCVVGWLAIIFAKGVVALDLGRLATGYGMGAFSYVVPIFIAEIAPKTFRGALTTLNQILICTGVSVSFIIGTLVTWRVLALIGIIPCAASFLGLFFIPESPRWLAKVGRDTEFEAALRKLRGKKADISEEAAEIQDYIETLERLPKAKMLDLFQRRYIRSVLIAFGLMVFQQFGGINGICFYTSSIFEQAGFPTRLGMIIYAVLQVVITALNAPIVDRAGRKPLLLVSATGLVIGCLIAAVSFYLKVHDMAHEAVPVLAVVGIMVYIGSFSAGMGAMPWVVMSEIFPINIKGVAGGMATLVNWFGAWAVSYTFNFLMSWSSYGTFLIYAAINALAIVFVIAIVPETKGKTLEQIQAIVNP*	MSKASDAVREPLVDKNMAGSKPDQPWMVYLSTFVAVCGSFAFGSCAGYSSPAQAAIRNDLSLTIAEFSLFGSLLTFGAMIGAITSGPIADLVGRKGAMRVSSAFCVVGWLAIIFAKGVVALDLGRLATGYGMGAFSYVVPIFIAEIAPKTFRGALTTLNQILICTGVSVSFIIGTLVTWRVLALIGIIPCAASFLGLFFIPESPRWLAKVGRDTEFEAALRKLRGKKADISEEAAEIQDYIETLERLPKAKMLDLFQRRYIRSVLIAFGLMVFQQFGGINGICFYTSSIFEQAGFPTRLGMIIYAVLQVVITALNAPIVDRAGRKPLLLVSATGLVIGCLIAAVSFYLKVHDMAHEAVPVLAVVGIMVYIGSFSAGMGAMPWVVMSEIFPINIKGVAGGMATLVNWFGAWAVSYTFNFLMSWSSYGTFLIYAAINALAIVFVIAIVPETKGKTLEQIQAIVNP*
Col9D-Col0D	AT3G01310	Encodes a functional VIP1/PPIP5K-type ATP-grasp kinase that is involved in both InsP6 to InsP7 conversion and InsP7 to InsP8 conversion, producing the InsP8 cofactor of the ASK1-COI1-JAZ-jasmonate co-receptor complex. It is the major isoform in plants, is required for jasmonate-dependent defenses, and plays an important role in plant defenses against necrotrophic fungi and insect herbivores.	protein_coding	VIP1 HOMOLOG 1 (VIP1);ARABIDOPSIS HOMOLOG OF YEAST VIP1 1 (ATVIP1);VIP HOMOLOG2 (VIH2)	AT3G01310_ID14	AT3G01310_P2	MEMEEGASGVGEKIKIGVCVMEKKVFSAPMGEILDRLQSFGEFEILHFGDKVILEDPIESWPICDCLIAFHSSGYPLEKAQAYAALRKPFLVNELDPQYLLHDRRKVYEHLEMYGIPVPRYACVNRKVPNQDLHYFVEEEDFVEVHGERFWKPFVEKPVNGDDHSIMIYYPSSAGGGMKELFRKIGNRSSEFHPDVRRVRREGSYIYEEFMATGGTDVKVYTVGPEYAHAEARKSPVVDGVVMRNTDGKEVRYPVLLTPAEKQMAREVCIAFRQAVCCESNPPALIMSCRAVIPYNGTF*	MEMEEGASGVGEKIKIGVCVMEKKVFSAPMGEILDRLQSFGEFEILHFGDKVILEDPIESWPICDCLIAFHSSGYPLEKAQAYAALRKPFLVNELDPQYLLHDRRKVYEHLEMYGIPVPRYACVNRKVPNQDLHYFVEEEDFVEVHGERFWKPFVEKPVNGDDHSIMIYYPSSAGGGMKELFRKIGNRSSEFHPDVRRVRREGSYIYEEFMATGGTDVKVYTVGPEYAHAEARKSPVVDGVVMRNTDGKEVRYPVLLTPAEKQMAREVCIAFRQAVCGFDLLRSEGCSYVCDVNGWSFVKNSYKYYDDAACVLRKMCLDAKAPHLSSTLPPTLPWKVNEPVQSNEGLTRQGSGIIGTFGQSEELRCVIAVVRHGDRTPKQKVKLKVTEEKLLNLMLKYNGGKPRAETKLKSAVQLQDLLDATRMLVPRTRPGRESDSDAEDLEHAEKLRQVKAVLEEGGHFSGIYRKVQLKPLKWVKIPKSDGDGEEERPVEALMVLKYGGVLTHAGRKQAEELGRYFRNNMYPGEGTGLLRLHSTYRHDLKIYSSDEGRVQMSAAAFAKGLLDLEGQLTPILVSLVSKDSSMLDGLDNASIEMEAAKARLNEIVTSGTKMIDDDQVSSEDFPWMTDGAGLPPNAHELLRELVKLTKNVTEQVRLLAMDEDENLTEPYDIIPPYDQAKALGKTNIDSDRIASGLPCGSEGFLLMFARWIKLARDLYNERKDRFDITQIPDVYDSCKYDLLHNSHLDLKGLDELFKVAQLLADGVIPNEYGINPQQKLKIGSKIARRLMGKILIDLRNTREEALSVAELKESQEQVLSLSASQREDRNSQPKLFINSDELRRPGTGDKDEDDDKETKYRLDPKYANVKTPERHVRTRLYFTSESHIHSLMNVLRYCNLDESLLGEESLICQNALERLCKTKELDYMSYIVLRLFENTEVSLEDPKRFRIELTFSRGADLSPLRNNDDEAETLLREHTLPIMGPERLQEVGSCLSLETMEKMVRPFAMPAEDFPPASTPVGFSGYFSKSAAVLERLVNLFHNYKNSSSNGRS*
Col9D-Col0D	AT3G01310	Encodes a functional VIP1/PPIP5K-type ATP-grasp kinase that is involved in both InsP6 to InsP7 conversion and InsP7 to InsP8 conversion, producing the InsP8 cofactor of the ASK1-COI1-JAZ-jasmonate co-receptor complex. It is the major isoform in plants, is required for jasmonate-dependent defenses, and plays an important role in plant defenses against necrotrophic fungi and insect herbivores.	protein_coding	VIP1 HOMOLOG 1 (VIP1);ARABIDOPSIS HOMOLOG OF YEAST VIP1 1 (ATVIP1);VIP HOMOLOG2 (VIH2)	AT3G01310_ID11	AT3G01310_P2	MEMEEGASGVGEKIKIGVCVMEKKVFSAPMGEILDRLQSFGEFEILHFGDKVILEDPIERYSVPNRALFWL*	MEMEEGASGVGEKIKIGVCVMEKKVFSAPMGEILDRLQSFGEFEILHFGDKVILEDPIESWPICDCLIAFHSSGYPLEKAQAYAALRKPFLVNELDPQYLLHDRRKVYEHLEMYGIPVPRYACVNRKVPNQDLHYFVEEEDFVEVHGERFWKPFVEKPVNGDDHSIMIYYPSSAGGGMKELFRKIGNRSSEFHPDVRRVRREGSYIYEEFMATGGTDVKVYTVGPEYAHAEARKSPVVDGVVMRNTDGKEVRYPVLLTPAEKQMAREVCIAFRQAVCGFDLLRSEGCSYVCDVNGWSFVKNSYKYYDDAACVLRKMCLDAKAPHLSSTLPPTLPWKVNEPVQSNEGLTRQGSGIIGTFGQSEELRCVIAVVRHGDRTPKQKVKLKVTEEKLLNLMLKYNGGKPRAETKLKSAVQLQDLLDATRMLVPRTRPGRESDSDAEDLEHAEKLRQVKAVLEEGGHFSGIYRKVQLKPLKWVKIPKSDGDGEEERPVEALMVLKYGGVLTHAGRKQAEELGRYFRNNMYPGEGTGLLRLHSTYRHDLKIYSSDEGRVQMSAAAFAKGLLDLEGQLTPILVSLVSKDSSMLDGLDNASIEMEAAKARLNEIVTSGTKMIDDDQVSSEDFPWMTDGAGLPPNAHELLRELVKLTKNVTEQVRLLAMDEDENLTEPYDIIPPYDQAKALGKTNIDSDRIASGLPCGSEGFLLMFARWIKLARDLYNERKDRFDITQIPDVYDSCKYDLLHNSHLDLKGLDELFKVAQLLADGVIPNEYGINPQQKLKIGSKIARRLMGKILIDLRNTREEALSVAELKESQEQVLSLSASQREDRNSQPKLFINSDELRRPGTGDKDEDDDKETKYRLDPKYANVKTPERHVRTRLYFTSESHIHSLMNVLRYCNLDESLLGEESLICQNALERLCKTKELDYMSYIVLRLFENTEVSLEDPKRFRIELTFSRGADLSPLRNNDDEAETLLREHTLPIMGPERLQEVGSCLSLETMEKMVRPFAMPAEDFPPASTPVGFSGYFSKSAAVLERLVNLFHNYKNSSSNGRS*
Col9D-Col0D	AT3G01310	Encodes a functional VIP1/PPIP5K-type ATP-grasp kinase that is involved in both InsP6 to InsP7 conversion and InsP7 to InsP8 conversion, producing the InsP8 cofactor of the ASK1-COI1-JAZ-jasmonate co-receptor complex. It is the major isoform in plants, is required for jasmonate-dependent defenses, and plays an important role in plant defenses against necrotrophic fungi and insect herbivores.	protein_coding	VIP1 HOMOLOG 1 (VIP1);ARABIDOPSIS HOMOLOG OF YEAST VIP1 1 (ATVIP1);VIP HOMOLOG2 (VIH2)	AT3G01310_ID7	AT3G01310_P2	MEMEEGASGVGEKIKIGVCVMEKKVKCGSEVFSAPMGEILDRLQSFGEFEILHFGDKVILEDPIESWPICDCLIAFHSSGYPLEKAQAYAALRKPFLVNELDPQYLLHDRRKVYEHLEMYGIPVPRYACVNRKVPNQDLHYFVEEEDFVEVHGERFWKPFVEKPVNGDDHSIMIYYPSSAGGGMKELFRKIGNRSSEFHPDVRRVRREGSYIYEEFMATGGTDVKVYTVGPEYAHAEARKSPVVDGVVMRNTDGKEVRYPVLLTPAEKQMAREVCIAFRQAVCGFDLLRSEGCSYVCDVNGWSFVKNSYKYYDDAACVLRKMCLDAKAPHLSSTLPPTLPWKVNEPVQSNEGLTRQGSGIIGTFGQSEELRCVIAVVRHGDRTPKQKVKLKVTEEKLLNLMLKYNGGKPRAETKLKSAVQLQDLLDATRMLVPRTRPGRESDSDAEDLEHAEKLRQVKAVLEEGGHFSGIYRKVQLKPLKWVKIPKSDGDGEEERPVEALMVLKYGGVLTHAGRKQAEELGRYFRNNMYPGEGTGLLRLHSTYRHDLKIYSSDEGRVQMSAAAFAKGLLDLEGQLTPILVSLVSKDSSMLDGLDNASIEMEAAKARLNEIVTSGTKMIDDDQVSSEDFPWMTDGAGLPPNAHELLRELVKLTKNVTEQVRLLAMDEDENLTEPYDIIPPYDQAKALGKTNIDSDRIASGLPCGSEGFLLMFARWIKLARDLYNERKDRFDITQIPDVYDSCKYDLLHNSHLDLKGLDELFKVAQLLADGVIPNEYGINPQQKLKIGSKIARRLMGKILIDLRNTREEALSVAELKESQEQVLSLSASQREDRNSQPKLFINSDELRRPGTGDKDEDDDKETKYRLDPKYANVKTPERHVRTRLYFTSESHIHSLMNVLRYCNLDESLLGEESLICQNALERLCKTKELDYMSYIVLRLFENTEVSLEDPKRFRIELTFSRGADLSPLRNNDDEAETLLREHTLPIMGPERLQEVGSCLSLETMEKMVRPFAMPAEDFPPASTPVGFSGYFSKSAAVLERLVNLFHNYKNSSSNGRS*	MEMEEGASGVGEKIKIGVCVMEKKVFSAPMGEILDRLQSFGEFEILHFGDKVILEDPIESWPICDCLIAFHSSGYPLEKAQAYAALRKPFLVNELDPQYLLHDRRKVYEHLEMYGIPVPRYACVNRKVPNQDLHYFVEEEDFVEVHGERFWKPFVEKPVNGDDHSIMIYYPSSAGGGMKELFRKIGNRSSEFHPDVRRVRREGSYIYEEFMATGGTDVKVYTVGPEYAHAEARKSPVVDGVVMRNTDGKEVRYPVLLTPAEKQMAREVCIAFRQAVCGFDLLRSEGCSYVCDVNGWSFVKNSYKYYDDAACVLRKMCLDAKAPHLSSTLPPTLPWKVNEPVQSNEGLTRQGSGIIGTFGQSEELRCVIAVVRHGDRTPKQKVKLKVTEEKLLNLMLKYNGGKPRAETKLKSAVQLQDLLDATRMLVPRTRPGRESDSDAEDLEHAEKLRQVKAVLEEGGHFSGIYRKVQLKPLKWVKIPKSDGDGEEERPVEALMVLKYGGVLTHAGRKQAEELGRYFRNNMYPGEGTGLLRLHSTYRHDLKIYSSDEGRVQMSAAAFAKGLLDLEGQLTPILVSLVSKDSSMLDGLDNASIEMEAAKARLNEIVTSGTKMIDDDQVSSEDFPWMTDGAGLPPNAHELLRELVKLTKNVTEQVRLLAMDEDENLTEPYDIIPPYDQAKALGKTNIDSDRIASGLPCGSEGFLLMFARWIKLARDLYNERKDRFDITQIPDVYDSCKYDLLHNSHLDLKGLDELFKVAQLLADGVIPNEYGINPQQKLKIGSKIARRLMGKILIDLRNTREEALSVAELKESQEQVLSLSASQREDRNSQPKLFINSDELRRPGTGDKDEDDDKETKYRLDPKYANVKTPERHVRTRLYFTSESHIHSLMNVLRYCNLDESLLGEESLICQNALERLCKTKELDYMSYIVLRLFENTEVSLEDPKRFRIELTFSRGADLSPLRNNDDEAETLLREHTLPIMGPERLQEVGSCLSLETMEKMVRPFAMPAEDFPPASTPVGFSGYFSKSAAVLERLVNLFHNYKNSSSNGRS*
Col9D-Col0D	AT3G01310	Encodes a functional VIP1/PPIP5K-type ATP-grasp kinase that is involved in both InsP6 to InsP7 conversion and InsP7 to InsP8 conversion, producing the InsP8 cofactor of the ASK1-COI1-JAZ-jasmonate co-receptor complex. It is the major isoform in plants, is required for jasmonate-dependent defenses, and plays an important role in plant defenses against necrotrophic fungi and insect herbivores.	protein_coding	VIP1 HOMOLOG 1 (VIP1);ARABIDOPSIS HOMOLOG OF YEAST VIP1 1 (ATVIP1);VIP HOMOLOG2 (VIH2)	AT3G01310_P2	AT3G01310_P3	MEMEEGASGVGEKIKIGVCVMEKKVFSAPMGEILDRLQSFGEFEILHFGDKVILEDPIESWPICDCLIAFHSSGYPLEKAQAYAALRKPFLVNELDPQYLLHDRRKVYEHLEMYGIPVPRYACVNRKVPNQDLHYFVEEEDFVEVHGERFWKPFVEKPVNGDDHSIMIYYPSSAGGGMKELFRKIGNRSSEFHPDVRRVRREGSYIYEEFMATGGTDVKVYTVGPEYAHAEARKSPVVDGVVMRNTDGKEVRYPVLLTPAEKQMAREVCIAFRQAVCGFDLLRSEGCSYVCDVNGWSFVKNSYKYYDDAACVLRKMCLDAKAPHLSSTLPPTLPWKVNEPVQSNEGLTRQGSGIIGTFGQSEELRCVIAVVRHGDRTPKQKVKLKVTEEKLLNLMLKYNGGKPRAETKLKSAVQLQDLLDATRMLVPRTRPGRESDSDAEDLEHAEKLRQVKAVLEEGGHFSGIYRKVQLKPLKWVKIPKSDGDGEEERPVEALMVLKYGGVLTHAGRKQAEELGRYFRNNMYPGEGTGLLRLHSTYRHDLKIYSSDEGRVQMSAAAFAKGLLDLEGQLTPILVSLVSKDSSMLDGLDNASIEMEAAKARLNEIVTSGTKMIDDDQVSSEDFPWMTDGAGLPPNAHELLRELVKLTKNVTEQVRLLAMDEDENLTEPYDIIPPYDQAKALGKTNIDSDRIASGLPCGSEGFLLMFARWIKLARDLYNERKDRFDITQIPDVYDSCKYDLLHNSHLDLKGLDELFKVAQLLADGVIPNEYGINPQQKLKIGSKIARRLMGKILIDLRNTREEALSVAELKESQEQVLSLSASQREDRNSQPKLFINSDELRRPGTGDKDEDDDKETKYRLDPKYANVKTPERHVRTRLYFTSESHIHSLMNVLRYCNLDESLLGEESLICQNALERLCKTKELDYMSYIVLRLFENTEVSLEDPKRFRIELTFSRGADLSPLRNNDDEAETLLREHTLPIMGPERLQEVGSCLSLETMEKMVRPFAMPAEDFPPASTPVGFSGYFSKSAAVLERLVNLFHNYKNSSSNGRS*	MEMEEGASGVGEKIKIGVCVMEKKVKCGSEVLFSLFFVCLLLVFRVFLLTNRFRLHGSMMTGLSFFYYVCSRSYIPCCCCFIGFLSSHGGNSRQTPVFW*
Col9D-Col0D	AT3G01310	Encodes a functional VIP1/PPIP5K-type ATP-grasp kinase that is involved in both InsP6 to InsP7 conversion and InsP7 to InsP8 conversion, producing the InsP8 cofactor of the ASK1-COI1-JAZ-jasmonate co-receptor complex. It is the major isoform in plants, is required for jasmonate-dependent defenses, and plays an important role in plant defenses against necrotrophic fungi and insect herbivores.	protein_coding	VIP1 HOMOLOG 1 (VIP1);ARABIDOPSIS HOMOLOG OF YEAST VIP1 1 (ATVIP1);VIP HOMOLOG2 (VIH2)	AT3G01310_P1	AT3G01310_P2	MEMEEGASGVGEKIKIGVCVMEKKVKCGSEVFSAPMGEILDRLQSFGEFEILHFGDKVILEDPIESWPICDCLIAFHSSGYPLEKAQAYAALRKPFLVNELDPQYLLHDRRKVYEHLEMYGIPVPRYACVNRKVPNQDLHYFVEEEDFVEVHGERFWKPFVEKPVNGDDHSIMIYYPSSAGGGMKELFRKIGNRSSEFHPDVRRVRREGSYIYEEFMATGGTDVKVYTVGPEYAHAEARKSPVVDGVVMRNTDGKEVRYPVLLTPAEKQMAREVCIAFRQAVCGFDLLRSEGCSYVCDVNGWSFVKNSYKYYDDAACVLRKMCLDAKAPHLSSTLPPTLPWKVNEPVQSNEGLTRQGSGIIGTFGQSEELRCVIAVVRHGDRTPKQKVKLKVTEEKLLNLMLKYNGGKPRAETKLKSAVQLQDLLDATRMLVPRTRPGRESDSDAEDLEHAEKLRQVKAVLEEGGHFSGIYRKVQLKPLKWVKIPKSDGDGEEERPVEALMVLKYGGVLTHAGRKQAEELGRYFRNNMYPGEGTGLLRLHSTYRHDLKIYSSDEGRVQMSAAAFAKGLLDLEGQLTPILVSLVSKDSSMLDGLDNASIEMEAAKARLNEIVTSGTKMIDDDQVSSEDFPWMTDGAGLPPNAHELLRELVKLTKNVTEQVRLLAMDEDENLTEPYDIIPPYDQAKALGKTNIDSDRIASGLPCGSEGFLLMFARWIKLARDLYNERKDRFDITQIPDVYDSCKYDLLHNSHLDLKGLDELFKVAQLLADGVIPNEYGINPQQKLKIGSKIARRLMGKILIDLRNTREEALSVAELKESQEQVLSLSASQREDRNSQPKLFINSDELRRPGTGDKDEDDDKETKYRLDPKYANVKTPERHVRTRLYFTSESHIHSLMNVLRYCNLDESLLGEESLICQNALERLCKTKELDYMSYIVLRLFENTEVSLEDPKRFRIELTFSRGADLSPLRNNDDEAETLLREHTLPIMGPERLQEVGSCLSLETMEKMVRPFAMPAEDFPPASTPVGFSGYFSKSAAVLERLVNLFHNYKNSSSNGRS*	MEMEEGASGVGEKIKIGVCVMEKKVFSAPMGEILDRLQSFGEFEILHFGDKVILEDPIESWPICDCLIAFHSSGYPLEKAQAYAALRKPFLVNELDPQYLLHDRRKVYEHLEMYGIPVPRYACVNRKVPNQDLHYFVEEEDFVEVHGERFWKPFVEKPVNGDDHSIMIYYPSSAGGGMKELFRKIGNRSSEFHPDVRRVRREGSYIYEEFMATGGTDVKVYTVGPEYAHAEARKSPVVDGVVMRNTDGKEVRYPVLLTPAEKQMAREVCIAFRQAVCGFDLLRSEGCSYVCDVNGWSFVKNSYKYYDDAACVLRKMCLDAKAPHLSSTLPPTLPWKVNEPVQSNEGLTRQGSGIIGTFGQSEELRCVIAVVRHGDRTPKQKVKLKVTEEKLLNLMLKYNGGKPRAETKLKSAVQLQDLLDATRMLVPRTRPGRESDSDAEDLEHAEKLRQVKAVLEEGGHFSGIYRKVQLKPLKWVKIPKSDGDGEEERPVEALMVLKYGGVLTHAGRKQAEELGRYFRNNMYPGEGTGLLRLHSTYRHDLKIYSSDEGRVQMSAAAFAKGLLDLEGQLTPILVSLVSKDSSMLDGLDNASIEMEAAKARLNEIVTSGTKMIDDDQVSSEDFPWMTDGAGLPPNAHELLRELVKLTKNVTEQVRLLAMDEDENLTEPYDIIPPYDQAKALGKTNIDSDRIASGLPCGSEGFLLMFARWIKLARDLYNERKDRFDITQIPDVYDSCKYDLLHNSHLDLKGLDELFKVAQLLADGVIPNEYGINPQQKLKIGSKIARRLMGKILIDLRNTREEALSVAELKESQEQVLSLSASQREDRNSQPKLFINSDELRRPGTGDKDEDDDKETKYRLDPKYANVKTPERHVRTRLYFTSESHIHSLMNVLRYCNLDESLLGEESLICQNALERLCKTKELDYMSYIVLRLFENTEVSLEDPKRFRIELTFSRGADLSPLRNNDDEAETLLREHTLPIMGPERLQEVGSCLSLETMEKMVRPFAMPAEDFPPASTPVGFSGYFSKSAAVLERLVNLFHNYKNSSSNGRS*
Col12D-Col0D	AT3G01310	Encodes a functional VIP1/PPIP5K-type ATP-grasp kinase that is involved in both InsP6 to InsP7 conversion and InsP7 to InsP8 conversion, producing the InsP8 cofactor of the ASK1-COI1-JAZ-jasmonate co-receptor complex. It is the major isoform in plants, is required for jasmonate-dependent defenses, and plays an important role in plant defenses against necrotrophic fungi and insect herbivores.	protein_coding	VIP1 HOMOLOG 1 (VIP1);ARABIDOPSIS HOMOLOG OF YEAST VIP1 1 (ATVIP1);VIP HOMOLOG2 (VIH2)	AT3G01310_ID14	AT3G01310_P2	MEMEEGASGVGEKIKIGVCVMEKKVFSAPMGEILDRLQSFGEFEILHFGDKVILEDPIESWPICDCLIAFHSSGYPLEKAQAYAALRKPFLVNELDPQYLLHDRRKVYEHLEMYGIPVPRYACVNRKVPNQDLHYFVEEEDFVEVHGERFWKPFVEKPVNGDDHSIMIYYPSSAGGGMKELFRKIGNRSSEFHPDVRRVRREGSYIYEEFMATGGTDVKVYTVGPEYAHAEARKSPVVDGVVMRNTDGKEVRYPVLLTPAEKQMAREVCIAFRQAVCCESNPPALIMSCRAVIPYNGTF*	MEMEEGASGVGEKIKIGVCVMEKKVFSAPMGEILDRLQSFGEFEILHFGDKVILEDPIESWPICDCLIAFHSSGYPLEKAQAYAALRKPFLVNELDPQYLLHDRRKVYEHLEMYGIPVPRYACVNRKVPNQDLHYFVEEEDFVEVHGERFWKPFVEKPVNGDDHSIMIYYPSSAGGGMKELFRKIGNRSSEFHPDVRRVRREGSYIYEEFMATGGTDVKVYTVGPEYAHAEARKSPVVDGVVMRNTDGKEVRYPVLLTPAEKQMAREVCIAFRQAVCGFDLLRSEGCSYVCDVNGWSFVKNSYKYYDDAACVLRKMCLDAKAPHLSSTLPPTLPWKVNEPVQSNEGLTRQGSGIIGTFGQSEELRCVIAVVRHGDRTPKQKVKLKVTEEKLLNLMLKYNGGKPRAETKLKSAVQLQDLLDATRMLVPRTRPGRESDSDAEDLEHAEKLRQVKAVLEEGGHFSGIYRKVQLKPLKWVKIPKSDGDGEEERPVEALMVLKYGGVLTHAGRKQAEELGRYFRNNMYPGEGTGLLRLHSTYRHDLKIYSSDEGRVQMSAAAFAKGLLDLEGQLTPILVSLVSKDSSMLDGLDNASIEMEAAKARLNEIVTSGTKMIDDDQVSSEDFPWMTDGAGLPPNAHELLRELVKLTKNVTEQVRLLAMDEDENLTEPYDIIPPYDQAKALGKTNIDSDRIASGLPCGSEGFLLMFARWIKLARDLYNERKDRFDITQIPDVYDSCKYDLLHNSHLDLKGLDELFKVAQLLADGVIPNEYGINPQQKLKIGSKIARRLMGKILIDLRNTREEALSVAELKESQEQVLSLSASQREDRNSQPKLFINSDELRRPGTGDKDEDDDKETKYRLDPKYANVKTPERHVRTRLYFTSESHIHSLMNVLRYCNLDESLLGEESLICQNALERLCKTKELDYMSYIVLRLFENTEVSLEDPKRFRIELTFSRGADLSPLRNNDDEAETLLREHTLPIMGPERLQEVGSCLSLETMEKMVRPFAMPAEDFPPASTPVGFSGYFSKSAAVLERLVNLFHNYKNSSSNGRS*
Col12D-Col0D	AT3G01310	Encodes a functional VIP1/PPIP5K-type ATP-grasp kinase that is involved in both InsP6 to InsP7 conversion and InsP7 to InsP8 conversion, producing the InsP8 cofactor of the ASK1-COI1-JAZ-jasmonate co-receptor complex. It is the major isoform in plants, is required for jasmonate-dependent defenses, and plays an important role in plant defenses against necrotrophic fungi and insect herbivores.	protein_coding	VIP1 HOMOLOG 1 (VIP1);ARABIDOPSIS HOMOLOG OF YEAST VIP1 1 (ATVIP1);VIP HOMOLOG2 (VIH2)	AT3G01310_ID7	AT3G01310_P2	MEMEEGASGVGEKIKIGVCVMEKKVKCGSEVFSAPMGEILDRLQSFGEFEILHFGDKVILEDPIESWPICDCLIAFHSSGYPLEKAQAYAALRKPFLVNELDPQYLLHDRRKVYEHLEMYGIPVPRYACVNRKVPNQDLHYFVEEEDFVEVHGERFWKPFVEKPVNGDDHSIMIYYPSSAGGGMKELFRKIGNRSSEFHPDVRRVRREGSYIYEEFMATGGTDVKVYTVGPEYAHAEARKSPVVDGVVMRNTDGKEVRYPVLLTPAEKQMAREVCIAFRQAVCGFDLLRSEGCSYVCDVNGWSFVKNSYKYYDDAACVLRKMCLDAKAPHLSSTLPPTLPWKVNEPVQSNEGLTRQGSGIIGTFGQSEELRCVIAVVRHGDRTPKQKVKLKVTEEKLLNLMLKYNGGKPRAETKLKSAVQLQDLLDATRMLVPRTRPGRESDSDAEDLEHAEKLRQVKAVLEEGGHFSGIYRKVQLKPLKWVKIPKSDGDGEEERPVEALMVLKYGGVLTHAGRKQAEELGRYFRNNMYPGEGTGLLRLHSTYRHDLKIYSSDEGRVQMSAAAFAKGLLDLEGQLTPILVSLVSKDSSMLDGLDNASIEMEAAKARLNEIVTSGTKMIDDDQVSSEDFPWMTDGAGLPPNAHELLRELVKLTKNVTEQVRLLAMDEDENLTEPYDIIPPYDQAKALGKTNIDSDRIASGLPCGSEGFLLMFARWIKLARDLYNERKDRFDITQIPDVYDSCKYDLLHNSHLDLKGLDELFKVAQLLADGVIPNEYGINPQQKLKIGSKIARRLMGKILIDLRNTREEALSVAELKESQEQVLSLSASQREDRNSQPKLFINSDELRRPGTGDKDEDDDKETKYRLDPKYANVKTPERHVRTRLYFTSESHIHSLMNVLRYCNLDESLLGEESLICQNALERLCKTKELDYMSYIVLRLFENTEVSLEDPKRFRIELTFSRGADLSPLRNNDDEAETLLREHTLPIMGPERLQEVGSCLSLETMEKMVRPFAMPAEDFPPASTPVGFSGYFSKSAAVLERLVNLFHNYKNSSSNGRS*	MEMEEGASGVGEKIKIGVCVMEKKVFSAPMGEILDRLQSFGEFEILHFGDKVILEDPIESWPICDCLIAFHSSGYPLEKAQAYAALRKPFLVNELDPQYLLHDRRKVYEHLEMYGIPVPRYACVNRKVPNQDLHYFVEEEDFVEVHGERFWKPFVEKPVNGDDHSIMIYYPSSAGGGMKELFRKIGNRSSEFHPDVRRVRREGSYIYEEFMATGGTDVKVYTVGPEYAHAEARKSPVVDGVVMRNTDGKEVRYPVLLTPAEKQMAREVCIAFRQAVCGFDLLRSEGCSYVCDVNGWSFVKNSYKYYDDAACVLRKMCLDAKAPHLSSTLPPTLPWKVNEPVQSNEGLTRQGSGIIGTFGQSEELRCVIAVVRHGDRTPKQKVKLKVTEEKLLNLMLKYNGGKPRAETKLKSAVQLQDLLDATRMLVPRTRPGRESDSDAEDLEHAEKLRQVKAVLEEGGHFSGIYRKVQLKPLKWVKIPKSDGDGEEERPVEALMVLKYGGVLTHAGRKQAEELGRYFRNNMYPGEGTGLLRLHSTYRHDLKIYSSDEGRVQMSAAAFAKGLLDLEGQLTPILVSLVSKDSSMLDGLDNASIEMEAAKARLNEIVTSGTKMIDDDQVSSEDFPWMTDGAGLPPNAHELLRELVKLTKNVTEQVRLLAMDEDENLTEPYDIIPPYDQAKALGKTNIDSDRIASGLPCGSEGFLLMFARWIKLARDLYNERKDRFDITQIPDVYDSCKYDLLHNSHLDLKGLDELFKVAQLLADGVIPNEYGINPQQKLKIGSKIARRLMGKILIDLRNTREEALSVAELKESQEQVLSLSASQREDRNSQPKLFINSDELRRPGTGDKDEDDDKETKYRLDPKYANVKTPERHVRTRLYFTSESHIHSLMNVLRYCNLDESLLGEESLICQNALERLCKTKELDYMSYIVLRLFENTEVSLEDPKRFRIELTFSRGADLSPLRNNDDEAETLLREHTLPIMGPERLQEVGSCLSLETMEKMVRPFAMPAEDFPPASTPVGFSGYFSKSAAVLERLVNLFHNYKNSSSNGRS*
Col12D-Col0D	AT3G01310	Encodes a functional VIP1/PPIP5K-type ATP-grasp kinase that is involved in both InsP6 to InsP7 conversion and InsP7 to InsP8 conversion, producing the InsP8 cofactor of the ASK1-COI1-JAZ-jasmonate co-receptor complex. It is the major isoform in plants, is required for jasmonate-dependent defenses, and plays an important role in plant defenses against necrotrophic fungi and insect herbivores.	protein_coding	VIP1 HOMOLOG 1 (VIP1);ARABIDOPSIS HOMOLOG OF YEAST VIP1 1 (ATVIP1);VIP HOMOLOG2 (VIH2)	AT3G01310_ID11	AT3G01310_P2	MEMEEGASGVGEKIKIGVCVMEKKVFSAPMGEILDRLQSFGEFEILHFGDKVILEDPIERYSVPNRALFWL*	MEMEEGASGVGEKIKIGVCVMEKKVFSAPMGEILDRLQSFGEFEILHFGDKVILEDPIESWPICDCLIAFHSSGYPLEKAQAYAALRKPFLVNELDPQYLLHDRRKVYEHLEMYGIPVPRYACVNRKVPNQDLHYFVEEEDFVEVHGERFWKPFVEKPVNGDDHSIMIYYPSSAGGGMKELFRKIGNRSSEFHPDVRRVRREGSYIYEEFMATGGTDVKVYTVGPEYAHAEARKSPVVDGVVMRNTDGKEVRYPVLLTPAEKQMAREVCIAFRQAVCGFDLLRSEGCSYVCDVNGWSFVKNSYKYYDDAACVLRKMCLDAKAPHLSSTLPPTLPWKVNEPVQSNEGLTRQGSGIIGTFGQSEELRCVIAVVRHGDRTPKQKVKLKVTEEKLLNLMLKYNGGKPRAETKLKSAVQLQDLLDATRMLVPRTRPGRESDSDAEDLEHAEKLRQVKAVLEEGGHFSGIYRKVQLKPLKWVKIPKSDGDGEEERPVEALMVLKYGGVLTHAGRKQAEELGRYFRNNMYPGEGTGLLRLHSTYRHDLKIYSSDEGRVQMSAAAFAKGLLDLEGQLTPILVSLVSKDSSMLDGLDNASIEMEAAKARLNEIVTSGTKMIDDDQVSSEDFPWMTDGAGLPPNAHELLRELVKLTKNVTEQVRLLAMDEDENLTEPYDIIPPYDQAKALGKTNIDSDRIASGLPCGSEGFLLMFARWIKLARDLYNERKDRFDITQIPDVYDSCKYDLLHNSHLDLKGLDELFKVAQLLADGVIPNEYGINPQQKLKIGSKIARRLMGKILIDLRNTREEALSVAELKESQEQVLSLSASQREDRNSQPKLFINSDELRRPGTGDKDEDDDKETKYRLDPKYANVKTPERHVRTRLYFTSESHIHSLMNVLRYCNLDESLLGEESLICQNALERLCKTKELDYMSYIVLRLFENTEVSLEDPKRFRIELTFSRGADLSPLRNNDDEAETLLREHTLPIMGPERLQEVGSCLSLETMEKMVRPFAMPAEDFPPASTPVGFSGYFSKSAAVLERLVNLFHNYKNSSSNGRS*
Col12D-Col0D	AT3G01310	Encodes a functional VIP1/PPIP5K-type ATP-grasp kinase that is involved in both InsP6 to InsP7 conversion and InsP7 to InsP8 conversion, producing the InsP8 cofactor of the ASK1-COI1-JAZ-jasmonate co-receptor complex. It is the major isoform in plants, is required for jasmonate-dependent defenses, and plays an important role in plant defenses against necrotrophic fungi and insect herbivores.	protein_coding	VIP1 HOMOLOG 1 (VIP1);ARABIDOPSIS HOMOLOG OF YEAST VIP1 1 (ATVIP1);VIP HOMOLOG2 (VIH2)	AT3G01310_P1	AT3G01310_P2	MEMEEGASGVGEKIKIGVCVMEKKVKCGSEVFSAPMGEILDRLQSFGEFEILHFGDKVILEDPIESWPICDCLIAFHSSGYPLEKAQAYAALRKPFLVNELDPQYLLHDRRKVYEHLEMYGIPVPRYACVNRKVPNQDLHYFVEEEDFVEVHGERFWKPFVEKPVNGDDHSIMIYYPSSAGGGMKELFRKIGNRSSEFHPDVRRVRREGSYIYEEFMATGGTDVKVYTVGPEYAHAEARKSPVVDGVVMRNTDGKEVRYPVLLTPAEKQMAREVCIAFRQAVCGFDLLRSEGCSYVCDVNGWSFVKNSYKYYDDAACVLRKMCLDAKAPHLSSTLPPTLPWKVNEPVQSNEGLTRQGSGIIGTFGQSEELRCVIAVVRHGDRTPKQKVKLKVTEEKLLNLMLKYNGGKPRAETKLKSAVQLQDLLDATRMLVPRTRPGRESDSDAEDLEHAEKLRQVKAVLEEGGHFSGIYRKVQLKPLKWVKIPKSDGDGEEERPVEALMVLKYGGVLTHAGRKQAEELGRYFRNNMYPGEGTGLLRLHSTYRHDLKIYSSDEGRVQMSAAAFAKGLLDLEGQLTPILVSLVSKDSSMLDGLDNASIEMEAAKARLNEIVTSGTKMIDDDQVSSEDFPWMTDGAGLPPNAHELLRELVKLTKNVTEQVRLLAMDEDENLTEPYDIIPPYDQAKALGKTNIDSDRIASGLPCGSEGFLLMFARWIKLARDLYNERKDRFDITQIPDVYDSCKYDLLHNSHLDLKGLDELFKVAQLLADGVIPNEYGINPQQKLKIGSKIARRLMGKILIDLRNTREEALSVAELKESQEQVLSLSASQREDRNSQPKLFINSDELRRPGTGDKDEDDDKETKYRLDPKYANVKTPERHVRTRLYFTSESHIHSLMNVLRYCNLDESLLGEESLICQNALERLCKTKELDYMSYIVLRLFENTEVSLEDPKRFRIELTFSRGADLSPLRNNDDEAETLLREHTLPIMGPERLQEVGSCLSLETMEKMVRPFAMPAEDFPPASTPVGFSGYFSKSAAVLERLVNLFHNYKNSSSNGRS*	MEMEEGASGVGEKIKIGVCVMEKKVFSAPMGEILDRLQSFGEFEILHFGDKVILEDPIESWPICDCLIAFHSSGYPLEKAQAYAALRKPFLVNELDPQYLLHDRRKVYEHLEMYGIPVPRYACVNRKVPNQDLHYFVEEEDFVEVHGERFWKPFVEKPVNGDDHSIMIYYPSSAGGGMKELFRKIGNRSSEFHPDVRRVRREGSYIYEEFMATGGTDVKVYTVGPEYAHAEARKSPVVDGVVMRNTDGKEVRYPVLLTPAEKQMAREVCIAFRQAVCGFDLLRSEGCSYVCDVNGWSFVKNSYKYYDDAACVLRKMCLDAKAPHLSSTLPPTLPWKVNEPVQSNEGLTRQGSGIIGTFGQSEELRCVIAVVRHGDRTPKQKVKLKVTEEKLLNLMLKYNGGKPRAETKLKSAVQLQDLLDATRMLVPRTRPGRESDSDAEDLEHAEKLRQVKAVLEEGGHFSGIYRKVQLKPLKWVKIPKSDGDGEEERPVEALMVLKYGGVLTHAGRKQAEELGRYFRNNMYPGEGTGLLRLHSTYRHDLKIYSSDEGRVQMSAAAFAKGLLDLEGQLTPILVSLVSKDSSMLDGLDNASIEMEAAKARLNEIVTSGTKMIDDDQVSSEDFPWMTDGAGLPPNAHELLRELVKLTKNVTEQVRLLAMDEDENLTEPYDIIPPYDQAKALGKTNIDSDRIASGLPCGSEGFLLMFARWIKLARDLYNERKDRFDITQIPDVYDSCKYDLLHNSHLDLKGLDELFKVAQLLADGVIPNEYGINPQQKLKIGSKIARRLMGKILIDLRNTREEALSVAELKESQEQVLSLSASQREDRNSQPKLFINSDELRRPGTGDKDEDDDKETKYRLDPKYANVKTPERHVRTRLYFTSESHIHSLMNVLRYCNLDESLLGEESLICQNALERLCKTKELDYMSYIVLRLFENTEVSLEDPKRFRIELTFSRGADLSPLRNNDDEAETLLREHTLPIMGPERLQEVGSCLSLETMEKMVRPFAMPAEDFPPASTPVGFSGYFSKSAAVLERLVNLFHNYKNSSSNGRS*
Col12D-Col0D	AT3G01310	Encodes a functional VIP1/PPIP5K-type ATP-grasp kinase that is involved in both InsP6 to InsP7 conversion and InsP7 to InsP8 conversion, producing the InsP8 cofactor of the ASK1-COI1-JAZ-jasmonate co-receptor complex. It is the major isoform in plants, is required for jasmonate-dependent defenses, and plays an important role in plant defenses against necrotrophic fungi and insect herbivores.	protein_coding	VIP1 HOMOLOG 1 (VIP1);ARABIDOPSIS HOMOLOG OF YEAST VIP1 1 (ATVIP1);VIP HOMOLOG2 (VIH2)	AT3G01310_P2	AT3G01310_P3	MEMEEGASGVGEKIKIGVCVMEKKVFSAPMGEILDRLQSFGEFEILHFGDKVILEDPIESWPICDCLIAFHSSGYPLEKAQAYAALRKPFLVNELDPQYLLHDRRKVYEHLEMYGIPVPRYACVNRKVPNQDLHYFVEEEDFVEVHGERFWKPFVEKPVNGDDHSIMIYYPSSAGGGMKELFRKIGNRSSEFHPDVRRVRREGSYIYEEFMATGGTDVKVYTVGPEYAHAEARKSPVVDGVVMRNTDGKEVRYPVLLTPAEKQMAREVCIAFRQAVCGFDLLRSEGCSYVCDVNGWSFVKNSYKYYDDAACVLRKMCLDAKAPHLSSTLPPTLPWKVNEPVQSNEGLTRQGSGIIGTFGQSEELRCVIAVVRHGDRTPKQKVKLKVTEEKLLNLMLKYNGGKPRAETKLKSAVQLQDLLDATRMLVPRTRPGRESDSDAEDLEHAEKLRQVKAVLEEGGHFSGIYRKVQLKPLKWVKIPKSDGDGEEERPVEALMVLKYGGVLTHAGRKQAEELGRYFRNNMYPGEGTGLLRLHSTYRHDLKIYSSDEGRVQMSAAAFAKGLLDLEGQLTPILVSLVSKDSSMLDGLDNASIEMEAAKARLNEIVTSGTKMIDDDQVSSEDFPWMTDGAGLPPNAHELLRELVKLTKNVTEQVRLLAMDEDENLTEPYDIIPPYDQAKALGKTNIDSDRIASGLPCGSEGFLLMFARWIKLARDLYNERKDRFDITQIPDVYDSCKYDLLHNSHLDLKGLDELFKVAQLLADGVIPNEYGINPQQKLKIGSKIARRLMGKILIDLRNTREEALSVAELKESQEQVLSLSASQREDRNSQPKLFINSDELRRPGTGDKDEDDDKETKYRLDPKYANVKTPERHVRTRLYFTSESHIHSLMNVLRYCNLDESLLGEESLICQNALERLCKTKELDYMSYIVLRLFENTEVSLEDPKRFRIELTFSRGADLSPLRNNDDEAETLLREHTLPIMGPERLQEVGSCLSLETMEKMVRPFAMPAEDFPPASTPVGFSGYFSKSAAVLERLVNLFHNYKNSSSNGRS*	MEMEEGASGVGEKIKIGVCVMEKKVKCGSEVLFSLFFVCLLLVFRVFLLTNRFRLHGSMMTGLSFFYYVCSRSYIPCCCCFIGFLSSHGGNSRQTPVFW*
Col9D-Col0D	AT3G01310	Encodes a functional VIP1/PPIP5K-type ATP-grasp kinase that is involved in both InsP6 to InsP7 conversion and InsP7 to InsP8 conversion, producing the InsP8 cofactor of the ASK1-COI1-JAZ-jasmonate co-receptor complex. It is the major isoform in plants, is required for jasmonate-dependent defenses, and plays an important role in plant defenses against necrotrophic fungi and insect herbivores.	protein_coding	VIP1 HOMOLOG 1 (VIP1);ARABIDOPSIS HOMOLOG OF YEAST VIP1 1 (ATVIP1);VIP HOMOLOG2 (VIH2)	AT3G01310_ID14	AT3G01310_P1	MEMEEGASGVGEKIKIGVCVMEKKVFSAPMGEILDRLQSFGEFEILHFGDKVILEDPIESWPICDCLIAFHSSGYPLEKAQAYAALRKPFLVNELDPQYLLHDRRKVYEHLEMYGIPVPRYACVNRKVPNQDLHYFVEEEDFVEVHGERFWKPFVEKPVNGDDHSIMIYYPSSAGGGMKELFRKIGNRSSEFHPDVRRVRREGSYIYEEFMATGGTDVKVYTVGPEYAHAEARKSPVVDGVVMRNTDGKEVRYPVLLTPAEKQMAREVCIAFRQAVCCESNPPALIMSCRAVIPYNGTF*	MEMEEGASGVGEKIKIGVCVMEKKVKCGSEVFSAPMGEILDRLQSFGEFEILHFGDKVILEDPIESWPICDCLIAFHSSGYPLEKAQAYAALRKPFLVNELDPQYLLHDRRKVYEHLEMYGIPVPRYACVNRKVPNQDLHYFVEEEDFVEVHGERFWKPFVEKPVNGDDHSIMIYYPSSAGGGMKELFRKIGNRSSEFHPDVRRVRREGSYIYEEFMATGGTDVKVYTVGPEYAHAEARKSPVVDGVVMRNTDGKEVRYPVLLTPAEKQMAREVCIAFRQAVCGFDLLRSEGCSYVCDVNGWSFVKNSYKYYDDAACVLRKMCLDAKAPHLSSTLPPTLPWKVNEPVQSNEGLTRQGSGIIGTFGQSEELRCVIAVVRHGDRTPKQKVKLKVTEEKLLNLMLKYNGGKPRAETKLKSAVQLQDLLDATRMLVPRTRPGRESDSDAEDLEHAEKLRQVKAVLEEGGHFSGIYRKVQLKPLKWVKIPKSDGDGEEERPVEALMVLKYGGVLTHAGRKQAEELGRYFRNNMYPGEGTGLLRLHSTYRHDLKIYSSDEGRVQMSAAAFAKGLLDLEGQLTPILVSLVSKDSSMLDGLDNASIEMEAAKARLNEIVTSGTKMIDDDQVSSEDFPWMTDGAGLPPNAHELLRELVKLTKNVTEQVRLLAMDEDENLTEPYDIIPPYDQAKALGKTNIDSDRIASGLPCGSEGFLLMFARWIKLARDLYNERKDRFDITQIPDVYDSCKYDLLHNSHLDLKGLDELFKVAQLLADGVIPNEYGINPQQKLKIGSKIARRLMGKILIDLRNTREEALSVAELKESQEQVLSLSASQREDRNSQPKLFINSDELRRPGTGDKDEDDDKETKYRLDPKYANVKTPERHVRTRLYFTSESHIHSLMNVLRYCNLDESLLGEESLICQNALERLCKTKELDYMSYIVLRLFENTEVSLEDPKRFRIELTFSRGADLSPLRNNDDEAETLLREHTLPIMGPERLQEVGSCLSLETMEKMVRPFAMPAEDFPPASTPVGFSGYFSKSAAVLERLVNLFHNYKNSSSNGRS*
Col9D-Col0D	AT3G01310	Encodes a functional VIP1/PPIP5K-type ATP-grasp kinase that is involved in both InsP6 to InsP7 conversion and InsP7 to InsP8 conversion, producing the InsP8 cofactor of the ASK1-COI1-JAZ-jasmonate co-receptor complex. It is the major isoform in plants, is required for jasmonate-dependent defenses, and plays an important role in plant defenses against necrotrophic fungi and insect herbivores.	protein_coding	VIP1 HOMOLOG 1 (VIP1);ARABIDOPSIS HOMOLOG OF YEAST VIP1 1 (ATVIP1);VIP HOMOLOG2 (VIH2)	AT3G01310_ID11	AT3G01310_P1	MEMEEGASGVGEKIKIGVCVMEKKVFSAPMGEILDRLQSFGEFEILHFGDKVILEDPIERYSVPNRALFWL*	MEMEEGASGVGEKIKIGVCVMEKKVKCGSEVFSAPMGEILDRLQSFGEFEILHFGDKVILEDPIESWPICDCLIAFHSSGYPLEKAQAYAALRKPFLVNELDPQYLLHDRRKVYEHLEMYGIPVPRYACVNRKVPNQDLHYFVEEEDFVEVHGERFWKPFVEKPVNGDDHSIMIYYPSSAGGGMKELFRKIGNRSSEFHPDVRRVRREGSYIYEEFMATGGTDVKVYTVGPEYAHAEARKSPVVDGVVMRNTDGKEVRYPVLLTPAEKQMAREVCIAFRQAVCGFDLLRSEGCSYVCDVNGWSFVKNSYKYYDDAACVLRKMCLDAKAPHLSSTLPPTLPWKVNEPVQSNEGLTRQGSGIIGTFGQSEELRCVIAVVRHGDRTPKQKVKLKVTEEKLLNLMLKYNGGKPRAETKLKSAVQLQDLLDATRMLVPRTRPGRESDSDAEDLEHAEKLRQVKAVLEEGGHFSGIYRKVQLKPLKWVKIPKSDGDGEEERPVEALMVLKYGGVLTHAGRKQAEELGRYFRNNMYPGEGTGLLRLHSTYRHDLKIYSSDEGRVQMSAAAFAKGLLDLEGQLTPILVSLVSKDSSMLDGLDNASIEMEAAKARLNEIVTSGTKMIDDDQVSSEDFPWMTDGAGLPPNAHELLRELVKLTKNVTEQVRLLAMDEDENLTEPYDIIPPYDQAKALGKTNIDSDRIASGLPCGSEGFLLMFARWIKLARDLYNERKDRFDITQIPDVYDSCKYDLLHNSHLDLKGLDELFKVAQLLADGVIPNEYGINPQQKLKIGSKIARRLMGKILIDLRNTREEALSVAELKESQEQVLSLSASQREDRNSQPKLFINSDELRRPGTGDKDEDDDKETKYRLDPKYANVKTPERHVRTRLYFTSESHIHSLMNVLRYCNLDESLLGEESLICQNALERLCKTKELDYMSYIVLRLFENTEVSLEDPKRFRIELTFSRGADLSPLRNNDDEAETLLREHTLPIMGPERLQEVGSCLSLETMEKMVRPFAMPAEDFPPASTPVGFSGYFSKSAAVLERLVNLFHNYKNSSSNGRS*
Col9D-Col0D	AT3G01310	Encodes a functional VIP1/PPIP5K-type ATP-grasp kinase that is involved in both InsP6 to InsP7 conversion and InsP7 to InsP8 conversion, producing the InsP8 cofactor of the ASK1-COI1-JAZ-jasmonate co-receptor complex. It is the major isoform in plants, is required for jasmonate-dependent defenses, and plays an important role in plant defenses against necrotrophic fungi and insect herbivores.	protein_coding	VIP1 HOMOLOG 1 (VIP1);ARABIDOPSIS HOMOLOG OF YEAST VIP1 1 (ATVIP1);VIP HOMOLOG2 (VIH2)	AT3G01310_ID7	AT3G01310_P1	MEMEEGASGVGEKIKIGVCVMEKKVKCGSEVFSAPMGEILDRLQSFGEFEILHFGDKVILEDPIESWPICDCLIAFHSSGYPLEKAQAYAALRKPFLVNELDPQYLLHDRRKVYEHLEMYGIPVPRYACVNRKVPNQDLHYFVEEEDFVEVHGERFWKPFVEKPVNGDDHSIMIYYPSSAGGGMKELFRKIGNRSSEFHPDVRRVRREGSYIYEEFMATGGTDVKVYTVGPEYAHAEARKSPVVDGVVMRNTDGKEVRYPVLLTPAEKQMAREVCIAFRQAVCGFDLLRSEGCSYVCDVNGWSFVKNSYKYYDDAACVLRKMCLDAKAPHLSSTLPPTLPWKVNEPVQSNEGLTRQGSGIIGTFGQSEELRCVIAVVRHGDRTPKQKVKLKVTEEKLLNLMLKYNGGKPRAETKLKSAVQLQDLLDATRMLVPRTRPGRESDSDAEDLEHAEKLRQVKAVLEEGGHFSGIYRKVQLKPLKWVKIPKSDGDGEEERPVEALMVLKYGGVLTHAGRKQAEELGRYFRNNMYPGEGTGLLRLHSTYRHDLKIYSSDEGRVQMSAAAFAKGLLDLEGQLTPILVSLVSKDSSMLDGLDNASIEMEAAKARLNEIVTSGTKMIDDDQVSSEDFPWMTDGAGLPPNAHELLRELVKLTKNVTEQVRLLAMDEDENLTEPYDIIPPYDQAKALGKTNIDSDRIASGLPCGSEGFLLMFARWIKLARDLYNERKDRFDITQIPDVYDSCKYDLLHNSHLDLKGLDELFKVAQLLADGVIPNEYGINPQQKLKIGSKIARRLMGKILIDLRNTREEALSVAELKESQEQVLSLSASQREDRNSQPKLFINSDELRRPGTGDKDEDDDKETKYRLDPKYANVKTPERHVRTRLYFTSESHIHSLMNVLRYCNLDESLLGEESLICQNALERLCKTKELDYMSYIVLRLFENTEVSLEDPKRFRIELTFSRGADLSPLRNNDDEAETLLREHTLPIMGPERLQEVGSCLSLETMEKMVRPFAMPAEDFPPASTPVGFSGYFSKSAAVLERLVNLFHNYKNSSSNGRS*	MEMEEGASGVGEKIKIGVCVMEKKVKCGSEVFSAPMGEILDRLQSFGEFEILHFGDKVILEDPIESWPICDCLIAFHSSGYPLEKAQAYAALRKPFLVNELDPQYLLHDRRKVYEHLEMYGIPVPRYACVNRKVPNQDLHYFVEEEDFVEVHGERFWKPFVEKPVNGDDHSIMIYYPSSAGGGMKELFRKIGNRSSEFHPDVRRVRREGSYIYEEFMATGGTDVKVYTVGPEYAHAEARKSPVVDGVVMRNTDGKEVRYPVLLTPAEKQMAREVCIAFRQAVCGFDLLRSEGCSYVCDVNGWSFVKNSYKYYDDAACVLRKMCLDAKAPHLSSTLPPTLPWKVNEPVQSNEGLTRQGSGIIGTFGQSEELRCVIAVVRHGDRTPKQKVKLKVTEEKLLNLMLKYNGGKPRAETKLKSAVQLQDLLDATRMLVPRTRPGRESDSDAEDLEHAEKLRQVKAVLEEGGHFSGIYRKVQLKPLKWVKIPKSDGDGEEERPVEALMVLKYGGVLTHAGRKQAEELGRYFRNNMYPGEGTGLLRLHSTYRHDLKIYSSDEGRVQMSAAAFAKGLLDLEGQLTPILVSLVSKDSSMLDGLDNASIEMEAAKARLNEIVTSGTKMIDDDQVSSEDFPWMTDGAGLPPNAHELLRELVKLTKNVTEQVRLLAMDEDENLTEPYDIIPPYDQAKALGKTNIDSDRIASGLPCGSEGFLLMFARWIKLARDLYNERKDRFDITQIPDVYDSCKYDLLHNSHLDLKGLDELFKVAQLLADGVIPNEYGINPQQKLKIGSKIARRLMGKILIDLRNTREEALSVAELKESQEQVLSLSASQREDRNSQPKLFINSDELRRPGTGDKDEDDDKETKYRLDPKYANVKTPERHVRTRLYFTSESHIHSLMNVLRYCNLDESLLGEESLICQNALERLCKTKELDYMSYIVLRLFENTEVSLEDPKRFRIELTFSRGADLSPLRNNDDEAETLLREHTLPIMGPERLQEVGSCLSLETMEKMVRPFAMPAEDFPPASTPVGFSGYFSKSAAVLERLVNLFHNYKNSSSNGRS*
Col15D-Col0D	AT3G01650	Encodes RGLG1 (RING domain ligase 1), a RING domain ubiquitin E3 ligase that negatively regulates the drought stress response by mediating ERF53 transcriptional activity.	protein_coding	RING DOMAIN LIGASE1 (RGLG1)	AT3G01650_ID2	AT3G01650_JS1	MGGGNSKEESSSPSSSSWASHQSYPQYGPDSYNYPPPPTYAPAPSPAPAPAPVPAPSPASSYGPQYSQEGYASQPNNPPPPTYAPAPSPASSYGHQYSQEGYASAASQPNYPPPPSQSQVADRKKFDRRYSKISDNYSSLLQVSEALGRAGLESSNLIVGIDFTKSNEWTGAKSFNRKSLHHLSNTPNPYEQAITIIGRTLAAFDEDNLIPCYGFGDASTHDQDVFSFYPEGRFCNGFEEVLARYREIVPQLKLAGPTSFAPIIEMAMTVVEQSSGQYHVLVIIADGQVTRSVDTEHGRLSPQEQKTVDAIVKASTLPLSIVLVGVGDGPWDMMQEFDDNIPARAFDNFQFVNFTEIMSKNKDQSRKETEFALSALMEIPPQYKATIELNLLGVRNGNIPQRIPLPPPVQSGSSFSSSRIPNFEPSVPPYPFESKQMSSADDIQLCPICLSNPKNMAFGCGHQTCCECGPDLKVCPICRAPIQTRIKLY*	MGGGNSKEESSSPSSSSWASHQSYPQYGPDSYNYPPPPTYAPAPSPAPAPAPVPAPSPASSYGPQYSQEGYASQPNNPPPPTYAPAPSPASSYGHQYSQEGYASAASQPNYPPPPSQSQVADRKKFDRRYSKISDNYSSLLQVSEALGRAGLESSNLIVGIDFTKSNEWTGAKSFNRKSLHHLSNTPNPYEQAITIIGRTLAAFDEDNLIPCYGFGDASTHDQDVFSFYPEGRFCNGFEEVLARYREIVPQLKLAGPTSFAPIIEMAMTVVEQSSGQYHVLVIIADGQVTRSVDTEHGRLSPQEQKTVDAIVKASTLPLSIVLVGVGDGPWDMMQEFDDNIPARAFDNFQFVNFTEIMSKNKDQSRKETEFALSALMEIPPQYKATIELNLLGVRNGNIPQRIPLPPPVQSGSSFSSSRIPNFEPSVPPYPFESKQMSSADDIQLCPICLSNPKNMAFGCGHQTCCECGPDLKVCPICRAPIQTRIKLY*
Col15D-Col0D	AT3G01650	Encodes RGLG1 (RING domain ligase 1), a RING domain ubiquitin E3 ligase that negatively regulates the drought stress response by mediating ERF53 transcriptional activity.	protein_coding	RING DOMAIN LIGASE1 (RGLG1)	AT3G01650_ID2	AT3G01650_P2	MGGGNSKEESSSPSSSSWASHQSYPQYGPDSYNYPPPPTYAPAPSPAPAPAPVPAPSPASSYGPQYSQEGYASQPNNPPPPTYAPAPSPASSYGHQYSQEGYASAASQPNYPPPPSQSQVADRKKFDRRYSKISDNYSSLLQVSEALGRAGLESSNLIVGIDFTKSNEWTGAKSFNRKSLHHLSNTPNPYEQAITIIGRTLAAFDEDNLIPCYGFGDASTHDQDVFSFYPEGRFCNGFEEVLARYREIVPQLKLAGPTSFAPIIEMAMTVVEQSSGQYHVLVIIADGQVTRSVDTEHGRLSPQEQKTVDAIVKASTLPLSIVLVGVGDGPWDMMQEFDDNIPARAFDNFQFVNFTEIMSKNKDQSRKETEFALSALMEIPPQYKATIELNLLGVRNGNIPQRIPLPPPVQSGSSFSSSRIPNFEPSVPPYPFESKQMSSADDIQLCPICLSNPKNMAFGCGHQTCCECGPDLKVCPICRAPIQTRIKLY*	MGGGNSKEESSSPSSSSWASHQSYPQYGPDSYNYPPPPTYAPAPSPAPAPAPVPAPSPASSYGPQYSQEGYASQPNNPPPPTYAPAPSPASSYGHQYSQEGYASAASQPNYPPPPSQSQVADRKKFDRRYSKISDNYSSLLQVSEALGRAGLESSNLIVGIDFTKSNEWTGAKSFNRKSLHHLSNTPNPYEQAITIIGRTLAAFDEDNLIPCYGFGDASTHDQDVFSFYPEGRFCNGFEEVLARYREIVPQLKLAGPTSFAPIIEMAMTVVEQSSGQYHVLVIIADGQVTRSVDTEHGRLSPQEQKTVDAIVKASTLPLSIVLVGVGDGPWDMMQEFDDNIPARAFDNFQFVNFTEIMSKNKDQSRKETEFALSALMEIPPQYKATIELNLLGVRNGNIPQRIPLPPPVQSGSSFSSSRIPNFEPSVPPYPFESKQMSSADDIQLCPICLSNPKNMAFGCGHQTCCECGPDLKVCPICRAPIQTRIKLY*
Col15D-Col0D	AT3G01650	Encodes RGLG1 (RING domain ligase 1), a RING domain ubiquitin E3 ligase that negatively regulates the drought stress response by mediating ERF53 transcriptional activity.	protein_coding	RING DOMAIN LIGASE1 (RGLG1)	AT3G01650_JS1	AT3G01650_P1	MGGGNSKEESSSPSSSSWASHQSYPQYGPDSYNYPPPPTYAPAPSPAPAPAPVPAPSPASSYGPQYSQEGYASQPNNPPPPTYAPAPSPASSYGHQYSQEGYASAASQPNYPPPPSQSQVADRKKFDRRYSKISDNYSSLLQVSEALGRAGLESSNLIVGIDFTKSNEWTGAKSFNRKSLHHLSNTPNPYEQAITIIGRTLAAFDEDNLIPCYGFGDASTHDQDVFSFYPEGRFCNGFEEVLARYREIVPQLKLAGPTSFAPIIEMAMTVVEQSSGQYHVLVIIADGQVTRSVDTEHGRLSPQEQKTVDAIVKASTLPLSIVLVGVGDGPWDMMQEFDDNIPARAFDNFQFVNFTEIMSKNKDQSRKETEFALSALMEIPPQYKATIELNLLGVRNGNIPQRIPLPPPVQSGSSFSSSRIPNFEPSVPPYPFESKQMSSADDIQLCPICLSNPKNMAFGCGHQTCCECGPDLKVCPICRAPIQTRIKLY*	MGGGNSKEESSSPSSSSWASHQSYPQYGPDSYNYPPPPTYAPAPSPAPAPAPVPAPSPASSYGPQYSQEGYASQPNNPPPPTYAPAPSPASSYGHQYSQEGYASAASQPNYPPPPSQSQVADRKKFDRRYSKISDNYSSLLQVSEALGRAGLESSNLIVGIDFTKSNEWTGAKSFNRKSLHHLSNTPNPYEQAITIIGRTLAAFDEDNLIPCYGFGDASTHDQDVFSFYPEGRFCNGFEEVLARYREIVPQLKLAGPTSFAPIIEMAMTVVEQSSGQYHVLVIIADGQVTRSVDTEHGRLSPQEQKTVDAIVKASTLPLSIVLVGVGDGPWDMMQEFDDNIPARAFDNFQFVNFTEIMSKNKDQSRKETEFALSALMEIPPQYKATIELNLLGVRNGNIPQRIPLPPPVQSGSSFSSSRIPNFEPSVPPYPFESKQMSSADDIQLCPICLSNPKNMAFGCGHQTCCECGPDLKVCPICRAPIQTRIKLY*
Col15D-Col0D	AT3G01650	Encodes RGLG1 (RING domain ligase 1), a RING domain ubiquitin E3 ligase that negatively regulates the drought stress response by mediating ERF53 transcriptional activity.	protein_coding	RING DOMAIN LIGASE1 (RGLG1)	AT3G01650_P1	AT3G01650_P2	MGGGNSKEESSSPSSSSWASHQSYPQYGPDSYNYPPPPTYAPAPSPAPAPAPVPAPSPASSYGPQYSQEGYASQPNNPPPPTYAPAPSPASSYGHQYSQEGYASAASQPNYPPPPSQSQVADRKKFDRRYSKISDNYSSLLQVSEALGRAGLESSNLIVGIDFTKSNEWTGAKSFNRKSLHHLSNTPNPYEQAITIIGRTLAAFDEDNLIPCYGFGDASTHDQDVFSFYPEGRFCNGFEEVLARYREIVPQLKLAGPTSFAPIIEMAMTVVEQSSGQYHVLVIIADGQVTRSVDTEHGRLSPQEQKTVDAIVKASTLPLSIVLVGVGDGPWDMMQEFDDNIPARAFDNFQFVNFTEIMSKNKDQSRKETEFALSALMEIPPQYKATIELNLLGVRNGNIPQRIPLPPPVQSGSSFSSSRIPNFEPSVPPYPFESKQMSSADDIQLCPICLSNPKNMAFGCGHQTCCECGPDLKVCPICRAPIQTRIKLY*	MGGGNSKEESSSPSSSSWASHQSYPQYGPDSYNYPPPPTYAPAPSPAPAPAPVPAPSPASSYGPQYSQEGYASQPNNPPPPTYAPAPSPASSYGHQYSQEGYASAASQPNYPPPPSQSQVADRKKFDRRYSKISDNYSSLLQVSEALGRAGLESSNLIVGIDFTKSNEWTGAKSFNRKSLHHLSNTPNPYEQAITIIGRTLAAFDEDNLIPCYGFGDASTHDQDVFSFYPEGRFCNGFEEVLARYREIVPQLKLAGPTSFAPIIEMAMTVVEQSSGQYHVLVIIADGQVTRSVDTEHGRLSPQEQKTVDAIVKASTLPLSIVLVGVGDGPWDMMQEFDDNIPARAFDNFQFVNFTEIMSKNKDQSRKETEFALSALMEIPPQYKATIELNLLGVRNGNIPQRIPLPPPVQSGSSFSSSRIPNFEPSVPPYPFESKQMSSADDIQLCPICLSNPKNMAFGCGHQTCCECGPDLKVCPICRAPIQTRIKLY*
Col15D-Col0D	AT3G01850	Aldolase-type TIM barrel family protein; FUNCTIONS IN: ribulose-phosphate 3-epimerase activity, catalytic activity; INVOLVED IN: carbohydrate metabolic process, metabolic process; LOCATED IN: endomembrane system; EXPRESSED IN: 22 plant structures; EXPRESSED DURING: 13 growth stages; CONTAINS InterPro DOMAIN/s: Aldolase-type TIM barrel (InterPro:IPR013785), Ribulose-phosphate 3-epimerase (InterPro:IPR000056), Ribulose-phosphate binding barrel (InterPro:IPR011060); BEST Arabidopsis thaliana protein match is: Aldolase-type TIM barrel family protein (TAIR:AT1G63290.1)	protein_coding	0	AT3G01850_P2	AT3G01850_s2	MVSPKIAPSMLSSDFANLAAEANRMIDLGANWLHMDIMDGHFVPNLTIGAPVIESLRKHTNAYLDCHLMVTNPMDYVAQMAKAGASGFTFHVEVAQDNWQQLVEKIKSTGMRPGVALKPGTPVEQVYPLVEGTTPVEMVLVMTVEPGFGGQKFMPDMMDKVRALRQKYPTLDIQVDGGLGPSTIDTAAAAGANCIVAGSSVFGAPEPGDVISLLRTSVEKAQPTT*	MVSPKIAPSMLSSDFANLAAEANRMIDLGANWLHMDIMVPTFYSLLWG*
Col15D-Col0D	AT3G01850	Aldolase-type TIM barrel family protein; FUNCTIONS IN: ribulose-phosphate 3-epimerase activity, catalytic activity; INVOLVED IN: carbohydrate metabolic process, metabolic process; LOCATED IN: endomembrane system; EXPRESSED IN: 22 plant structures; EXPRESSED DURING: 13 growth stages; CONTAINS InterPro DOMAIN/s: Aldolase-type TIM barrel (InterPro:IPR013785), Ribulose-phosphate 3-epimerase (InterPro:IPR000056), Ribulose-phosphate binding barrel (InterPro:IPR011060); BEST Arabidopsis thaliana protein match is: Aldolase-type TIM barrel family protein (TAIR:AT1G63290.1)	protein_coding	0	AT3G01850_ID8	AT3G01850_P2	MVSPKIAPSMLSSDFANLAAEANRMIDLGANWLHMDIMVPTFYSLLWG*	MVSPKIAPSMLSSDFANLAAEANRMIDLGANWLHMDIMDGHFVPNLTIGAPVIESLRKHTNAYLDCHLMVTNPMDYVAQMAKAGASGFTFHVEVAQDNWQQLVEKIKSTGMRPGVALKPGTPVEQVYPLVEGTTPVEMVLVMTVEPGFGGQKFMPDMMDKVRALRQKYPTLDIQVDGGLGPSTIDTAAAAGANCIVAGSSVFGAPEPGDVISLLRTSVEKAQPTT*
Col15D-Col0D	AT3G01850	Aldolase-type TIM barrel family protein; FUNCTIONS IN: ribulose-phosphate 3-epimerase activity, catalytic activity; INVOLVED IN: carbohydrate metabolic process, metabolic process; LOCATED IN: endomembrane system; EXPRESSED IN: 22 plant structures; EXPRESSED DURING: 13 growth stages; CONTAINS InterPro DOMAIN/s: Aldolase-type TIM barrel (InterPro:IPR013785), Ribulose-phosphate 3-epimerase (InterPro:IPR000056), Ribulose-phosphate binding barrel (InterPro:IPR011060); BEST Arabidopsis thaliana protein match is: Aldolase-type TIM barrel family protein (TAIR:AT1G63290.1)	protein_coding	0	AT3G01850_P2	AT3G01850_c2	MVSPKIAPSMLSSDFANLAAEANRMIDLGANWLHMDIMDGHFVPNLTIGAPVIESLRKHTNAYLDCHLMVTNPMDYVAQMAKAGASGFTFHVEVAQDNWQQLVEKIKSTGMRPGVALKPGTPVEQVYPLVEGTTPVEMVLVMTVEPGFGGQKFMPDMMDKVRALRQKYPTLDIQVDGGLGPSTIDTAAAAGANCIVAGSSVFGAPEPGDVISLLRTSVEKAQPTT*	MVSPKIAPSMLSSDFANLAAEANRMIDLGANWLHMDIMAFCP*
Col15D-Col0D	AT3G01850	Aldolase-type TIM barrel family protein; FUNCTIONS IN: ribulose-phosphate 3-epimerase activity, catalytic activity; INVOLVED IN: carbohydrate metabolic process, metabolic process; LOCATED IN: endomembrane system; EXPRESSED IN: 22 plant structures; EXPRESSED DURING: 13 growth stages; CONTAINS InterPro DOMAIN/s: Aldolase-type TIM barrel (InterPro:IPR013785), Ribulose-phosphate 3-epimerase (InterPro:IPR000056), Ribulose-phosphate binding barrel (InterPro:IPR011060); BEST Arabidopsis thaliana protein match is: Aldolase-type TIM barrel family protein (TAIR:AT1G63290.1)	protein_coding	0	AT3G01850_ID16	AT3G01850_P2	MVSPKIAPSMLSSDFANLAAEANRMIDLGANWLHMDIMVPTFYSLLWG*	MVSPKIAPSMLSSDFANLAAEANRMIDLGANWLHMDIMDGHFVPNLTIGAPVIESLRKHTNAYLDCHLMVTNPMDYVAQMAKAGASGFTFHVEVAQDNWQQLVEKIKSTGMRPGVALKPGTPVEQVYPLVEGTTPVEMVLVMTVEPGFGGQKFMPDMMDKVRALRQKYPTLDIQVDGGLGPSTIDTAAAAGANCIVAGSSVFGAPEPGDVISLLRTSVEKAQPTT*
Col15D-Col0D	AT3G01850	Aldolase-type TIM barrel family protein; FUNCTIONS IN: ribulose-phosphate 3-epimerase activity, catalytic activity; INVOLVED IN: carbohydrate metabolic process, metabolic process; LOCATED IN: endomembrane system; EXPRESSED IN: 22 plant structures; EXPRESSED DURING: 13 growth stages; CONTAINS InterPro DOMAIN/s: Aldolase-type TIM barrel (InterPro:IPR013785), Ribulose-phosphate 3-epimerase (InterPro:IPR000056), Ribulose-phosphate binding barrel (InterPro:IPR011060); BEST Arabidopsis thaliana protein match is: Aldolase-type TIM barrel family protein (TAIR:AT1G63290.1)	protein_coding	0	AT3G01850_P1	AT3G01850_P2	MVSPKIAPSMLSSDFANLAAEANRMIDLGANWLHMDIMDGHFVPNLTIGAPVIESLRKHTNAYLDCHLMVTNPMDYVAQMAKAGASGFTFHVEVAQDNWQQLVEKIKSTGMRPGVALKPGTPVEQVYPLVEGTTPVEMVLVMTVEPGFGGQKFMPDMMDKVRALRQKYPTLDIQVDGGLGPSTIDTAAAAGANCIVAGSSVFGAPEPGDVISLLRTSVEKAQPTT*	MVSPKIAPSMLSSDFANLAAEANRMIDLGANWLHMDIMDGHFVPNLTIGAPVIESLRKHTNAYLDCHLMVTNPMDYVAQMAKAGASGFTFHVEVAQDNWQQLVEKIKSTGMRPGVALKPGTPVEQVYPLVEGTTPVEMVLVMTVEPGFGGQKFMPDMMDKVRALRQKYPTLDIQVDGGLGPSTIDTAAAAGANCIVAGSSVFGAPEPGDVISLLRTSVEKAQPTT*
Col15D-Col0D	AT3G02020	encodes a monofunctional aspartate kinase	protein_coding	ASPARTATE KINASE 3 (AK3)	AT3G02020.1	AT3G02020_c1	MAASMQFYGVKTPELALNSKRIEFSSKGLNFSALVSSARVFSRNVDRSCKNIALRVTCEAGRVELLERKASETFKLNKTEKKLTCVMKFGGSSVASAERMIQVAKLILSFPDEKPVVVLSAMAKTTNKLLMAGEKAVCCGVTNVDTIEELSYIKELHIRTAHELGVETAVIAEHLEGLEQLLKGVAMMKELTLRSRDYLVSFGECMSTRLFAAYLNKIGHKARQYDAFEIGIITTDDFTNADILEATYPAVSKKLLGDWSKENALPVVTGFLGKGWRSCAVTTLGRGGSDLTATTIGKALGLREIQVWKDVDGVLTCDPNIYCGAQPVPHLTFDEAAELAYFGAQVLHPLSMRPAREGNIPVRVKNSYNPTAPGTVITRSRDMSKAVLTSIVLKRNVTMLDITSTRMLGQYGFLAKVFSTFEKLGISVDVVATSEVSISLTLDPSKFCSRELIQHELDQVVEELEKIAVVNLLRHRSIISLIGNVQRSSFILEKGFRVLRTNGINVQMISQGASKVNISLIVNDDEAEHCVKALHSAFFETDTCEAVSECPTGYIAASS*	MAASMQFYGVKTPELALNSKRIEFSSKGLNFSALVSSARVFSRNVDRSCKNIALRVTCEAGRVELLERKASETFKLNKTEKKLTCVMKFGGSSVASAERMIQVAKLILSFPDEKPVVVLSAMAKTTNKLLMAGEKAVCCGVTNVDTIEELSYIKELHIRTAHELGVETAVIAEHLEGLEQLLKGVAMMKELTLRSRDYLVSFGECMSTRLFAAYLNKIGHKARQYDAFEIGIITTDDFTNADILEATYPAVSKKLLGDWSKENALPVVTGFLGKGWRSCAVTTLGRGGSDLTATTIGKALGLREIQVWKDVDGVLTCDPNIYCGAQPVPHLTFDEAAELAYFGAQVLHPLSMRPAREGNIPVRVKNSYNPTAPGTVITRSRDMSKAVLTSIVLKRNVTMLDITSTRMLGQYGFLAKVFSTFEKLGISVDVVATSEVSISLTLDPSKFCSRELIQHELDQVVEELEKIAVVNLLRHRSIISLIGNVQRSSFILEKGFRVLRTNGINVQMISQGKHLTDSE*
Col15D-Col0D	AT3G02600	Encodes phosphatidic acid phosphatase. Expressed during germination.	protein_coding	LIPID PHOSPHATE PHOSPHATASE 3 (LPP3);LIPID PHOSPHATE PHOSPHATASE 3 (ATLPP3)	AT3G02600_ID32	AT3G02600_P8	MARFSFPCFPNFGGFNQHRMREAQLGGHTLRSHGMTVARTHMHDWIILVLLVILECVLLIIHPFYRFVGKDMMTDLSYPLKSNTVPIWSVPVYAMLLPLVIFIFIYFRRRDVYDLHHAVLGLLYSVLVTAVLTDAIKNAVGRPRPDFFWRCFPDGKALYDSLGDVICHGDKSVIREGHKSFPSGHTSWSFSGLGFLSLYLSGKIQAFDGKGHVAKLCIVILPLLFAALVGISRVDDYWHHWQDVFAGGLLGLAISTICYLQFFPPPYHTEGWGPYAYFQVLEAARVQGAANGAVQQPPPQVNNGEEEDGGFMGLHLVDNPTMRREEDVETGRG*	MARFSFPCFPNFGGFNQVQVIR*
Col15D-Col0D	AT3G02600	Encodes phosphatidic acid phosphatase. Expressed during germination.	protein_coding	LIPID PHOSPHATE PHOSPHATASE 3 (LPP3);LIPID PHOSPHATE PHOSPHATASE 3 (ATLPP3)	AT3G02600_P8	AT3G02600_c3	MARFSFPCFPNFGGFNQVQVIR*	MARFSFPCFPNFGGFNQVQVIR*
Col15D-Col0D	AT3G02830	Encodes a zinc finger protein that binds to PORA mRNA in vivo and recruits the Pfr form of phytochrome to the 5&#8242;-UTR of PORA mRNA to regulate translation of the mRNA.	protein_coding	ZINC FINGER PROTEIN 1 (ZFN1);PENTA 1 (PNT1)	AT3G02830_P1	AT3G02830_c1	MDFNAGVPMSSLSPLMNQDAMWQMNLSSDETMETGSYPERPGEPDCSYYIRTGLCRFGSTCRFNHPRDRELVIATARMRGEYPERIGQPECEYYLKTGTCKFGVTCKFHHPRNKAGIAGRVSLNMLGYPLRSNEVDCAYFLRTGHCKFGGTCKFNHPQPQPTNMMVPTSGQQSYPWSRASFIASPRWQDPSSYASLIMPQGVVPVQGWNPYSGQLGSVSPSGTGNDQNYRNLQQNETIESGSQSQGSFSGYNPGSSVPLGGYYALPRENVFPERPGQPECQFYMKTGDCKFGTVCKFHHPRDRQAPPPDCLLSSIGLPLRPGEPLCVFYTRYGICKFGPSCKFDHPMRVFTYDNTASETDEVVETSTGKSRRLSVSETRQAATTSSGKDTTIDNTQQ*	MDFNAGVPMSSLSPLMNQDAMWQMNLSSDETMETGSYPERPGEPDCSYYIRTGLCRFGSTCRFNHPRDRELVIATARMRGEYPERIGQPECEYYLKTGTCKFGVTCKFHHPRNKAGIAGRVSLNMLGYPLRSNEVDCAYFLRTGHCKFGGTCKFNHPQPQPTNMMVPTSGQQSYPWSRASFIASPRWQDPSSYASLIMPQGVVPVQGWNPYSLGSVSPSGTGNDQNYRNLQQNETIESGSQSQGSFSGYNPGSSVPLGGYYALPRENVFPERPGQPECQFYMKTGDCKFGTVCKFHHPRDRQAPPPDCLLSSIGLPLRPGEPLCVFYTRYGICKFGPSCKFDHPMRVFTYDNTASETDEVVETSTGKSRRLSVSETRQAATTSSGKDTTIDNTQQ*
Col15D-Col0D	AT3G02830	Encodes a zinc finger protein that binds to PORA mRNA in vivo and recruits the Pfr form of phytochrome to the 5&#8242;-UTR of PORA mRNA to regulate translation of the mRNA.	protein_coding	ZINC FINGER PROTEIN 1 (ZFN1);PENTA 1 (PNT1)	AT3G02830_P2	AT3G02830_c1	MDFNAGVPMSSLSPLMNQGPINFFFLFSVLIGKFWLFVLFLNGLGLISVSSSWFGLWFMIRCNVANEFEFR*	MDFNAGVPMSSLSPLMNQDAMWQMNLSSDETMETGSYPERPGEPDCSYYIRTGLCRFGSTCRFNHPRDRELVIATARMRGEYPERIGQPECEYYLKTGTCKFGVTCKFHHPRNKAGIAGRVSLNMLGYPLRSNEVDCAYFLRTGHCKFGGTCKFNHPQPQPTNMMVPTSGQQSYPWSRASFIASPRWQDPSSYASLIMPQGVVPVQGWNPYSLGSVSPSGTGNDQNYRNLQQNETIESGSQSQGSFSGYNPGSSVPLGGYYALPRENVFPERPGQPECQFYMKTGDCKFGTVCKFHHPRDRQAPPPDCLLSSIGLPLRPGEPLCVFYTRYGICKFGPSCKFDHPMRVFTYDNTASETDEVVETSTGKSRRLSVSETRQAATTSSGKDTTIDNTQQ*
Col15D-Col0D	AT3G04210	Disease resistance protein (TIR-NBS class); FUNCTIONS IN: transmembrane receptor activity, ATP binding; INVOLVED IN: signal transduction, apoptosis, defense response, innate immune response; LOCATED IN: intrinsic to membrane, endomembrane system; EXPRESSED IN: 18 plant structures; EXPRESSED DURING: 11 growth stages; CONTAINS InterPro DOMAIN/s: NB-ARC (InterPro:IPR002182), Disease resistance protein (InterPro:IPR000767), Toll-Interleukin receptor (InterPro:IPR000157); BEST Arabidopsis thaliana protein match is: Disease resistance protein (TIR-NBS-LRR class) family (TAIR:AT5G38340.1)	protein_coding	0	AT3G04210_P2	AT3G04210_c1	MDSYFFLGTVVVVALAIYTLLGTISFMVYRKFRLHQEKNNISSCFSFSSCFSFSSSSSTSSPGRKHQVFPSFHGADVRKSFLSHIMKEFKSKGIDIFIDKDIKRGKSIGPELTEAIRGSRVAIVFLSRKYASSSWCLNELALIMKCRKELGLTVMTLFYDLDPTDVRKQTGDFGMAFKETCKGKTKDEIGRWRHALEEVAKIAGYHSSIWDNEADMIGIVTTDISNTLNISTPSSDFSDLVGMEDHMKKLERMLYLDLNDVRMIGIWGPPGIGKTSIARVLFRKHSDSFDLSVFMETVKGYTRPGCSDEHGLKLHLQQQFLSQIFNQKDVEVPHLGVVQDRLRDKRVLVVLDDVDQSAQLEAMAKENKWFGPGSRIIITTQDRRLLKAHGIKDVYKVDLPPPDDAFQIFCMYAFGKTSPKHGFEELAWEATYLSGIHPSGIKSMGSYFRKMSKPEWVNALQRLRTSKLDSESPRTHRKLINRLRNVKQKMLSNTLSRIRKHQIASAAAKAASVYETSIKEEVDSSAESLNH*	MDSYFFLGTVVVVALAIYTLLGTISFMVYRKFRLHQEKNNISSCFSFSSCFSFSSSSSTSSPGRKHQVFPSFHGADVRKSFLSHIMKEFKSKGIDIFIDKDIKRGKSIGPELTEAIRGSRVAIVFLSRKYASSSWCLNELALIMKCRKELGLTVMTLFYDLDPTDVRKQTGDFGMAFKETCKGKTKDEIGRWRHALEEVAKIAGYHSSIWDNEADMIGIVTTDISNTLNISTPSSDFSDLVGMEDHMKKLERMLYLDLNDVRMIGIWGPPGIGKTSIARVLFRKHSDSFDLSVFMETVKGYTRPGCSDEHGLKLHLQQQFLSQIFNQKDVEVPHLGVVQDRLRDKRVLVVLDDVDQSAQLEAMAKENKWFGPGSRIIITTQDRRLLKAHGIKDVYKVDLPPPDDAFQIFCMYAFGKTSPKHGFEELAWEATYLSGIHPSGIKSMGSYFRKMSKPEWVNALQRLRTSKLDSESPRTHRKLINRLRNVKQKMLSNTLSRIRKHQIASAAAKAASVYETSIKEEVDSSAESLNH*
Col15D-Col0D	AT3G06190	Encodes a member of the MATH-BTB domain proteins (BPMs) that directly interact with and target for proteasomal degradation the class I homeobox-leucine zipper (HD-ZIP) transcription factor ATHB6. Known members include AT5G19000 (BPM1), AT3G06190 (BPM2), AT2G39760 (BPM3), AT3G03740 (BPM4), AT5G21010 (BPM5) and AT3G43700 (BPM6).	protein_coding	BTB-POZ AND MATH DOMAIN 2 (ATBPM2);BTB-POZ AND MATH DOMAIN 2 (BPM2)	AT3G06190_P3	AT3G06190_P4	MDTIRVSKEVPGSSKSTAQSLTESTSRTETINGSHEFKISGYSLVKGMGIGKYVASDTFMVGGYSWAIYFYPDGKSPEDNSVYVSLFIALASEGADVRALFELTLVDQSGNERHKVHSHFGRTLESGPYTLKYRGSMWGYKRFFKRSLLESSDYLKDNGLLVRCCVGVVKSRTEGPRCYNIPVPVSGLGQQFGKLLESGKGADVTFEVDGETFPAHKLVLAARSAVFRAQLFGPLRSENTNCIIIEDVQAPIFKDFLFTSVQSGTFSWGAAPVLKYYSPGIRFNLSTFLLDCMIVSISRMQ*	MDTIRVSKEVPGSSKSTAQSLTESTSRTETINGSHEFKISGYSLVKGMGIGKYVASDTFMVGGYSWAIYFYPDGKSPEDNSVYVSLFIALASEGADVRALFELTLVDQSGNERHKVHSHFGRTLESGPYTLKYRGSMWGYKRFFKRSLLESSDYLKDNGLLVRCCVGVVKSRTEGPRCYNIPVPVSGLGQQFGKLLESGKGADVTFEVDGETFPAHKLVLAARSAVFRAQLFGPLRSENTNCIIIEDVQAPIFKDFLFTSVQSGTFSWGAAPVLKYYSPGIRCCFILSTGMKCLICKT*
Col15D-Col0D	AT3G07090	PPPDE putative thiol peptidase family protein; CONTAINS InterPro DOMAIN/s: Protein of unknown function DUF862, eukaryotic (InterPro:IPR008580); BEST Arabidopsis thaliana protein match is: PPPDE putative thiol peptidase family protein (TAIR:AT5G25170.1)	protein_coding	0	AT3G07090_ID4	AT3G07090_s1	MAEV*	MAEEAHKVTLNVYDLSQGLARQLSQSLLGKVIEGVWHTGIVVYGNEYFFGGGIQHLPVGRTPYGTPIRTIELGLSHVPKDVFEMYLEEISPRYTAESYNLLTHNCNNFSNEVAQFLVGKGIPDYILQLPNDVLNSPMGGLIMPMLQGLETTLKAGAVPQVPQFRPQPQPFGAFSKDDGPQIVIAPKLEAAETSTATEKVPPVIQPSASKEKVKDDPLGDARAKIQEEITSEFAALMAQGTLRASEAAAMATKRVMQKYGHLNVNA*
Col15D-Col0D	AT3G07090	PPPDE putative thiol peptidase family protein; CONTAINS InterPro DOMAIN/s: Protein of unknown function DUF862, eukaryotic (InterPro:IPR008580); BEST Arabidopsis thaliana protein match is: PPPDE putative thiol peptidase family protein (TAIR:AT5G25170.1)	protein_coding	0	AT3G07090_ID4	AT3G07090_P1	MAEV*	MAEEAHKVTLNVYDLSQGLARQLSQSLLGKVIEGVWHTGIVVYGNEYFFGGGIQHLPVGRTPYGTPIRTIELGLSHVPKDVFEMYLEEISPRYTAESYNLLTHNCNNFSNEVAQFLVGKGIPDYILQLPNDVLNSPMGGLIMPMLQGLETTLKAGAVPQVPQFRPQPQPFGAFSKDDGPQIVIAPKLEAAETSTATEKVPPVIQPSASKEKVKDDPLGDARAKIQEEITSEFAALMAQGTLRASEAAAMATKRVMQKYGHLNVNA*
Col15D-Col0D	AT3G07090	PPPDE putative thiol peptidase family protein; CONTAINS InterPro DOMAIN/s: Protein of unknown function DUF862, eukaryotic (InterPro:IPR008580); BEST Arabidopsis thaliana protein match is: PPPDE putative thiol peptidase family protein (TAIR:AT5G25170.1)	protein_coding	0	AT3G07090_ID10	AT3G07090_s1	MAEEAHKVTLNVYDLSQGLARQLSQSLLGKVIEGVW*	MAEEAHKVTLNVYDLSQGLARQLSQSLLGKVIEGVWHTGIVVYGNEYFFGGGIQHLPVGRTPYGTPIRTIELGLSHVPKDVFEMYLEEISPRYTAESYNLLTHNCNNFSNEVAQFLVGKGIPDYILQLPNDVLNSPMGGLIMPMLQGLETTLKAGAVPQVPQFRPQPQPFGAFSKDDGPQIVIAPKLEAAETSTATEKVPPVIQPSASKEKVKDDPLGDARAKIQEEITSEFAALMAQGTLRASEAAAMATKRVMQKYGHLNVNA*
Col15D-Col0D	AT3G07090	PPPDE putative thiol peptidase family protein; CONTAINS InterPro DOMAIN/s: Protein of unknown function DUF862, eukaryotic (InterPro:IPR008580); BEST Arabidopsis thaliana protein match is: PPPDE putative thiol peptidase family protein (TAIR:AT5G25170.1)	protein_coding	0	AT3G07090_ID2	AT3G07090_s1	MAEV*	MAEEAHKVTLNVYDLSQGLARQLSQSLLGKVIEGVWHTGIVVYGNEYFFGGGIQHLPVGRTPYGTPIRTIELGLSHVPKDVFEMYLEEISPRYTAESYNLLTHNCNNFSNEVAQFLVGKGIPDYILQLPNDVLNSPMGGLIMPMLQGLETTLKAGAVPQVPQFRPQPQPFGAFSKDDGPQIVIAPKLEAAETSTATEKVPPVIQPSASKEKVKDDPLGDARAKIQEEITSEFAALMAQGTLRASEAAAMATKRVMQKYGHLNVNA*
Col15D-Col0D	AT3G07270	GTP cyclohydrolase I; CONTAINS InterPro DOMAIN/s: GTP cyclohydrolase I/Nitrile oxidoreductase (InterPro:IPR020602)	protein_coding	0	AT3G07270.2	AT3G07270_P1	MDTKDEGCLNLELDIGMKNGCIELAFEHQPETLAIQDAVKLLLQGLHEDVNREGIKKTPFRVAKALREGTRGYKQKVKDYVQSALFPEAGLDEGVGQAGGVGGLVVVRDLDHYSYCESCLLPFHVKCHIGYVPSGQRVLGLSKFSRVTDVFAKRLQDPQRLADDICSALQHWVKPAGVAVVLECSHIHFPSLDLDSLNLSSHRGFVKLLVSSGSGVFEDESSNLWGEFQSFLMFKGVKTQALCRNGSSVKEWCPSVKSSSKLSPEVDPEMVSAVVSILKSLGEDPLRKELIATPTRFLKWMLNFQRTNLEMKLNSFNPAKVNGEVKEKRLHCELNMPFWSMCEHHLLPFYGVVHIGYFCAEGSNPNPVGSSLMKAIVHFYGFKLQVQERMTRQIAETLSPLVGGDVIVVAEAGHTCMISRGIEKFGSSTATIAVLGRFSSDNSARAMFLDKIHTTNALKTESSSPF*	MGALDEGCLNLELDIGMKNGCIELAFEHQPETLAIQDAVKLLLQGLHEDVNREGIKKTPFRVAKALREGTRGYKQKVKDYVQSALFPEAGLDEGVGQAGGVGGLVVVRDLDHYSYCESCLLPFHVKCHIGYVPSGQRVLGLSKFSRVTDVFAKRLQDPQRLADDICSALQHWVKPAGVAVVLECSHIHFPSLDLDSLNLSSHRGFVKLLVSSGSGVFEDESSNLWGEFQSFLMFKGVKTQALCRNGSSVKEWCPSVKSSSKLSPEVDPEMVSAVVSILKSLGEDPLRKELIATPTRFLKWMLNFQRTNLEMKLNSFNPAKVNGEVKEKRLHCELNMPFWSMCEHHLLPFYGVVHIGYFCAEGSNPNPVGSSLMKAIVHFYGFKLQVQERMTRQIAETLSPLVGGDVIVVAEAGHTCMISRGIEKFGSSTATIAVLGRFSSDNSARAMFLDKIHTTNALKTESSSPF*
Col15D-Col0D	AT3G07780	Encodes a nuclear PHD finger protein that is functionally redundant with OBE2 and plays an important role in the maintenance and/or establishment of the root and shoot apical meristems. The mRNA is cell-to-cell mobile.	protein_coding	OBERON1 (OBE1)	AT3G07780_P1	AT3G07780_P2	MGTSSGSNLPHQMLPPRQQLQTSLSLVSSDPHLSRSNSGIVRESPAESASSQETWPTSKSIMGRKTDSGKTGPDSHDQHVIRHVSIADKVSLRDIARERLDIVAERMHRLPEEYLEELKNGLKAILEGNGAQPIDEFMFLQKFVQTRSDLTSKTLVRAHRVQLEVLVVINTGIQAFLHPNINLSQSSLIEIFVYKRCRNIACQNELPADGCPCEICANRKGFCNLCMCVICNKFDFAVNTCRWIGCDVCSHWTHTDCAIRDGEISMGVSPKSVSGMGEMLFKCRACNHTSELLGWVKDVFQHCAPNWDRESLMKELDFVSRIFRGSEDTRGRKLFWKCEELMEKIKGGLAEATAAKLILMFFQEIELDSPKSLESGEGGGTIAPQDACNRIAEVVKETLRKMEIVGEEKTRMYKKARMGLEECEREVEEKAKQVAELQMERQKKKQQIEEVERIVRLKQAEAEMFQLKANEAKVEAERLERIVKAKKEKTEEEYASNYLKLRLSEAEAEKEYLFEKIKEQESGGNGGEASQAVMYSKIREMLHGYNASSPRVDPRSNQRNPFRSNP*	MFWAFLNYTKLMGTSSGSNLPHQMLPPRQQLQTSLSLVSSDPHLSRSNSGIVRESPAESASSQETWPTSKSIMGRKTDSGKTGPDSHDQHVIRHVSIADKVSLRDIARERLDIVAERMHRLPEEYLEELKNGLKAILEGNGAQPIDEFMFLQKFVQTRSDLTSKTLVRAHRVQLEVLVVINTGIQAFLHPNINLSQSSLIEIFVYKRCRNIACQNELPADGCPCEICANRKGFCNLCMCVICNKFDFAVNTCRWIGCDVCSHWTHTDCAIRDGEISMGVSPKSVSGMGEMLFKCRACNHTSELLGWVKDVFQHCAPNWDRESLMKELDFVSRIFRGSEDTRGRKLFWKCEELMEKIKGGLAEATAAKLILMFFQEIELDSPKSLESGEGGGTIAPQDACNRIAEVVKETLRKMEIVGEEKTRMYKKARMGLEECEREVEEKAKQVAELQMERQKKKQQIEEVERIVRLKQAEAEMFQLKANEAKVEAERLERIVKAKKEKTEEEYASNYLKLRLSEAEAEKEYLFEKIKEQESGGNGGEASQAVMYSKIREMLHGYNASSPRVDPRSNQRNPFRSNP*
Col15D-Col0D	AT3G07780	Encodes a nuclear PHD finger protein that is functionally redundant with OBE2 and plays an important role in the maintenance and/or establishment of the root and shoot apical meristems. The mRNA is cell-to-cell mobile.	protein_coding	OBERON1 (OBE1)	AT3G07780_ID3	AT3G07780_P1	MGTSSGSNLPHQMLPPRQQLQTSLSLVSSDPHLSRSNSGIVRESPAESASSQETWPTSKSIMGRKTDSGKTGPDSHDQHVIRHVSIADKVSLRDIARERLDIVAERMHRLPEEYLEELKNGLKAILEGNGAQPIDEFMFLQKFVQTRSDLTSKTLVRAHRVQLEVLVVINTGIQAFLHPNINLSQSSLIEIFVYKRCRNIACQNELPADGCPCEICANRKGFCNLCMCVICNKFDFAVNTCRWIGCDVCSHWTHTDCAIRDGEISMGVSPKSVSGMGEMLFKCRACNHTSELLGWVKDVFQHCAPNWDRESLMKELDFVSRIFRGSEDTRGRKLFWKCEELMEKIKGGLAEATAAKLILMFFQGKPTRYCYMIRVYSL*	MGTSSGSNLPHQMLPPRQQLQTSLSLVSSDPHLSRSNSGIVRESPAESASSQETWPTSKSIMGRKTDSGKTGPDSHDQHVIRHVSIADKVSLRDIARERLDIVAERMHRLPEEYLEELKNGLKAILEGNGAQPIDEFMFLQKFVQTRSDLTSKTLVRAHRVQLEVLVVINTGIQAFLHPNINLSQSSLIEIFVYKRCRNIACQNELPADGCPCEICANRKGFCNLCMCVICNKFDFAVNTCRWIGCDVCSHWTHTDCAIRDGEISMGVSPKSVSGMGEMLFKCRACNHTSELLGWVKDVFQHCAPNWDRESLMKELDFVSRIFRGSEDTRGRKLFWKCEELMEKIKGGLAEATAAKLILMFFQEIELDSPKSLESGEGGGTIAPQDACNRIAEVVKETLRKMEIVGEEKTRMYKKARMGLEECEREVEEKAKQVAELQMERQKKKQQIEEVERIVRLKQAEAEMFQLKANEAKVEAERLERIVKAKKEKTEEEYASNYLKLRLSEAEAEKEYLFEKIKEQESGGNGGEASQAVMYSKIREMLHGYNASSPRVDPRSNQRNPFRSNP*
Col12D-Col0D	AT3G08710	Associated to plasma membrane. Moves cell to cell, suggesting a role in intercellular communication.	protein_coding	THIOREDOXIN H-TYPE 9 (ATH9);THIOREDOXIN TYPE H 9 (TRX H9);THIOREDOXIN H-TYPE 9 (TH9)	AT3G08710_P1	AT3G08710_P2	MGSCVSKGKGDDDSVHNVEFSGGNVHLITTKESWDDKLAEADRDGKIVVANFSATWCGPCKIVAPFFIELSEKHSSLMFLLVDVDELSDFSSSWDIKATPTFFFLKNGQQIGKLVGANKPELQKKVTSIIDSVPESPQRP*	MGSCVSKGKGDDDSVHNVEFSGGNVHLITTKESWDDKLAEADRDGKIVVANFSATWCGPCKIVAPFFIELSEKHSSLMFLLVDVDELSDFSSSWDIKATPTFFFLKNGQQIGKLVGANKPELQKKVTSIIDSVPESPQRP*
Col15D-Col0D	AT3G08710	Associated to plasma membrane. Moves cell to cell, suggesting a role in intercellular communication.	protein_coding	THIOREDOXIN H-TYPE 9 (ATH9);THIOREDOXIN TYPE H 9 (TRX H9);THIOREDOXIN H-TYPE 9 (TH9)	AT3G08710_P1	AT3G08710_P2	MGSCVSKGKGDDDSVHNVEFSGGNVHLITTKESWDDKLAEADRDGKIVVANFSATWCGPCKIVAPFFIELSEKHSSLMFLLVDVDELSDFSSSWDIKATPTFFFLKNGQQIGKLVGANKPELQKKVTSIIDSVPESPQRP*	MGSCVSKGKGDDDSVHNVEFSGGNVHLITTKESWDDKLAEADRDGKIVVANFSATWCGPCKIVAPFFIELSEKHSSLMFLLVDVDELSDFSSSWDIKATPTFFFLKNGQQIGKLVGANKPELQKKVTSIIDSVPESPQRP*
Col15D-Col0D	AT3G08710	Associated to plasma membrane. Moves cell to cell, suggesting a role in intercellular communication.	protein_coding	THIOREDOXIN H-TYPE 9 (ATH9);THIOREDOXIN TYPE H 9 (TRX H9);THIOREDOXIN H-TYPE 9 (TH9)	AT3G08710_P2	AT3G08710_P3	MGSCVSKGKGDDDSVHNVEFSGGNVHLITTKESWDDKLAEADRDGKIVVANFSATWCGPCKIVAPFFIELSEKHSSLMFLLVDVDELSDFSSSWDIKATPTFFFLKNGQQIGKLVGANKPELQKKVTSIIDSVPESPQRP*	MGSCVSKGKGDDDSVHNVEFSGGNVHLITTKESWDDKLAEADRDGKIVVANFSATWCGPCKIVAPFFIELSEKHSSLMFLLVDVDELSDFSSSWDIKATPTFFFLKNGQQIGKLVGANKPELQKKVTSIIDSVPESPQRP*
Col15D-Col0D	AT3G08730	Encodes a protein-serine kinase that phosphorylates ribosomal protein in vitro. Activation of AtS6k is regulated by 1-naphthylacetic acid and kinetin, at least in part, via a lipid kinase-dependent pathway. Involved in translational up-regulation of ribosomal proteins. Phosphorylated by PDK1. Interacts with RAPTOR1, which in turn interacts with TOR. SPK6 activity is affected by osmotic stress, and plants overexpressing S6k1 are hypersensitive to osmotic stress. The gene is expressed in all tissues examined, with highest expression level detected in metabolically active tissues.	protein_coding	ARABIDOPSIS THALIANA PROTEIN-SERINE KINASE 1 (ATPK1);ARABIDOPSIS THALIANA PROTEIN-SERINE KINASE 6 (ATPK6); (ATS6K1);ROTEIN-SERINE KINASE 6 (PK6);PROTEIN-SERINE KINASE 1 (PK1);P70 RIBOSOMAL S6 KINASE (S6K1)	AT3G08730_JS2	AT3G08730_P1	MVSSQRPVPNKIQKQQYLSISPSNSVLKDDVELEFSDVFGPLPEEANDIAYDEPAVVYSRSHSLVGPCSLDSHSLKLTKLTLLETEDSIDLVECLEGESLKENDDFSGNDDSDNEKALEGDLVKVSGVVGIDDFEVMKVVGKGAFGKVYQVRKKETSEIYAMKVMRKDHIMEKNHAEYMKAERDILTKIDHPFIVQLKYSFQTKYRLYLVLDFINGGHLFFQLYHQGLFREDLARVYTAEIVSAVSHLHEKGIMHRDLKPENILMDTDGHVMLTDFGLAKEFEENTRSNSMCGTTEYMAPEIVRGKGHDKAADWWSVGILLYEMLTGKPPFLGSKGKIQQKIVKDKIKLPQFLSNEAHAILKGLLQKEPERRLGSGLSGAEEIKQHKWFKGINWKKLEAREVMPSFKPEVSGRQCIANFDKCWTDMSVLDSPASSPSSDPKANPFTNFTYVRPPPSFLHQSTTTL*	MVSSQRPVPNKIQKQQYLSISPSNSVLKDDVELEFSDVFGPLPEEANDIAYDEPAVVYSRSHSLVGPCSLDSHSLKLTKLTLLETEDSIDLVECLEGESLKENDDFSGNDDSDNEKALEGDLVKVSGVVGIDDFEVMKVVGKGAFGKVYQVRKKETSEIYAMKVMRKDHIMEKNHAEYMKAERDILTKIDHPFIVQLKYSFQTKYRLYLVLDFINGGHLFFQLYHQGLFREDLARVYTAEIVSAVSHLHEKGIMHRDLKPENILMDTDGHVMLTDFGLAKEFEENTRSNSMCGTTEYMAPEIVRGKGHDKAADWWSVGILLYEMLTGKPPFLGSKGKIQQKIVKDKIKLPQFLSNEAHAILKGLLQKEPERRLGSGLSGAEEIKQHKWFKGINWKKLEAREVMPSFKPEVSGRQCIANFDKCWTDMSVLDSPASSPSSDPKANPFTNFTYVRPPPSFLHQSTTTL*
Col15D-Col0D	AT3G08760	Encodes an osmotic stress-inducible kinase that functions as a negative regulator of osmotic stress signaling in plants.	protein_coding	(ATSIK)	AT3G08760_P1	AT3G08760_P3	MVLGCFPLKSKKKRGSVSMKRLDLEESKPTALPEPPKIPSRNLQSAPPSFRTRVKPIQSNNGGTGEMSSRARVMSAPSSIHGAAERDLLAGVYHDEQDEQPRDPRTSTKESSPQPLPLPSPRTGSSLKNWGSFKSFNGSSGRLSSSAAVSGPLPLPPSGSVRSFSYDEVMAACNAFSSDRCVMEGLSSVMYMASFGDEASTSGLKKVDATVVRLHVITQSIREFINEVNTLASLQHQNLCKLVGYHARDGSDTRMLVYERLALGSLDRLLHGRSDGPPLDWNTRMKIALCAAQGLTFLHEEGPFQAMYNEFSTANIQVDKDFSAKLSGYGCAGHAPETETSNSSALANLSVETLERGLLTPKSNVWSYGIVLLEMLTGRKNMDGSYPKEERNLVKWSRAFLADDCRLSLIMDPQLKGRFPAKAARSIADIAQKCLQVEPSERPTMRNIVDQLKIIQDMKYSCRFPLREPAPVVARKHMGRSSSLNTIIWTPASVPPRSSFSPSPPPRRPSVSPTRGRTLVFPPVFPPRACSSLEEMAREEVRRSSSASGRRTSLEGF*	MVLGCFPLKSKKKRGSVSMKRLDLEESKPTALPEPPKIPSRNLQSAPPSFRTRVKPIQSNNGGTGEMSSRARVMSAPSSIHGAAERDLLAGVYHDEQDEQPRDPRTSTKESSPQPLPLPSPRTGSSLKNWGSFKSFNGSSGRLSSSAAVSGPLPLPPSGSVRSFSYDEVMAACNAFSSDRCVMEGLSSVMYMASFGDEASTSGLKKVDATVVRLHVITQSIREFINEVNTLASLQHQNLCKLVGYHARDGSDTRMLVYERLALGSLDRLLHGRSDGPPLDWNTRMKIALCAAQGLTFLHEEGPFQAMYNEFSTANIQVDKDFSAKLSGYGCAGHAPETETSNSSALANLSVETLERGLLTPKSNVWSYGIVLLEMLTGRKNMDGSYPKEERNLVKWSRAFLADDCRLSLIMDPQLKGRFPAKAARSIADIAQKCLQVEPSERPTMRNIVDQLKIIQDMKYSCRFPLREPAPVVARKHMGRSSSLNTIIWTPASVPPRSSFSPSPPPRRPSVSPTRGRTLVFPPVFPPRACSSLEEMAREEVRRSSSASGRRTSLEGF*
Col15D-Col0D	AT3G09830	Encodes a member of subfamily VIIa of the receptor-like cytoplasmic kinases (RLCKs). It contributes to pattern-triggered immunity in response to P. syringae.	protein_coding	PATTERN-TRIGGERED IMMUNITY (PTI) COMPROMISED RECEPTOR-LIKE CYTOPLASMIC KINASE 1 (PCRK1)	AT3G09830_P2	AT3G09830_P3	MKCFLFSGGDKRGEQKTPISVSLTSIFSDREINRSGSEFNSRDVSGTSTESSMGRKNSYPPVSTRASNLREFSITDLKSATKNFSRSVMIGEGGFGCVFRGTVRNLEDSSVKIEVAVKQLGKRGLQGHKEWVTEVNFLGIVEHTNLVKLLGYCAEDDERGIQRLLVYEYMPNRSVEFHLSPRSLTVLTWDLRLRIAQDAARGLTYLHEEMEFQIIFRDFKSSNILLDEDWKAKLSDFGLARLGPSEGLTHVSTDVVGTMGYAAPEYIQTGRLTSKSDVWGYGVFLYELITGRRPVDRNRPKGEQKLLEWVRPYLSDTRKFKLILDPRLEGKYPIKSVQKLAVVANRCLVRNSKARPKMSEVLEMVNKIVEASSGNGSPQLVPLNSVKASRDARGKNNGGGGEGGWFGKLWNPKTIRAC*	MKCFLFSGGDKRGEQKTPISVSLTSIFSDREINRSGSEFNSRDVSGTSTESSMGRKNSYPPVSTRASNLREFSITDLKSATKNFSRSVMIGEGGFGCVFRGTVRNLEDSSVKIEVAVKQLGKRGLQGHKEWVTEVNFLGIVEHTNLVKLLGYCAEDDERGIQRLLVYEYMPNRSVEFHLSPRSLTVLTWDLRLRIAQDAARGLTYLHEEMEFQIIFRDFKSSNILLDEDWKAKLSDFGLARLGPSEGLTHVSTDVVGTMGYAAPEYIQTGRLTSKSDVWGYGVFLYELITGRRPVDRNRPKGEQKLLEWVRPYLSDTRKFKLILDPRLEGKYPIKSVQKLAVVANRCLVRNSKARPKMSEVLEMVNKIVEASSGNGSPQLVPLNSVKASRDARGKNNGGGGEGGWFGKLWNPKTIRAC*
Col15D-Col0D	AT3G10300	Calcium-binding EF-hand family protein; FUNCTIONS IN: calcium ion binding; INVOLVED IN: biological_process unknown; LOCATED IN: cellular_component unknown; EXPRESSED IN: 22 plant structures; EXPRESSED DURING: 14 growth stages; CONTAINS InterPro DOMAIN/s: EF-Hand 1, calcium-binding site (InterPro:IPR018247), EF-HAND 2 (InterPro:IPR018249), EF-hand-like domain (InterPro:IPR011992), Calcium-binding EF-hand (InterPro:IPR002048), EF-hand (InterPro:IPR018248); BEST Arabidopsis thaliana protein match is: Calcium-binding EF-hand family protein (TAIR:AT5G04170.1)	protein_coding	0	AT3G10300_JC6	AT3G10300_P2	MSGYPPSSQGYGYGGNPPPPQPPYGSTGNNPPPYGSSGSNPPPPYGSSASSPYAVPYGAQPAPYGAPPSAPYASLPGDHNKPHKEKPHGASYGSPSPGGYGAHPSSGPSDYGGYGGAPQQSGHGGGYGGAPQQSGHGGGYGAPPPQASYGSPFASLVPSAFPPGTDPNIVACFQAADRDNSGFIDDKELQGALSSYNQSFSIRTVHLLMYLFTNSNVRKIGQFLLSFKLISN*	MSGYPPSSQGYGYGGNPPPPQPPYGSTGNNPPPYGSSGSNPPPPYGSSASSPYAVPYGAQPAPYGAPPSAPYASLPGDHNKPHKEKPHGASYGSPSPGGYGAHPSSGPSDYGGYGGAPQQSGHGGGYGGAPQQSGHGGGYGAPPPQASYGSPFASLVPSAFPPGTDPNIVACFQAADRDNSGFIDDKELQGALSSYNQSFSIRTVHLLMYLFTNSNVRKIGPKEFTSLFFSLQNWRSIFERFDKDRSGRIDTNELRDALMSLGFSVSPVILDLLVSKFDKSGGRNRAIEYDNFIEYVHSFQPPYLFLLCNKYNSSLILVYFPLM*
Col15D-Col0D	AT3G10720	Plant invertase/pectin methylesterase inhibitor superfamily; FUNCTIONS IN: enzyme inhibitor activity, pectinesterase activity; INVOLVED IN: cell wall modification; LOCATED IN: endomembrane system, cell wall, plant-type cell wall; EXPRESSED IN: 21 plant structures; EXPRESSED DURING: 13 growth stages; CONTAINS InterPro DOMAIN/s: Pectinesterase, active site (InterPro:IPR018040), Pectin lyase fold/virulence factor (InterPro:IPR011050), Pectinesterase, catalytic (InterPro:IPR000070), Pectinesterase inhibitor (InterPro:IPR006501), Pectin lyase fold (InterPro:IPR012334); BEST Arabidopsis thaliana protein match is: Plant invertase/pectin methylesterase inhibitor superfamily (TAIR:AT5G04970.1)	protein_coding	0	AT3G10720_P1	AT3G10720_P2	MLMGDGINKTIITGNHNVVDGWTTYNCSSFAVVGERFMAVDVTFRNTAGPEKHQAVALRNNAEGSSFYRCSFEGYQDTLYVHSLRQFYRECDIYGTVDFIFGNAAAIFQNCNIYARKPMAKQKNAITAHGRLDPNQNTGISIINCTIKAAPDLAAEPKSAMTFLGRPWKPYSRTVFMQSYISDIVQPVGWLEWNGTIGLDTIYYGEYSNFGPGANTNQRVQWLGYNLLNLAEAMNFTVYNFTMGDTWLPQTDIPFYGGLLSKE*	MKMQTLNFTSSLLFLSFIFLSCALLISSQQSPSQPHSEPPSQLPFEPPVESPFFPPSQPPIFVPPSQPPSLPPSQSQSPSLACKSTPYPKLCRTILNAVKSSPSDPYRYGKFTIKQCLKQASRLSKVITSYARRVESKPGSATAEEIGAVADCGELSELSVNYLETVTTELKTAQVMTAALVEHVNSLLSGVVTNQQTCLDGLVEAKSGFAAAIGSPMGNLTRLYSISLGLVSHALNRNLKRFKASKGKILGGGNSTYREPLETLIKGLRKTCDNDKDCRKTSRNLGELGETSGGSILVSKAVIVGPFKSDNFTTITDAIAAAPNNTRPEDGYFVIYAREGVYEEYIVVPINKKNLMLMGDGINKTIITGNHNVVDGWTTYNCSSFAVVGERFMAVDVTFRNTAGPEKHQAVALRNNAEGSSFYRCSFEGYQDTLYVHSLRQFYRECDIYGTVDFIFGNAAAIFQNCNIYARKPMAKQKNAITAHGRLDPNQNTGISIINCTIKAAPDLAAEPKSAMTFLGRPWKPYSRTVFMQSYISDIVQPVGWLEWNGTIGLDTIYYGEYSNFGPGANTNQRVQWLGYNLLNLAEAMNFTVYNFTMGDTWLPQTDIPFYGGLLSKE*
Col15D-Col0D	AT3G11200	Encodes a member of the Alfin1-like family of nuclear-localized PHD (plant homeodomain) domain containing proteins. All AL proteins except AL3 bind to di- or trimethylated histone H3 (H3K4me3/2). Members of this family include: AT5G05610 (AL1), AT3G11200 (AL2), AT3G42790 (AL3), AT5G26210 (AL4), AT5G20510 (AL5), AT2G02470 (AL6), AT1G14510 (AL7).	protein_coding	ALFIN-LIKE 2 (AL2)	AT3G11200.2	AT3G11200_ID2	MAAAAVSSNPRTVEEIFKDYSARRAALLRALTKGLNPLSLSFSKFPRFLRNAFGFVL*	MAAAAVSSNPRTVEEIFKDYSARRAALLRALTKDVDDFYSQCDPEKENLCLYGHPNESWEVNLPAEEVPPELPEPALGINFARDGMQRKDWLSLVAVHSDCWLLSVSFYFGARLNRNERKRLFSLINDLPTLFDVVTGRKAMKDNKPSSDSGSKSRNGTKQRSIDGQTKSSTPKLMEESYEEEEEEDEHGDTLCGSCGGHYTNEEFWICCDVCERWYHGKCVKITPAKAESIKQYKCPPCCAKKGRQ*
Col9D-Col0D	AT3G11440	Member of the R2R3-MYB gene family. Similar to GA-induced Barley myb gene. May be induced during germination in response to GA. Double mutants with MYB33 are male sterile, showing defects in pollen development and anther development. Contains a binding site for miRNA159 and may be spatially regulated by this micro RNA. The male sterile phenotype of the MYB33/MYB65 double mutant is light and temperature sensitive. Fertility can be restored with increased light intensity and lower temperatures.	protein_coding	MYB DOMAIN PROTEIN 65 (ATMYB65);MYB DOMAIN PROTEIN 65 (MYB65)	AT3G11440.1	AT3G11440_P4	MSYTTATADSDDGMHSSIHNESPAPDSISNGCRSRGKRSVLKKGPWTSTEDGILIDYVKKHGEGNWNAVQKHTSLARCGKSCRLRWANHLRPNLKKGAFSQEEEQLIVEMHAKMGNKWAQMAEHLPGRTDNEIKNYWNTRIKRRQRAGLPLYPPEIYVDDLHWSEEYTKSNIIRVDRRRRHQDFLQLGNSKDNVLFDDLNFAASLLPAASDLSDLVACNMLGTGASSSRYESYMPPILPSPKQIWESGSRFPMCSSNIKHEFQSPEHFQNTAVQKNPRSCSISPCDVDHHPYENQHSSHMMMVPDSHTVTYGMHPTSKPLFGAVKLELPSFQYSETSAFDQWKTTPSPPHSDLLDSVDAYIQSPPPSQVEESDCFSSCDTGLLDMLLHEAKIKTSAKHSLLMSSPQKSFSSTTCTTNVTQNVPRGSENLIKSGEYEDSQKYLGRSEITSPSQLSAGGFSSAFAGNVVKTEELDQVWEPKRVDITRPDVLLASSWLDQGCYGIVSDTSSMSDALALLGGDDIGNSYVTVGSSSGQAPRGVGSYGWTNMPPVWSL*	MSYTTATADSDDGMHSSIHNESPAPDSISNGCRSRGKRSVLKKGPWTSTEDGILIDYVKKHGEGNWNAVQKHTSLARCGKSCRLRWANHLRPNLKKGAFSQEEEQLIVEMHAKMGNKWAQMAEHLPGRTDNEIKNYWNTRIKRRQRAGLPLYPPEIYVDDLHWSEEYTKSNIIRVDRRRRHQDFLQLGNSKDNVLFDDLNFAASLLPAASDLSDLVACNMLGTGASSSRYESYMPPILPSPKQIWESGSRFPMCSSNIKHEFQSPEHFQNTAVQKNPRSCSISPCDVDHHPYENQHSSHMMMVPDSHTVTYGMHPTSKPLFGAVKLELPSFQYSETSAFDQWKTTPSPPHSDLLDSVDAYIQSPPPSQVEESDCFSSCDTGLLDMLLHEAKIKTSAKHSLLMSSPQKSFSSTTCTTNVTQNVPRGSENLIKSGEYEDSQKYLGRSEITSPSQLSAGGFSSAFAGNVVKTEELDQVWEPKRVDITRPDVLLASSWLDQGCYGIVSDTSSMSDALALLGGDDIGNSYVTVGSSSGQAPRGVGSYGWTNMPPVWSL*
Col12D-Col0D	AT3G11440	Member of the R2R3-MYB gene family. Similar to GA-induced Barley myb gene. May be induced during germination in response to GA. Double mutants with MYB33 are male sterile, showing defects in pollen development and anther development. Contains a binding site for miRNA159 and may be spatially regulated by this micro RNA. The male sterile phenotype of the MYB33/MYB65 double mutant is light and temperature sensitive. Fertility can be restored with increased light intensity and lower temperatures.	protein_coding	MYB DOMAIN PROTEIN 65 (ATMYB65);MYB DOMAIN PROTEIN 65 (MYB65)	AT3G11440.1	AT3G11440_P4	MSYTTATADSDDGMHSSIHNESPAPDSISNGCRSRGKRSVLKKGPWTSTEDGILIDYVKKHGEGNWNAVQKHTSLARCGKSCRLRWANHLRPNLKKGAFSQEEEQLIVEMHAKMGNKWAQMAEHLPGRTDNEIKNYWNTRIKRRQRAGLPLYPPEIYVDDLHWSEEYTKSNIIRVDRRRRHQDFLQLGNSKDNVLFDDLNFAASLLPAASDLSDLVACNMLGTGASSSRYESYMPPILPSPKQIWESGSRFPMCSSNIKHEFQSPEHFQNTAVQKNPRSCSISPCDVDHHPYENQHSSHMMMVPDSHTVTYGMHPTSKPLFGAVKLELPSFQYSETSAFDQWKTTPSPPHSDLLDSVDAYIQSPPPSQVEESDCFSSCDTGLLDMLLHEAKIKTSAKHSLLMSSPQKSFSSTTCTTNVTQNVPRGSENLIKSGEYEDSQKYLGRSEITSPSQLSAGGFSSAFAGNVVKTEELDQVWEPKRVDITRPDVLLASSWLDQGCYGIVSDTSSMSDALALLGGDDIGNSYVTVGSSSGQAPRGVGSYGWTNMPPVWSL*	MSYTTATADSDDGMHSSIHNESPAPDSISNGCRSRGKRSVLKKGPWTSTEDGILIDYVKKHGEGNWNAVQKHTSLARCGKSCRLRWANHLRPNLKKGAFSQEEEQLIVEMHAKMGNKWAQMAEHLPGRTDNEIKNYWNTRIKRRQRAGLPLYPPEIYVDDLHWSEEYTKSNIIRVDRRRRHQDFLQLGNSKDNVLFDDLNFAASLLPAASDLSDLVACNMLGTGASSSRYESYMPPILPSPKQIWESGSRFPMCSSNIKHEFQSPEHFQNTAVQKNPRSCSISPCDVDHHPYENQHSSHMMMVPDSHTVTYGMHPTSKPLFGAVKLELPSFQYSETSAFDQWKTTPSPPHSDLLDSVDAYIQSPPPSQVEESDCFSSCDTGLLDMLLHEAKIKTSAKHSLLMSSPQKSFSSTTCTTNVTQNVPRGSENLIKSGEYEDSQKYLGRSEITSPSQLSAGGFSSAFAGNVVKTEELDQVWEPKRVDITRPDVLLASSWLDQGCYGIVSDTSSMSDALALLGGDDIGNSYVTVGSSSGQAPRGVGSYGWTNMPPVWSL*
Col15D-Col0D	AT3G11580	SOD7 encodes nuclear localized B3 DNA binding domain and a transcriptional repression motif. Belongs to the RAV gene family. Functions in regulation of seed size and binds to and represses KLU.	protein_coding	NGATHA-LIKE PROTEIN2 (NGAL2);SUPPRESSOR OF DA1-1 (SOD7)	AT3G11580_P1	AT3G11580_P2	MSVNHYHNTLSLHHHHQNDVAIAQRESLFEKSLTPSDVGKLNRLVIPKQHAEKYFPLNNNNNNGGSGDDVATTEKGMLLSFEDESGKCWKFRYSYWNSSQSYVLTKGWSRYVKDKHLDAGDVVFFQRHRFDLHRLFIGWRRRGEASSSPAVSVVSQEALVNTTAYWSGLTTPYRQVHASTTYPNIHQEYSHYGAVVDHAQSIPPVVAGSSRTVRLFGVNLECHGDAVEPPPRPDVYNDQHIYYYSTPHPMNISFAGEALEQVGDGRG*	MSVNHYHNTLSLHHHHQNDVAIAQRESLFEKSLTPSDVGKLNRLVIPKQHAEKYFPLNNNNNNGGSGDDVATTEKGMLLSFEDESGKCWKFRYSYWNSSQSYVLTKGWSRYVKDKHLDAGDVVFFQRHRFDLHRLFIGWRRRGEASSSPAVSVVSQEALVNTTAYWSGLTTPYRQVHASTTYPNIHQEYSHYGKFKPFISSFVFSFSLIYMSDLYSSLFSFKICLFHKNR*
Col15D-Col0D	AT3G11580	SOD7 encodes nuclear localized B3 DNA binding domain and a transcriptional repression motif. Belongs to the RAV gene family. Functions in regulation of seed size and binds to and represses KLU.	protein_coding	NGATHA-LIKE PROTEIN2 (NGAL2);SUPPRESSOR OF DA1-1 (SOD7)	AT3G11580_P2	AT3G11580_P3	MSVNHYHNTLSLHHHHQNDVAIAQRESLFEKSLTPSDVGKLNRLVIPKQHAEKYFPLNNNNNNGGSGDDVATTEKGMLLSFEDESGKCWKFRYSYWNSSQSYVLTKGWSRYVKDKHLDAGDVVFFQRHRFDLHRLFIGWRRRGEASSSPAVSVVSQEALVNTTAYWSGLTTPYRQVHASTTYPNIHQEYSHYGKFKPFISSFVFSFSLIYMSDLYSSLFSFKICLFHKNR*	MSVNHYHNTLSLHHHHQNDVAIAQRESLFEKSLTPSDVGKLNRLVIPKQHAEKYFPLNNNNNNGGSGDDVATTEKGMLLSFEDESGKCWKFRYSYWNSSQSYVLTKGWSRYVKDKHLDAGDVVFFQRHRFDLHRLFIGWRRRGEASSSPAVSVVSQEALVNTTAYWSGLTTPYRQVHASTTYPNIHQEYSHYGAVVDHAQSIPPVVAGSSRTVRLFGVNLECHGDAVEPPPRPDVYNDQHIYYYSTPHPMVNIFFFYIFVRFKFLLTYDIIIKQMSWLFLETRQMKISNFKIDLKEIFMFNKLYKGGIRENNTIHLTVKPHGQFGFYLITLICFVYSFVSVASFCSLINISRKYIVSCENSLYFGFTILIC*
Col12D-Col0D	AT3G11960	Cleavage and polyadenylation specificity factor (CPSF) A subunit protein; FUNCTIONS IN: nucleic acid binding; INVOLVED IN: biological_process unknown; LOCATED IN: nucleus, chloroplast; EXPRESSED IN: 23 plant structures; EXPRESSED DURING: 13 growth stages; CONTAINS InterPro DOMAIN/s: Cleavage/polyadenylation specificity factor, A subunit, C-terminal (InterPro:IPR004871); BEST Arabidopsis thaliana protein match is: damaged DNA binding protein 1A (TAIR:AT4G05420.1)	protein_coding	0	AT3G11960.1	AT3G11960_P3	MAAPEDESSAQSQSSPATAAPTPPPSSSPSSAGDHYLAKCILRPSVVLQVAYGYFRSPSSRDIVFGKETCIELVVIGEDGIVESVCEQYVFGTIKDLAVIPQSSKLYSNSLQMGKDLLAVLSDSGKLSFLSFSNEMHRFSPIQHVQLSTPGNSRIQLGRMLTIDSSGLFLAVSAYHDRFALFSLSTSSMGDIIHQRISYPSEDGGNGSSIQAISGTIWSMCFISKDFNESKEYAPILAIVINRKGSLMNELALFRWNVKEESICLISEYVETGALAHSIVEVPHSSGFAFLFRIGDVLLMDLRDPQNPCCLFRTSLDFVPASLMEEHFVEESCRVQDGDDEGCNVVVCALLELRDHEVRDHDPMFIDTESDIGKLSSKNVSSWTWEPENNHNPRMIICLDNGDFFMFELIYEDDGVKVNLSECLYKGLPCKDILWIEGGFLATFAEMADGTVFKLGTEKLHWMSSIQNIAPILDFSVMDDQNEKRDQIFACCGVTPEGSLRIIRSGINVEKLLKTAPVYQGITGTWTVKMKLTDVYHSFLVLSFVEETRVLSVGLSFKDVTDSVGFQSDVCTFACGLVADGLLVQIHQDAIRLCMPTMDAHSDGIPVSSPFFSSWFPENVSISLGAVGQNLIVVSTSNPCFLSILGVKSVSSQCCEIYEIQRVTLQYEVSCISVPQKHIGKKRSRDSSPDNFCKAAIPSAMEQGYTFLIGTHKPSVEVLSFTEDGVGVRVLASGLVSLTNTMGTVISGCIPQDVRLVLVDQLYVLSGLRNGMLLRFEWAPFSNSSGLNCPDYFSHCKEEMDTVVGKKDNLPVNLLLIATRRIGITPVFLVPFSDSLDSDIIALSDRPWLLQTARQSLSYTSISFQPSTHATPVCSFECPQGILFVSENCLHLVEMVHSKRRNAQKFQLGGTPRKVIYHSESKLLIVMRTDLYDTCTSDICCVDPLSGSVLSSYKLKPGETGKSMELVRVGNEHVLVVGTSLSSGPAILPSGEAESTKGRVIILCLEHTQNSDSGSMTICSKACSSSQRTSPFHDVVGYTTENLSSSSLCSSPDDYSYDGIKLDEAETWQLRLASSTTWPGMVLAICPYLDHYFLASAGNAFYVCGFPNDSPERMKRFAVGRTRFMITSLRTYFTRIVVGDCRDGVLFYSYHEESKKLHQIYCDPAQRLVADCFLMDANSVAVSDRKGSIAILSCKDHSDFGMKHLEYSSPESNLNLNCAYYMGEIAMSIKKGCNIYKLPADDVLRSYGLSKSIDTADDTIIAGTLLGSIFVFAPISSEEYELLEGVQAKLGIHPLTAPVLGNDHNEFRGRENPSQARKILDGDMLAQFLELTNRQQESVLSTPQPSPSTSKASSKQRSFPPLMLHQVVQLLERVHYALH*	MAAPEDESSAQSQSSPATAAPTPPPSSSPSSAGDHYLAKCILRPSVVLQVAYGYFRSPSSRDIVFGKETCIELVVIGEDGIVESVCEQYVFGTIKDLAVIPQSSKLYSNSLQMGKDLLAVLSDSGKLSFLSFSNEMHRFSPIQHVQLSTPGNSRIQLGRMLTIDSSGLFLAVSAYHDRFALFSLSTSSMGDIIHQRISYPSEDGGNGSSIQAISGTIWSMCFISKDFNESKEYAPILAIVINRKGSLMNELALFRWNVKEESICLISEYVETGALAHSIVEVPHSSGFAFLFRIGDVLLMDLRDPQNPCCLFRTSLDFVPASLMEEHFVEESCRVQDGDDEGCNVVVCALLELRDHEVRDHDPMFIDTESDIGKLSSKNVSSWTWEPENNHNPRMIICLDNGDFFMFELIYEDDGVKVNLSECLYKGLPCKDILWIEGGFLATFAEMADGTVFKLGTEKLHWMSSIQNIAPILDFSVMDDQNEKRDQIFACCGVTPEGSLRIIRSGINVEKLLKTAPVYQGITGTWTVKMKLTDVYHSFLVLSFVEETRVLSVGLSFKDVTDSVGFQSDVCTFACGLVADGLLVQIHQDAIRLCMPTMDAHSDGIPVSSPFFSSWFPENVSISLGAVGQNLIVVSTSNPCFLSILGVKSVSSQCCEIYEIQRVTLQYEVSCISVPQKHIGKKRSRDSSPDNFCKAAIPSAMEQGYTFLIGTHKPSVEVLSFTEDGVGVRVLASGLVSLTNTMGTVISGCIPQDVRLVLVDQLYVLSGLRNGMLLRFEWAPFSNSSGLNCPDYFSHCKEEMDTVVGKKDNLPVNLLLIATRRIGITPVFLVPFSDSLDSDIIALSDRPWLLQTARQSLSYTSISFQPSTHATPVCSFECPQGILFVSENCLHLVEMVHSKRRNAQKFQLGGTPRKVIYHSESKLLIVMRTDLYDTCTSDICCVDPLSGSVLSSYKLKPGETGKSMELVRVGNEHVLVVGTSLSSGPAILPSGEAESTKGRVIILCLEHTQNSDSGSMTICSKACSSSQRTSPFHDVVGYTTENLSSSSLCSSPDDYSYDGIKLDEAETWQLRLASSTTWPGMVLAICPYLDHYFLASAGNAFYVCGFPNDSPERMKRFAVGRTRFMITSLRTYFTRIVVGDCRDGVLFYSYHEESKKLHQIYCDPAQRLVADCFLMDANSVAVSDRKGSIAILSCKDHSDFGMKHLEYSSPESNLNLNCAYYMGEIAMSIKKGCNIYKLPADDVLRSYGLSKSIDTADDTIIAGTLLGSIFVFAPISSEEYELLEGVQAKLGIHPLTAPVLGNDHNEFRGRENPSQARKILDGDMLAQFLELTNRQQESVLSTPQPSPSTSKASSKQRSFPPLMLHQVVQLLERVHYALH*
Col15D-Col0D	AT3G12570	FYD; LOCATED IN: chloroplast envelope; EXPRESSED IN: 23 plant structures; EXPRESSED DURING: 15 growth stages; BEST Arabidopsis thaliana protein match is: HSP20-like chaperones superfamily protein (TAIR:AT2G37570.1)	protein_coding	(FYD)	AT3G12570_P1	AT3G12570_P3	MGETLITTLSMENYHPSTLLSMDSGAFTHEESERDMNGSLILTGPPDINLPLSSEARPSLLLWNEHCDILDVGLGPQLYEPEAVVHVPKVAKKYNKRVDSAWGAWLFFSFYFKPVLDEKSKSKLTRDSNGLSGYDKSDLQLDSFLVQHDMENMYMWVFKEKPENALGKMQLRSYMNGHSREGERPFPFSVDKGFVRSHRMQRKHYRGLSNPQCLHGIEVVYSPNLSVLSEDEKKKWTELTGRDVNFAIPAEASDYGSWRNLPNTEFEAERPLPLAKANGHTHLKKLNGTCLNLSTHSPDHAVDTVEVQLAGSNKRKRDCLALGNCDDSSSSEKSLDMKIHATELPWSNDFSGVMKNVYGPVTAAKTIYEDDRGFLIVMSLPFVDSGRVKVTWRNTPAHGIVKISCVSTACEPFIKRHDRTFKLTDPTPEHCPPGEFVREVSLPNRIPDDAKLEAYRDETGTTLEVLVPKHRMGPEEHEVRVCLRPFVLE*	MGETLITTLSMENYHPSTLLSMDSGAFTHEESERDMNGSLILTGPPDINLPLSSEARPSLLLWNEHCDILDVGLGPQLYEPEAVVHVPKVAKKYNKRVDSAWGAWLFFSFYFKPVLDEKSKSKLTRDSNGLSGYDKSDLQLDSFLVQHDMENMYMWVFKEKPENALGKMQLRSYMNGHSREGERPFPFSVDKGFVRSHRMQRKHYRGLSNPQCLHGIEVVYSPNLSVLSEDEKKKWTELTGRDVNFAIPAEASDYGSWRNLPNTEFEAERPLPLAKANGHTHLKKLNGTCLNLSTHSPDHAVDTVEVQLAGSNKRKRDCLALGNCDDSSSSEKSLDMKIHATELPWSNDFSGVMKNVYGPVTAAKTIYEDDRGFLIVMSLPFVDSGRVKVTWRNTPAHGIVKISCVSTACEPFIKRHDRTFKLTDPTPEHCPPGEFVREVSLPNRIPDDAKLEAYRDETGTTLEVLVPKHRMGPEEHEVRVCLRPFVLE*
Col15D-Col0D	AT3G13062	Polyketide cyclase/dehydrase and lipid transport superfamily protein; CONTAINS InterPro DOMAIN/s: Lipid-binding START (InterPro:IPR002913); BEST Arabidopsis thaliana protein match is: Polyketide cyclase/dehydrase and lipid transport superfamily protein (TAIR:AT1G55960.1)	protein_coding	0	AT3G13062.2	AT3G13062_P1	MNSGDTLSTLAQFISSSERFFRRADGDVVFCYCWATVLALVFILLYQFFLSRKFRFFSHASSSSPVVSVSQSLSSQSGISTTLVSDEDLKGLIQKLGERSEDAEIWEDVIKKSNPRISYTAKCCKPTDGSPMKYLSTTVFEDCSPEVLRDFYMDNEYRKQWDKTVVEHEQLQVDSNSGIEIGRTIKKFPLLTPREYVLAWKLWEGKDKFYCFIKECDHNMVPQQRKYVRVSYFRSGWRIRKVPGRNACEIHMVHQEDAGLNVEMAKLAFSRGIWSYVCKMENALRKYIATSHRPQGPTLSAVSLMKKIPSELESQTDDITNSSGTTTSGMHTGEGAKRKKLLRKPSKKLIANGMLLVGGAVGGAICLSRGHSALGAKVALAYFLSKMRKRGAQLSQTSQNAVGSGLGHSCGLSPNVSVSASFLAVHFSIHTSRFIRLFTQ*	MNSGDTLSTLAQFISSSERFFRRADGDVVFCYCWATVLALVFILLYQFFLSRKFRFFSHASSSSPVVSVSQSLSSQSGISTTLVSDEDLKGLIQKLGERSEDAEIWEDVIKKSNPRISYTAKCCKPTDGSPMKYLSTTVFEDCSPEVLRDFYMDNEYRKQWDKTVVEHEQLQVDSNSGIEIGRTIKKFPLLTPREYVLAWKLWEGKDKFYCFIKECDHNMVPQQRKYVRVSYFRSGWRIRKVPGRNACEIHMVHQEDAGLNVEMAKLAFSRGIWSYVCKMENALRKYIATSHRPQGPTLSAVSLMKKIPSELESQTDDITNSSGTTTSGMHTGEGAKRKKLLRKPSKKLIANGMLLVGGAVGGAICLSRGHSALGAKVALAYFLSKMRKRGAQLSQTSQNAGI*
Col15D-Col0D	AT3G13062	Polyketide cyclase/dehydrase and lipid transport superfamily protein; CONTAINS InterPro DOMAIN/s: Lipid-binding START (InterPro:IPR002913); BEST Arabidopsis thaliana protein match is: Polyketide cyclase/dehydrase and lipid transport superfamily protein (TAIR:AT1G55960.1)	protein_coding	0	AT3G13062_ID1	AT3G13062_P1	MNSGDTLSTLAQFISSSERFFRRADGDVVFCYCWATVLALVFILLYQFFLSRKFRFFSHASSSSPVVSVSQSLSSQSGISTTLVSDEDLKGLIQKLGERSEDAEIWEDVIKKSNPRISYTAKCCKPTDGSPMKYLSTTVFEDCSPEVLRDFYMDNEYRKQWDKTVVEHEQLQVDSNSGIEIGRTIKKFPLLTPREYVLAWKLWEGKDKFYCFIKECDHNMVPQQRKYVRFLVGTLVRYTWFTRRMLD*	MNSGDTLSTLAQFISSSERFFRRADGDVVFCYCWATVLALVFILLYQFFLSRKFRFFSHASSSSPVVSVSQSLSSQSGISTTLVSDEDLKGLIQKLGERSEDAEIWEDVIKKSNPRISYTAKCCKPTDGSPMKYLSTTVFEDCSPEVLRDFYMDNEYRKQWDKTVVEHEQLQVDSNSGIEIGRTIKKFPLLTPREYVLAWKLWEGKDKFYCFIKECDHNMVPQQRKYVRVSYFRSGWRIRKVPGRNACEIHMVHQEDAGLNVEMAKLAFSRGIWSYVCKMENALRKYIATSHRPQGPTLSAVSLMKKIPSELESQTDDITNSSGTTTSGMHTGEGAKRKKLLRKPSKKLIANGMLLVGGAVGGAICLSRGHSALGAKVALAYFLSKMRKRGAQLSQTSQNAGI*
Col12D-Col0D	AT3G14172	FUNCTIONS IN: molecular_function unknown; INVOLVED IN: biological_process unknown; LOCATED IN: cellular_component unknown; BEST Arabidopsis thaliana protein match is: COP1-interacting protein-related (TAIR:AT1G72410.1)	protein_coding	0	AT3G14172_P1	AT3G14172_c2	MRPAIPLDYAVFQLSPKRSRCELFVSTTGNTEKLASGLVKPFVAHLKVAEEQVSREVQSIRLEVESNKNAGTWFTKGTLERFVRFVSTPEVLELVSALDVEMSQLEAARKIYGEGTSDQRSSAKDSTDTTPAADVTKKELLKAIDLRLAAVRQDLATACNRASAAGFNPITVSELSQFADRFGANRLNEACTKFITLCQRRPELMSSWRVNQEEEAIRSSWESDMSIDDPSEDPSRDLATNRNQQHREYQTGMEEQSATGTSYCQHESKLKPQSSHDENDEEEEKSTVQNEPLVSQPRQLTRRLSVQERISMFENKQKENSGEKTAVAKSTELKRLSSDLSSSAGMEKVVVRRWSGASDMSIDLGNDRKDDTGDSPLCTPSSSSVSKDGSGASSKQFVGYNKKEQNGLSHAANPHRNEEECTSNNGGDWGMDEVESQNSSSTFLPKDKEVDLNVPFRTNNQVRHQGNSPDRYLEKNSKYKFHEKNPRASSDYTGNANINDDANNQMSDFISNRQNQIQFRDPQSHSLSTLQQLGGTEPIITSVQSNGVTAESPRKELMPSDRQSPLLEDRQRKTPFSGGSEQMKRPHSRRPEMGSAAVNTKPSAAINSVSDISESDTLIQVSPTEQVQRARPSKGSQELNDELKVKANELEKLFAEHMLRVPGDQSSSVRRGKPGKPSEQAVTSQLRRPVAQDLSSVQISDQKTLAMPTLTSNDEDKFKTPPTMKMVVTKDYGDTTRQNFPEISFSDNSRGKFYEQYMQKRDAKLKEDWSCRRTEKEAKLKVMQDILDRSNAEMKTKFSQSTGRRDSSARRAEKLVYFNSKLSAKKDQHPISSFQSEEDEDGSRSTQNKKLQQNKNNLLIARTTATSASRSAAKVSTLSAVRRRGQSEKHFAQSVPNFSEIKKEGMKPASGVGKNGVRTQVRSSIRPKAVNEEEKLRRPKIFRKGAAEAAELATDFSQLKSEDGVSVPLYLEQEQSGRNFNSHGTGISSDNAQLKASEESEASDDMEKEGMGEALDDTEVEAFTDAENEMPRLSQESEEWGSTGVANGESFSQLDAGSNTELPAAMASRHQTMGSILDSPGESTSPWNSRVKHRYPNEASELDASVDSPVGSPAFWNFSSLNHTESDTTQMRKKWGAAQKRAAGGNPSQNQCQQDVTKGLKRLLNFGRKNRAAESLADWISATTSEGDDDTDDGRDLANRSSEDLRKSRMGFLQSHPSGDSFNESELFTEHVQTTGTPLSFKLKEDQTTGASVKAPRSFFSLSNFRSKGK*	MRPAIPLDYAVFQLSPKRSRCELFVSTTGNTEKLASGLVKPFVAHLKVAEEQVSREVQSIRLEVESNKNAGTWFTKGTLERFVRFVSTPEVLELVSALDVEMSQLEAARKIYGEGTSDQRSSAKDSTDTTPAADVTKKELLKAIDLRLAAVRQDLATACNRASAAGFNPITVSELSQFADRFGANRLNEACTKFITLCQRRPELMSSWRVNQEEEAIRSSWESDMSIDDPSEDPSRDLATNRNQQHREYQTGMEEQSATGTSYCQHESKLKPQSSHDENDEEEEKSTVQNEPLVSQPRQLTRRLSVQERISMFENKQKENSGEKTAVAKSTELKRLSSDLSSSAGMEKVVVRRWSGASDMSIDLGNDRKDDTGDSPLCTPSSSSVSKDGSGASSKQFVGYNKKEQNGLSHAANPHRNEEECTSNNGGDWGMDEVESQNSSSTFLPKDKEVDLNVPFRTNNQVRHQGNSPDRYLEKNSKYKFHEKNPRASSDYTGNANINDDANNQMSDFISNRQNQIQFRDPQSHSLSTLQQLGGTEPIITSVQSNGVTAESPRKELMPSDRQSPLLEDRQRKTPFSGGSEQMKRPHSRRPEMGSAAVNTKPSAAINSVSDISESDTLIQVSPTEQVQRARPSKGSQELNDELKVKANELEKLFAEHMLRVPGDQSSSVRRGKPGKPSEQAVTSQLRRPVAQDLSSVQISDQKTLAMPTLTSNDEDKFKTPPTMKMVVTKDYGDTTRQNFPEISFSDNSRGKFYEQYMQKRDAKLKEDWSCRRTEKEAKLKVMQDILDRSNAEMKTKFSQSTGRRDSSARRAEKLVYFNSKLSAKKDQSEEDEDGSRSTQNKKLQQNKNNLLIARTTATSASRSAAKVSTLSAVRRRGQSEKHFAQSVPNFSEIKKEGMKPASGVGKNGVRTQVRSSIRPKAVNEEEKLRRPKIFRKGAAEAAELATDFSQLKSEDGVSVPLYLEQEQSGRNFNSHGTGISSDNAQLKASEESEASDDMEKEGMGEALDDTEVEAFTDAENEMPRLSQESEEWGSTGVANGESFSQLDAGSNTELPAAMASRHQTMGSILDSPGESTSPWNSRVKHRYPNEASELDASVDSPVGSPAFWNFSSLNHTESDTTQMRKKWGAAQKRAAGGNPSQNQCQQDVTKGLKRLLNFGRKNRAAESLADWISATTSEGDDDTDDGRDLANRSSEDLRKSRMGFLQSHPSGDSFNESELFTEHVQTTGTPLSFKLKEDQTTGASVKAPRSFFSLSNFRSKGK*
Col9D-Col0D	AT3G14172	FUNCTIONS IN: molecular_function unknown; INVOLVED IN: biological_process unknown; LOCATED IN: cellular_component unknown; BEST Arabidopsis thaliana protein match is: COP1-interacting protein-related (TAIR:AT1G72410.1)	protein_coding	0	AT3G14172_P1	AT3G14172_c2	MRPAIPLDYAVFQLSPKRSRCELFVSTTGNTEKLASGLVKPFVAHLKVAEEQVSREVQSIRLEVESNKNAGTWFTKGTLERFVRFVSTPEVLELVSALDVEMSQLEAARKIYGEGTSDQRSSAKDSTDTTPAADVTKKELLKAIDLRLAAVRQDLATACNRASAAGFNPITVSELSQFADRFGANRLNEACTKFITLCQRRPELMSSWRVNQEEEAIRSSWESDMSIDDPSEDPSRDLATNRNQQHREYQTGMEEQSATGTSYCQHESKLKPQSSHDENDEEEEKSTVQNEPLVSQPRQLTRRLSVQERISMFENKQKENSGEKTAVAKSTELKRLSSDLSSSAGMEKVVVRRWSGASDMSIDLGNDRKDDTGDSPLCTPSSSSVSKDGSGASSKQFVGYNKKEQNGLSHAANPHRNEEECTSNNGGDWGMDEVESQNSSSTFLPKDKEVDLNVPFRTNNQVRHQGNSPDRYLEKNSKYKFHEKNPRASSDYTGNANINDDANNQMSDFISNRQNQIQFRDPQSHSLSTLQQLGGTEPIITSVQSNGVTAESPRKELMPSDRQSPLLEDRQRKTPFSGGSEQMKRPHSRRPEMGSAAVNTKPSAAINSVSDISESDTLIQVSPTEQVQRARPSKGSQELNDELKVKANELEKLFAEHMLRVPGDQSSSVRRGKPGKPSEQAVTSQLRRPVAQDLSSVQISDQKTLAMPTLTSNDEDKFKTPPTMKMVVTKDYGDTTRQNFPEISFSDNSRGKFYEQYMQKRDAKLKEDWSCRRTEKEAKLKVMQDILDRSNAEMKTKFSQSTGRRDSSARRAEKLVYFNSKLSAKKDQHPISSFQSEEDEDGSRSTQNKKLQQNKNNLLIARTTATSASRSAAKVSTLSAVRRRGQSEKHFAQSVPNFSEIKKEGMKPASGVGKNGVRTQVRSSIRPKAVNEEEKLRRPKIFRKGAAEAAELATDFSQLKSEDGVSVPLYLEQEQSGRNFNSHGTGISSDNAQLKASEESEASDDMEKEGMGEALDDTEVEAFTDAENEMPRLSQESEEWGSTGVANGESFSQLDAGSNTELPAAMASRHQTMGSILDSPGESTSPWNSRVKHRYPNEASELDASVDSPVGSPAFWNFSSLNHTESDTTQMRKKWGAAQKRAAGGNPSQNQCQQDVTKGLKRLLNFGRKNRAAESLADWISATTSEGDDDTDDGRDLANRSSEDLRKSRMGFLQSHPSGDSFNESELFTEHVQTTGTPLSFKLKEDQTTGASVKAPRSFFSLSNFRSKGK*	MRPAIPLDYAVFQLSPKRSRCELFVSTTGNTEKLASGLVKPFVAHLKVAEEQVSREVQSIRLEVESNKNAGTWFTKGTLERFVRFVSTPEVLELVSALDVEMSQLEAARKIYGEGTSDQRSSAKDSTDTTPAADVTKKELLKAIDLRLAAVRQDLATACNRASAAGFNPITVSELSQFADRFGANRLNEACTKFITLCQRRPELMSSWRVNQEEEAIRSSWESDMSIDDPSEDPSRDLATNRNQQHREYQTGMEEQSATGTSYCQHESKLKPQSSHDENDEEEEKSTVQNEPLVSQPRQLTRRLSVQERISMFENKQKENSGEKTAVAKSTELKRLSSDLSSSAGMEKVVVRRWSGASDMSIDLGNDRKDDTGDSPLCTPSSSSVSKDGSGASSKQFVGYNKKEQNGLSHAANPHRNEEECTSNNGGDWGMDEVESQNSSSTFLPKDKEVDLNVPFRTNNQVRHQGNSPDRYLEKNSKYKFHEKNPRASSDYTGNANINDDANNQMSDFISNRQNQIQFRDPQSHSLSTLQQLGGTEPIITSVQSNGVTAESPRKELMPSDRQSPLLEDRQRKTPFSGGSEQMKRPHSRRPEMGSAAVNTKPSAAINSVSDISESDTLIQVSPTEQVQRARPSKGSQELNDELKVKANELEKLFAEHMLRVPGDQSSSVRRGKPGKPSEQAVTSQLRRPVAQDLSSVQISDQKTLAMPTLTSNDEDKFKTPPTMKMVVTKDYGDTTRQNFPEISFSDNSRGKFYEQYMQKRDAKLKEDWSCRRTEKEAKLKVMQDILDRSNAEMKTKFSQSTGRRDSSARRAEKLVYFNSKLSAKKDQSEEDEDGSRSTQNKKLQQNKNNLLIARTTATSASRSAAKVSTLSAVRRRGQSEKHFAQSVPNFSEIKKEGMKPASGVGKNGVRTQVRSSIRPKAVNEEEKLRRPKIFRKGAAEAAELATDFSQLKSEDGVSVPLYLEQEQSGRNFNSHGTGISSDNAQLKASEESEASDDMEKEGMGEALDDTEVEAFTDAENEMPRLSQESEEWGSTGVANGESFSQLDAGSNTELPAAMASRHQTMGSILDSPGESTSPWNSRVKHRYPNEASELDASVDSPVGSPAFWNFSSLNHTESDTTQMRKKWGAAQKRAAGGNPSQNQCQQDVTKGLKRLLNFGRKNRAAESLADWISATTSEGDDDTDDGRDLANRSSEDLRKSRMGFLQSHPSGDSFNESELFTEHVQTTGTPLSFKLKEDQTTGASVKAPRSFFSLSNFRSKGK*
Col12D-Col0D	AT3G14172	FUNCTIONS IN: molecular_function unknown; INVOLVED IN: biological_process unknown; LOCATED IN: cellular_component unknown; BEST Arabidopsis thaliana protein match is: COP1-interacting protein-related (TAIR:AT1G72410.1)	protein_coding	0	AT3G14172_JC5	AT3G14172_P1	Not translated - no AUG	MRPAIPLDYAVFQLSPKRSRCELFVSTTGNTEKLASGLVKPFVAHLKVAEEQVSREVQSIRLEVESNKNAGTWFTKGTLERFVRFVSTPEVLELVSALDVEMSQLEAARKIYGEGTSDQRSSAKDSTDTTPAADVTKKELLKAIDLRLAAVRQDLATACNRASAAGFNPITVSELSQFADRFGANRLNEACTKFITLCQRRPELMSSWRVNQEEEAIRSSWESDMSIDDPSEDPSRDLATNRNQQHREYQTGMEEQSATGTSYCQHESKLKPQSSHDENDEEEEKSTVQNEPLVSQPRQLTRRLSVQERISMFENKQKENSGEKTAVAKSTELKRLSSDLSSSAGMEKVVVRRWSGASDMSIDLGNDRKDDTGDSPLCTPSSSSVSKDGSGASSKQFVGYNKKEQNGLSHAANPHRNEEECTSNNGGDWGMDEVESQNSSSTFLPKDKEVDLNVPFRTNNQVRHQGNSPDRYLEKNSKYKFHEKNPRASSDYTGNANINDDANNQMSDFISNRQNQIQFRDPQSHSLSTLQQLGGTEPIITSVQSNGVTAESPRKELMPSDRQSPLLEDRQRKTPFSGGSEQMKRPHSRRPEMGSAAVNTKPSAAINSVSDISESDTLIQVSPTEQVQRARPSKGSQELNDELKVKANELEKLFAEHMLRVPGDQSSSVRRGKPGKPSEQAVTSQLRRPVAQDLSSVQISDQKTLAMPTLTSNDEDKFKTPPTMKMVVTKDYGDTTRQNFPEISFSDNSRGKFYEQYMQKRDAKLKEDWSCRRTEKEAKLKVMQDILDRSNAEMKTKFSQSTGRRDSSARRAEKLVYFNSKLSAKKDQHPISSFQSEEDEDGSRSTQNKKLQQNKNNLLIARTTATSASRSAAKVSTLSAVRRRGQSEKHFAQSVPNFSEIKKEGMKPASGVGKNGVRTQVRSSIRPKAVNEEEKLRRPKIFRKGAAEAAELATDFSQLKSEDGVSVPLYLEQEQSGRNFNSHGTGISSDNAQLKASEESEASDDMEKEGMGEALDDTEVEAFTDAENEMPRLSQESEEWGSTGVANGESFSQLDAGSNTELPAAMASRHQTMGSILDSPGESTSPWNSRVKHRYPNEASELDASVDSPVGSPAFWNFSSLNHTESDTTQMRKKWGAAQKRAAGGNPSQNQCQQDVTKGLKRLLNFGRKNRAAESLADWISATTSEGDDDTDDGRDLANRSSEDLRKSRMGFLQSHPSGDSFNESELFTEHVQTTGTPLSFKLKEDQTTGASVKAPRSFFSLSNFRSKGK*
Col9D-Col0D	AT3G14980	IDM1 is a histone H3 acetyltransferase that is capable of recognizing methylated DNA through its MBD domain and recognizing unmethylated histone H3K4 through its PHD domain. It negatively regulates DNA demethylation, preventing DNA hypermethylation of highly homologous multicopy genes and other repetitive sequences.	protein_coding	REPRESSOR OF SILENCING 4 (ROS4);INCREASED DNA METHYLATION 1 (IDM1)	AT3G14980.1	AT3G14980_P6	MLPGAEIEMLGGDCFEGSYEDHQIFREVFFGSDPGNTTKRCLVTGAINFECDSSKNVNSSLSSNSVVTSGYACPQGFEASASRDGSDFNTKAKRVKLSGNKHLDARDEKGSALHGFPTSDIARETIPLHLVESSNKGVSTSSYLLKHSIVKGREVYLGGIVSGKCKSLNLDKCDGKEFKAIASPVSQESFATRMISVGASTPHSEKACFPLQLNNGSKVSPNELIMSKTCLKIDPKEDPRPLLYKYVCKVLTAARWKIEKRERSAGRKHVDTFYISPEGRKFREFGSAWKALGGILLADRKLMDTGTKKWTGINDFWSDLSLTLLDIEENMKNLNLANTRALWWSALEPFVVVVFISKQVGSLRKGNKVEVARNSNPDKLKKEDTICLNLISGCPESVLTVSEGSHLVHDVDANQEIHSDLEVQTKISSQKVSSRLERQSIIGKEISGTHEQEASKGIVASKLIAEDMHESVMRKNLHRRSKKISDIKPASLDQHDSLDSNSLNSFEFQDKEMGNIHLVSKGSRDERLRNEKMNNSCCNSKKGRKKARKHYTQDDDLMGSTITRNKGKFSRSSQKKKTQKPKARTKKRNNRGGCRLLPRSSSNVENHFFQGNWSILGPRTVLSWLIATKVISRDEVIQLRDPDDDTVVKTGLVTKDGVVCTCCNKTVSLSEFKNHAGFNQNCPCLNLFMGSGKPFASCQLEAWSAEYKARRNGWRLEKASDDDPNDDSCGVCGDGGELICCDNCPSTFHQACLSMQVLPEGSWYCSSCTCWICSELVSDNAERSQDFKCSQCAHKYHGTCLQGISKRRKLFPETYFCGKNCEKVYNGLSSRVGIINPNADGLSWSILKCFQEDGMVHSARRLALKAECNSKLAVALSIMEESFLSMVDPRTGIDMIPHVLYNWGSTFARLDFDGFYTVVVEKDDVMISVASIRVHGVTIAEMPLVATCSKYRRQGMCRILVAAIEEMLMSLKVEKLVVAALPSLVETWTEGFGFKPMDDEERDALKRINLMVFPGTTLLKKTLYESTKPSTMKGVCLSKERNNPSNKEADLEPGLDKAGSPMSTQVESCDQMVPAGSDDEPSPGFPVPLGADQTEPTSETENPSRDSNANDRPNKTTVVSIGEEEEEECLQKDVSKLSEEGKETTRASSSSAALEEVSGLGLGVVNNVSDEMLLCVDEQLDSDSSQDSE*	MLPGAEIEMLGGDCFEGSYEDHQIFREVFFGSDPGNTTKRCLVTGAINFECDSSKNVNSSLSSNSVVTSGYACPQGFEASASRDGSDFNTKAKRVKLSGNKHLDARDEKGSALHGFPTSDIARETIPLHLVESSNKGVSTSSYLLKHSIVKGREVYLGGIVSGKCKSLNLDKCDGKEFKAIASPVSQESFATRMISVGASTPHSEKACFPLQLNNGSKVSPNELIMSKTCLKIDPKEDPRPLLYKYVCKVLTAARWKIEKRERSAGRKHVDTFYISPEGRKFREFGSAWKALGGILLADRKLMDTGTKKWTGINDFWSDLSLTLLDIEENMKNLNLANTRALWWSALEPFVVVVFISKQVGSLRKGNKVEVARNSNPDKLKKEDTICLNLISGCPESVLTVSEGSHLVHDVDANQEIHSDLEVQTKISSQKVSSRLERQSIIGKEISGTHEQEASKGIVASKLIAEDMHESVMRKNLHRRSKKISDIKPASLDQHDSLDSNSLNSFEFQDKEMGNIHLVSKGSRDERLRNEKMNNSCCNSKKGRKKARKHYTQDDDLMGSTITRNKGKFSRSSQKKKTQKPKARTKKRNNRGGCRLLPRSSSNVENHFFQGNWSILGPRTVLSWLIATKVISRDEVIQLRDPDDDTVVKTGLVTKDGVVCTCCNKTVSLSEFKNHAGFNQNCPCLNLFMGSGKPFASCQLEAWSAEYKARRNGWRLEKASDDDPNDDSCGVCGDGGELICCDNCPSTFHQACLSMQVLPEGSWYCSSCTCWICSELVSDNAERSQDFKCSQCAHKYHGTCLQGISKRRKLFPETYFCGKNCEKVYNGLSSRVGIINPNADGLSWSILKCFQEDGMVHSARRLALKAECNSKLAVALSIMEESFLSMVDPRTGIDMIPHVLYNWGSTFARLDFDGFYTVVVEKDDVMISVASIRVHGVTIAEMPLVATCSKYRRQGMCRILVAAIEEMLMSLKVEKLVVAALPSLVETWTEGFGFKPMDDEERDALKRINLMVFPGTTLLKKTLYESTKPSTMKGVCLSKERNNPSNKEADLEPGLDKAGSPMSTQVESCDQMVPAGSDDEPSPGFPVPLGADQTEPTSETENPSRDSNANDRPNKTTVVSIGEEEEEECLQKDVSKLSEEGKETTRASSSSAALEEVSGLGLGVVNNVSDEMLLCVDEQLDSDSSQDSE*
Col15D-Col0D	AT3G15030	Arabidopsis thaliana TCP family transcription factor. Regulated by miR319. Involved in heterchronic regulation of leaf differentiation.	protein_coding	TCP FAMILY TRANSCRIPTION FACTOR 4 (TCP4);MATERNAL EFFECT EMBRYO ARREST 35 (MEE35)	AT3G15030.1	AT3G15030_P1	MSDDQFHHPPPPSSMRHRSTSDAADGGCGEIVEVQGGHIVRSTGRKDRHSKVCTAKGPRDRRVRLSAHTAIQFYDVQDRLGFDRPSKAVDWLIKKAKTSIDELAELPPWNPADAIRLAAANAKPRRTTAKTQISPSPPPPQQQQQQQQLQFGVGFNGGGAEHPSNNESSFLPPSMDSDSIADTIKSFFPVIGSSTEAPSNHNLMHNYHHQHPPDLLSRTNSQNQDLRLSLQSFPDGPPSLLHHQHHHHTSASASEPTLFYGQSNPLGFDTSSWEQQSSEFGRIQRLVAWNSGGGGGATDTGNGGGFLFAPPTPSTTSFQPVLGQSQQLYSQRGPLQSSYSPMIRAWFDPHHHHQSISTDDLNHHHHLPPPVHQSAIPGIGFASGEFSSGFRIPARFQGQEEEQHDGLTHKPSSASSISRH*	MSDDQFHHPPPPSSMRHRSTSDAADGGCGEIVEVQGGHIVRSTGRKDRHSKVCTAKGPRDRRVRLSAHTAIQFYDVQDRLGFDRPSKAVDWLIKKAKTSIDELAELPPWNPADAIRLAAANAKPRRTTAKTQISPSPPPPQQQQQQQQLQFGVGFNGGGAEHPSNNESSFLPPSMDSDSIADTIKSFFPVIGSSTEAPSNHNLMHNYHHQHPPDLLSRTNSQNQDLRLSLQSFPDGPPSLLHHQHHHHTSASASEPTLFYGQSNPLGFDTSSWEQQSSEFGRIQRLVAWNSGGGGGATDTGNGGGFLFAPPTPSTTSFQPVLGQSQQLYSQRGPLQSSYSPMIRAWFDPHHHHQSISTDDLNHHHHLPPPVHQSAIPGIGFASGEFSSGFRIPARFQGQEEEQHDGLTHKPSSASSISRH*
Col12D-Col0D	AT3G15120	Encodes BRP1, an ATPase domain-containing protein that interacts with BRAT1 to negatively regulate transcriptional silencing at methylated genomic regions.	protein_coding	BRAT1 PARTNER 1 (BRP1)	AT3G15120_P1	AT3G15120_P2	MKSSHEVTKNHSGSPSGKKSKKLAAICEEEYKKNHGESQDRDGGSGLACADSELRRSSRVRKIPSILDASPPPPKKRQRFNKSSSSIEKGKRNEDGDSDAPDGWKSRLRSRRKKNVGFQASGRQRRVVKGKRKLVFRNRACELSEKAEASDREEEKGALKGGKLNKAKKPVDVKESESSEDGGKESDTSNSEDVQKESDTSNSEDESASESEESMQADSAAREKYQEKKATKRSVFLESENEAEVDRTETESEDGTDSTDNEIDDSDEEGESETQCSAEKTGSETEANVEEMRADTNVTMEAVQNESRNQMEELENEIEMGVEDEKKEMSVIVSESGNGTGIREDENKEMDVIVSESGNGTGILEGENKKMEVMVSGSGNGTGIREDDSDFAAKVKNREGDTLHPELLGEASTEINESLKQNDDIGEQGVSRTPSNNKTKEHNEFLDRGGESVEMPDELPIQNETCKKAVDSVSTSSDRLGKPLFKQTRRCGLCGVGTDGKLPKKLMQDNGDSDVEAPSGSSSSEEQKYDILDGFGDDPGWLGRLLGPINDRYGISGTWVHQNCAVWSPEVYFAGVGCLKNIRAALFRGRSLKCTRCDRPGATTGCRPCARANGCIFDHRKFLIACTDHRHHFQPHGRQCQVRMTKMKTKRMRLEMKKHSNDAWRKDVEAEEKWFEKCGEDEEFLKRESKRLHRDLLRVAPEYIGGSDSESGKAFEGWDSVAGLEGVTQCMKEVVLIPLLYPEFFDNLGLTPPRGILLHGHPGTGKTLVVRALIGSLARGNRRIAYFARKGADCLGKYVGDAERQLRLLFQVAEKCQPSIIFFDEIDGLAPKRSRQQDQTHSSVVSTLLALLDGLKSRGSVVVIGATNYPDAIDPALRRPGRFDREIYFPLPSVDDRAAIISLHTRKWPKPVSGYLLKWIAKETAGFAGADIQALCTQAAMIALNRSFPLQESLAAAELGVSSSNRAALPSFSVEERDWLEALSRSPPPCSRRGAGIAASDIFSSPLPTYLVPSLLPPLCSLLVALHLDERIFLPPLLSKAAVDVQNVIRSALSDKKITEGCWWSHVDTLLHEVDVVKDIVQRLSCTGILDGGCDLVGSVASIPGTGDCSLGSAKFMVPRVCRHPGVLGNASVESTSKSGFQLLIAGGPKSGQRHLASCVLHCFIGNAEMLKIDTATISQEGNGDLVLGVTHLLIKCASKKSCVVFMPRVDLWAVKTETPLNEEVECDDDSVQENCSEMGEEKALQNGVRVSHAWNTFFEQVETLRVSTKMMILATSGMPYKLLPPKIQQFFKTDLSKECQPTMSEAVPQFNVQVVESSDQDIAIDLSATELLRRAIQVFLHLVHQGSHTHCGLKKKYKGEDLDQGCRDAAPQNNTDHRAGEEAVVKSKRLDDGSLKVPPLPININVKPKSSLQLAVSTFGYQILQYPQFAELCWVTSKLKEGPSADVSGPWRGWPFNSCITRPCNSSEQTITSSDSNNVKGKDSTGIVRGLTAVGLSAYRGTYISLREVSFEVRKVLELLVGRISVKINAGKDRCRYIRILSQVAYLEDLVNSWVYAMRSFESTTQTESTNPLPCSVVNPSVRNEPTEQGTSDQLKGSEEDLKEDTQNMNCPDPIASSNLTDNHQPVVEIANGHNGTNHESFLEDTGHLTTHSTDGLTLVKENVDVISDTEMMIEDSGVNPFRQAVLLDLNSPAADHEQNETPHGSCEVETTGTVISLQEKADSLDNPNGSGDSNSISLEDPHKSADSNNGKAWDGVHGLESANNMPEPVEQVETTGRTNPQDDPSLVCLYRCCSQCVSILQDSMHKLVTRELRLGRSSITTEGIHDAVSSLSVELISAVRKFISVKNNGTMQEAKVKDHEECPENEACFCKRLSGNFLASVECCSHSAEMQGSLDEGNTYRRPKTWLEPVFVFKDGILVPVSTEDDRSLHCKYDSFCLGSLIELIATEMKPF*	MKSSHEVTKNHSGSPSGKKSKKLAAICEEEYKKNHGESQDRDGGSGLACADSELRRSSRVRKIPSILDASPPPPKKRQRFNKSSSSIEKGKRNEDGDSDAPDGWKSRLRSRRKKNVGFQASGRQRRVVKGKRKLVFRNRACELSEKAEASDREEEKGALKGGKLNKAKKPVDVKESESSEDGGKESDTSNSEDVQKESDTSNSEDESASESEESMQADSAAREKYQEKKATKRSVFLESENEAEVDRTETESEDGTDSTDNEIDDSDEEGESETQCSAEKTGSETEANVEEMRADTNVTMEAVQNESRNQMEELENEIEMGVEDEKKEMSVIVSESGNGTGIREDENKEMDVIVSESGNGTGILEGENKKMEVMVSGSGNGTGIREDDSDFAAKVKNREGDTLHPELLGEASTEINESLKQNDDIGEQGVSRTPSNNKTKEHNEFLDRGGESVEMPDELPIQNETCKKAVDSVSTSSDRLGKPLFKQTRRCGLCGVGTDGKLPKKLMQDNGDSDVEAPSGSSSSEEQKYDILDGFGDDPGWLGRLLGPINDRYGISGTWVHQNCAVWSPEVYFAGVGCLKNIRAALFRGRSLKCTRCDRPGATTGCRVDRCPRTYHLPCARANGCIFDHRKFLIACTDHRHHFQPHGRQCQVRMTKMKTKRMRLEMKKHSNDAWRKDVEAEEKWFEKCGEDEEFLKRESKRLHRDLLRVAPEYIGGSDSESGKAFEGWDSVAGLEGVTQCMKEVVLIPLLYPEFFDNLGLTPPRGILLHGHPGTGKTLVVRALIGSLARGNRRIAYFARKGADCLGKYVGDAERQLRLLFQVAEKCQPSIIFFDEIDGLAPKRSRQQDQTHSSVVSTLLALLDGLKSRGSVVVIGATNYPDAIDPALRRPGRFDREIYFPLPSVDDRAAIISLHTRKWPKPVSGYLLKWIAKETAGFAGADIQALCTQAAMIALNRSFPLQESLAAAELGVSSSNRAALPSFSVEERDWLEALSRSPPPCSRRGAGIAASDIFSSPLPTYLVPSLLPPLCSLLVALHLDERIFLPPLLSKAAVDVQNVIRSALSDKKITEGCWWSHVDTLLHEVDVVKDIVQRLSCTGILDGGCDLVGSVASIPGTGDCSLGSAKFMVPRVCRHPGVLGNASVESTSKSGFQLLIAGGPKSGQRHLASCVLHCFIGNAEMLKIDTATISQEGNGDLVLGVTHLLIKCASKKSCVVFMPRVDLWAVKTETPLNEEVECDDDSVQENCSEMGEEKALQNGVRVSHAWNTFFEQVETLRVSTKMMILATSGMPYKLLPPKIQQFFKTDLSKECQPTMSEAVPQFNVQVVESSDQDIAIDLSATELLRRAIQVFLHLVHQGSHTHCGLKKKYKGEDLDQGCRDAAPQNNTDHRAGEEAVVKSKRLDDGSLKVPPLPININVKPKSSLQLAVSTFGYQILQYPQFAELCWVTSKLKEGPSADVSGPWRGWPFNSCITRPCNSSEQTITSSDSNNVKGKDSTGIVRGLTAVGLSAYRGTYISLREVSFEVRKVLELLVGRISVKINAGKDRCRYIRILSQVAYLEDLVNSWVYAMRSFESTTQTESTNPLPCSVVNPSVRNEPTEQGTSDQLKGSEEDLKEDTQNMNCPDPIASSNLTDNHQPVVEIANGHNGTNHESFLEDTGHLTTHSTDGLTLVKENVDVISDTEMMIEDSGVNPFRQAVLLDLNSPAADHEQNETPHGSCEVETTGTVISLQEKADSLDNPNGSGDSNSISLEDPHKSADSNNGKAWDGVHGLESANNMPEPVEQVETTGRTNPQDDPSLVCLYRCCSQCVSILQDSMHKLVTRELRLGRSSITTEGIHDAVSSLSVELISAVRKFISVKNNGTMQEAKVKDHEECPENEACFCKRLSGNFLASVECCSHSAEMQGSLDEGNTYRRPKTWLEPVFVFKDGILVPVSTEDDRSLHCKYDSFCLGSLIELIATEMKPF*
Col12D-Col0D	AT3G15840	Encodes a chloroplast-targeted protein localized in the stroma that is a novel component essential for NDH-mediated non-photochemical reduction of the plastoquinone pool in chlororespiratory electron transport.	protein_coding	POST-ILLUMINATION CHLOROPHYLL FLUORESCENCE INCREASE (PIFI)	AT3G15840_P1	AT3G15840_c2	MAAAANTSAVFASPSQPLSSKRSFLYSSRIGPILRRFPRKKLDLQVKAVATTLAPLEEIKEYKLPSWAMFEMGTAPVYWKTMNGLPPTSGEKLKLFYNPAASKLTLNEDYGVAFNGGFNQPIMCGGEPRAMLKKDRGKADSPIYTMQICIPKHAVNLIFSFTNGVDWDGPYRLQFQVPKRWQNKPIEFFNEGLANELSQDGACERAIFPDSNVVPTRCTMIANLTVEGGDRCNLDLVPGCMDTNSEHFNPYANVDDGSCPLELSDSDE*	MAAAANTSAVFASPSQPLSSKRSFLYSSRIGPILRRFPRKKLDLQVKAVATTLAPLEEIKEYKLPSWAMFEMGTAPVYWKTMNGLPPTSGEKLKLFYNPAASKLTLNEDYGVAFNGGFNQPIMCGGEPRAMLKKDRGKADSPIYTMQICIPKHAVNLIFSFTNGVDWDGPYRLQFQVPKRWQNKPIEFFNEGLANELSQDGACERAIFPDSNVVPTRCTMIANLTVEGGDRCNLDLVPGCMDTNSEHFNPYANVDDGSCPLELSDSDE*
Col15D-Col0D	AT3G15840	Encodes a chloroplast-targeted protein localized in the stroma that is a novel component essential for NDH-mediated non-photochemical reduction of the plastoquinone pool in chlororespiratory electron transport.	protein_coding	POST-ILLUMINATION CHLOROPHYLL FLUORESCENCE INCREASE (PIFI)	AT3G15840_P1	AT3G15840_c2	MAAAANTSAVFASPSQPLSSKRSFLYSSRIGPILRRFPRKKLDLQVKAVATTLAPLEEIKEYKLPSWAMFEMGTAPVYWKTMNGLPPTSGEKLKLFYNPAASKLTLNEDYGVAFNGGFNQPIMCGGEPRAMLKKDRGKADSPIYTMQICIPKHAVNLIFSFTNGVDWDGPYRLQFQVPKRWQNKPIEFFNEGLANELSQDGACERAIFPDSNVVPTRCTMIANLTVEGGDRCNLDLVPGCMDTNSEHFNPYANVDDGSCPLELSDSDE*	MAAAANTSAVFASPSQPLSSKRSFLYSSRIGPILRRFPRKKLDLQVKAVATTLAPLEEIKEYKLPSWAMFEMGTAPVYWKTMNGLPPTSGEKLKLFYNPAASKLTLNEDYGVAFNGGFNQPIMCGGEPRAMLKKDRGKADSPIYTMQICIPKHAVNLIFSFTNGVDWDGPYRLQFQVPKRWQNKPIEFFNEGLANELSQDGACERAIFPDSNVVPTRCTMIANLTVEGGDRCNLDLVPGCMDTNSEHFNPYANVDDGSCPLELSDSDE*
Col12D-Col0D	AT3G16230	Predicted eukaryotic LigT; FUNCTIONS IN: RNA binding, catalytic activity; INVOLVED IN: RNA metabolic process, regulation of transcription; LOCATED IN: mitochondrion; EXPRESSED IN: 22 plant structures; EXPRESSED DURING: 13 growth stages; CONTAINS InterPro DOMAIN/s: K Homology, type 1, subgroup (InterPro:IPR018111), K Homology (InterPro:IPR004087), K Homology, type 1 (InterPro:IPR004088), Predicted eukaryotic LigT (InterPro:IPR009210), RNA ligase/cyclic nucleotide phosphodiesterase (InterPro:IPR009097), Protein kinase A anchor protein, nuclear localisation signal domain (InterPro:IPR019510); BEST Arabidopsis thaliana protein match is: Predicted eukaryotic LigT (TAIR:AT3G16220.1).	protein_coding	0	AT3G16230_P1	AT3G16230_c1	MFAYRTLFRIDRVFGFTSRCFQSKPESFSILSFRGSEKSAMDGYKKQKMVNLVWRPISTQTSSVIAEAGNEVQEVAQCSKSSDVSKEVIEGETASVVSAGKHSVSLEVGASLIKFIRGKEGTTQMKLEEEMGVKIILPSSRNKDHISIEGGSVDCVTKASKRIATIIDEVVRSPSLDYSHFVSLPLAIHPELVDKLVNFQNSILGIHSIASDKQDDQANRATTSVAVDLKANSETNQVNVGIKSIPIVSYPPKAKSKSSTLLDLGIEKSIFIKPSTFHLTVVMLKLWNKDRVNAACDVLKSIFPSVMDALDNKPVFIRLKGLDCMRGPLDKTRVLYAPVEEIGDEGRLLRACQVITDAFVKAGLVLEKDAKQSLKLHVTVMNARHRKRRKNNKKKMETFDAREIHKQFGNEDWGEYLIQEAHLSQRFVFDQNGYYRCCGSIPFPGEQRA*	MFAYRTLFRIDRVFGFTSRCFQSKPESFSILSFRGSEKSAMDGYKKQKMVNLVWRPISTQTSSVIAEAGNEVQEVAQCSKSSDVSKEVIEGETASVVSAGKHSVSLEVGASLIKFIRGKEGTTQMKLEEEMGVKIILPSSRNKDHISIEGGSVDCVTKASKRIATIIDEVVRSPSLDYSHFVSLPLAIHPELVDKLVNFQNSILGIHSIASDKQDDQANRATTSVAVDLKANSETNQVNVGIKSIPIVSYPPKAKSKSSTLLDLGIEKSIFIKPSTFHLTVVMLKLWNKDRVNAACDVLKSIFPSVMDALDNKPVFIRLKGLDCMRGPLDKTRVLYAPVEEIGDEGRLLRACQVITDAFVKAGLVLEKDAKQSLKLHVTVMNARHRKRRKNNKKKMETFDAREIHKQFGNEDWGEYLIQEAHLSQRFVFDQNGYYRCCGSIPFPGEQRA*
Col15D-Col0D	AT3G16800	EGR3 functions as a negative regulator of plant growth with prominent effect on plant growth during drought stress, EGR3 regulates microtubule organization and likely affects additional cytoskeleton and trafficking processes along the plasma membrane.	protein_coding	E GROWTH-REGULATING 3 (EGR3)	AT3G16800.3	AT3G16800_P2	MVLLPAFLDGLARTVSTKKGKKLSEDEDGGREIAKSMIKDSKKNSTLLGTSGFVSSESSKRFTSICSNRGEKGINQDRAIVWEGFGCQEDITFCGMFDGHGPWGHVIAKRVKKSFPSSLLCQWQQTLASLSSSPECSSPFDLWKQACLKTFSIIDLDLKISPSIDSYCSGCTALTAVLQGDHLVIANAGDSRAVIATTSDDGNGLVPVQLSVDFKPNIPEEAERIKQSDGRLFCLDDEPGVYRVGMPNGGSLGLAVSRAFGDYCLKDFGLVSEPEVTYRKITDKDQFLILATDGVIYQTYSAFKSKSRLINHIIV*	MVLLPAFLDGLARTVSTKKGKKLSEDEDGGREIAKSMIKDSKKNSTLLGTSGFVSSESSKRFTSICSNRGEKGINQDRAIVWEGFGCQEDITFCGMFDGHGPWGHVIAKRVKKSFPSSLLCQWQQTLASLSSSPECSSPFDLWKQACLKTFSIIDLDLKISPSIDSYCSGCTALTAVLQGDHLVIANAGDSRAVIATTSDDGNGLVPVQLSVDFKPNIPEEAERIKQSDGRLFCLDDEPGVYRVGMPNGGSLGLAVSRAFGDYCLKDFGLVSEPEVTYRKITDKDQFLILATDGMWDVMTNNEAVEIVRGVKERRKSAKRLVERAVTLWRRKRRSIAMDDISVLCLFFRPS*
Col15D-Col0D	AT3G16800	EGR3 functions as a negative regulator of plant growth with prominent effect on plant growth during drought stress, EGR3 regulates microtubule organization and likely affects additional cytoskeleton and trafficking processes along the plasma membrane.	protein_coding	E GROWTH-REGULATING 3 (EGR3)	AT3G16800_P2	AT3G16800_P5	MVLLPAFLDGLARTVSTKKGKKLSEDEDGGREIAKSMIKDSKKNSTLLGTSGFVSSESSKRFTSICSNRGEKGINQDRAIVWEGFGCQEDITFCGMFDGHGPWGHVIAKRVKKSFPSSLLCQWQQTLASLSSSPECSSPFDLWKQACLKTFSIIDLDLKISPSIDSYCSGCTALTAVLQGDHLVIANAGDSRAVIATTSDDGNGLVPVQLSVDFKPNIPEEAERIKQSDGRLFCLDDEPGVYRVGMPNGGSLGLAVSRAFGDYCLKDFGLVSEPEVTYRKITDKDQFLILATDGMWDVMTNNEAVEIVRGVKERRKSAKRLVERAVTLWRRKRRSIAMDDISVLCLFFRPS*	MVLLPAFLDGLARTVSTKKGKKLSEDEDGGREIAKSMIKDSKKNSTLLGTSGFVSSESSKRFTSICSNRGEKGINQDRAIVWEGFGCQEDITFCGMFDGHGPWGHVIAKRVKKSFPSSLLCQWQQTLASLSSSPECSSPFDLWKQACLKTFSIIDLDLKISPSIDSYCSGCTALTAVLQGDHLVIANAGDSRAVIATTSDDGNGLVPVQLSVDFKPNIPGRVLEAFPYFTVTFTQMK*
Col15D-Col0D	AT3G16800	EGR3 functions as a negative regulator of plant growth with prominent effect on plant growth during drought stress, EGR3 regulates microtubule organization and likely affects additional cytoskeleton and trafficking processes along the plasma membrane.	protein_coding	E GROWTH-REGULATING 3 (EGR3)	AT3G16800.3	AT3G16800_s1	MVLLPAFLDGLARTVSTKKGKKLSEDEDGGREIAKSMIKDSKKNSTLLGTSGFVSSESSKRFTSICSNRGEKGINQDRAIVWEGFGCQEDITFCGMFDGHGPWGHVIAKRVKKSFPSSLLCQWQQTLASLSSSPECSSPFDLWKQACLKTFSIIDLDLKISPSIDSYCSGCTALTAVLQGDHLVIANAGDSRAVIATTSDDGNGLVPVQLSVDFKPNIPEEAERIKQSDGRLFCLDDEPGVYRVGMPNGGSLGLAVSRAFGDYCLKDFGLVSEPEVTYRKITDKDQFLILATDGVIYQTYSAFKSKSRLINHIIV*	MVLLPAFLDGLARTVSTKKGKKLSEDEDGGREIAKSMIKDSKKNSTLLGTSGFVSSESSKRFTSICSNRGIWVPRRHNILWDV*
Col15D-Col0D	AT3G16800	EGR3 functions as a negative regulator of plant growth with prominent effect on plant growth during drought stress, EGR3 regulates microtubule organization and likely affects additional cytoskeleton and trafficking processes along the plasma membrane.	protein_coding	E GROWTH-REGULATING 3 (EGR3)	AT3G16800_P5	AT3G16800_s1	MVLLPAFLDGLARTVSTKKGKKLSEDEDGGREIAKSMIKDSKKNSTLLGTSGFVSSESSKRFTSICSNRGEKGINQDRAIVWEGFGCQEDITFCGMFDGHGPWGHVIAKRVKKSFPSSLLCQWQQTLASLSSSPECSSPFDLWKQACLKTFSIIDLDLKISPSIDSYCSGCTALTAVLQGDHLVIANAGDSRAVIATTSDDGNGLVPVQLSVDFKPNIPGRVLEAFPYFTVTFTQMK*	MVLLPAFLDGLARTVSTKKGKKLSEDEDGGREIAKSMIKDSKKNSTLLGTSGFVSSESSKRFTSICSNRGIWVPRRHNILWDV*
Col15D-Col0D	AT3G16800	EGR3 functions as a negative regulator of plant growth with prominent effect on plant growth during drought stress, EGR3 regulates microtubule organization and likely affects additional cytoskeleton and trafficking processes along the plasma membrane.	protein_coding	E GROWTH-REGULATING 3 (EGR3)	AT3G16800.3	AT3G16800_P1	MVLLPAFLDGLARTVSTKKGKKLSEDEDGGREIAKSMIKDSKKNSTLLGTSGFVSSESSKRFTSICSNRGEKGINQDRAIVWEGFGCQEDITFCGMFDGHGPWGHVIAKRVKKSFPSSLLCQWQQTLASLSSSPECSSPFDLWKQACLKTFSIIDLDLKISPSIDSYCSGCTALTAVLQGDHLVIANAGDSRAVIATTSDDGNGLVPVQLSVDFKPNIPEEAERIKQSDGRLFCLDDEPGVYRVGMPNGGSLGLAVSRAFGDYCLKDFGLVSEPEVTYRKITDKDQFLILATDGVIYQTYSAFKSKSRLINHIIV*	MVLLPAFLDGLARTVSTKKGKKLSEDEDGGREIAKSMIKDSKKNSTLLGTSGFVSSESSKRFTSICSNRGEKGINQDRAIVWEGFGCQEDITFCGMFDGHGPWGHVIAKRVKKSFPSSLLCQWQQTLASLSSSPECSSPFDLWKQACLKTFSIIDLDLKISPSIDSYCSGCTALTAVLQGDHLVIANAGDSRAVIATTSDDGNGLVPVQLSVDFKPNIPEEAERIKQSDGRLFCLDDEPGVYRVGMPNGGSLGLAVSRAFGDYCLKDFGLVSEPEVTYRKITDKDQFLILATDGMWDVMTNNEAVEIVRGVKERRKSAKRLVERAVTLWRRKRRSIAMDDISVLCLFFRPS*
Col15D-Col0D	AT3G16800	EGR3 functions as a negative regulator of plant growth with prominent effect on plant growth during drought stress, EGR3 regulates microtubule organization and likely affects additional cytoskeleton and trafficking processes along the plasma membrane.	protein_coding	E GROWTH-REGULATING 3 (EGR3)	AT3G16800_P1	AT3G16800_P5	MVLLPAFLDGLARTVSTKKGKKLSEDEDGGREIAKSMIKDSKKNSTLLGTSGFVSSESSKRFTSICSNRGEKGINQDRAIVWEGFGCQEDITFCGMFDGHGPWGHVIAKRVKKSFPSSLLCQWQQTLASLSSSPECSSPFDLWKQACLKTFSIIDLDLKISPSIDSYCSGCTALTAVLQGDHLVIANAGDSRAVIATTSDDGNGLVPVQLSVDFKPNIPEEAERIKQSDGRLFCLDDEPGVYRVGMPNGGSLGLAVSRAFGDYCLKDFGLVSEPEVTYRKITDKDQFLILATDGMWDVMTNNEAVEIVRGVKERRKSAKRLVERAVTLWRRKRRSIAMDDISVLCLFFRPS*	MVLLPAFLDGLARTVSTKKGKKLSEDEDGGREIAKSMIKDSKKNSTLLGTSGFVSSESSKRFTSICSNRGEKGINQDRAIVWEGFGCQEDITFCGMFDGHGPWGHVIAKRVKKSFPSSLLCQWQQTLASLSSSPECSSPFDLWKQACLKTFSIIDLDLKISPSIDSYCSGCTALTAVLQGDHLVIANAGDSRAVIATTSDDGNGLVPVQLSVDFKPNIPGRVLEAFPYFTVTFTQMK*
Col15D-Col0D	AT3G16800	EGR3 functions as a negative regulator of plant growth with prominent effect on plant growth during drought stress, EGR3 regulates microtubule organization and likely affects additional cytoskeleton and trafficking processes along the plasma membrane.	protein_coding	E GROWTH-REGULATING 3 (EGR3)	AT3G16800_P3	AT3G16800_s1	MVLLPAFLDGLARTVSTKKGKKLSEDEDGGREIAKSMIKDSKKNSTLLGTSGFVSSESSKRFTSICSNRGEKGINQDRAIVWEGFGCQEDITFCGMFDGHGPWGHVIAKRVKKSFPSSLLCQWQQTLASLSSSPECSSPFDLWKQACLKTFSIIDLDLKISPSIDSYCSGCTALTAVLQGDHLVIANAGDSRAVIATTSDDGNGLVPVQLSVDFKPNIPEEAERIKQSDGRLFCLDDEPGVYRVGMPNGGSLGLAVSRAFGDYCLKDFGLVSEPEVTYRKITDKDQFLILATDGMWDVMTNNEAVEIVRGVKERRKSAKRLVERAVTLWRRKRRSIAMDDISVLCLFFRPS*	MVLLPAFLDGLARTVSTKKGKKLSEDEDGGREIAKSMIKDSKKNSTLLGTSGFVSSESSKRFTSICSNRGIWVPRRHNILWDV*
Col15D-Col0D	AT3G17040	It is a RNA tetratricopeptide repeat-containing protein required for normal processing of transcripts from the polycistronic chloroplast psbB-psbT-psbH-petB-petD operon coding for proteins of the photosystem II and cytochrome b6/f complexes. Localizes to the chloroplast membrane. Involved in regulating plastidial gene expression and biogenesis. It binds in the psbT?psbH intercistronic region and blocks the progression of 5&#8242; &#8594; 3&#8242; exoribonucleases, which defines the 5&#8242; end of processed psbH transcripts and also stabilizes the downstream RNA segment. In addition, HCF107 binding remodels the structure of the psbH 5&#8242; UTR in a way that can account for its ability to enhance psbH translation.	protein_coding	HIGH CHLOROPHYLL FLUORESCENT 107 (HCF107)	AT3G17040_ID6	AT3G17040_P1	MHFFFVPNSSSSSPSPANTSSFSLSFLTPQIPENLCKSPTKIHIGTHGISGQSFLSHPTFSSKNTYLYAVVDRSSSGVFSPQKESANGEGEESNTEEGVLVVRRPLLENSDKESSEEEGKKYPARIDAGLSNIAKKMPIFEPERSESSSSSSAAAAARAQERPLAVNLDLSLYKAKVLARNFRYKDAEKILEKLTGRRMGDRTWHWGRY*	MHFFFVPNSSSSSPSPANTSSFSLSFLTPQIPENLCKSPTKIHIGTHGISGQSFLSHPTFSSKNTYLYAVVDRSSSGVFSPQKESANGEGEESNTEEGVLVVRRPLLENSDKESSEEEGKKYPARIDAGLSNIAKKMPIFEPERSESSSSSSAAAAARAQERPLAVNLDLSLYKAKVLARNFRYKDAEKILEKCIAYWPEDGRPYVALGKILSKQSKLAEARILYEKGCQSTQGENSYIWQCWAVLENRLGNVRRARELFDAATVADKKHVAAWHGWANLEIKQGNISKARNLLAKGLKFCGRNEYIYQTLALLEAKAGRYEQARYLFKQATICNSRSCASWLAWAQLEIQQERYPAARKLFEKAVQASPKNRFAWHVWGVFEAGVGNVERGRKLLKIGHALNPRDPVLLQSLGLLEYKHSSANLARALLRRASELDPRHQPVWIAWGWMEWKEGNTTTARELYQRALSIDANTESASRCLQAWGVLEQRAGNLSAARRLFRSSLNINSQSYVTWMTWAQLEEDQGDTERAEEIRNLYFQQRTEVVDDASWVTGFLDIIDPALDTVKRLLNFGQNNDNNRLTTTLRNMNRTKDSQSNQQPESSAGREDIETGSGFNLDVFLRSKLSLDPLKLDVNLDSKRLERFTRGRINGA*
Col15D-Col0D	AT3G17040	It is a RNA tetratricopeptide repeat-containing protein required for normal processing of transcripts from the polycistronic chloroplast psbB-psbT-psbH-petB-petD operon coding for proteins of the photosystem II and cytochrome b6/f complexes. Localizes to the chloroplast membrane. Involved in regulating plastidial gene expression and biogenesis. It binds in the psbT?psbH intercistronic region and blocks the progression of 5&#8242; &#8594; 3&#8242; exoribonucleases, which defines the 5&#8242; end of processed psbH transcripts and also stabilizes the downstream RNA segment. In addition, HCF107 binding remodels the structure of the psbH 5&#8242; UTR in a way that can account for its ability to enhance psbH translation.	protein_coding	HIGH CHLOROPHYLL FLUORESCENT 107 (HCF107)	AT3G17040_P1	AT3G17040_P2	MHFFFVPNSSSSSPSPANTSSFSLSFLTPQIPENLCKSPTKIHIGTHGISGQSFLSHPTFSSKNTYLYAVVDRSSSGVFSPQKESANGEGEESNTEEGVLVVRRPLLENSDKESSEEEGKKYPARIDAGLSNIAKKMPIFEPERSESSSSSSAAAAARAQERPLAVNLDLSLYKAKVLARNFRYKDAEKILEKCIAYWPEDGRPYVALGKILSKQSKLAEARILYEKGCQSTQGENSYIWQCWAVLENRLGNVRRARELFDAATVADKKHVAAWHGWANLEIKQGNISKARNLLAKGLKFCGRNEYIYQTLALLEAKAGRYEQARYLFKQATICNSRSCASWLAWAQLEIQQERYPAARKLFEKAVQASPKNRFAWHVWGVFEAGVGNVERGRKLLKIGHALNPRDPVLLQSLGLLEYKHSSANLARALLRRASELDPRHQPVWIAWGWMEWKEGNTTTARELYQRALSIDANTESASRCLQAWGVLEQRAGNLSAARRLFRSSLNINSQSYVTWMTWAQLEEDQGDTERAEEIRNLYFQQRTEVVDDASWVTGFLDIIDPALDTVKRLLNFGQNNDNNRLTTTLRNMNRTKDSQSNQQPESSAGREDIETGSGFNLDVFLRSKLSLDPLKLDVNLDSKRLERFTRGRINGA*	MHFFFVPNSSSSSPSPANTSSFSLSFLTPQIPENLFVDRSSSGVFSPQKESANGEGEESNTEEGVLVVRRPLLENSDKESSEEEGKKYPARIDAGLSNIAKKMPIFEPERSESSSSSSAAAAARAQERPLAVNLDLSLYKAKVLARNFRYKDAEKILEKCIAYWPEDGRPYVALGKILSKQSKLAEARILYEKGCQSTQGENSYIWQCWAVLENRLGNVRRARELFDAATVADKKHVAAWHGWANLEIKQGNISKARNLLAKGLKFCGRNEYIYQTLALLEAKAGRYEQARYLFKQATICNSRSCASWLAWAQLEIQQERYPAARKLFEKAVQASPKNRFAWHVWGVFEAGVGNVERGRKLLKIGHALNPRDPVLLQSLGLLEYKHSSANLARALLRRASELDPRHQPVWIAWGWMEWKEGNTTTARELYQRALSIDANTESASRCLQAWGVLEQRAGNLSAARRLFRSSLNINSQSYVTWMTWAQLEEDQGDTERAEEIRNLYFQQRTEVVDDASWVTGFLDIIDPALDTVKRLLNFGQNNDNNRLTTTLRNMNRTKDSQSNQQPESSAGREDIETGSGFNLDVFLRSKLSLDPLKLDVNLDSKRLERFTRGRINGA*
Col15D-Col0D	AT3G17040	It is a RNA tetratricopeptide repeat-containing protein required for normal processing of transcripts from the polycistronic chloroplast psbB-psbT-psbH-petB-petD operon coding for proteins of the photosystem II and cytochrome b6/f complexes. Localizes to the chloroplast membrane. Involved in regulating plastidial gene expression and biogenesis. It binds in the psbT?psbH intercistronic region and blocks the progression of 5&#8242; &#8594; 3&#8242; exoribonucleases, which defines the 5&#8242; end of processed psbH transcripts and also stabilizes the downstream RNA segment. In addition, HCF107 binding remodels the structure of the psbH 5&#8242; UTR in a way that can account for its ability to enhance psbH translation.	protein_coding	HIGH CHLOROPHYLL FLUORESCENT 107 (HCF107)	AT3G17040_P1	AT3G17040_P3	MHFFFVPNSSSSSPSPANTSSFSLSFLTPQIPENLCKSPTKIHIGTHGISGQSFLSHPTFSSKNTYLYAVVDRSSSGVFSPQKESANGEGEESNTEEGVLVVRRPLLENSDKESSEEEGKKYPARIDAGLSNIAKKMPIFEPERSESSSSSSAAAAARAQERPLAVNLDLSLYKAKVLARNFRYKDAEKILEKCIAYWPEDGRPYVALGKILSKQSKLAEARILYEKGCQSTQGENSYIWQCWAVLENRLGNVRRARELFDAATVADKKHVAAWHGWANLEIKQGNISKARNLLAKGLKFCGRNEYIYQTLALLEAKAGRYEQARYLFKQATICNSRSCASWLAWAQLEIQQERYPAARKLFEKAVQASPKNRFAWHVWGVFEAGVGNVERGRKLLKIGHALNPRDPVLLQSLGLLEYKHSSANLARALLRRASELDPRHQPVWIAWGWMEWKEGNTTTARELYQRALSIDANTESASRCLQAWGVLEQRAGNLSAARRLFRSSLNINSQSYVTWMTWAQLEEDQGDTERAEEIRNLYFQQRTEVVDDASWVTGFLDIIDPALDTVKRLLNFGQNNDNNRLTTTLRNMNRTKDSQSNQQPESSAGREDIETGSGFNLDVFLRSKLSLDPLKLDVNLDSKRLERFTRGRINGA*	MHFFFVPNSSSSSPSPANTSSFSLSFLTPQIPENLCKSPTKIHIGTHGISGQSFLSHPTFSSKNTYLYAVVDRSSSGVFSPQKESANGEGEESNTEEGVLVVRRPLLENSDKESSEEEGKKYPARIDAGLSNIAKKMPIFEPERSESSSSSSAAAAARAQERPLAVNLDLSLYKAKVLARNFRYKDAEKILEKCIAYWPEDGRPYVALGKILSKQSKLAEARILYEKGCQSTQGENSYIWQCWAVLENRLGNVRRARELFDAATVADKKHVAAWHGWANLEIKQGNISKARNLLAKGLKFCGRNEYIYQTLALLEAKAGRYEQARYLFKQATICNSRSCASWLAWAQLEIQQERYPAARKLFEKAVQASPKNRFAWHVWGVFEAGVGNVERGRKLLKIGHALNPRDPVLLQSLGLLEYKHSSANLARALLRRASELDPRHQPVWIVSIQDSVWLLFT*
Col15D-Col0D	AT3G17100	sequence-specific DNA binding transcription factors; FUNCTIONS IN: sequence-specific DNA binding transcription factor activity; INVOLVED IN: regulation of transcription; LOCATED IN: chloroplast; EXPRESSED IN: 22 plant structures; EXPRESSED DURING: 13 growth stages; BEST Arabidopsis thaliana protein match is: basic helix-loop-helix (bHLH) DNA-binding superfamily protein (TAIR:AT3G06590.2)	protein_coding	ATBS1 INTERACTING FACTOR 3 (AIF3)	AT3G17100_P1	AT3G17100_P2	MESISPVSNQLLQPTTTSSNSDRSRRKRKKKSSPSSVEKSPSPSISLEKWRSEKQQQIYSTKLVHALRELRISQQPSSSSSSSIPRGGRAVREVADRALAVAARGKTLWSRAILSKAVKLKFRKHKRQRISNPTTTTLTTGSIRSKKQRATVLRLKAKGLPAVQRKVKVLSRLVPGCRKQSLPVVLEETTDYIAAMEMQIRTMTAILSAVSSSPPPPTPGHEGGQTHMLG*	MESISPVSNQLLQPTTTSSNSDRSRRKRKKKSSPSSVEKSPSPSISLEKWRSEKQQQIYSTKLVHALRELRISQQPSSSSSSSIPRGGRAVREVADRALAVAARGKTLWSRAILSKAVKLKFRKHKRQRISNPTTTTLTTGSIRSKKQRATVLRLKAKGLPAVQRKVKVLSRLVPGCRKQSLPVVLEETTDYIAAMEMQIRTMTAILSAVSSSPPPPTPGHEGGQTHMLG*
Col15D-Col0D	AT3G18500	DNAse I-like superfamily protein; FUNCTIONS IN: molecular_function unknown; INVOLVED IN: biological_process unknown; EXPRESSED IN: 24 plant structures; EXPRESSED DURING: 14 growth stages; CONTAINS InterPro DOMAIN/s: Endonuclease/exonuclease/phosphatase (InterPro:IPR005135); BEST Arabidopsis thaliana protein match is: DNAse I-like superfamily protein (TAIR:AT1G73875.1).	protein_coding	0	AT3G18500_ID27	AT3G18500_P4	MRCVNRVDCSWSRPSEAYRILPSGGHLSSGFHQCPLSSLSFRSSFVCCSSSTSGPSDSNPESSSNRSYSRRWQNPLPRRQHPDQIPSSQIARDWIDSDTTPVSQGSLIMILWKNSALTYEFVN*	MRCVNRVDCSWSRPSEAYRILPSGGHLSSGFHQCPLSSLSFRSSFVCCSSSTSGPSDSNPESSSNRSYSRRWQNPLPRRQHPDQIPSSQIARDWIDSDTTPVSQALERFTVVSYNILGDGNSSYHRELYSNVSVPYLKWGYRKRLICEELIRLNPDIISMQEVDKYFDLFSMMEKAGYAGSYKRRTGDNVDGCAMFWKADRFGVLERENIEFSQFGMRDNVAQLAVLELRKSNKSRKILLGNIHVLYNPNQGDVKLGQVRSLCSKAHLLSKKWGDIPIVLCGDFNSTPKSPLYNFLASSELNVMEHDKKELSGQKNCRPTKVLETGSKSSNTITFSSWTKEEIRVATGQENSYWAAHPLKLNSSYASVKGSANTRDSVGEPLATSYHSKFLGTVDYLWYSDGLLPARVLDTLPIDVLCKTKGLPCQELGSDHLALVSEFVFEPDG*
Col15D-Col0D	AT3G18500	DNAse I-like superfamily protein; FUNCTIONS IN: molecular_function unknown; INVOLVED IN: biological_process unknown; EXPRESSED IN: 24 plant structures; EXPRESSED DURING: 14 growth stages; CONTAINS InterPro DOMAIN/s: Endonuclease/exonuclease/phosphatase (InterPro:IPR005135); BEST Arabidopsis thaliana protein match is: DNAse I-like superfamily protein (TAIR:AT1G73875.1).	protein_coding	0	AT3G18500_ID27	AT3G18500_ID45	MRCVNRVDCSWSRPSEAYRILPSGGHLSSGFHQCPLSSLSFRSSFVCCSSSTSGPSDSNPESSSNRSYSRRWQNPLPRRQHPDQIPSSQIARDWIDSDTTPVSQGSLIMILWKNSALTYEFVN*	MRCVNRVDCSWSRPSEAYRILPSGGHLSSGFHQCPLSSLSFRSSFVCCSSSTSGPSDSNPESSSNRSYSRRWQNPLPRRQHPDQIPSSQIARDWIDSDTTPVSQGSLIMILWKNSALTYEFVN*
Col15D-Col0D	AT3G18500	DNAse I-like superfamily protein; FUNCTIONS IN: molecular_function unknown; INVOLVED IN: biological_process unknown; EXPRESSED IN: 24 plant structures; EXPRESSED DURING: 14 growth stages; CONTAINS InterPro DOMAIN/s: Endonuclease/exonuclease/phosphatase (InterPro:IPR005135); BEST Arabidopsis thaliana protein match is: DNAse I-like superfamily protein (TAIR:AT1G73875.1).	protein_coding	0	AT3G18500_P4	AT3G18500_c3	MRCVNRVDCSWSRPSEAYRILPSGGHLSSGFHQCPLSSLSFRSSFVCCSSSTSGPSDSNPESSSNRSYSRRWQNPLPRRQHPDQIPSSQIARDWIDSDTTPVSQALERFTVVSYNILGDGNSSYHRELYSNVSVPYLKWGYRKRLICEELIRLNPDIISMQEVDKYFDLFSMMEKAGYAGSYKRRTGDNVDGCAMFWKADRFGVLERENIEFSQFGMRDNVAQLAVLELRKSNKSRKILLGNIHVLYNPNQGDVKLGQVRSLCSKAHLLSKKWGDIPIVLCGDFNSTPKSPLYNFLASSELNVMEHDKKELSGQKNCRPTKVLETGSKSSNTITFSSWTKEEIRVATGQENSYWAAHPLKLNSSYASVKGSANTRDSVGEPLATSYHSKFLGTVDYLWYSDGLLPARVLDTLPIDVLCKTKGLPCQELGSDHLALVSEFVFEPDG*	MRCVNRVDCSWSRPSEAYRILPSGGHLSSGFHQCPLSSLSFRSSFVCCSSSTSGPSDSNPESSSNRSYSRRWQNPLPRRQHPDQIPSSQIARDWIDSDTTPVSQALERFTVVSYNILGDGNSSYHRELYSNVSVPYLKWGYRKRLICEELIRLNPDIISMQRRTGDNVDGCAMFWKADRFGVLERENIEFSQFGMRDNVAQLAVLELRKSNKSRKILLGNIHVLYNPNQGDVKLGQVRSLCSKAHLLSKKWGDIPIVLCGDFNSTPKSPLYNFLASSELNVMEHDKKELSGQKNCRPTKVLETGSKSSNTITFSSWTKEEIRVATGQENSYWAAHPLKLNSSYASVKGSANTRDSVGEPLATSYHSKFLGTVDYLWYSDGLLPARVLDTLPIDVLCKTKGLPCQELGSDHLALVSEFVFEPDG*
Col15D-Col0D	AT3G18500	DNAse I-like superfamily protein; FUNCTIONS IN: molecular_function unknown; INVOLVED IN: biological_process unknown; EXPRESSED IN: 24 plant structures; EXPRESSED DURING: 14 growth stages; CONTAINS InterPro DOMAIN/s: Endonuclease/exonuclease/phosphatase (InterPro:IPR005135); BEST Arabidopsis thaliana protein match is: DNAse I-like superfamily protein (TAIR:AT1G73875.1).	protein_coding	0	AT3G18500_ID27	AT3G18500_c6	MRCVNRVDCSWSRPSEAYRILPSGGHLSSGFHQCPLSSLSFRSSFVCCSSSTSGPSDSNPESSSNRSYSRRWQNPLPRRQHPDQIPSSQIARDWIDSDTTPVSQGSLIMILWKNSALTYEFVN*	MRCVNRVDCSWSRPSEAYRILPSGGHLSSGFHQCPLSSLSFRSSFVCCSSSTSGPSDSNPESSSNRSYSRRWQNPLPRRQHPDQIPSSQIARDWIDSDTTPVSQGSLIMILWKNSALTYEFVN*
Col15D-Col0D	AT3G18990	Required for vernalization. Essential for the complete repression of FLC in vernalized plants. Required for the methylation of histone H3	protein_coding	REDUCED VERNALIZATION RESPONSE 1 (VRN1);REPRODUCTIVE MERISTEM 39 (REM39)	AT3G18990_P1	AT3G18990_P2	MPRPFFHKLIFSSTIQEKRLRVPDKFVSKFKDELSVAVALTVPDGHVWRVGLRKADNKIWFQDGWQEFVDRYSIRIGYLLIFRYEGNSAFSVYIFNLSHSEINYHSTGLMDSAHNHFKRARLFEDLEDEDAEVIFPSSVYPSPLPESTVPANKGYASSAIQTLFTGPVKAEEPTPTPKIPKKRGRKKKNADPEEINSSAPRDDDPENRSKFYESASARKRTVTAEERERAINAAKTFEPTNPFFRVVLRPSYLYRGCIMYLPSGFAEKYLSGISGFIKVQLAEKQWPVRCLYKAGRAKFSQGWYEFTLENNLGEGDVCVFELLRTRDFVLKVTAFRVNEYV*	MPRPFFHKLIFSSTIQEKRLRVPDKFVSKFKDELSVAVALTVPDGHVWRVGLRKADNKIWFQDGWQEFVDRYSIRIGYLLIFRYEGNSAFSVYIFNLSHSEINYHSTGLMDSAHNHFKRARLFEDLEDEDAEVIFPSSVYPSPLPESTVPANKGYASSAIQTLFTGPVKAEEPTPTPKIPKKRGRKKKNADPEEINSSAPRDDDPENRSKFYESASARKRTVTAEERERAINAAKTFEPTNPFFRVVLRPSYLYRGCIMYLPSGFAEKYLSGISGFIKVQLAEKQWPVRCLYKAGRAKFSQGWYEFTLENNLGEGDVCVFELLRTRDFVLKVTAFRVNDLLEDTGENGSIEGKCIYKIVGGNCGSRHTEVKQ*
Col15D-Col0D	AT3G20250	Encodes a member of the Arabidopsis Pumilio (APUM) proteins containing PUF domain (eight repeats of approximately 36 amino acids each). PUF proteins regulate both mRNA stability and translation through sequence-specific binding to the 3' UTR of target mRNA transcripts. APUM5 is involved in susceptibility to CMV and is not required for bacterial or fungal pathogen resistance although its expression is induced upon bacterial and fungal infection. It is involved in the osmotic, salt, and drought stress responses.	protein_coding	PUMILIO 5 (APUM5);PUMILIO 5 (PUM5)	AT3G20250_ID3	AT3G20250_JC6	MTTTQSAMRMVEGDHIKNWQASSDSGIFGSLDMAVEDLGFLMKRNRLDSGDQTGKFPSRSESAPPSMEGSFAALRNLLKQQEGSSSEVLSRAIENYDSEEEIRSDPAYVAYYLSNINLNPRLPPPLISRENQHLLRHFGDNNQSPTTSWDNMGIRSSLHSSRTALSTHREEPEDEASSGEQQSYASLAGRRKSIADMIQRPHSAGNRPIAQDIHAISSDTSSEHARRLPESDINSVNLLRETDSLSSDAIASEDPFTTDLASQSFTNAQTERLNARQASHEDNNLSVFGASPPSSVASRMRRNQEDQQSQGRRMPPQYTPSSYQVQASSPQQMSYPRIGGTQDMMQSLPKIATGEVHSTFQSPHGLAPPPMYTSTAAYMTSLSPFYHQNFQSSGMFVPQYNYGGYPPASGIVPQYMSGYPSHEATVPMPYDISSTSSGYNNPRLLPGVSSSGQNIPSLVDPFQLQYFQQAQVDAYAPPFQSSTDSFGQKDQQAVGYMANHEPLNSPLSPGYGLQSPRHMGNYFAVPPGVRVMPQYPGSPLASPVMPSSPVGGMMSHFGRRSETRYHQQGPSRNTGIYPGGWQGNRGGASSIVDDLKRHSFLDELKSPNARKLELSDIAGRVVEFSVDQHGSRFIQQKLEHCSDEEKASVFSEVLPQASKLMTDVFGNYVIQKFIEHGTPAQREELVKQLAGQMVSLSLQMYGCRVIQKALEVIDVDQKTELIRELDGNVLKCVRDQNGNHVIQKCIESMPAGRIGFVIAAFRGQVATLSTHPYGCRVIQRILEHCSDDEETHCIIDEILESAFALAHDQYGNYVTQHVLERGKPDERRQIIEKLTGNVVQMSQHKYASNVVEKCLEHADSTEREFLIEEIMGKSEEDNHLLAMMKDQFANYVVQKVLEISKDQQREILVQRMKIHLQSLRKYTYGKHIVARFEQLFGEESEVSEEGTEG*	MTTTQSAMRMVEGDHIKNWQASSDSGIFGSLDMAVEDLGFLMKRNRLDSGDQTGKFPSRSESAPPSMEGSFAALRNLLKQQEGSSSEVLSRAIENYDSEEEIRSDPAYVAYYLSNINLNPRLPPPLISRENQHLLRHFGDNNQSPTTSWDNMGIRSSLHSSRTALSTHREEPEDEASSGEQQSYASLAGRRKSIADMIQRPHSAGNRPIAQDIHAISSDTSSEHARRLPESDINSVNLLRETDSLSSDAIASEDPFTTDLASQSFTNAQTERLNARQASHEDNNLSVFGASPPSSVASRMRRNQEDQQSQGRRMPPQYTPSSYQVQASSPQQMSYPRIGGTQDMMQSLPKIATGESSGMFVPQYNYGGYPPASGIVPQYMSGYPSHEATVPMPYDISSTSSGYNNPRLLPGVSSSGQNIPSLVDPFQLQYFQQAQVDAYAPPFQSSTDSFGQKDQQAVGYMANHEPLNSPLSPGYGLQSPRHMGNYFAVPPGVRVMPQYPGSPLASPVMPSSPVGGMMSHFGRRSETRYHQQGPSRNTGIYPGGWQGNRGGASSIVDDLKRHSFLDELKSPNARKLELSDIAGRVVEFSVDQHGSRFIQQKLEHCSDEEKASVFSEVLPQASKLMTDVFGNYVIQKFIEHGTPAQREELVKQLAGQMVSLSLQMYGCRVIQKALEVIDVDQKTELIRELDGNVLKCVRDQNGNHVIQKCIESMPAGRIGFVIAAFRGQVATLSTHPYGCRVIQRILEHCSDDEETHCIIDEILESAFALAHDQYGNYVTQHVLERGKPDERRQIIEKLTGNVVQMSQHKYASNVVEKCLEHADSTEREFLIEEIMGKSEEDNHLLAMMKDQFANYVVQKVLEISKDQQREILVQRMKIHLQSLRKYTYGKHIVARFEQLFGEESEVSEEGTEG*
Col15D-Col0D	AT3G20250	Encodes a member of the Arabidopsis Pumilio (APUM) proteins containing PUF domain (eight repeats of approximately 36 amino acids each). PUF proteins regulate both mRNA stability and translation through sequence-specific binding to the 3' UTR of target mRNA transcripts. APUM5 is involved in susceptibility to CMV and is not required for bacterial or fungal pathogen resistance although its expression is induced upon bacterial and fungal infection. It is involved in the osmotic, salt, and drought stress responses.	protein_coding	PUMILIO 5 (APUM5);PUMILIO 5 (PUM5)	AT3G20250.1	AT3G20250_JC6	MTTTQSAMRMVEGDHIKNWQASSDSGIFGSLDMAVEDLGFLMKRNRLDSGDQTGKFPSRSESAPPSMEGSFAALRNLLKQQEGSSSEVLSRAIENYDSEEEIRSDPAYVAYYLSNINLNPRLPPPLISRENQHLLRHFGDNNQSPTTSWDNMGIRSSLHSSRTALSTHREEPEDEASSGEQQSYASLAGRRKSIADMIQEDFPLTLSSVFKRPHSAGNRPIAQDIHAISSDTSSEHARRLPESDINSVNLLRETDSLSSDAIASEDPFTTDLASQSFTNAQTERLNARQASHEDNNLSVFGASPPSSVASRMRRNQEDQQSQGRRMPPQYTPSSYQVQASSPQQMSYPRIGGTQDMMQSLPKIATGEVHSTFQSPHGLAPPPMYTSTAAYMTSLSPFYHQNFQSSGMFVPQYNYGGYPPASGIVPQYMSGYPSHEATVPMPYDISSTSSGYNNPRLLPGVSSSGQNIPSLVDPFQLQYFQQAQVDAYAPPFQSSTDSFGQKDQQAVGYMANHEPLNSPLSPGYGLQSPRHMGNYFAVPPGVRVMPQYPGSPLASPVMPSSPVGGMMSHFGRRSETRYHQQGPSRNTGIYPGGWQGNRGGASSIVDDLKRHSFLDELKSPNARKLELSDIAGRVVEFSVDQHGSRFIQQKLEHCSDEEKASVFSEVLPQASKLMTDVFGNYVIQKFIEHGTPAQREELVKQLAGQMVSLSLQMYGCRVIQKALEVIDVDQKTELIRELDGNVLKCVRDQNGNHVIQKCIESMPAGRIGFVIAAFRGQVATLSTHPYGCRVIQRILEHCSDDEETHCIIDEILESAFALAHDQYGNYVTQHVLERGKPDERRQIIEKLTGNVVQMSQHKYASNVVEKCLEHADSTEREFLIEEIMGKSEEDNHLLAMMKDQFANYVVQKVLEISKDQQREILVQRMKIHLQSLRKYTYGKHIVARFEQLFGEESEVSEEGTEG*	MTTTQSAMRMVEGDHIKNWQASSDSGIFGSLDMAVEDLGFLMKRNRLDSGDQTGKFPSRSESAPPSMEGSFAALRNLLKQQEGSSSEVLSRAIENYDSEEEIRSDPAYVAYYLSNINLNPRLPPPLISRENQHLLRHFGDNNQSPTTSWDNMGIRSSLHSSRTALSTHREEPEDEASSGEQQSYASLAGRRKSIADMIQRPHSAGNRPIAQDIHAISSDTSSEHARRLPESDINSVNLLRETDSLSSDAIASEDPFTTDLASQSFTNAQTERLNARQASHEDNNLSVFGASPPSSVASRMRRNQEDQQSQGRRMPPQYTPSSYQVQASSPQQMSYPRIGGTQDMMQSLPKIATGESSGMFVPQYNYGGYPPASGIVPQYMSGYPSHEATVPMPYDISSTSSGYNNPRLLPGVSSSGQNIPSLVDPFQLQYFQQAQVDAYAPPFQSSTDSFGQKDQQAVGYMANHEPLNSPLSPGYGLQSPRHMGNYFAVPPGVRVMPQYPGSPLASPVMPSSPVGGMMSHFGRRSETRYHQQGPSRNTGIYPGGWQGNRGGASSIVDDLKRHSFLDELKSPNARKLELSDIAGRVVEFSVDQHGSRFIQQKLEHCSDEEKASVFSEVLPQASKLMTDVFGNYVIQKFIEHGTPAQREELVKQLAGQMVSLSLQMYGCRVIQKALEVIDVDQKTELIRELDGNVLKCVRDQNGNHVIQKCIESMPAGRIGFVIAAFRGQVATLSTHPYGCRVIQRILEHCSDDEETHCIIDEILESAFALAHDQYGNYVTQHVLERGKPDERRQIIEKLTGNVVQMSQHKYASNVVEKCLEHADSTEREFLIEEIMGKSEEDNHLLAMMKDQFANYVVQKVLEISKDQQREILVQRMKIHLQSLRKYTYGKHIVARFEQLFGEESEVSEEGTEG*
Col15D-Col0D	AT3G20250	Encodes a member of the Arabidopsis Pumilio (APUM) proteins containing PUF domain (eight repeats of approximately 36 amino acids each). PUF proteins regulate both mRNA stability and translation through sequence-specific binding to the 3' UTR of target mRNA transcripts. APUM5 is involved in susceptibility to CMV and is not required for bacterial or fungal pathogen resistance although its expression is induced upon bacterial and fungal infection. It is involved in the osmotic, salt, and drought stress responses.	protein_coding	PUMILIO 5 (APUM5);PUMILIO 5 (PUM5)	AT3G20250_JC6	AT3G20250_P3	MTTTQSAMRMVEGDHIKNWQASSDSGIFGSLDMAVEDLGFLMKRNRLDSGDQTGKFPSRSESAPPSMEGSFAALRNLLKQQEGSSSEVLSRAIENYDSEEEIRSDPAYVAYYLSNINLNPRLPPPLISRENQHLLRHFGDNNQSPTTSWDNMGIRSSLHSSRTALSTHREEPEDEASSGEQQSYASLAGRRKSIADMIQRPHSAGNRPIAQDIHAISSDTSSEHARRLPESDINSVNLLRETDSLSSDAIASEDPFTTDLASQSFTNAQTERLNARQASHEDNNLSVFGASPPSSVASRMRRNQEDQQSQGRRMPPQYTPSSYQVQASSPQQMSYPRIGGTQDMMQSLPKIATGESSGMFVPQYNYGGYPPASGIVPQYMSGYPSHEATVPMPYDISSTSSGYNNPRLLPGVSSSGQNIPSLVDPFQLQYFQQAQVDAYAPPFQSSTDSFGQKDQQAVGYMANHEPLNSPLSPGYGLQSPRHMGNYFAVPPGVRVMPQYPGSPLASPVMPSSPVGGMMSHFGRRSETRYHQQGPSRNTGIYPGGWQGNRGGASSIVDDLKRHSFLDELKSPNARKLELSDIAGRVVEFSVDQHGSRFIQQKLEHCSDEEKASVFSEVLPQASKLMTDVFGNYVIQKFIEHGTPAQREELVKQLAGQMVSLSLQMYGCRVIQKALEVIDVDQKTELIRELDGNVLKCVRDQNGNHVIQKCIESMPAGRIGFVIAAFRGQVATLSTHPYGCRVIQRILEHCSDDEETHCIIDEILESAFALAHDQYGNYVTQHVLERGKPDERRQIIEKLTGNVVQMSQHKYASNVVEKCLEHADSTEREFLIEEIMGKSEEDNHLLAMMKDQFANYVVQKVLEISKDQQREILVQRMKIHLQSLRKYTYGKHIVARFEQLFGEESEVSEEGTEG*	MTTTQSAMRMVEGDHIKNWQASSDSGIFGSLDMAVEDLGFLMKRNRLDSGDQTGKFPSRSESAPPSMEGSFAALRNLLKQQEGSSSEVLSRAIENYDSEEEIRSDPAYVAYYLSNINLNPRLPPPLISRENQHLLRHFGDNNQSPTTSWDNMGIRSSLHSSRTALSTHREEPEDEASSGEQQSYASLAGRRKSIADMIQRPHSAGNRPIAQDIHAISSDTSSEHARRLPESDINSVNLLRETDSLSSDAIASEDPFTTDLASQSFTNAQTERLNARQASHEDNNLSVFGASPPSSVASRMRRNQEDQQSQGRRMPPQYTPSSYQVQASSPQQMSYPRIGGTQDMMQSLPKIATGEVHSTFQSPHGLAPPPMYTSTAAYMTSLSPFYHQNFQSSGMFVPQYNYGGYPPASGIVPQYMSGYPSHEATVPMPYDISSTSSGYNNPRLLPGVSSSGQNIPSLVDPFQLQYFQQAQVDAYAPPFQSSTDSFGQKDQQAVGYMANHEPLNSPLSPGYGLQSPRHMGNYFAVPPGVRVMPQYPGSPLASPVMPSSPVGGMMSHFGRRSETRYHQQGPSRNTGIYPGGWQGNRGGASSIVDDLKRHSFLDELKSPNARKLELSDIAGRVVEFSVDQHGSRFIQQKLEHCSDEEKASVFSEVLPQASKLMTDVFGNYVIQKFIEHGTPAQREELVKQLAGQMVSLSLQMYGCRVIQKALEVIDVDQKTELIRELDGNVLKCVRDQNGNHVIQKCIESMPAGRIGFVIAAFRGQVATLSTHPYGCRVIQRILEHCSDDEETHCIIDEILESAFALAHDQYGNYVTQHVLERGKPDERRQIIEKLTGNVVQMSQHKYASNVVEKCLEHADSTEREFLIEEIMGKSEEDNHLLAMMKDQFANYVVQKVLEISKDQQREILVQRMKIHLQSLRKYTYGKHIVARFEQLFGEESEVSEEGTEG*
Col15D-Col0D	AT3G20320	Encodes a permease-like component of an ABC transporter involved in lipid transfer from ER to chloroplast. A phosphatidic acid-binding protein with a predicted mycobacterial cell entry domain. It is tethered to the inner chloroplast envelope membrane facing the outer envelope membrane. Presumed bacterial orthologs of TGD1 and TGD2 in Gram-negative bacteria are typically organized in transcriptional units, suggesting their involvement in a common biological process. Mutations in this gene suppress the low temperature-induced phenotype of Arabidopsis tocopherol-deficient mutant vte2.	protein_coding	TRIGALACTOSYLDIACYLGLYCEROL2 (TGD2);ATP-BINDING CASSETTE I15 (ABCI15)	AT3G20320.2	AT3G20320_P1	MIGNPVIQVPSSLMPSSSMIACPRVSPNGVPYLPPKPRTRHLVVRAASNSDAAHGQPSSDGGKNPLTVVLDVPRNIWRQTLKPLSDFGFGKRSIWEGGVGLFIVSGATLLALSWAWLRGFQMRSKFRKYQTVFELSHASGICTGTPVRIRGVTVGTIIRVNPSLKNIEAVAEIEDDKIIIPRNSLVEVNQSGLLMETMIDIMPRNPIPEPSVGPLHPECGKEGLIVCDRQTIKGVQGVSLDELVGIFTRIGREVEAIGVANTYSLAERAASVIEEARPLLKK*	MIGNPVIQVPSSLMPSSSMIACPRVSPNGVPYLPPKPRTRHLVVRAASNSDAAHGQPSSDGGKNPLTVVLDVPRNIWRQTLKPLSDFGFGKRSIWEGGVGLFIVSGATLLALSWAWLRGFQMRSKFRKYQTVFELSHASGICTGTPVRIRGVTVGTIIRVNPSLKNIEAVAEIEDDKIIIPRNSLVEVNQSGLLMETMIDIMPRNPIPEPSVGPLHPECGKEGLIVCDRQTIKGVQGVSLDELVGIFTRIGREVEAIGVANTYSLAERAASVIEEARPLLKKIQAMAEDAQPLLSEFRDSGLLKEVECLTRSLTQASDDLRKVNSSIMTPENTELIQKSIYTLVYTLKNVESISSDILGFTGDEATRKNLKLLIKSLSRLL*
Col15D-Col0D	AT3G21610	Acid phosphatase/vanadium-dependent haloperoxidase-related protein; CONTAINS InterPro DOMAIN/s: Acid phosphatase/vanadium-dependent haloperoxidase related (InterPro:IPR003832); BEST Arabidopsis thaliana protein match is: Acid phosphatase/vanadium-dependent haloperoxidase-related protein (TAIR:AT1G67600.1)	protein_coding	0	AT3G21610.2	AT3G21610_P1	MDEVMTAADVGSLGGGNRALYGSPPSHNLFPHNLPIFSAFLAFALAQFLKVFTN*	MDEVMTAADVGSLGGGNRALYGSPPSHNLFPHNLPIFSAFLAFALAQFLKVFTNWYKEKRWDSKRMISSGGMPSSHSATVTALAVAIGFEEGAGAPAFAIAVVLACVVMYDASGVRLHAGRQAELLNQIVCEFPPEHPLSTVRPLRELLGHTPIQVAAGGILGCVVAYLMRSSS*
Col15D-Col0D	AT3G21610	Acid phosphatase/vanadium-dependent haloperoxidase-related protein; CONTAINS InterPro DOMAIN/s: Acid phosphatase/vanadium-dependent haloperoxidase related (InterPro:IPR003832); BEST Arabidopsis thaliana protein match is: Acid phosphatase/vanadium-dependent haloperoxidase-related protein (TAIR:AT1G67600.1)	protein_coding	0	AT3G21610.2	AT3G21610_JS1	MDEVMTAADVGSLGGGNRALYGSPPSHNLFPHNLPIFSAFLAFALAQFLKVFTN*	MDEVMTAADVGSLGGGNRALYGSPPSHNLFPHNLPIFSAFLAFALAQFLKVFTNWSVQIFRFLRLV*
Col12D-Col0D	AT3G21610	Acid phosphatase/vanadium-dependent haloperoxidase-related protein; CONTAINS InterPro DOMAIN/s: Acid phosphatase/vanadium-dependent haloperoxidase related (InterPro:IPR003832); BEST Arabidopsis thaliana protein match is: Acid phosphatase/vanadium-dependent haloperoxidase-related protein (TAIR:AT1G67600.1)	protein_coding	0	AT3G21610.2	AT3G21610_JS1	MDEVMTAADVGSLGGGNRALYGSPPSHNLFPHNLPIFSAFLAFALAQFLKVFTN*	MDEVMTAADVGSLGGGNRALYGSPPSHNLFPHNLPIFSAFLAFALAQFLKVFTNWSVQIFRFLRLV*
Col15D-Col0D	AT3G21650	Encodes protein phosphatase 2A (PP2A) B'zeta subunit. Targeted to mitochondria.	protein_coding	0	AT3G21650_P1	AT3G21650_P2	MIKQIFGKLPRKPSKSLQNDSNGEGGVNNSYYASNSSTTSISKPSSTSSKSSSASGSRVANGTLAPNSMSSNRNTNQGKKPLGGDAVVQAGPFPSSGGVYEALPSFRDVPISEKPNLFIGKLSMCCVVFDFSDPSKNLKEKEIKRQTLLELVDYVASVGFKFNDVSMQELTKMVAVNLFRTFPSANHESKILEIHDMDDEEPSLEPAWPHVQVVYEILLRFVASPMTDAKLAKRYIDHSFVLKLLDLFDSEDQREREYLKTILHRVYGKFMVHRPYIRKAINNIFYRFISETEKHNGIAELLEILGSIINGFALPLKEEHKLFLLRALIPLHKPKCSSVYHQQLSYCIVQFVEKDFKLADTVIRGLLKYWPVTNSSKEVMFLGELEEVLEATQAAEFQRCMVPLSRQIARCLNSSHFQVAERALFLWNNDHIRNLITQNHKVIMPIVFPALERNTRGHWNQAVQSLTINVRKVLCEIDQVLFDECLAKFQVEEVNKTEVKAKRERTWQRLEDLATSKTVVTNEAVLVPRFVSSVNLTTSSSESTGS*	MIKQIFGKLPRKPSKSLQNDSNGEGGVNNSYYASNSSTTSISKPSSTSSKSSSASGSRVANGTLAPNSMSSNRNTNQGKKPLGGDAVVQAGPFPSSGGVYEALPSFRDVPISEKPNLFIGKLSMCCVVFDFSDPSKNLKEKEIKRQTLLELVDYVASVGFKFNDVSMQELTKMVAVNLFRTFPSANHESKILEIHDMDDEEPSLEPAWPHVQVVYEILLRFVASPMTDAKLAKRYIDHSFVLKLLDLFDSEDQREREYLKTILHRVYGKFMVHRPYIRKAINNIFYRFISETEKHNGIAELLEILGSIINGFALPLKEEHKLFLLRALIPLHKPKCSSVYHQQLSYCIVQFVEKDFKLADTVIRGLLKYWPVTNSSKEVMFLGELEEVLEATQAAEFQRCMVPLSRQIARCLNSSHFQVAERALFLWNNDHIRNLITQNHKVIMPIVFPALERNTRGHWNQAVQSLTINVRKVLCEIDQVLFDECLAKFQVEEVNKTEVKAKRERTWQRLEDLATSKTVVTNEAVLVPRFVSSVNLTTSSSESTGS*
Col15D-Col0D	AT3G22235	BEST Arabidopsis thaliana protein match is: pathogen and circadian controlled 1 (TAIR:AT3G22231.1)	protein_coding	0	AT3G22235_P1	AT3G22235_P2	MNQSAQNYFSVQKPSETSSGPYTSPPPIGYPTRDAVVGDPPAAAVETNSKGVNPEGCCAAICCCCVLDACF*	MNQSAQNYFSVQKPSETSSGPYTSPPPIGYPTRDAVVGDPPAAAVETNSKGVNPEGCCAAICCCCVLDACF*
Col12D-Col0D	AT3G22420	Encodes a member of the WNK family (9 members in all) of protein kinases, the structural design of which is clearly distinct from those of other known protein kinases, such as receptor-like kinases and mitogen-activated protein kinases. Its transcription is under the control of circadian rhythms.	protein_coding	WITH NO LYSINE (K) KINASE 2 (WNK2); (ZIK3)	AT3G22420_ID8	AT3G22420_P4	MKFYTSWVDTNNLSINFVTELFTSGTLRQYRLRHRRVNIRAVKQWCKQILKGLLYLHSRSPPIIHRDLKCDNIFINGNQGEVKIGDLGLAAILRKSHAVRCVGTPEFMAPEVYDEEYNELVDVYAFGMCVLEMVTFDYPYSECTHPAQIYKKVTSGKKPEAFYLVKDPEVREFVEKCLANVTCRLTALELLQDPFLQDDNMDGFVMRPIDYYNGYDETGVFLRHPLIDDPLYHDQFESSQICEIDLFANDDEDHVDISIKGKRNGDDGIFLRLRISDAEGRIRNIYFPFETAIDTAWSVAVEMVSELDITNQDVAKIAEMIDAEIAALVPDWKNDTESSQNVNNNKNNNTAGFCGECASNGYIQETVSSGEKSHHNHHEFDSSEDKSCSSVHGRFADMWGLRESYSDDGEKQSSRKVRSGRWSENEMRRELRWLKARHKIQLMKMRGQTICETPIEISLTPGTSVSLPLLYRAISLPVDAVDM*	MVLVKCDWVRSLTSCLLIIVTRWALKEKNTCFLIYSSPFKHLIFSSSTISTNSKHLSLFLSHTQNCRRRRVMNGEESFVEDCSVFVEIDPSGRYGRYDEILGKGASKTVYRAFDEYEGIEVAWNQVKLRNFTRNPEELEKFFREIHLLKTLNHQNIMKFYTSWVDTNNLSINFVTELFTSGTLRQYRLRHRRVNIRAVKQWCKQILKGLLYLHSRSPPIIHRDLKCDNIFINGNQGEVKIGDLGLAAILRKSHAVRCVGTPEFMAPEVYDEEYNELVDVYAFGMCVLEMVTFDYPYSECTHPAQIYKKVTSGKKPEAFYLVKDPEVREFVEKCLANVTCRLTALELLQDPFLQDDNMDGFVMRPIDYYNGYDETGVFLRHPLIDDPLYHDQFESSQICEIDLFANDDEDHVDISIKGKRNGDDGIFLRLRISDAEGRIRNIYFPFETAIDTAWSVAVEMVSELDITNQDVAKIAEMIDAEIAALVPDWKNDTESSQNVNNNKNNNTAGFCGECASNGYIQETVSSGEKSHHNHHEFDSSEDKSCSSVHGRFADMWGLRESYSDDGEKQSSRKVRSGRWSENEMRRELRWLKARHKIQLMKMRGQTICETPIEISLTPGTSVSLPLLYRAISLPVDAVDM*
Col15D-Col0D	AT3G23340	casein kinase I-like 10 (ckl10); FUNCTIONS IN: protein serine/threonine kinase activity, protein kinase activity, kinase activity, ATP binding; INVOLVED IN: protein amino acid phosphorylation; LOCATED IN: cellular_component unknown; EXPRESSED IN: 18 plant structures; EXPRESSED DURING: 12 growth stages; CONTAINS InterPro DOMAIN/s: Protein kinase, ATP binding site (InterPro:IPR017441), Protein kinase, catalytic domain (InterPro:IPR000719), Serine/threonine-protein kinase-like domain (InterPro:IPR017442), Protein kinase-like domain (InterPro:IPR011009), Serine/threonine-protein kinase, active site (InterPro:IPR008271); BEST Arabidopsis thaliana protein match is: casein kinase I (TAIR:AT4G14340.1)	protein_coding	CASEIN KINASE I-LIKE 10 (ckl10)	AT3G23340_ID2	AT3G23340_P1	MDHVIGGKFKLGRKIGSGSFGELYIGINVQTGEEVALKLEPVKTKHPQLHYESKVYMLLQGGTGVPHIKWFGVEGNYNCMAIDLLGPSLEDLFNYCTRSFSLKTVLMLADQLVSIHTLSSS*	MDHVIGGKFKLGRKIGSGSFGELYIGINVQTGEEVALKLEPVKTKHPQLHYESKVYMLLQGGTGVPHIKWFGVEGNYNCMAIDLLGPSLEDLFNYCTRSFSLKTVLMLADQLINRVEYMHSRGFLHRDIKPDNFLMGLGRKANQVYIIDYGLAKKYRDLQTHKHIPYRENKNLTGTARYASVNTHLGIEQSRRDDLESLGYVLMYFIRGSLPWQGLKAGTKKQKYEKISEKKMLTPVEVLCKSYPSEFTSYFHYCRSLRFEDKPDYSYLKRLFRDLFIREGYQFDYVFDWTILKYPQSGSISKPRPNPKPALDPPGPSAERNEKPIVGQDLRERFSGAVEAFARRNVPSHGIRPKHIFSDDASKEVQVSEKTRNEIATKMAVMSSSQPGSSGELSENRSSKLFSSSAQKIQPVQETKLSARLGRDDGLRSFDMLTIGSGKRK*
Col15D-Col0D	AT3G23750	Leucine-rich repeat protein kinase family protein; FUNCTIONS IN: protein serine/threonine kinase activity, protein kinase activity, ATP binding; INVOLVED IN: protein amino acid phosphorylation; LOCATED IN: plasma membrane; EXPRESSED IN: 26 plant structures; EXPRESSED DURING: 15 growth stages; CONTAINS InterPro DOMAIN/s: Protein kinase, ATP binding site (InterPro:IPR017441), Protein kinase, catalytic domain (InterPro:IPR000719), Leucine-rich repeat-containing N-terminal domain, type 2 (InterPro:IPR013210), Leucine-rich repeat (InterPro:IPR001611), Serine/threonine-protein kinase-like domain (InterPro:IPR017442), Protein kinase-like domain (InterPro:IPR011009), Serine/threonine-protein kinase, active site (InterPro:IPR008271); BEST Arabidopsis thaliana protein match is: transmembrane kinase 1 (TAIR:AT1G66150.1)	protein_coding	BAK1-ASSOCIATING RECEPTOR-LIKE KINASE 1 (BARK1)	AT3G23750_JC2	AT3G23750_P1	MEAPTPLLLLVLLTTITFFTTSVADDQTAMLALAKSFNPPPSDWSSTTDFCKWSGVRCTGGRVTTISLADKSLTGFIAPEISTLSELKSVSIQRNKLSGTIPSFAKLSSLQEIYMDENNFVGVETGAFAGLTSLQILSLSDNNNITTWSFPSELVDSTSLTTIYLDNTNIAGVLPDIFDSLASLQNLRLSYNNITGVLPPSLGKSSIQNLWINNQDLGMSGTIEVLSSMTSLSQAWLHKNHFFGPIPDLSKSENLFDLQLRDNDLTGIVPPTLLTLASLKNISLDNNKFQGPLPLFSPEVKVTIDHNVFCTTKAGQSCSPQVMTLLAVAGGLGYPSMLAESWQGDDACSGWAYVSCDSAGKNVVTLNLGKHGFTGFISPAIANLTSLKSLYLNGNDLTGVIPKELTFMTSLQLIDVSNNNLRGEIPKFPATVKFSYKPGNALLGTNGGDGSSPGTGGASGGPGGSSGGGGSKVEVLPFQWRFFARLQIISVRITYWAEGVSVSCMLENYTMEQRLLLRGWNVQQWVIKE*	MEAPTPLLLLVLLTTITFFTTSVADDQTAMLALAKSFNPPPSDWSSTTDFCKWSGVRCTGGRVTTISLADKSLTGFIAPEISTLSELKSVSIQRNKLSGTIPSFAKLSSLQEIYMDENNFVGVETGAFAGLTSLQILSLSDNNNITTWSFPSELVDSTSLTTIYLDNTNIAGVLPDIFDSLASLQNLRLSYNNITGVLPPSLGKSSIQNLWINNQDLGMSGTIEVLSSMTSLSQAWLHKNHFFGPIPDLSKSENLFDLQLRDNDLTGIVPPTLLTLASLKNISLDNNKFQGPLPLFSPEVKVTIDHNVFCTTKAGQSCSPQVMTLLAVAGGLGYPSMLAESWQGDDACSGWAYVSCDSAGKNVVTLNLGKHGFTGFISPAIANLTSLKSLYLNGNDLTGVIPKELTFMTSLQLIDVSNNNLRGEIPKFPATVKFSYKPGNALLGTNGGDGSSPGTGGASGGPGGSSGGGGSKVGVIVGVIVAVLVFLAILGFVVYKFVMKRKYGRFNRTDPEKVGKILVSDAVSNGGSGNGGYANGHGANNFNALNSPSSGDNSDRFLLEGGSVTIPMEVLRQVTNNFSEDNILGRGGFGVVYAGELHDGTKTAVKRMECAAMGNKGMSEFQAEIAVLTKVRHRHLVALLGYCVNGNERLLVYEYMPQGNLGQHLFEWSELGYSPLTWKQRVSIALDVARGVEYLHSLAQQSFIHRDLKPSNILLGDDMRAKVADFGLVKNAPDGKYSVETRLAGTFGYLAPEYAATGRVTTKVDVYAFGVVLMEILTGRKALDDSLPDERSHLVTWFRRILINKENIPKALDQTLEADEETMESIYRVAELAGHCTAREPQQRPDMGHAVNVLGPLVEKWKPSCQEEEESFGIDVNMSLPQALQRWQNEGTSSSTMFHGDFSYSQTQSSIPPKASGFPNTFDSADGR*
Col15D-Col0D	AT3G25480	Rhodanese/Cell cycle control phosphatase superfamily protein; FUNCTIONS IN: molecular_function unknown; INVOLVED IN: biological_process unknown; LOCATED IN: chloroplast thylakoid membrane, chloroplast; EXPRESSED IN: 23 plant structures; EXPRESSED DURING: 13 growth stages; CONTAINS InterPro DOMAIN/s: Rhodanese-like (InterPro:IPR001763); BEST Arabidopsis thaliana protein match is: thylakoid rhodanese-like (TAIR:AT4G01050.1)	protein_coding	0	AT3G25480.1	AT3G25480_ID2	MTSLPIILASSPLRNLTKPCSTSQIPKPIQNSTKQPPIHLLTKTNLSVTISQLIITSPVLASESFDSISSDPSSGKIDLESILVTIDNFFNKYPFFVAGCTFTYLVVYPAVMFYLRKYKPISAMNAFRKLKNESDSQLLDIRDVKTLALLASPNLKFLGKSSVQVPFSENDEEGFLTKVKGSFSDAENTVVCVLDNFDGNSSKVAELLIKNGFKEAYYIRGGARGKNGWLAIQEELLPPPVHMYTAKNVKSSNNNEASVVGTEN*	MTSLPIILASSPLRNLTKPCSTSQIPKPIQNSTKQPPIHLLTKTNLSVTISQLIITSPVLASESFDSISSDPSSGKIDLESILVTIDNFFNKYPFFVAGCTFTYLVVYPAVMFYLRKYKPISAMNAFRKLKNESDSQLLDIRDVKTLALLASPNLKFLGKSSVQVPFSENDEEGFLTKVKGSFSDAENTVVCVLDKQF*
Col12D-Col0D	AT3G25570	Adenosylmethionine decarboxylase family protein; FUNCTIONS IN: adenosylmethionine decarboxylase activity; INVOLVED IN: spermidine biosynthetic process, spermine biosynthetic process; LOCATED IN: cellular_component unknown; CONTAINS InterPro DOMAIN/s: S-adenosylmethionine decarboxylase, core (InterPro:IPR016067), S-adenosylmethionine decarboxylase, conserved site (InterPro:IPR018166), S-adenosylmethionine decarboxylase (InterPro:IPR001985), S-adenosylmethionine decarboxylase subgroup (InterPro:IPR018167); BEST Arabidopsis thaliana protein match is: S-adenosylmethionine decarboxylase (TAIR:AT3G02470.4)	protein_coding	0	AT3G25570.1	AT3G25570.2	MAVSATGFEGFEKRLEISFFETTDFLDPQGKSLRSLTKSQLDEILTPAECTIVSSLTNSFVDSYVLSESSLFVYPYKIIIKTCGTTKLLLSIPHILRLADSLCLTVKSVRYTRGSFIFPGAQSYPHRSFSEEVALLDDYFGKLNAGSKAFVMGGSDNNPQRWHVYSASSTEESAVCDKPVYTLEMCMTGLDNIKASVFFKTNSVSASEMTISSGIRNILPGSEICDFNFEPCGYSMNSIEGDAVSTIHVTPEDGFSYASFETVGYDLKALNFKELVDRVLVCFGPEEFSVAVHANLGTEVLASDCVADVNGYFSQERELEELGLGGSVLYQRFVKTVECCSPKSTLGFC*	MAVSATGFEGFEKRLEISFFETTDFLDPQGKSLRSLTKSQLDEILTPAECTIVSSLTNSFVDSYVLSESSLFVYPYKIIIKTCGTTKLLLSIPHILRLADSLCLTVKSVRYTRGSFIFPGAQSYPHRSFSEEVALLDDYFGKLNAGSKAFVMGGSDNNPQRWHVYSASSTEESAVCDKPVYTLEMCMTGLDNIKASVFFKTNSVSASEMTISSGIRNILPGSEICDFNFEPCGYSMNSIEGDAVSTIHVTPEDGFSYASFETVGYDLKALNFKELVDRVLVCFGPEEFSVAVHANLGTEVLASDCVADVNGYFSQERELEELGLGGSVLYQRFVKTVECCSPKSTLGFC*
Col15D-Col0D	AT3G25570	Adenosylmethionine decarboxylase family protein; FUNCTIONS IN: adenosylmethionine decarboxylase activity; INVOLVED IN: spermidine biosynthetic process, spermine biosynthetic process; LOCATED IN: cellular_component unknown; CONTAINS InterPro DOMAIN/s: S-adenosylmethionine decarboxylase, core (InterPro:IPR016067), S-adenosylmethionine decarboxylase, conserved site (InterPro:IPR018166), S-adenosylmethionine decarboxylase (InterPro:IPR001985), S-adenosylmethionine decarboxylase subgroup (InterPro:IPR018167); BEST Arabidopsis thaliana protein match is: S-adenosylmethionine decarboxylase (TAIR:AT3G02470.4)	protein_coding	0	AT3G25570.1	AT3G25570.2	MAVSATGFEGFEKRLEISFFETTDFLDPQGKSLRSLTKSQLDEILTPAECTIVSSLTNSFVDSYVLSESSLFVYPYKIIIKTCGTTKLLLSIPHILRLADSLCLTVKSVRYTRGSFIFPGAQSYPHRSFSEEVALLDDYFGKLNAGSKAFVMGGSDNNPQRWHVYSASSTEESAVCDKPVYTLEMCMTGLDNIKASVFFKTNSVSASEMTISSGIRNILPGSEICDFNFEPCGYSMNSIEGDAVSTIHVTPEDGFSYASFETVGYDLKALNFKELVDRVLVCFGPEEFSVAVHANLGTEVLASDCVADVNGYFSQERELEELGLGGSVLYQRFVKTVECCSPKSTLGFC*	MAVSATGFEGFEKRLEISFFETTDFLDPQGKSLRSLTKSQLDEILTPAECTIVSSLTNSFVDSYVLSESSLFVYPYKIIIKTCGTTKLLLSIPHILRLADSLCLTVKSVRYTRGSFIFPGAQSYPHRSFSEEVALLDDYFGKLNAGSKAFVMGGSDNNPQRWHVYSASSTEESAVCDKPVYTLEMCMTGLDNIKASVFFKTNSVSASEMTISSGIRNILPGSEICDFNFEPCGYSMNSIEGDAVSTIHVTPEDGFSYASFETVGYDLKALNFKELVDRVLVCFGPEEFSVAVHANLGTEVLASDCVADVNGYFSQERELEELGLGGSVLYQRFVKTVECCSPKSTLGFC*
Col12D-Col0D	AT3G25840	Protein kinase superfamily protein; FUNCTIONS IN: protein serine/threonine kinase activity, protein kinase activity, ATP binding; INVOLVED IN: protein amino acid phosphorylation; LOCATED IN: nucleus; EXPRESSED IN: 25 plant structures; EXPRESSED DURING: 15 growth stages; CONTAINS InterPro DOMAIN/s: Protein kinase, catalytic domain (InterPro:IPR000719), Serine/threonine-protein kinase domain (InterPro:IPR002290), Serine/threonine-protein kinase-like domain (InterPro:IPR017442), Protein kinase-like domain (InterPro:IPR011009), Serine/threonine-protein kinase, active site (InterPro:IPR008271); BEST Arabidopsis thaliana protein match is: Protein kinase superfamily protein (TAIR:AT1G13350.1)	protein_coding	0	AT3G25840.1	AT3G25840_P2	MANDKQIESHHRKHHRSSSSSDDTEKASKRHKHRHHKHHHHRHRHHRDKKRENEIPSAGDETEILDVTPAAPIVVSNGCEEEDVEEGEILEEDGIGDVLMKTADSDGESGEIKFEDNNLPPLGEKGRQGEEKSSNGVLTRESEREDKRWDKEAGGPSERVSKLSYDNGRSSFSPSNSRQSNEGRARSRSKSHDRERETSRSRFAEDEFSDRGRHHDSSRDYHHDRVDSVRTEERYHRRGRYEENDRQYSREVLERDRSKERDMDREGSIRDRDSEGSKRRDKDSDRRREREREKRREIESDRERRKEKERERSIDRDRRKEREGDYLRDRANERGRSRDRTRYNSRERKREKEREGEKDWERGRETQKDREKYISSDVDYGEMRHKQSRNTRYDAVDDLEMRKPNSLKAHNSKGDKLEETWANDERSRNEDGQDDNDEGLTWKSPEEEEEELLNRIKEESRKRMEAILEKHKRKPEQQNELLTQDNGKDIVPETGAPVSTSPAVVIAANVGQAKTNLDFDTVAAKAPLIAGGPPTMSGISDSEKNQAQAGLGEGSPKSERSADMFHDDIFGESPAGIRKVGGKGDGVPMVRSGLHDNWDDAEGYYSYQFGELLDGRYEVIATHGKGVFSTVVRAKDLKAGPAEPEEVAIKIIRNNETMHKAGKIEVQILKKLAGADREDRRHCVRFLSSFKYRNHLCLVFESLHLNLREVLKKFGRNIGLQLSAVRAYSKQLFIALKHLKNCGVLHCDIKPDNMLVNEGKNVLKLCDFGNAMFAGKNEVTPYLVSRFYRSPEIILGLTYDHPLDIWSVGCCLYELYSGKVLFPGATNNDMLRLHMELKGPFPKKMLRKGAFIDQHFDHDLNFYATEEDTVSGKLIKRMIVNVKPKDFGSIIKGYPGEDPKILAHFRDLLDKMFILDPERRLTVSQALAHPFITGK*	MANDKQIESHHRKHHRSSSSSDDTEKASKRHKHRHHKHHHHRHRHHRDKKRENEIPSAGDETEILDVTPAAPIVVSNGCEEEDVEEGEILEEDGIGDVLMKTADSDGESGEIKFEDNNLIT*
Col15D-Col0D	AT3G26100	Regulator of chromosome condensation (RCC1) family protein; CONTAINS InterPro DOMAIN/s: Regulator of chromosome condensation/beta-lactamase-inhibitor protein II (InterPro:IPR009091), Regulator of chromosome condensation, RCC1 (InterPro:IPR000408); BEST Arabidopsis thaliana protein match is: Regulator of chromosome condensation (RCC1) family protein (TAIR:AT3G15430.2)	protein_coding	0	AT3G26100_P5	AT3G26100_c3	MDATSGTPSLQYINLPEQSVSTTSPPVSPFQRPKRHCFGDTTPGEFPLAANPSIVLHVLTECRLDPRDLANLEATCSFFSQPANFAPDINLSLSELAALDMCNKRVIFKPMNEEERQEMKRRCGGSWKLVLRFLLAGEACCRREKSQAVAGPGHSVAVTSKGEVYTFGYNNSGQLGHGHTEDEARIQPVRSLQGVRIIQAAAGAARTMLISDDGKVYACGKESFGEAEYGGQGTKPVTTPQLVTSLKNIFVVQAAIGNYFTAVLSREGKVYTFSWGNDGRLGHQTEAADVEPRPLLGPLENVPVVQIAAGYCYLLALACQPNGMSVYSVGCGLGGKLGHGSRTDEKYPRVIEQFQILNLQPRVVAAGAWHAAVVGQDGRVCTWGWGRYGCLGHGNEECESVPKVVEGLSHVKAVHVATGDYTTFVVSDDGDVYSFGCGESASLGHHPSFDEQGNRHANVLSPTVVTSLKQVNERMVQISLTNSIYWNAHTFALTESGKLFAFGAGDQGQLGTELGKNQKERCVPEKVDIDLS*	MDATSGTPSLQYINLPEQSVSTTSPPVSPFQRPKRHCFGDTTPGEFPLAANPSIVLHVLTECRLDPRDLANLEATCSFFSQPANFAPDINLSLSELAALDMCNKRVIFKPMNEEERQEMKRRCGGSWKLVLRFLLAGEACCRREKSQAVAGPGHSVAVTSKGEVYTFGYNNSGQLGHGHTEDEARIQPIIAGSSNHPSSCWCCSDNANKR*
Col15D-Col0D	AT3G26570	low affinity phosphate transporter	protein_coding	PHOSPHATE TRANSPORTER 2;1 (PHT2;1); (ORF02)	AT3G26570_P1	AT3G26570_P2	MQIHFHHHQYHHQLHSHHPWPISHLYMTLPYRFSSVRNHSLLLKTSHLCTPRSALGCCFSPKESPFFRKNTAQFLSPQKHTSLPLKLVCPLASFSSYADSEGEEQHHADQPIQNPHESSTVSNESDGKGNAEATGDFSGMAQAFHISSTTARAISIVIAFSALTLPIFMKSLGQGLALKTKLLSYATLLFGFYMAWNIGANDVANAMGTSVGSGALTIRQAVMTAAVLEFSGALLMGTHVTSTMQKGILMANVFQGKDMLLFAGLLSSLAAAGTWLQVASYYGWPVSTTHCIVGSMVGFGLVYGGAGAVFWSSLAKVASSWVISPILGALVSFLVYKCIRRFVYSAPNPGQAAAAAAPVAVFVGVASISSAALPLSKIFPIALSQALACGVAGAIVFDRIIRKQLGHLLAKTKSPETSQNQPKTIGFLSDIAGPTGTQLEIVYGIFGYMQVLSACFMSFAHGGNDVSNAIGPLAAALSILQNGAAAGGAEIVIPMDVLAWGGFGIVAGLTMWGYRVIATIGKKITELTPTRGFAAEFAAASVVLFASKLGLPISATHTLVGAVMGVGFARGLNSVRAETVREIVASWLVTIPVGATLAVIYTWIFTKILSFVL*	MQIHFHHHQYHHQLHSHHPWPISHLCRFSSLYLLLIFSS*
Col12D-Col0D	AT3G26744	Encodes a MYC-like bHLH transcriptional activator that binds specifically to the MYC recognition sequences in the CBF3 promoter. Mutants are defective in cold-regulated gene expression. Cold stress triggers protein degradation of nuclear GFPICE1 protein, and the RING finger protein HOS1 is required. Sumoylation of ICE1 controls CBF3/DREB1A expression and freezing tolerance.	protein_coding	INDUCER OF CBF EXPRESSION 1 (ICE1);A. THALIANA INDUCER OF CBP EXPRESSION 1 (ATICE1);SCREAM (SCRM)	AT3G26744_P1	AT3G26744_P2	MGLDGNNGGGVWLNGGGGEREENEEGSWGRNQEDGSSQFKPMLEGDWFSSNQPHPQDLQMLQNQPDFRYFGGFPFNPNDNLLLQHSIDSSSSCSPSQAFSLDPSQQNQFLSTNNNKGCLLNVPSSANPFDNAFEFGSESGFLNQIHAPISMGFGSLTQLGNRDLSSVPDFLSARSLLAPESNNNNTMLCGGFTAPLELEGFGSPANGGFVGNRAKVLKPLEVLASSGAQPTLFQKRAAMRQSSGSKMGNSESSGMRRFSDDGDMDETGIEVSGLNYESDEINESGKAAESVQIGGGGKGKKKGMPAKNLMAERRRRKKLNDRLYMLRSVVPKISKMDRASILGDAIDYLKELLQRINDLHNELESTPPGSLPPTSSSFHPLTPTPQTLSCRVKEELCPSSLPSPKGQQARVEVRLREGRAVNIHMFCGRRPGLLLATMKALDNLGLDVQQAVISCFNGFALDVFRAEQCQEGQEILPDQIKAVLFDTAGYAGMI*	MGLDGNNGGGVWLNGGGGEREENEEGSWGRNQEDGSSQFKPMLEGDWFSSNQPHPQDLQMLQNQPDFRYFGGFPFNPNDNLLLQHSIDSSSSCSPSQAFSLDPSQQNQFLSTNNNKGCLLNVPSSANPFDNAFEFGSESGFLNQIHAPISMGFGSLTQLGNRDLSSVPDFLSARSLLAPESNNNNTMLCGGFTAPLELEGFGSPANGGFVGNRAKVLKPLEVLASSGAQPTLFQKRAAMRQSSGSKMGNSESSGMRRFSDDGDMDETGIEVSGLNYESDEINESGKAAESVQIGGGGKGKKKGMPAKNLMAERRRRKKLNDRLYMLRSVVPKISKMDRASILGDAIDYLKELLQRINDLHNELESTPPGSLPPTSSSFHPLTPTPQTLSCRVKEELCPSSLPSPKGQQARVEVRLREGRAVNIHMFCGRRPGLLLATMKALDNLGLDVQQAVISCFNGFALDVFRAEQCQEGQEILPDQIKAVLFDTAGYAGMI*
Col12D-Col0D	AT3G26744	Encodes a MYC-like bHLH transcriptional activator that binds specifically to the MYC recognition sequences in the CBF3 promoter. Mutants are defective in cold-regulated gene expression. Cold stress triggers protein degradation of nuclear GFPICE1 protein, and the RING finger protein HOS1 is required. Sumoylation of ICE1 controls CBF3/DREB1A expression and freezing tolerance.	protein_coding	INDUCER OF CBF EXPRESSION 1 (ICE1);A. THALIANA INDUCER OF CBP EXPRESSION 1 (ATICE1);SCREAM (SCRM)	AT3G26744.4	AT3G26744_P2	MGLDGNNGGGVWLNGGGGEREENEEGSWGRNQEDGSSQFKPMLEGDWFSSNQPHPQDLQMLQNQPDFRYFGGFPFNPNDNLLLQHSIDSSSSCSPSQAFSLDPSQQNQFLSTNNNKGCLLNVPSSANPFDNAFEFGSESGFLNQIHAPISMGFGSLTQLGNRDLSSVPDFLSARSLLAPESNNNNTMLCGGFTAPLELEGFGSPANGGFVGNRAKVLKPLEVLASSGAQPTLFQKRAAMRQSSGSKMGNSESSGMRRFSDDGDMDETGIEVSGLNYESDEINESGKAAESVQIGGGGKGKKKGMPAKNLMAERRRRKKLNDRLYMLRSVVPKISKMDRASILGDAIDYLKELLQRINDLHNELESTPPGSLPPTSSSFHPLTPTPQTLSCRVKEELCPSSLPSPKGQQARVEVRLREGRAVNIHMFCGRRPGLLLATMKALDNLGLDVQQAVISCFNGFALDVFRAEQCQEGQEILPDQIKAVLFDTAGYAGMI*	MGLDGNNGGGVWLNGGGGEREENEEGSWGRNQEDGSSQFKPMLEGDWFSSNQPHPQDLQMLQNQPDFRYFGGFPFNPNDNLLLQHSIDSSSSCSPSQAFSLDPSQQNQFLSTNNNKGCLLNVPSSANPFDNAFEFGSESGFLNQIHAPISMGFGSLTQLGNRDLSSVPDFLSARSLLAPESNNNNTMLCGGFTAPLELEGFGSPANGGFVGNRAKVLKPLEVLASSGAQPTLFQKRAAMRQSSGSKMGNSESSGMRRFSDDGDMDETGIEVSGLNYESDEINESGKAAESVQIGGGGKGKKKGMPAKNLMAERRRRKKLNDRLYMLRSVVPKISKMDRASILGDAIDYLKELLQRINDLHNELESTPPGSLPPTSSSFHPLTPTPQTLSCRVKEELCPSSLPSPKGQQARVEVRLREGRAVNIHMFCGRRPGLLLATMKALDNLGLDVQQAVISCFNGFALDVFRAEQCQEGQEILPDQIKAVLFDTAGYAGMI*
Col15D-Col0D	AT3G27260	Kinase like protein with similarity to yeast BDF1 and human RING3 protein, which have two bromodomains GTE8 has a single bromodomain	protein_coding	GLOBAL TRANSCRIPTION FACTOR GROUP E8 (GTE8)	AT3G27260_P1	AT3G27260_P4	MVESAAFPGGYYRNTFEAPEESEGSGSSAQIDTEVTASENSSTPARKCIMLNSNDEDPYGVQRQVISLYNMSQSERKDLIYRLKLELEQTKIVLKNAELQRMNPAAVSSTSDRVGFSTGQKISSRVSNSKKPSDFAVGSGKKVRHQNGTSRGWNRGTSGKFESSKETMTSTPNITLMKQCDTLLRKLWSHPHSWVFQAPVDVVKLNIPDYLTTIKHPMDLGTVKKNLASGVYSSPHEFAADVRLTFTNAMTYNPPGHDVHIMGDILSKLFEARWKTIKKKLPPCSMQTLPAVTLEPNDERKAAISVPPAKKRKMASPVRESVPEPVKPLMTEVERHRLGRQLESLLDELPAHIIDFLKKHNSNGGEIAEDEIEIDIDVLSDEVLVTLRNLLDEYIQNKEAKQTNVEPCEIELINGSRPSNSSLQRGNEMADEYVDGNEPPISRSSSDSDSGSSEDQSDDAKPMVQGDSSKMPETANSEAQRDENTRIDDLFVGSQSTGALEQMDICSQQKLSSDESDGQHEGNILETPASSEKRYRAALLKNRFADIILKAREKPLPQNGIKGDPERLRKEREELVLQKKKEKARLQAEAEAAEDARRQAEAEAAAEAAAEAKRKRELEREAARQALLKMEKTVEINENSRFLEDLEMLSSSAPEQLPSSAEETSPERPLDALGSFNLRGSNPLEQLGLYMKQDDDEEEPEAPAVPKPDETSTERPLDALGSFKLGECNPLEQLGLYMKQDDGEEEEPEAPVVPKPNETSLERPVDAFGSFNLKGSNPLEQLGLYMKQDDDEEEPEAPAVPNLANDVEEGEID*	MVESAAFPGGYYRNTFEAPEESEGSGSSAQIDTEVTASENSSTPARKCIMLNSNDEDPYGVQRQVISLYNMSQSERKDLIYRLKLELEQTKIVLKNAELQRMNPAAVSSTSDRVGFSTGQKISSRVSNSKKPSDFAVGSGKKVRHQNGTSRGWNRGTSGKFESSKETMTSTPNITLMKQCDTLLRKLWSHPHSWVFQAPVDVVKLNIPDYLTTIKHPMDLGTVKKNLASGVYSSPHEFAADVRLTFTNAMTYNPPGHDVHIMGDILSKLFEARWKTIKKKLPPCSMQTLPAVTLEPNDERKAAISVPPAKKRKMASPVRESVPEPVKPLMTEVERHRLGRQLESLLDELPAHIIDFLKKHNSNGGEIAEDEIEIDIDVLSDEVLVTLRNLLDEYIQNKEAKQTNVEPCEIELINGSRPSNSSLQRGNEMADEYVDGNEPPISRSSSDSDSGSSEDQSDDAKPMVQGDSSKMPETANSEAQRDENTRIDDLFVGSQSTGALEQMDICSQQKLSSDESDGQHEGNILETPASSEKRYRAALLKNRFADIILKAREKPLPQNGIKGDPERLRKEREELVLQKKKEKARLQAEAEAAEDARRQAEAEAAAEAAAEAKRKRELEREAARQALLKMEKTVEINENSRFLEDLEMLSSSAPEQLPSSAEETSPERPLDALGSFNLRGSNPLEQLGLYMKQDDDEEEPEAPAVPNLANDVEEGEID*
Col15D-Col0D	AT3G27260	Kinase like protein with similarity to yeast BDF1 and human RING3 protein, which have two bromodomains GTE8 has a single bromodomain	protein_coding	GLOBAL TRANSCRIPTION FACTOR GROUP E8 (GTE8)	AT3G27260_JS6	AT3G27260_P1	MVESAAFPGGYYRNTFEAPEESEGSGSSAQIDTEVTASENSSTPARKCIMLNSNDEDPYGVQRQVISLYNMSQSERKDLIYRLKLELEQTKIVLKNAELQRMNPAAVSSTSDRVGFSTGQKISSRVSNSKKPSDFAVGSGKKVRHQNGTSRGWNRGTSGKFESSKETMTSTPNITLMKQCDTLLRKLWSHPHSWVFQAPVDVVKLNIPDYLTTIKHPMDLGTVKKNLASGVYSSPHEFAADVRLTFTNAMTYNPPGHDVHIMGDILSKLFEARWKTIKKKLPPCSMQTLPAVTLEPNDERKAAISVPPAKKRKMASPVRESVPEPVKPLMTEVERHRLGRQLESLLDELPAHIIDFLKKHNSNGGEIAEDEIEIDIDVLSDEVLVTLRNLLDEYIQNKEAKQTNVEPCEIELINGSRPSNSSLQRGNEMADEYVDGNEPPISRSSSDSDSGSSEDQSDDAKPMVQGDSSKLVNLQMPETANSEAQRDENTRIDDLFVGSREYFISFKFIIMVLRLFICLRICFYFSTLVPLYYSQFPG*	MVESAAFPGGYYRNTFEAPEESEGSGSSAQIDTEVTASENSSTPARKCIMLNSNDEDPYGVQRQVISLYNMSQSERKDLIYRLKLELEQTKIVLKNAELQRMNPAAVSSTSDRVGFSTGQKISSRVSNSKKPSDFAVGSGKKVRHQNGTSRGWNRGTSGKFESSKETMTSTPNITLMKQCDTLLRKLWSHPHSWVFQAPVDVVKLNIPDYLTTIKHPMDLGTVKKNLASGVYSSPHEFAADVRLTFTNAMTYNPPGHDVHIMGDILSKLFEARWKTIKKKLPPCSMQTLPAVTLEPNDERKAAISVPPAKKRKMASPVRESVPEPVKPLMTEVERHRLGRQLESLLDELPAHIIDFLKKHNSNGGEIAEDEIEIDIDVLSDEVLVTLRNLLDEYIQNKEAKQTNVEPCEIELINGSRPSNSSLQRGNEMADEYVDGNEPPISRSSSDSDSGSSEDQSDDAKPMVQGDSSKMPETANSEAQRDENTRIDDLFVGSQSTGALEQMDICSQQKLSSDESDGQHEGNILETPASSEKRYRAALLKNRFADIILKAREKPLPQNGIKGDPERLRKEREELVLQKKKEKARLQAEAEAAEDARRQAEAEAAAEAAAEAKRKRELEREAARQALLKMEKTVEINENSRFLEDLEMLSSSAPEQLPSSAEETSPERPLDALGSFNLRGSNPLEQLGLYMKQDDDEEEPEAPAVPKPDETSTERPLDALGSFKLGECNPLEQLGLYMKQDDGEEEEPEAPVVPKPNETSLERPVDAFGSFNLKGSNPLEQLGLYMKQDDDEEEPEAPAVPNLANDVEEGEID*
Col15D-Col0D	AT3G27310	encodes a protein that contains a UBX domain and regulates AtCDC48 by inhibiting its ATPase activity and by promoting the disassembly of the active hexamer. Phenotypic analysis of pux1 plants revealed that the loss of PUX1 accelerated the growth of various plant organs including roots and inflorescence shoots. AtCDC48 and SYP31 colocalize at the division plane during cytokinesis and to interact in vitro and in vivo.	protein_coding	PLANT UBX DOMAIN-CONTAINING PROTEIN 1 (PUX1)	AT3G27310_ID5	AT3G27310_P1	MFVDDPSLHTLKRRRLEITDSMEASSSAQAKIADMREKLGREVRVFETSSISQRPSQVSSADDESDDFYEFTPADFYRLLATKKEGNMF*	MFVDDPSLHTLKRRRLEITDSMEASSSAQAKIADMREKLGREVRVFETSSISQRPSQVSSADDESDDFYEFTPADFYRLLATKKEDKSLKTRKIREAEEAARRSKLTKAVIRVRFPDNHTLEATFHPSEKIQGLIDLVKRVVAHPDVPFYLYTTPPKKQIKDFSQDFYSAGFVPGAIVYFSNDQPKDDGGSSTPYLNEEILSLKDLEAMTKAVEPVESSSEPATVDSSAVPVEHERKSTEKKTTKPKWFKM*
Col12D-Col0D	AT3G27960	Tetratricopeptide repeat (TPR)-like superfamily protein; FUNCTIONS IN: binding; INVOLVED IN: pollen tube growth; LOCATED IN: plasma membrane; EXPRESSED IN: 24 plant structures; EXPRESSED DURING: 14 growth stages; CONTAINS InterPro DOMAIN/s: Tetratricopeptide TPR-1 (InterPro:IPR001440), Tetratricopeptide-like helical (InterPro:IPR011990), Tetratricopeptide repeat-containing (InterPro:IPR013026), Tetratricopeptide repeat (InterPro:IPR019734); BEST Arabidopsis thaliana protein match is: Tetratricopeptide repeat (TPR)-like superfamily protein (TAIR:AT1G27500.1)	protein_coding	KINESIN LIGHT CHAIN-RELATED 2 (KLCR2)	AT3G27960_JS1	AT3G27960_P1	MDVGESNERVKDDSALQASPRSPLSSIDLAIDGAMNASIEQLYHNVCEMESSDDQSPSRASFISYGAESRIDLELRHLVGDVGEEGESKKEIILEKKEESNGEGSLSQKKPLSNGKKVAKTSPNNPKMPGSRISSRKSPDLGKVSVDEESPELGVVLLKQARELVSSGENLNKALDLALRAVKVFEKCGEGEKQLGLNLVMSLHILAAIYAGLGRYNDAVPVLERSIEIPMIEDGEDHALAKFAGCMQLGDMYGLMGQVENSIMLYTAGLEIQRQVLGESDARVGETCRYLAEAHVQAMQFEEASRLCQMALDIHKENGAAATASIEEAADRKLMGLICDAKGDYEVALEHYVLASMAMSSQNHREDVAAVDCSIGDAYMSLARFDEAIFAYQKALAVFKQGKGETHSSVALVYVRLADLYNKIGKTRDSKSYCENALKIYLKPTPGTPMEEVATGFIEISAIYQSMNELDQALKLLRRALKIYANAPGQQNTIAGIEAQMGVVTYMMGNYSESYDIFKSAISKFRNSGEKKTALFGIALNQMGLACVQRYAINEAADLFEEAKTILEKECGPYHPDTLAVYSNLAGTYDAMGRLDDAIEILEYVVGTREEKLGTANPEVEDEKQRLAALLKEAGRGRSKRNRALLTLLDNNPEIANGQRPVY*	MDVGESNERVKDDSALQASPRSPLSSIDLAIDGAMNASIEQLYHNVCEMESSDDQSPSRASFISYGAESRIDLELRHLVGDVGEEGESKKEIILEKKEESNGEGSLSQKKPLSNGKKVAKTSPNNPKMPGSRISSRKSPDLGKVSVDEESPELGVVLLKQARELVSSGENLNKALDLALRAVKVFEKCGEGEKQLGLNLVMSLHILAAIYAGLGRYNDAVPVLERSIEIPMIEDGEDHALAKFAGCMQLGDMYGLMGQVENSIMLYTAGLEIQRQVLGESDARVGETCRYLAEAHVQAMQFEEASRLCQMALDIHKENGAAATASIEEAADRKLMGLICDAKGDYEVALEHYVLASMAMSSQNHREDVAAVDCSIGDAYMSLARFDEAIFAYQKALAVFKQGKGETHSSVALVYVRLADLYNKIGKTRDSKSYCENALKIYLKPTPGTPMEEVATGFIEISAIYQSMNELDQALKLLRRALKIYANAPGQQNTIAGIEAQMGVVTYMMGNYSESYDIFKSAISKFRNSGEKKTALFGIALNQMGLACVQRYAINEAADLFEEAKTILEKECGPYHPDTLAVYSNLAGTYDAMGRLDDAIEILEYVVGTREEKLGTANPEVEDEKQRLAALLKEAGRGRSKRNRALLTLLDNNPEIANGQRPVY*
Col15D-Col0D	AT3G30380	alpha/beta-Hydrolases superfamily protein; CONTAINS InterPro DOMAIN/s: Alpha/beta hydrolase fold-1 (InterPro:IPR000073); BEST Arabidopsis thaliana protein match is: alpha/beta-Hydrolases superfamily protein (TAIR:AT3G01690.1)	protein_coding	0	AT3G30380_P2	AT3G30380_c2	MGAVTSSMAAKFAFFPPNPPSYGVEVVEGKLRLIGVENVKENVEVLKLKTKRGNQVVAAYIKNPTASLTLLYSHGNAADLGQMFELFSELSLHLRVNLIGYDYSGYGRSSGKPSEQNTYSDIEAVYRCLEEKYGVKEQDVILYGQSVGSGPTLELASRLPNLRAVVLHSAIASGLRVMYPVKRTYWFDIYKNVEKISFVKCPVLVIHGTSDDVVNWSHGKQLFELCKEKYEPLWIKGGNHCDLELYPQYIKHLRKFVSAIEKSPILRNGPVPLTEKARSSTDIREPARPSTDQRDKSRTSTDQREMPKLSTDIARASVDKRERTRRSVDGTEKPSNSAEQQLVQPEKGRNSIDRFGEMIRSVGFCNIDCFKPTATAK*	MGAVTSSMAAKFAFFPPNPPSYGVEVVEGKLRLIGVENVKENVEVLKLKTKRGNQVVAAYIKNPTASLTLLYSHGNAADLGQMFELFSELSLHLRVNLIGYDYSGYGRSSGKPSEQNTYSDIEAVYRCLEEKYGVKEQDVILYGQSVGSGPTLELASRLPNLRAVVLHSAIASGLRVMYPVKRTY*
Col15D-Col0D	AT3G30380	alpha/beta-Hydrolases superfamily protein; CONTAINS InterPro DOMAIN/s: Alpha/beta hydrolase fold-1 (InterPro:IPR000073); BEST Arabidopsis thaliana protein match is: alpha/beta-Hydrolases superfamily protein (TAIR:AT3G01690.1)	protein_coding	0	AT3G30380_JS2	AT3G30380_P2	MGAVTSSMAAKFAFFPPNPPSYGVEVVEGKLRLIGVENVKENVEVLKLKTKRGNQVVAAYIKNPTASLTLLYSHGNAADLGQMFELFSELSLHLRVNLIG*	MGAVTSSMAAKFAFFPPNPPSYGVEVVEGKLRLIGVENVKENVEVLKLKTKRGNQVVAAYIKNPTASLTLLYSHGNAADLGQMFELFSELSLHLRVNLIGYDYSGYGRSSGKPSEQNTYSDIEAVYRCLEEKYGVKEQDVILYGQSVGSGPTLELASRLPNLRAVVLHSAIASGLRVMYPVKRTYWFDIYKNVEKISFVKCPVLVIHGTSDDVVNWSHGKQLFELCKEKYEPLWIKGGNHCDLELYPQYIKHLRKFVSAIEKSPILRNGPVPLTEKARSSTDIREPARPSTDQRDKSRTSTDQREMPKLSTDIARASVDKRERTRRSVDGTEKPSNSAEQQLVQPEKGRNSIDRFGEMIRSVGFCNIDCFKPTATAK*
Col15D-Col0D	AT3G43240	ARID/BRIGHT DNA-binding domain-containing protein; FUNCTIONS IN: DNA binding, zinc ion binding; LOCATED IN: intracellular; EXPRESSED IN: 21 plant structures; EXPRESSED DURING: 13 growth stages; CONTAINS InterPro DOMAIN/s: Zinc finger, PHD-type (InterPro:IPR001965), Zinc finger, FYVE/PHD-type (InterPro:IPR011011), ARID/BRIGHT DNA-binding domain (InterPro:IPR001606)	protein_coding	0	AT3G43240_P1	AT3G43240_s4	MFHGQGFSRNRCNVVAVVSGAELCDTNNQIDGTSHQPKYPFPDLSSSGRLKFQVLNNPTPEEFQVAVNSSATDFVYLQGEHSGDSDEVGPLVLGYTDFSTPDALVTLFGSTLPTTVYLELPNGEELAQALYSKGVQYVIYWKNVFSKYAACHFRHSLFSVIQSSCSDTWDVFHVAEASFRLYCTSDNAVLPSNSNRKMNYEMGPCLLGEPPKIDVVSPEADELEEENSLESLPSIKIYDEDVTVRFLLCGPPCTVDTFLLGSLMDGLNALLRIEMRGSKLHNRSSAPAPPLQAGTFTRGVVTMRCDVSTCSSAHISMLVSGNAQTCFSDQLLENHIKHEVVEKIQLVHSVVNSEETKRGFSEPRRSASIACGASVCEVSMQVPTWALQVLRQLAPDVSYRSLVVLGVASIQGLSVASFEKDDAERLLFFCGQQINDTSNHDALLSKIPNWLTPPLPTRKRSEPCRESKEIENGGPTSRKINVAALRPIPHTRRHKMIPFSGYSEIGRFDGDHTKGSLPMPPKHGASGGTPVTHRKAFSGSYQRKQIISLNPLPLKKHDCGRAHIQVCSEEEFLRDVMQFLLIRGHTRLVPPGGLAEFPDAVLNSKRLDLFNLYREVVSRGGFHVGNGINWKGQVFSKMRNHTLTNRMTGVGNTLKRHYETYLLEYEYAHDDVDGECCLICRSSTAGDWVNCGSCGEWAHFGCDRRPGLGAFKDYAKTDGLEYVCPNCSVSNYRKKSQKTSNGGLLVP*	MFHGQGFSRNRCNVVAVVSGAELCDTNNQIDGTSHQPKYPFPDLSSSGRLKFQVLNNPTPEEFQVAVNSSATDFVYLQGEHSGDSDEVGPLVLGYTDFSTPDALVTLFGSTLPTTVYLELPNGEELAQALYSKGVQYVIYWKNVFSKYAACHFRHSLFSVIQSSCSDTWDVFHVAEASFRLYCTSDNAVLPSNSNRKMNYEMGPCLLGEPPKIDVVSPEADELEEENSLESLPSIKIYDEDVTVRFLLCGPPCTVDTFLLGSLMDGLNALLRIEMRGSKLHNRSSAPAPPLQAGTFTRGVVTMRCDVSTCSSAHISMLVSGNAQTCFSDQLLENHIKHEVVEKIQLVHSVVNSEETKRGFSEPRRSASIACGASVCEVSMQVPTWALQVLRQLAPDVSYRSLVVLGVASIQGLSVASFEKDDAERLLFFCGQQINDTSNHDALLSKIPNWLTPPLPTRKRSEPCRESKVLFRISQEIENGGPTSRKINVAALRPIPHTRRHKMIPFSGYSEIGRFDGDHTKGSLPMPPKHGASGGTPVTHRKAFSGSYQRKQIISLNPLPLKKHDCGRAHIQVCSEEEFLRDVMQFLLIRGHTRLVPPGGLAEFPDAVLNSKRLDLFNLYREVVSRGGFHVGNGINWKGQVFSKMRNHTLTNRMTGVGNTLKRHYETYLLEYEYAHDDVDGECCLICRSSTAGDWVNCGSCGEWAHFGCDRRPGLGAFKDYAKTDGLEYVCPNCSVSNYRKKSQKTSNGGLLVP*
Col15D-Col0D	AT3G44310	Mutants are resistant to indole-3-acetonitrile (IAN). NIT1 catalyzes the terminal activation step in indole-acetic acid biosynthesis. Predominantly expressed isoform of nitrilase isoenzyme family. Aggregation of NIT1 in cells directly abutting wound sites is one of the earliest events associated with wound and herbicide-induced cell death. The protein undergoes thiolation following treatment with the oxidant tert-butylhydroperoxide. It is also involved in the conversion of IAN to IAM (indole-3-acetamide) and other non-auxin-related metabolic processes. The mRNA is cell-to-cell mobile.	protein_coding	NITRILASE 1 (NIT1);A. THALIANA NITRILASE 1 (ATNIT1); (NITI)	AT3G44310_JC1	AT3G44310_JS3	MSSTKDMSTVQNATPFNGVAPSTTVRVTIVQSSTVYNDTPATIDKAEKYIVEAASKGAELVLFPEGFIGGYPRGFRFGLAVGVHNEEGRDEFRKYHASAIHVPGPEVARLADVARKNHVYLVMGAIEKEGYTLYCTVLFFSPQGQFLGKHRKLMPTSLERCIWGQGDGSTIPVYDTPIGKLGAAICWENRMPLYRTALYAKGIELYCAPTADGSKEWQSSMLHIAIEGGCFVLSACQFCQRKHFPDHPDYLFTDWYDDKEHDSIVSQGGSVIISPLGQVLAGPNFESEGLVTADIDLGDIARAKLYFDSVGHYSRPDVLHLTVNEHPRKSVTFVTKVEKAEDDSNK*	MSSTKDMSTVQNATPFNGVAPSTTVRVTIVQSSTVYNDTPATIDKAEKYIVEAASKGAELVLFPEGFIGGYPRGFRFGLAVGVHNEEGRDEFRKYHASAIHVPGITIYFHYLYSFYYHLILYFIHKMIFDTFLTNQ*
Col15D-Col0D	AT3G45050	unknown protein; FUNCTIONS IN: molecular_function unknown; INVOLVED IN: biological_process unknown; LOCATED IN: chloroplast; EXPRESSED IN: 22 plant structures; EXPRESSED DURING: 13 growth stages	protein_coding	0	AT3G45050_P3	AT3G45050_P4	MELSLIKLQSFSFPSSVSSVKDVRFLNLDLKSSHQRAKRSSTVVPALAETAVSIAIAATVVGTAATILVRRNNKASEEAEASMKECEACLGSGICPECKGEGFVLKKLSDANAEKARLAAKNMATRYTAGLPKKWSYCTKCSSTRSCMICGGSGKTSI*	MELSLIKLQSFSFPSSVSSVKDVRFLNLDLKSSHQRAKRSSTVVPALAETAVSIAIAATVVGTAATILVRRNNKASEEAEASMKECEACLGSGICPECKGEGFVLKKLSDANAEKARLAAKNMATRYTAGLPKKWSYCTKCSSTRSCMICGGSGKTSI*
Col12D-Col0D	AT3G45190	SIT4 phosphatase-associated family protein; INVOLVED IN: biological_process unknown; LOCATED IN: cellular_component unknown; EXPRESSED IN: 25 plant structures; EXPRESSED DURING: 13 growth stages; CONTAINS InterPro DOMAIN/s: SIT4 phosphatase-associated protein (InterPro:IPR007587); BEST Arabidopsis thaliana protein match is: SIT4 phosphatase-associated family protein (TAIR:AT1G07990.1)	protein_coding	0	AT3G45190_P1	AT3G45190_s1	MFWKLTALSAASPVESILDKEDFTLEELLDEEDIIQECRALNSRLINFLRERAQVEQLLRFIVEESPEDADSKRAFKFPFISSEVLTCEIDVILKTLVDEEELMNLLFSFLEPNRSHSVMLAGYFSKVVICLMLRKTVPLMNYVKAHQNVFQQLVDLIGITSIMEVLIRLVGADDHVYPNHLDVMQWLADSNLLEMIVDKLSPSNSLEVHANAAETLCTIAQNAPSPLATKLSSSSFVARIFGHAFEDPQSKSSLVHTLSVCISLLSPRRSVVSSPFMYSFRGQQIFESPISVNPETIATMLPRLGDFVALLNVTSDEKILPTTYGQLRPPLGSHRLKIVEFIAVLLKTRSEATGKELASSGAIRRVLDLFFEYPYNNALHHQVESIILSCLESKNDEIVDHLLRECDLIGKIIKTEKQPILSGDKQPTLAAAGKQAPRVGNVGHISRISNKLVQLSTNSNQIKTLLEENNDWGEWEANTLHDRNAVENVYRWVCGRPTALHDRTRDSDDDEVHDRDYDLAGLANNLNQFRYNMQENNGAGEEHGSNDRDEEDVYFDDESAEVVISSLRLGDEQANNLFTNSNWFTFQGDELGENTGTGAISSEEAMEDVSLNETSDGGDEEDEDEDCLITESKNPFVDSTAATASTSEAVSVDADIEIDEDVGTDELSPEWVERNDSSSAIAPGSTDDVKMPDVRIPNGSSSSEGEISPRSPPVPSLFGKDVEFVGVEPEGTERAMDQALKEGIVGEAGPMKRNTTTASPGKESPDDSMQEYNDTNYWKVDQEVTVVE*	MFWKLTALSAASPVESILDKEDFTLEELLDEEDIIQECRALNSRLINL*
Col9D-Col0D	AT3G45190	SIT4 phosphatase-associated family protein; INVOLVED IN: biological_process unknown; LOCATED IN: cellular_component unknown; EXPRESSED IN: 25 plant structures; EXPRESSED DURING: 13 growth stages; CONTAINS InterPro DOMAIN/s: SIT4 phosphatase-associated protein (InterPro:IPR007587); BEST Arabidopsis thaliana protein match is: SIT4 phosphatase-associated family protein (TAIR:AT1G07990.1)	protein_coding	0	AT3G45190_P1	AT3G45190_s1	MFWKLTALSAASPVESILDKEDFTLEELLDEEDIIQECRALNSRLINFLRERAQVEQLLRFIVEESPEDADSKRAFKFPFISSEVLTCEIDVILKTLVDEEELMNLLFSFLEPNRSHSVMLAGYFSKVVICLMLRKTVPLMNYVKAHQNVFQQLVDLIGITSIMEVLIRLVGADDHVYPNHLDVMQWLADSNLLEMIVDKLSPSNSLEVHANAAETLCTIAQNAPSPLATKLSSSSFVARIFGHAFEDPQSKSSLVHTLSVCISLLSPRRSVVSSPFMYSFRGQQIFESPISVNPETIATMLPRLGDFVALLNVTSDEKILPTTYGQLRPPLGSHRLKIVEFIAVLLKTRSEATGKELASSGAIRRVLDLFFEYPYNNALHHQVESIILSCLESKNDEIVDHLLRECDLIGKIIKTEKQPILSGDKQPTLAAAGKQAPRVGNVGHISRISNKLVQLSTNSNQIKTLLEENNDWGEWEANTLHDRNAVENVYRWVCGRPTALHDRTRDSDDDEVHDRDYDLAGLANNLNQFRYNMQENNGAGEEHGSNDRDEEDVYFDDESAEVVISSLRLGDEQANNLFTNSNWFTFQGDELGENTGTGAISSEEAMEDVSLNETSDGGDEEDEDEDCLITESKNPFVDSTAATASTSEAVSVDADIEIDEDVGTDELSPEWVERNDSSSAIAPGSTDDVKMPDVRIPNGSSSSEGEISPRSPPVPSLFGKDVEFVGVEPEGTERAMDQALKEGIVGEAGPMKRNTTTASPGKESPDDSMQEYNDTNYWKVDQEVTVVE*	MFWKLTALSAASPVESILDKEDFTLEELLDEEDIIQECRALNSRLINL*
Col12D-Col0D	AT3G45240	Encodes a geminivirus Rep interacting kinase (GRIK; GRIK1/AT3G45240, GRIK2/AT5G60550). GRIKs are SnRK1 (SNF1-related kinases) activating kinases. Both GRIKs specifically bind to the SnRK1 catalytic subunit and phosphorylate the equivalent threonine residue in its activation loop in vitro.	protein_coding	GEMINIVIRUS REP INTERACTING KINASE 1 (GRIK1); (ATSNAK2)	AT3G45240_P1	AT3G45240_c3	MFCDSFAFAQVMSCFGCFGGSERSRHSPNPYDDDTYSHDSGETSNPGGDDEEGEEEEEVEELSRSKRSEEILKCKLQNGLVCRQFPVKETNKLTRGEDEDGNKTINEFVRERKIGSGSYGKVVLYRSTVDDKHYAIKAFHKSHLSRLRVAPSETAMGDVLREVMIMKTLEHPNIVNLIEVIDDPEFDDFYMVLEYVDGKWAYDDSGPPGALGEITARKYLRDVVAGLMYLHAHNVIHGDIKPDNLLVTSTGRVKIGDFSVSQVFKDDDDQLRRSPGTPVFTAPECCLGITYSGRSADTWAVGVTLYCMILGQYPFLGDTLQDTYDKIVHNPLIIPEGLNPRLRDLIEGLLCKDPNQRMTLKAVAEHPWITGEDGAISEYCCWCKRKAEEEEDQNHS*	MFCDSFAFAQVMSCFGCFGGSERSRHSPNPYDDDTYSHDSGETSNPGGDDEEGEEEEEVEELSRSKRSEEILKCKLQNGLVCRQFPVKETNKLTRGEDEDGNKTINEFVRERKIGSGSYGKVVLYRSTVDDKHYAIKAFHKSHLSRLRVAPSETAMGDVLREVMIMKTLEHPNIVNLIEVIDDPEFDDFYMVLEYVDGKWAYDDSGPPGALGEITARKYLRDVVAGLMYLHAHNVIHGDIKPDNLLVTSTGRVKIGDFSVSQVFKDDDDQLRRSPGTPVFTAPECCLGITYSGRSADTWAVGVTLYCMILGQYPFLGDTLQDTYDKIVHNPLIIPEGLNPRLRDLIEGLLCKDPNQRMTLKAVAEHPWITGEDGAISEYCCWCKRKAEEEEDQNHS*
Col15D-Col0D	AT3G45240	Encodes a geminivirus Rep interacting kinase (GRIK; GRIK1/AT3G45240, GRIK2/AT5G60550). GRIKs are SnRK1 (SNF1-related kinases) activating kinases. Both GRIKs specifically bind to the SnRK1 catalytic subunit and phosphorylate the equivalent threonine residue in its activation loop in vitro.	protein_coding	GEMINIVIRUS REP INTERACTING KINASE 1 (GRIK1); (ATSNAK2)	AT3G45240_c1	AT3G45240_c3	MFCDSFAFAQVMSCFGCFGGSERSRHSPNPYDDDTYSHDSGETSNPGGDDEEGEEEEEVEELSRSKRSEEILKCKLQNGLVCRQFPVKETNKLTRGEDEDGNKTINEFVRERKIGSGSYGKVVLYRSTVDDKHYAIKAFHKSHLSRLRVAPSETAMGDVLREVMIMKTLEHPNIVNLIEVIDDPEFDDFYMVLEYVDGKWAYDDSGPPGALGEITARKYLRDVVAGLMYLHAHNVIHGDIKPDNLLVTSTGRVKIGDFSVSQVFKDDDDQLRRSPGTPVFTAPECCLGITYSGRSADTWAVGVTLYCMILGQYPFLGDTLQDTYDKIVHNPLIIPEGLNPRLRDLIEGLLCKDPNQRMTLKAVAEHPWITGEDGAISEYCCWCKRKAEEEEDQNHS*	MFCDSFAFAQVMSCFGCFGGSERSRHSPNPYDDDTYSHDSGETSNPGGDDEEGEEEEEVEELSRSKRSEEILKCKLQNGLVCRQFPVKETNKLTRGEDEDGNKTINEFVRERKIGSGSYGKVVLYRSTVDDKHYAIKAFHKSHLSRLRVAPSETAMGDVLREVMIMKTLEHPNIVNLIEVIDDPEFDDFYMVLEYVDGKWAYDDSGPPGALGEITARKYLRDVVAGLMYLHAHNVIHGDIKPDNLLVTSTGRVKIGDFSVSQVFKDDDDQLRRSPGTPVFTAPECCLGITYSGRSADTWAVGVTLYCMILGQYPFLGDTLQDTYDKIVHNPLIIPEGLNPRLRDLIEGLLCKDPNQRMTLKAVAEHPWITGEDGAISEYCCWCKRKAEEEEDQNHS*
Col12D-Col0D	AT3G45240	Encodes a geminivirus Rep interacting kinase (GRIK; GRIK1/AT3G45240, GRIK2/AT5G60550). GRIKs are SnRK1 (SNF1-related kinases) activating kinases. Both GRIKs specifically bind to the SnRK1 catalytic subunit and phosphorylate the equivalent threonine residue in its activation loop in vitro.	protein_coding	GEMINIVIRUS REP INTERACTING KINASE 1 (GRIK1); (ATSNAK2)	AT3G45240_c1	AT3G45240_c3	MFCDSFAFAQVMSCFGCFGGSERSRHSPNPYDDDTYSHDSGETSNPGGDDEEGEEEEEVEELSRSKRSEEILKCKLQNGLVCRQFPVKETNKLTRGEDEDGNKTINEFVRERKIGSGSYGKVVLYRSTVDDKHYAIKAFHKSHLSRLRVAPSETAMGDVLREVMIMKTLEHPNIVNLIEVIDDPEFDDFYMVLEYVDGKWAYDDSGPPGALGEITARKYLRDVVAGLMYLHAHNVIHGDIKPDNLLVTSTGRVKIGDFSVSQVFKDDDDQLRRSPGTPVFTAPECCLGITYSGRSADTWAVGVTLYCMILGQYPFLGDTLQDTYDKIVHNPLIIPEGLNPRLRDLIEGLLCKDPNQRMTLKAVAEHPWITGEDGAISEYCCWCKRKAEEEEDQNHS*	MFCDSFAFAQVMSCFGCFGGSERSRHSPNPYDDDTYSHDSGETSNPGGDDEEGEEEEEVEELSRSKRSEEILKCKLQNGLVCRQFPVKETNKLTRGEDEDGNKTINEFVRERKIGSGSYGKVVLYRSTVDDKHYAIKAFHKSHLSRLRVAPSETAMGDVLREVMIMKTLEHPNIVNLIEVIDDPEFDDFYMVLEYVDGKWAYDDSGPPGALGEITARKYLRDVVAGLMYLHAHNVIHGDIKPDNLLVTSTGRVKIGDFSVSQVFKDDDDQLRRSPGTPVFTAPECCLGITYSGRSADTWAVGVTLYCMILGQYPFLGDTLQDTYDKIVHNPLIIPEGLNPRLRDLIEGLLCKDPNQRMTLKAVAEHPWITGEDGAISEYCCWCKRKAEEEEDQNHS*
Col12D-Col0D	AT3G46220	unknown protein; INVOLVED IN: biological_process unknown; EXPRESSED IN: 24 plant structures; EXPRESSED DURING: 13 growth stages; CONTAINS InterPro DOMAIN/s: Protein of unknown function DUF2042 (InterPro:IPR018611).	protein_coding	0	AT3G46220_P1	AT3G46220_P4	MDDELLELQRQFEFAQQVKSSVRLSDRNVVELVQKLQELGVIDFDLLHTVTGKEYITQEQLRNEITREISKLGRVSVIDLADTIGVDLYHVEKQAQDVVLNDPGLMLVQGEIISQSYWDSIAEEINERLQECSQIAVAELAGQLQVGSELVQSVLEPRLGTLVKARLEGGQLYTPAYVERVTAMVRGASRGIFVPSNLSALWAPLQQLVQETNGASGVAVENSFFQSIFNRLLKEEEMLGSLRAGTHWTPSAFATAQKECVDSSFSQNSYISYESMQKLGISQAVQFLQSRYPDGTPLAAVFIHSSMIEMLDSATEDAIEQNSWIDSLSVLPSSFTSQDANKMLLLCPSVQSALKAEKALILGESYVLSSGFIKGIYDQIEKEADAFSIQASTATLIHPSSKSSESTESIPANTDKGSKKKKGKSASTKAATVETVPDDEEDARPKSKRNQKKGRDSSSSQKLDSKAGGKKESVKAQESNNIIPPDEWVMKKIVDSVPEFEDDGTENPDSILKHLADHMKPMLINSLKERRKKIFTENADRMRRLIDDLQKKLDESFLNMQLYEKALDLFEDDQSTAVVLHRHLLRTTAATIADTLLHGLDIHNKMKNGTEVEESKTQDLVLLDSSERTALAKNLNGSLSKKALALVEALEGKRVDTFMVTFRDLAEESGLVLKKLDKKLERTLLHSYRKDLISQVSTESDPIALLAKVVSLLFIKIHNKALQAPGRAIAAAISHLKEKLDESAYKTLTDYQTATVTLLALMSASSGEEHDCSADRILTKRELLESQMPLLRTLVLGDSQPQQS*	MDDELLELQRQFEFAQQVKSSVRLSDRNVVELVQKLQELGVIDFDLLHTVTGKEYITQEQLRNEITREISKLGRVSVIDLADTIGVDLYHVEKQAQDVVLNDPGLMLVQGEIISQSYWDSIAEEINERLQECSQIAVAELAGQLQVGSELVQSVLEPRLGTLVKARLEGGQLYTPAYVERVTAMVRGASRGIFVPSNLSALWAPLQQLVQETNGASGVAVENSFFQSIFNRLLKEEEMLGSLRAGTHWTPSAFATAQKECVDSSFSQNSYISYESMQKLGISQAVQFLQSRYPDGTPLAAVFIHSSMIEMLDSATEDAIEQNSWIDSLSVLPSSFTSQDANKMLLLCPSVQSALKAEKALILGESYVLSSGFIKGIYDQIEKEADAFSIQASTATLIHPSSKSSESTESIPANTDKGSKKKKGKSASTKAATVETVPDDEEDARPKSKRNQKKGRDSSSSQKLDSKAGGKKESVKAQESNNIIPPDEWVMKKIVDSVPEFEDDGTENPDSILKHLADHMKPMLINSLKERRKKIFTENADRMRRLIDDLQKKLDESFLNMQLYEKALDLFEDDQSTAVVLHRHLLRTTAATIADTLLHGLDIHNKMKNGTEVEESKTQDLVLLDSSERTALAKNLNGSLSKKALALVEALEGKRVDTFMVTFRDLAEESGLVLKKLDKKLERTLLHSYRKDLISQVSTESDPIALLAKVVSLLFIKIHNKALQAPGRAIAAAISHLKEKLDESAYKTLTDYQTATVTLLALMSASSGEVHILLLFCGLQMFI*
Col15D-Col0D	AT3G46220	unknown protein; INVOLVED IN: biological_process unknown; EXPRESSED IN: 24 plant structures; EXPRESSED DURING: 13 growth stages; CONTAINS InterPro DOMAIN/s: Protein of unknown function DUF2042 (InterPro:IPR018611).	protein_coding	0	AT3G46220_P1	AT3G46220_P4	MDDELLELQRQFEFAQQVKSSVRLSDRNVVELVQKLQELGVIDFDLLHTVTGKEYITQEQLRNEITREISKLGRVSVIDLADTIGVDLYHVEKQAQDVVLNDPGLMLVQGEIISQSYWDSIAEEINERLQECSQIAVAELAGQLQVGSELVQSVLEPRLGTLVKARLEGGQLYTPAYVERVTAMVRGASRGIFVPSNLSALWAPLQQLVQETNGASGVAVENSFFQSIFNRLLKEEEMLGSLRAGTHWTPSAFATAQKECVDSSFSQNSYISYESMQKLGISQAVQFLQSRYPDGTPLAAVFIHSSMIEMLDSATEDAIEQNSWIDSLSVLPSSFTSQDANKMLLLCPSVQSALKAEKALILGESYVLSSGFIKGIYDQIEKEADAFSIQASTATLIHPSSKSSESTESIPANTDKGSKKKKGKSASTKAATVETVPDDEEDARPKSKRNQKKGRDSSSSQKLDSKAGGKKESVKAQESNNIIPPDEWVMKKIVDSVPEFEDDGTENPDSILKHLADHMKPMLINSLKERRKKIFTENADRMRRLIDDLQKKLDESFLNMQLYEKALDLFEDDQSTAVVLHRHLLRTTAATIADTLLHGLDIHNKMKNGTEVEESKTQDLVLLDSSERTALAKNLNGSLSKKALALVEALEGKRVDTFMVTFRDLAEESGLVLKKLDKKLERTLLHSYRKDLISQVSTESDPIALLAKVVSLLFIKIHNKALQAPGRAIAAAISHLKEKLDESAYKTLTDYQTATVTLLALMSASSGEEHDCSADRILTKRELLESQMPLLRTLVLGDSQPQQS*	MDDELLELQRQFEFAQQVKSSVRLSDRNVVELVQKLQELGVIDFDLLHTVTGKEYITQEQLRNEITREISKLGRVSVIDLADTIGVDLYHVEKQAQDVVLNDPGLMLVQGEIISQSYWDSIAEEINERLQECSQIAVAELAGQLQVGSELVQSVLEPRLGTLVKARLEGGQLYTPAYVERVTAMVRGASRGIFVPSNLSALWAPLQQLVQETNGASGVAVENSFFQSIFNRLLKEEEMLGSLRAGTHWTPSAFATAQKECVDSSFSQNSYISYESMQKLGISQAVQFLQSRYPDGTPLAAVFIHSSMIEMLDSATEDAIEQNSWIDSLSVLPSSFTSQDANKMLLLCPSVQSALKAEKALILGESYVLSSGFIKGIYDQIEKEADAFSIQASTATLIHPSSKSSESTESIPANTDKGSKKKKGKSASTKAATVETVPDDEEDARPKSKRNQKKGRDSSSSQKLDSKAGGKKESVKAQESNNIIPPDEWVMKKIVDSVPEFEDDGTENPDSILKHLADHMKPMLINSLKERRKKIFTENADRMRRLIDDLQKKLDESFLNMQLYEKALDLFEDDQSTAVVLHRHLLRTTAATIADTLLHGLDIHNKMKNGTEVEESKTQDLVLLDSSERTALAKNLNGSLSKKALALVEALEGKRVDTFMVTFRDLAEESGLVLKKLDKKLERTLLHSYRKDLISQVSTESDPIALLAKVVSLLFIKIHNKALQAPGRAIAAAISHLKEKLDESAYKTLTDYQTATVTLLALMSASSGEVHILLLFCGLQMFI*
Col15D-Col0D	AT3G46540	ENTH/VHS family protein; FUNCTIONS IN: binding; INVOLVED IN: biological_process unknown; LOCATED IN: cellular_component unknown; EXPRESSED IN: 22 plant structures; EXPRESSED DURING: 13 growth stages; CONTAINS InterPro DOMAIN/s: Epsin, N-terminal (InterPro:IPR001026), Epsin-like, N-terminal (InterPro:IPR013809), ENTH/VHS (InterPro:IPR008942); BEST Arabidopsis thaliana protein match is: ENTH/VHS family protein (TAIR:AT1G08670.1)	protein_coding	0	AT3G46540_P1	AT3G46540_P2	MSMMSRTRSSIAMGTPSFLELKKQASFFFKEKLKTARLALTDVTPLQLMTEEATDGESCGPNTQTLGSISKAAFEFEDYLAIVEVLHKRLAKFDKRNWRMAYNSLIVVEHLLTHGPESVSDEFQGDIDVISQMQTFQQIDEKGFNWGLAVRKKAEKVLKLLEKGELLKEERKRARELSRGIQGFGSFNHKSSSHSLSEHEVLQESTVYRKCNSNFTKNYDEDDQENTMVSPNDANLFPQPLVADPSEESRTGMKENMDPEDDENTEVNPLLGFSKKEGQELAGEDENHPFTDGESKHTVVLLDENTD*	MGTPSFLELKKQASFFFKEKLKTARLALTDVTPLQLMTEEATDGESCGPNTQTLGSISKAAFEFEDYLAIVEVLHKRLAKFDKRNWRMAYNSLIVVEHLLTHGPESVSDEFQGDIDVISQMQTFQQIDEKGFNWGLAVRKKAEKVLKLLEKGELLKEERKRARELSRGIQGFGSFNHKSSSHSLSEHEVLQESTVYRKCNSNFTKNYDEDDQENTMVSPNDANLFPQPLVADPSEESRTGMKENMDPEDDENTEVNPLLGFSKKEGQELAGEDENHPFTDGESKHTVVLLDENTD*
Col15D-Col0D	AT3G47990	SUGAR-INSENSITIVE 3 (SIS3); FUNCTIONS IN: ubiquitin-protein ligase activity, zinc ion binding; INVOLVED IN: sugar mediated signaling pathway; LOCATED IN: endomembrane system; EXPRESSED IN: 23 plant structures; EXPRESSED DURING: 13 growth stages; CONTAINS InterPro DOMAIN/s: Zinc finger, RING-type (InterPro:IPR001841), Zinc finger, C3HC4 RING-type (InterPro:IPR018957); BEST Arabidopsis thaliana protein match is: RING/U-box superfamily protein (TAIR:AT5G66070.1)	protein_coding	SUGAR-INSENSITIVE 3 (SIS3)	AT3G47990_P1	AT3G47990_P2	MAMRGVDFKWYDGFFLSMLATSVIIVAVNWNRYRACEYPLHIWIVVDYTTVFIFRVFMFVDNGLASGLGLDFGSQQRNAMFCGRVVVLSVLSLLLYPFLWAWTVIGTQWFTKSKTCLPEEGQKWGFLIWLMFSYCGLLCIAFICVGKWLTRRQVHLLRAQQGIPISEFGILVDMIRVPDWAFEAAGQEMRGISQDAATYHPGLYLTPAQTEAVEALIQELPKFRLKAVPDDCGECLICLEEFHIGHEVRGLPCAHNFHVECIDQWLRLNVKCPRCRCSVFPDLDLSALSNLQSSGTEQHSQVNTETSEARYIRSQPQSESYFLRVQSLIHPVHTDTALETAENGGVPPVLTDLSPSRR*	MAMRGVDFKWYDGFFLSMLATSVYPYATWILSNLFFFFFGFVLVWIELRILILKANSPPFDIRFDDRDTVG*
Col15D-Col0D	AT3G47990	SUGAR-INSENSITIVE 3 (SIS3); FUNCTIONS IN: ubiquitin-protein ligase activity, zinc ion binding; INVOLVED IN: sugar mediated signaling pathway; LOCATED IN: endomembrane system; EXPRESSED IN: 23 plant structures; EXPRESSED DURING: 13 growth stages; CONTAINS InterPro DOMAIN/s: Zinc finger, RING-type (InterPro:IPR001841), Zinc finger, C3HC4 RING-type (InterPro:IPR018957); BEST Arabidopsis thaliana protein match is: RING/U-box superfamily protein (TAIR:AT5G66070.1)	protein_coding	SUGAR-INSENSITIVE 3 (SIS3)	AT3G47990_P1	AT3G47990_P3	MAMRGVDFKWYDGFFLSMLATSVIIVAVNWNRYRACEYPLHIWIVVDYTTVFIFRVFMFVDNGLASGLGLDFGSQQRNAMFCGRVVVLSVLSLLLYPFLWAWTVIGTQWFTKSKTCLPEEGQKWGFLIWLMFSYCGLLCIAFICVGKWLTRRQVHLLRAQQGIPISEFGILVDMIRVPDWAFEAAGQEMRGISQDAATYHPGLYLTPAQTEAVEALIQELPKFRLKAVPDDCGECLICLEEFHIGHEVRGLPCAHNFHVECIDQWLRLNVKCPRCRCSVFPDLDLSALSNLQSSGTEQHSQVNTETSEARYIRSQPQSESYFLRVQSLIHPVHTDTALETAENGGVPPVLTDLSPSRR*	MAMRGVDFKWYDGFFLSMLATSVYPYATWILSNLFFFFFGFVLVWIELRILILKANSPPFDIRFDDRDTVG*
Col15D-Col0D	AT3G47990	SUGAR-INSENSITIVE 3 (SIS3); FUNCTIONS IN: ubiquitin-protein ligase activity, zinc ion binding; INVOLVED IN: sugar mediated signaling pathway; LOCATED IN: endomembrane system; EXPRESSED IN: 23 plant structures; EXPRESSED DURING: 13 growth stages; CONTAINS InterPro DOMAIN/s: Zinc finger, RING-type (InterPro:IPR001841), Zinc finger, C3HC4 RING-type (InterPro:IPR018957); BEST Arabidopsis thaliana protein match is: RING/U-box superfamily protein (TAIR:AT5G66070.1)	protein_coding	SUGAR-INSENSITIVE 3 (SIS3)	AT3G47990_P2	AT3G47990_P4	MAMRGVDFKWYDGFFLSMLATSVYPYATWILSNLFFFFFGFVLVWIELRILILKANSPPFDIRFDDRDTVG*	MAMRGVDFKWYDGFFLSMLATSVIIVAVNWNRYRACEYPLHIWIVVAASVLFFLLLFLIISFSFICVCLL*
Col15D-Col0D	AT3G48330	Encodes protein-L-isoaspartate methyltransferase. Important for maintaining viability as the seed ages. Involved in germination.	protein_coding	ARABIDOPSIS THALIANA PROTEIN-L-ISOASPARTATE METHYLTRANSFERASE 1 (ATPIMT1);PROTEIN-L-ISOASPARTATE METHYLTRANSFERASE 1 (PIMT1)	AT3G48330_ID2	AT3G48330_P1	Not translated - no AUG	MKQFWSPSSINKNKAMVENLQNHGIVTSDEVAKAMEAVDRGVFVTDRSSAYVDSPMSIGYNVTISAPHMHAMCLQLLEKHLKPGMRVLDVGSGTGYLTACFAVMVGTEGRAIGVEHIPELVASSVKNIEASAASPFLKEGSLAVHVGDGRQGWAEFAPYDAIHVGAAAPEIPEALIDQLKPGGRLVIPVGNIFQDLQVVDKNSDGSVSIKDETSVRYVPLTSREAQLRGD*
Col15D-Col0D	AT3G48330	Encodes protein-L-isoaspartate methyltransferase. Important for maintaining viability as the seed ages. Involved in germination.	protein_coding	ARABIDOPSIS THALIANA PROTEIN-L-ISOASPARTATE METHYLTRANSFERASE 1 (ATPIMT1);PROTEIN-L-ISOASPARTATE METHYLTRANSFERASE 1 (PIMT1)	AT3G48330_ID1	AT3G48330_P1	MVENLQNHGIVTSDEVAKAMEAVDRGVFVTDRSSAYVDSPMSIGYNVTISAPHMHAMCLQLLEKHLKPGMRVLDVGSGTGYLTACFAVMVGTEGRAIGVEHIPELVASSVKNIEASAASPFLKEGSLAVHVGDGRQGWAEFAPYDAIHVGAAAPEIPEALIDQLKPGGRLVIPVGNIFQDLQVVDKNSDGSVSIKDETSVRYVPLTSREAQLRGD*	MKQFWSPSSINKNKAMVENLQNHGIVTSDEVAKAMEAVDRGVFVTDRSSAYVDSPMSIGYNVTISAPHMHAMCLQLLEKHLKPGMRVLDVGSGTGYLTACFAVMVGTEGRAIGVEHIPELVASSVKNIEASAASPFLKEGSLAVHVGDGRQGWAEFAPYDAIHVGAAAPEIPEALIDQLKPGGRLVIPVGNIFQDLQVVDKNSDGSVSIKDETSVRYVPLTSREAQLRGD*
Col12D-Col0D	AT3G49430	Barta et al (2010) have proposed a nomenclature for Serine/Arginine-Rich Protein Splicing Factors (SR proteins): Plant Cell. 2010, 22:2926.	protein_coding	SER/ARG-RICH PROTEIN 34A (SRp34a);SERINE/ARGININE-RICH PROTEIN SPLICING FACTOR 34A (SR34a);SERINE/ARGININE-RICH PROTEIN SPLICING FACTOR 34A (At-SR34a)	AT3G49430_JS3	AT3G49430_P6	MSGRFSRSIYVGNLPGDIREHEIEDIFYKYGRIVDIELKVPPRPPCYCFVEFEHSRDAEDAIKGRDGYNLDGCRLRVELAHGGRGQSSSDRRGGYGGGGSGYGGGGGGGGSARFGVSRHSEFRVIVRGLPSSASWQDLKDHMRKAGDVCFAEVTRDSDGTYGVVDYTNYDDMKYAIRKLDDTEFRNPWARGFIRVPFLYAVSSFFPL*	MSGRFSRSIYVGNLPGDIREHEIEDIFYKYGRIVDIELKVPPRPPCYCFVEFEHSRDAEDAIKGRDGYNLDGCRLRVELAHGGRGQSSSDRRGGYGGGGSGYGGGGGGGGSARFGVSRHSEFRVIVRGLPSSASWQDLKDHMRKAGDVCFAEVTRDSDGTYGVVDYTNYDDMKYAIRKLDDTEFRNPWARGFIRVKKYESSRSRSRSPSRSRSRSRSRSRSRGRGRSHSRSRSLSRSKSPRKDLSKSPRRSLSRSISKSRSPSPDKKKSPPRAMSRSKSRSRSRSRSPSKSPPKVREGSV*
Col12D-Col0D	AT3G49430	Barta et al (2010) have proposed a nomenclature for Serine/Arginine-Rich Protein Splicing Factors (SR proteins): Plant Cell. 2010, 22:2926.	protein_coding	SER/ARG-RICH PROTEIN 34A (SRp34a);SERINE/ARGININE-RICH PROTEIN SPLICING FACTOR 34A (SR34a);SERINE/ARGININE-RICH PROTEIN SPLICING FACTOR 34A (At-SR34a)	AT3G49430_JS3	AT3G49430_P5	MSGRFSRSIYVGNLPGDIREHEIEDIFYKYGRIVDIELKVPPRPPCYCFVEFEHSRDAEDAIKGRDGYNLDGCRLRVELAHGGRGQSSSDRRGGYGGGGSGYGGGGGGGGSARFGVSRHSEFRVIVRGLPSSASWQDLKDHMRKAGDVCFAEVTRDSDGTYGVVDYTNYDDMKYAIRKLDDTEFRNPWARGFIRVPFLYAVSSFFPL*	MSGRFSRSIYVGNLPGDIREHEIEDIFYKYGRIVDIELKVPPRPPCYCFVEFEHSRDAEDAIKGRDGYNLDGCRLRVELAHGGRGQSSSDRRGGYGGGGSGYGGGGGGGGSARFGVSRHSEFRVIVRGLPSSASWQDLKDHMRKAGDVCFAEVTRDSDGTYGVVDYTNYDDMKYAIRKLDDTEFRNPWARGFIRVKKYESSRSRSRSPSRSRSRSRSRSRSRGRGRSHSRSRSLSRSKSPRKDLSKSPRRSLSRSISKSRSPSPDKKKSPPRAMSRSKSRSRSRSRSPSKSPPKVREGSV*
Col15D-Col0D	AT3G49850	Encodes a telomeric DNA binding protein. In vitro, the protein preferentially binds double-stranded telomeric repeats, but it can also bind to the single G-rich telomeric strand.	protein_coding	TELOMERE REPEAT BINDING FACTOR 3 (TRB3); (ATTRB3);TELOMERE-BINDING PROTEIN 2 (TBP2)	AT3G49850_P1	AT3G49850_P2	MGAPKLKWTPEEETALKAGVLKHGTGKWRTILSDPVYSTILKSRSNVDLKDKWRNISVTALWGSRKKAKLALKRTPLSGSRQDDNATAITIVSLANGDVGGQQIDAPSPPAGSCEPPRPSTSVDKIILEAITSLKRPFGPDGKSILMYIEENFKMQPDMKRLVTSRLKYLTNVGTLVKKKHKYRISQNYMAEGEGQRSPQLLLEGNKENTPKPEENGVKNLTKSQVGGEVMIMGMTEKEAAAAAARAVAEAEFAMAEAEEAAREADKAEAEAEAAHIFAKAAMKAVKYRMHSQTR*	MGAPKLKWTPEEETALKAGVLKHGTGKWRTILSDPVYSTILKSRSNVDLKDKWRNISVTALWGSRKKAKLALKRTPLSGSRQDDNATAITIVSLANGDVGGQQIDAPSPPAGSCEPPRPSTSVDKIILEAITSLKRPFGPDGKSILMYIEENFKMQPDMKRLVTSRLKYLTNVGTLVKKKHKYRISQNYMAEGEGQRSPQLLLEGNKENTPKPEENGVKNLTKSQVGGEVMIMGMTEKEAAAAAARAVAEAEFAMAEAEEAAREADKAEAEAEAAHIFAKAAMKAVKYRMHSQTR*
Col15D-Col0D	AT3G50790	esterase/lipase/thioesterase family protein; FUNCTIONS IN: hydrolase activity, carboxylesterase activity; INVOLVED IN: embryo development ending in seed dormancy; EXPRESSED IN: 23 plant structures; EXPRESSED DURING: 13 growth stages; CONTAINS InterPro DOMAIN/s: Uncharacterised protein family UPF0017, hydrolase-like, conserved site (InterPro:IPR000952), AB-hydrolase YheT, putative (InterPro:IPR012020), Alpha/beta hydrolase fold-1 (InterPro:IPR000073); BEST Arabidopsis thaliana protein match is: alpha/beta-Hydrolases superfamily protein (TAIR:AT5G49950.1)	protein_coding	0	AT3G50790.1	AT3G50790_JS1	MARVAFATSSPPLISSVRTLRRHFSVFAAANPEMSRPSHHSSLEVIGGGSDRFLPSLKDSLAKPYNAFPLIGFNRHVETIYASFFRSVPFVRLRRECLRTKDNGSVALDWVAGEDRHFPPDSPILILLPGLTGGSQDSYVRHMLLRAQSKKWRCVVFNSRGCGDSPVTTPQFYSASFLGDIGEVIDHVVDKFPKANLYAAGWSLGGNILVNYLGQESHNCPLTAAVSLCNPFDLVIADEDFHKGFNNVYDKALSKSLRRIFSKHSLLFEDIGGEFNIPLAANAETVRDFDDGLTRVSFGFKSVDEYYSKSSSSKAIKHVRIPLLCIQAANDPIAPERGIPRDDIKANPNCVLIVTPRGGHLGWVAGEEAPNGAPWTDQVVMEFLQHVENRETINGERSFEDVHDQIQV*	MARVAFATSSPPLISSVRTLRRHFSVFAAANPEMSRPSHHSSLEVIGGGSDRFLPSLKDSLAKPYNAFPLIGFNRHVETIYASFFRSVPFVRLRRECLRTKDNGSVALDWVAGEDRHFPPDSPILILLPGLTGGSQDSYVRHMLLRAQSKKWRCVVFNSRGCGDSPVTTPQFYSASFLGDIGEVIDHVVDKFPKANLYAAGWSLGGNILVNYLGQESHNCPLTAAVSLCNPFDLVIADEDFHKGFNNVYDKALSKSLRRIFSKHSLLFEDIGGEFNIPLAANAETVRDFDDGLTRVSFGFKSVDEYYSKSSSSKAIKHVRIPLLCIQAANDPIAPERGIPRDDIKANPNCVLIVTPRGGHLGWVAGEEAPNGAPWTDQVVMEFLQHVENRETINGERSFEDVHDQIQV*
Col15D-Col0D	AT3G51420	Although this enzyme is predicted to encode a strictosidine synthase (SS), it lacks a conserved catalytic glutamate residue found in active SS enzymes and it is not expected to have SS activity.	protein_coding	STRICTOSIDINE SYNTHASE-LIKE 4 (SSL4);STRICTOSIDINE SYNTHASE-LIKE 4 (ATSSL4)	AT3G51420_P1	AT3G51420_s1	MVLFFSTRFLFFSIFFPCLISITLYQLDSFEPASLPADSLITSPTSIPPLLNDRFLTGAEFIGVGLLNNPEDIAYHKDSNLIYTGCVDGWVKRVSVHDSANDSIVEDWVNTGGRPLGIAFGLHGEVIVADANKGLLSISDGGKKTELLTDEADGVRFKLTDAVTVADNGVLYFTDASSKYDFYQFIFDFLEGKPHGRVMSFDPTTRATRVLLKDLYFANGISMSPDQTHFVFCETIMRRCSKYYISEERVEVFIQGLPGYPDNIRYDGDGHYWIALISEVTTSWKLSMKYLFLRKLIYMAAKYGVELLSIKNAAVLQVDLDGNPIAMYHDHPFSHITSGVKIGNHLYFGSLLHSYITRLDLLKYPAQKKL*	MVLFFSTRFLFFSIFFPCLISITLYQLDSFEPASLPADSLITSPTSIPPLLNDRFLTGAEFIGVGLLNNPEDIAYHKDSNLIYTGCVDGWVKRVSVHDSANDSIVEDWVNTGGRPLGIAFGLHGEVIVADANKGLLSISDGGKKTELLTDEADGVRFKLTDAVTVADNGVLYFTDASSKYDFYQFIFDFLEGKPHGRVMSFDPTTRATRVLLKDLYFANGISMSPDQTHFVFCETIMLSR*
Col15D-Col0D	AT3G51630	Encodes a member of the WNK family (9 members in all) of protein kinases, the structural design of which is clearly distinct from those of other known protein kinases, such as receptor-like kinases and mitogen-activated protein kinases.	protein_coding	WITH NO LYSINE (K) KINASE 5 (WNK5); (ZIK1); (ATWNK5)	AT3G51630_s2	AT3G51630_s3	MYMEISSASDDSIAYVETDPSGRYGRVSLLSFS*	MYMEISSASDDSIAYVETDPSGRYGRVSLLSFS*
Col15D-Col0D	AT3G51630	Encodes a member of the WNK family (9 members in all) of protein kinases, the structural design of which is clearly distinct from those of other known protein kinases, such as receptor-like kinases and mitogen-activated protein kinases.	protein_coding	WITH NO LYSINE (K) KINASE 5 (WNK5); (ZIK1); (ATWNK5)	AT3G51630_s1	AT3G51630_s2	MYMEISSASDDSIAYVETDPSGRYGRFREVLGKGAMKTVYKAFDQVLGMEVAWNQVKLNEVFRSPEPLQRLYSEVHLLKNLNHESIIRYCTSWIDVNRRTFNFITELFTSGTLREYRRKYQKVDIRAIKSWARQILNGLAYLHGHDPPVIHRDLKCDNIFVNGHLGQVKIGDLGLAAILRGSQNAHSVIGTPEFMAPELYEEDYNELVDIYSFGMCVLEMLTGEYPYSECTNPAQIYKKVTSGKLPDSFHLIQHTEAQRFVGKCLETVSRRLPAKELLADPFLAATDERDLAPLFRLPQQLAIQNLAANGTVVEHLPSTTDPTRTTDMSITGKMNSEDHTIFLQVQILDGDGKLKFYLLQMSCLV*	MYMEISSASDDSIAYVETDPSGRYGRVSLLSFS*
Col15D-Col0D	AT3G52340	sucrose-phosphatase (SPP2)	protein_coding	SUCROSE-6F-PHOSPHATE PHOSPHOHYDROLASE 2 (SPP2);SUCROSE-PHOSPHATASE 2 (ATSPP2)	AT3G52340_P2	AT3G52340_P4	MERLISHPPLMIVSDLDHTMVDHQDHENLSLLRFNSLWEYAYRRDSLLVFSTARSPVLYKELRKEKPLLTPDIIITSIGTEIAFGNSMVPDHAWVESLNSCKWNREIVLEETSKFPELTLQPKTEQRLHKVSFYIDEGKGEALTKELSQLLEKRGLDVKIIYSWGKNVDVIPRGAGKGEALEYLLKKLQAEGIFPVNTLACGDSEHDAELFSIPDVHGVMVSNSQEELLKWRSENALNNLKVIHSTERCADGIIQAIGHFNLGPDLSPRDVSEFLDRKMDNVNPGHEVVRFYLFYERLRRGEIKNYETYIASFKDSCLHAAVLFHPSGAEKSLRDTIDELKKCYGDKRGKKFWVWVDQVLVTDTIPGKWIVKFDKWEQCEDESQCCKTTVEFTSKGGDLVWEKVKQIWSEESKVKDDNSSWIL*	MLGIGIKIDSFNLSLKELGLYIYLSSHRICICPKLRRESCTAPYLCFALFTNCFNVMNKTHISK*
Col12D-Col0D	AT3G53270	Small nuclear RNA activating complex (SNAPc), subunit SNAP43 protein; CONTAINS InterPro DOMAIN/s: Small nuclear RNA activating complex (SNAPc), subunit SNAP43 (InterPro:IPR019188)	protein_coding	0	AT3G53270_P3	AT3G53270_P8	MNLSPFKRDIDELIDEFVEDDLTTFADMKSVWLSRKFSHIYEASPNSNLAFFMQSLYVHTIGHMVSIDSFSRRLGGLYCLYCLHEIQPFKPKFRIYISLQELGKFRDLVVEAKDKGVEIAAAVAKKMLDENMLIFGAVDETSATKTIHQLTELQNARVRFAYEKLICDTSINQFIHLDMGKEVDLNSLDKMSIEYAEAKKRAVEGAGEIMEIDDIKHISEEKELMGERMEKLKEEWDSQRLYFYEQTKLDGFTTTPKQLTNVEHDEDDGFDELDRLLSQS*	MNLSPFKRDIDELIDEFVEDDLTTFADMKSVWLSRKFSHIYEASPNSNLAFFMQSLYVHTIGHMVSIDSFSRRLGGLYCLYCLHEIQPFKPKFRIYISLQELGKFRDLVVEAKDKGVEIAAAVAKKMLDENMLIFGAVDETSATKTIHQLTELQNARVRFAYEKLICDTSINQFIHLDMGKEVDLNSLDKMSIEYAEAKKRAVEGAGEIMEIDDIKHISEEKELMGERMEKLKEEWDSQRLYFYEQTKLDGFTTTPKQLTNVEHDEDDGFDELDRLLSQS*
Col15D-Col0D	AT3G53270	Small nuclear RNA activating complex (SNAPc), subunit SNAP43 protein; CONTAINS InterPro DOMAIN/s: Small nuclear RNA activating complex (SNAPc), subunit SNAP43 (InterPro:IPR019188)	protein_coding	0	AT3G53270_P3	AT3G53270_P8	MNLSPFKRDIDELIDEFVEDDLTTFADMKSVWLSRKFSHIYEASPNSNLAFFMQSLYVHTIGHMVSIDSFSRRLGGLYCLYCLHEIQPFKPKFRIYISLQELGKFRDLVVEAKDKGVEIAAAVAKKMLDENMLIFGAVDETSATKTIHQLTELQNARVRFAYEKLICDTSINQFIHLDMGKEVDLNSLDKMSIEYAEAKKRAVEGAGEIMEIDDIKHISEEKELMGERMEKLKEEWDSQRLYFYEQTKLDGFTTTPKQLTNVEHDEDDGFDELDRLLSQS*	MNLSPFKRDIDELIDEFVEDDLTTFADMKSVWLSRKFSHIYEASPNSNLAFFMQSLYVHTIGHMVSIDSFSRRLGGLYCLYCLHEIQPFKPKFRIYISLQELGKFRDLVVEAKDKGVEIAAAVAKKMLDENMLIFGAVDETSATKTIHQLTELQNARVRFAYEKLICDTSINQFIHLDMGKEVDLNSLDKMSIEYAEAKKRAVEGAGEIMEIDDIKHISEEKELMGERMEKLKEEWDSQRLYFYEQTKLDGFTTTPKQLTNVEHDEDDGFDELDRLLSQS*
Col12D-Col0D	AT3G54620	bZIP transcription factor-like protein mRNA	protein_coding	ARABIDOPSIS THALIANA BASIC LEUCINE ZIPPER 25 (AtbZIP25);BASIC LEUCINE ZIPPER 25 (BZIP25);BASIC LEUCINE ZIPPER O2 HOMOLOG 4 (BZO2H4)	AT3G54620_JS4	AT3G54620_s1	MHIVFSVDDLTESFWPVPAPAPSPGSSSTPSPTQNVADGMTRSQSEWAFHRLINELSGSDSSPTTNTIERSPPPVQSLSRLEETVDETEDVVEIQKPQNHRRLPVDDQGKNRNRAPSSDPVDSSAPVVVDPNQYHAILKSKLELACAAVARRVGTVKPEDSSASASNQKQAQDFLPQQARKRNLMFQPDKLVFHHEMILMTMILMETQIMEILLM*	MHIVFSVDDLTESFWPVPAPAPSPGSSSTPSPTQNVADGMTRSQSEWAFHRLINELSGSDSSPTTNTIERSPPPVQSLSRLEETVDETEDVVEIQKPQNHRRLPVDDQGKNRNRAPSSDPVDSSAPVVVDPNQYHAILKSKLELACAAVARRVGTVKPEDSSASASNQKQAQGHVSLLCFGFGFLTLSSFVSRQCQCLDYIESKHFIEICLSI*
Col15D-Col0D	AT3G54720	Encodes glutamate carboxypeptidase. Various alleles show-increased cotyledon number and rate of leaf initiation, show transformation of leaves to cotyledons, altered flowering time and photomorphogenesis and an increased level of cytokinin biosynthesis. Involved in ethylene enhanced hypocotyl elongation in the light. Strong genetic interaction between TGH and AMP1.	protein_coding	ALTERED MERISTEM PROGRAM 1 (AMP1);CONSTITUTIVE MORPHOGENESIS 2 (COP2);HAUPTLING (HPT);PRIMORDIA TIMING (PT);MULTIFOLIA (MFO1); (MFO1); (ATAMP1)	AT3G54720_P1	AT3G54720_c1	MSQPLTTRPTVTGISIIPFRQPPPLCSFLFVIVLFVATFYTLHHPDAVTPPLLFSRNAYNALRLRRLFLSSASNATISSYLRELTRHPHLAGTKPSLDTLHYVFNHFQSLGLETHVAEYEALLSYPTHISVTASFSNTTTLEFDLNDVPGDSPVVRPYHAYSPSGSAQGNVVFVNHGEERDYHALESIGVSVKGCVVLARKGENLGRGAIVKIAEAKGALGVLIYAENDGGGFGGIERGTVMRGIGDPVSPGWPGVVGGEKLSLDDELVTRRFPKIPSLPLSLRNAEIILASLGGARAPLEWRNSGRVGPGQRVGPGRMVINMTFQGEMKMKKINNVVVTIRGSEEADRYVILGNHRDAWTYGAVDPNSGTSALLDISRRFALLLKSGWRPRRTILLCSWDAEEFGMIGSTEWIEENVLNLGASAVAYLNVDCAVQGSGFFAGATPQLDGLLVDVLKLVQDPDAVGLTVEETFKSQNNIIQRLSRVDSDFSGFLHHAGIPSIDMYYGADYPVYHTAFDSYDWMIHNADPLFHRHVAMAGIWGLLGILLADEPLIPFDYISYADQLQAHRDKLSKLLEGKVSVNPLSMAIQEFSLVAKEAADEAKKLKGKSYSKNDVAAAAKRRELNDRLMLVERGFLDAEGIKGKEWFKHLVYGPAAEPESKLGFFPGIADAIAMNASEGIIEHEIWRVARAIQRASKALKGGFT*	MSQPLTTRPTVTGISIIPFRQPPPLCSFLFVIVLFVATFYTLHHPDAVTPPLLFSRNAYNALRLRRLFLSSASNATISSYLRELTRHPHLAGTKPSLDTLHYVFNHFQSLGLETHVAEYEALLSYPTHISVTASFSNTTTLEFDLNDVPGDSPVVRPYHAYSPSGSAQGNVVFVNHGEERDYHALESIGVSVKGCVVLARKGENLGRGAIVKIAEAKGALGVLIYAENDGGGFGGIERGTVMRGIGDPVSPGWPGVVGGEKLSLDDELVTRRFPKIPSLPLSLRNAEIILASLGGARAPLEWRNSGRVGPGQRVGPGRMVINMTFQGEMKMKKINNVVVTIRGSEEADRYVILGNHRDAWTYGAVDPNSGTSALLDISRRFALLLKSGWRPRRTILLCSWDAEEFGMIGSTEWIEENVLNLGASAVAYLNVDCAVQGSGFFAGATPQLDGLLVDVLKLDPDAVGLTVEETFKSQNNIIQRLSRVDSDFSGFLHHAGIPSIDMYYGADYPVYHTAFDSYDWMIHNADPLFHRHVAMAGIWGLLGILLADEPLIPFDYISYADQLQAHRDKLSKLLEGKVSVNPLSMAIQEFSLVAKEAADEAKKLKGKSYSKNDVAAAAKRRELNDRLMLVERGFLDAEGIKGKEWFKHLVYGPAAEPESKLGFFPGIADAIAMNASEGIIEHEIWRVARAIQRASKALKGGFT*
Col12D-Col0D	AT3G55050	Protein phosphatase 2C family protein; FUNCTIONS IN: protein serine/threonine phosphatase activity, catalytic activity; INVOLVED IN: protein amino acid dephosphorylation; LOCATED IN: protein serine/threonine phosphatase complex; EXPRESSED IN: 24 plant structures; EXPRESSED DURING: 15 growth stages; CONTAINS InterPro DOMAIN/s: Protein phosphatase 2C, manganese/magnesium aspartate binding site (InterPro:IPR000222), Protein phosphatase 2C-related (InterPro:IPR001932), Protein phosphatase 2C (InterPro:IPR015655), Protein phosphatase 2C, N-terminal (InterPro:IPR014045); BEST Arabidopsis thaliana protein match is: Protein phosphatase 2C family protein (TAIR:AT3G12620.2)	protein_coding	0	AT3G55050_ID2	AT3G55050_P2	MVSTTFRRIVSPCWRPFGIGEDSSPGSDDTNGRLDGLLWYKDSGNHITGEFSMAVVQANNLLEDHSQLESGPISLHESGPEATFVGVYDGHGGPEAARFVNDRLFYNIKRYTSEQRGMSPDVITRGFVATEEEFLGLVQEQWKTKPQIASVGACCLVGIVCNGLLYVANAGDSRVVLGKVANPFKELKAVQLSTEHNASIESVREELRLLHPDDPNIVVLKHKVWRVKGIIQVSRSIGDAYLKRAEFNQEPLLPKFRVPERFEKPIMRAEPTITVHKIHPEDQFLIFASDGLWEHLSNQEAVDIVNSCPRNGVARKLVKAALQEAAKKREMRYSDLEKIERGIRRHFHDDITVIVVFLHATNFATRTPISVKGGGLLSAHNPVL*	MVSTTFRRIVSPCWRPFGIGEDSSPGSDDTNGRLDGLLWYKDSGNHITGEFSMAVVQANNLLEDHSQLESGPISLHESGPEATFVGVYDGHGGPEAARFVNDRLFYNIKRYTSEQRGMSPDVITRGFVATEEEFLGLVQEQWKTKPQIASVGACCLVGIVCNGLLYVANAGDSRVVLGKVANPFKELKAVQLSTEHNASIESVREELRLLHPDDPNIVVLKHKVWRVKGIIQVSRSIGDAYLKRAEFNQEPLLPKFRVPERFEKPIMRAEPTITVHKIHPEDQFLIFASDGLWEHLSNQEAVDIVNSCPRNGVARKLVKAALQEAAKKREMRYSDLEKIERGIRRHFHDDITVIVVFLHATNFATRTPISVKGGGLLSAHNPVL*
Col15D-Col0D	AT3G55330	PsbP-like protein 1 (PPL1); FUNCTIONS IN: calcium ion binding; INVOLVED IN: photosynthesis; LOCATED IN: in 6 components; EXPRESSED IN: 24 plant structures; EXPRESSED DURING: 14 growth stages; CONTAINS InterPro DOMAIN/s: Photosystem II oxygen evolving complex protein PsbP (InterPro:IPR002683), Mog1/PsbP/DUF1795, alpha/beta/alpha sandwich (InterPro:IPR016124), Mog1/PsbP, alpha/beta/alpha sandwich (InterPro:IPR016123); BEST Arabidopsis thaliana protein match is: PsbP-like protein 2 (TAIR:AT2G39470.2)	protein_coding	PSBP-LIKE PROTEIN 1 (PPL1)	AT3G55330_P1	AT3G55330_s1	MASLKLSPSSPISISKVGVIPSSKKGLSFLVKAEHHSSSSSSHLQDKCQRRLIVTFGVVAPWISLLSRAPLSFAAESKKGFLAVSDNKDAYAFLYPFGWQEVVIEGQDKVYKDVIEPLESVSVNLVPTSKQTIKEFGPPKQIAETLIKKVLAPPNQKTTLIDASEHDVDGKTYYQFEFTVQARNYTRHALGTITVFNGNFYTLTTGANERRWEKMKDRLHTVVDSFKITV*	MASLKLSPSSPISISKVGVIPSSKKGLSFLVKAEHHSSSSSSHLQDKCQRRLIVTFGVVAPWISLLSRAPLS*
Col15D-Col0D	AT3G56630	member of CYP94D	protein_coding	CYTOCHROME P450, FAMILY 94, SUBFAMILY D, POLYPEPTIDE 2 (CYP94D2)	AT3G56630_P1	AT3G56630_s1	MEHFILISLLCFPIVIFFIFFPKNSSSEFGFKSYPIVGSLPGLVNNRHRFLDWTVETLSRCPTQTAIFRRPGKLQFVMTANPANVEYMLKTKFESFPKGERFISILEDFLGRGIFNSDGEMWWKQRKTASYEFSTKSLRDFVMSNVTVEINTRLVPVLAEAATNGKLIDLQDILERFAFDNICKLAFNVDSACLGDDGAAGVNFMQAFETAATIISQRFQSVISYSWKIKKKLNIGSERVLRESIMIVHKFADEIVRNRIEQGKVSDHKEDLLSRFISKEEMNSPEILRDIVISFILAGRDTTSSALSWFFWLLSMHPEVKDKILQELNSIRERTGKRIGEVYGFEDLKLMNYLHAAITESLRLYPPVPVDTMSCAEDNVLPDGTFIGKDWGISYNAYAMGRMESIWGKDCDRFDPERWIDETNGGFRGENPYKFPAFHAGPRMCLGKEMAYIQMKSIVAAVLERFVVEVPGKKERPEILMSVTLRIRGGLNVRVQERS*	MEHFILISLLCFPIVIFFIFFPKNSSSEFGFKSYPIVGSLPGLVNNRHRFLDWTVETLSRCPTQTAIFRRPGKLQFVMTANPANVEYMLKTKFESFPKGERFISILEDFLGRGIFNSDGEMWWKQRKTASYEFSTKSLRDFVMSNVTVEINTRLVPVLAEAATNGKLIDLQDILERFAFDNICKLAFNVDSACLGDDGAAGVNFMQAFETAATIISQRFQSVISYSWKIKKKLNIGSERVLRESIMIVHKFADEIVRNRIEQGKDETLLPLL*
Col15D-Col0D	AT3G57810	Cysteine proteinases superfamily protein; CONTAINS InterPro DOMAIN/s: Ovarian tumour, otubain (InterPro:IPR003323); BEST Arabidopsis thaliana protein match is: Cysteine proteinases superfamily protein (TAIR:AT2G38025.1)	protein_coding	0	AT3G57810_P2	AT3G57810_P4	MMICYSPITTCSRNAISIKRHLGSRLYGVVAHGSSKFSCYSLLSGLSRRHYTGFRVSVSNRPSSWHDKGLFGSVLINRPTVAPKEKLEVSFLSPEANMKCSKIESNMRNLYCYSRFAYTGVIVSLLVCYSSTSQSAYADSSRDKDANNVHHHSSDGKFHNGKRVYTDYSIIGIPGDGRCLFRSVAHGFCLRSGKLAPGEKMQRELADELRTRVADEFIQRRQETEWFVEGDFDTYVRQIRDPHVWGGEPELFMASHVLQMPITVYMKDDKAGGLISIAEYGQEYGKDDPIRVLYHGFGHYDALLLHESKASIPKSKL*	MMICYSPITTCSRNAISIKRHLGSRLYGVVAHGSSKFSCYSLLSGLSRRHYTGFRVSVSNRPSSWHDKGLFGSVLINRPTVAPKEKLEVSFLSPEANMKCSKIESNMRNLYCYSRFAYTGVIVSLLVCYSSTSQSAYADSSRDKDANNVHHHSSDGKFHNGKRVYTDYSIIGIPGDGRCLFRSVAHGFCLRSGKLAPGEKMQRELADELRTRVADEFIQRRQETEWFVEGDFDTYVRQIRDPHVWGGEPELFMASHVLQMPITVYMKDDKAGGLISIAEYGQEYGKDDPIRVLYHGFGHYDALLLHESKASIPKSKL*
Col12D-Col0D	AT3G58110	unknown protein; FUNCTIONS IN: molecular_function unknown; INVOLVED IN: biological_process unknown; LOCATED IN: cellular_component unknown; EXPRESSED IN: cultured cell; BEST Arabidopsis thaliana protein match is: unknown protein (TAIR:AT2G42370.1)	protein_coding	0	AT3G58110.2	AT3G58110_P1	MASSPPSDPTDRDAETLSQNPSLIEKPSVVEQGSLSVENVAEKALNLESTQDEETQNLQDLEESDGRDQQLEASLEESRNEEDDMDTTQAVSSSYYRRGGGPKRKKGNQKKRKQLEKSKEKLEVLLKTLKPIAFAPCKTLDFARHEKLLKTLGLWDFVHLDFDQNIREDLVANLVAYYNSERRCSYVNGARINVSRPDLARALKLPMKKDFVVTEEERELLENDESVRFIDEIVSTCVLLQRDDMWIMPVEIVEWTRDIKQKHLEKLDWPKLLWFMVEKELKAEPPLGDCFFASHLQLLIKSQKEDLLKEKCKADDEEDDDDDDDDDDGAVDLKEDKYVEEHMLELNLGQETVSEMVSGEERGPVEGQPMDVEENKKEEDERWAWNGDSHAGSHFLRRCNHSSAREGDEDNHIEGSMEMGEDEPIEDVEEEETEEDTEKHEGGFPFFPNGDSLQGVGQGNLMLGDASPLGYNSGLQIHGNSIGGDFLASRGEMHMAMGSGSSSLFGNGNNKREIEHENGITYHSHNPINKRLRTEEPSWDEKPPPVDMCLDQMAYWAEKARLSFAEKDREREQSVINQQYLMNELQSKTAMIQELERTKFEEQQRKDIMIYKLESELRMMTSVVEGYRKALKITQKASREHRKRCPLRDDKQVYMDVKGSGGLVLSTTEIEKLRLKQEEEDRMQRVLAKRQIDDFEHNWLNKFEEHMEAVELLNERLIENEDEVKILRETLSESKNIETSEVAAAMEETATEET*	MASSPPSDPTDRDAETLSQNPSLIEKPSVVEQGSLSVENVAEKALNLESTQDEETQNLQDLEESDGRDQQLEASLEESRNEEDDMDTTQAVSSSYYRRGGGPKRKKGNQKKRKQLEKSKEKLEVLLKTLKPIAFAPCKTLDFARHEKLLKTLGLWDFVHLDFDQNIREDLVANLVAYYNSERRCSYVNGARINVSRPDLARALKLPMKKDFVVTEEERELLENDESVRFIDEIVSTCVLLQRDDMWIMPVEIVEWTRDIKQKHLEKLDWPKLLWFMVEKELKAEPPLGDCFFASHLQLLIKSQKEDLLKEKCKADDEEDDDDDDDDVKEVDFLVKSPKEDCLEVKEEDVGAADSRKDDGAVDLKEDKYVEEHMLELNLGQETVSEMVSGEERGPVEGQPMDVEENKKEEDERWAWNGDSHAGSHFLRRCNHSSAREGDEDNHIEGSMEMGEDEPIEDVEEEETEEDTEKHEGGFPFFPNGDSLQGVGQGNLMLGDASPLGYNSGLQIHGNSIGGDFLASRGEMHMAMGSGSSSLFGNGNNKREIEHENGITYHSHNPINKRLRTEEPSWDEKPPPVDMCLDQMAYWAEKARLSFAEKDREREQSVINQQYLMNELQSKTAMIQELERTKFEEQQRKDIMIYKLESELRMMTSVVEGYRKALKITQKASREHRKRCPLRDDKQVYMDVKGSGGLVLSTTEIEKLRLKQEEEDRMQRVLAKRQIDDFEHNWLNKFEEHMEAVELLNERLIENEDEVKILRETLSESKNIETSEVAAAMEETATEET*
Col9D-Col0D	AT3G58110	unknown protein; FUNCTIONS IN: molecular_function unknown; INVOLVED IN: biological_process unknown; LOCATED IN: cellular_component unknown; EXPRESSED IN: cultured cell; BEST Arabidopsis thaliana protein match is: unknown protein (TAIR:AT2G42370.1)	protein_coding	0	AT3G58110.2	AT3G58110_P1	MASSPPSDPTDRDAETLSQNPSLIEKPSVVEQGSLSVENVAEKALNLESTQDEETQNLQDLEESDGRDQQLEASLEESRNEEDDMDTTQAVSSSYYRRGGGPKRKKGNQKKRKQLEKSKEKLEVLLKTLKPIAFAPCKTLDFARHEKLLKTLGLWDFVHLDFDQNIREDLVANLVAYYNSERRCSYVNGARINVSRPDLARALKLPMKKDFVVTEEERELLENDESVRFIDEIVSTCVLLQRDDMWIMPVEIVEWTRDIKQKHLEKLDWPKLLWFMVEKELKAEPPLGDCFFASHLQLLIKSQKEDLLKEKCKADDEEDDDDDDDDDDGAVDLKEDKYVEEHMLELNLGQETVSEMVSGEERGPVEGQPMDVEENKKEEDERWAWNGDSHAGSHFLRRCNHSSAREGDEDNHIEGSMEMGEDEPIEDVEEEETEEDTEKHEGGFPFFPNGDSLQGVGQGNLMLGDASPLGYNSGLQIHGNSIGGDFLASRGEMHMAMGSGSSSLFGNGNNKREIEHENGITYHSHNPINKRLRTEEPSWDEKPPPVDMCLDQMAYWAEKARLSFAEKDREREQSVINQQYLMNELQSKTAMIQELERTKFEEQQRKDIMIYKLESELRMMTSVVEGYRKALKITQKASREHRKRCPLRDDKQVYMDVKGSGGLVLSTTEIEKLRLKQEEEDRMQRVLAKRQIDDFEHNWLNKFEEHMEAVELLNERLIENEDEVKILRETLSESKNIETSEVAAAMEETATEET*	MASSPPSDPTDRDAETLSQNPSLIEKPSVVEQGSLSVENVAEKALNLESTQDEETQNLQDLEESDGRDQQLEASLEESRNEEDDMDTTQAVSSSYYRRGGGPKRKKGNQKKRKQLEKSKEKLEVLLKTLKPIAFAPCKTLDFARHEKLLKTLGLWDFVHLDFDQNIREDLVANLVAYYNSERRCSYVNGARINVSRPDLARALKLPMKKDFVVTEEERELLENDESVRFIDEIVSTCVLLQRDDMWIMPVEIVEWTRDIKQKHLEKLDWPKLLWFMVEKELKAEPPLGDCFFASHLQLLIKSQKEDLLKEKCKADDEEDDDDDDDDVKEVDFLVKSPKEDCLEVKEEDVGAADSRKDDGAVDLKEDKYVEEHMLELNLGQETVSEMVSGEERGPVEGQPMDVEENKKEEDERWAWNGDSHAGSHFLRRCNHSSAREGDEDNHIEGSMEMGEDEPIEDVEEEETEEDTEKHEGGFPFFPNGDSLQGVGQGNLMLGDASPLGYNSGLQIHGNSIGGDFLASRGEMHMAMGSGSSSLFGNGNNKREIEHENGITYHSHNPINKRLRTEEPSWDEKPPPVDMCLDQMAYWAEKARLSFAEKDREREQSVINQQYLMNELQSKTAMIQELERTKFEEQQRKDIMIYKLESELRMMTSVVEGYRKALKITQKASREHRKRCPLRDDKQVYMDVKGSGGLVLSTTEIEKLRLKQEEEDRMQRVLAKRQIDDFEHNWLNKFEEHMEAVELLNERLIENEDEVKILRETLSESKNIETSEVAAAMEETATEET*
Col15D-Col0D	AT3G58760	Integrin-linked protein kinase family; FUNCTIONS IN: protein serine/threonine/tyrosine kinase activity, kinase activity; INVOLVED IN: regulation of signal transduction, protein amino acid phosphorylation; LOCATED IN: plasma membrane; EXPRESSED IN: 23 plant structures; EXPRESSED DURING: 13 growth stages; CONTAINS InterPro DOMAIN/s: Integrin-linked protein kinase (InterPro:IPR016253), Serine/threonine-protein kinase domain (InterPro:IPR002290), Serine-threonine/tyrosine-protein kinase (InterPro:IPR001245), Protein kinase-like domain (InterPro:IPR011009), Protein kinase, catalytic domain (InterPro:IPR000719), Ankyrin repeat-containing domain (InterPro:IPR020683), Tyrosine-protein kinase, catalytic domain (InterPro:IPR020635), Ankyrin repeat (InterPro:IPR002110); BEST Arabidopsis thaliana protein match is: Integrin-linked protein kinase family (TAIR:AT4G18950.1)	protein_coding	0	AT3G58760_ID5	AT3G58760_P3	MTIKPKSPARFKLGRQSSLAPESRTPIDTLTEDEDDDLAAAATAGIGDPTIRLMYLANEGDIDGINKMLDSGTNVDYRDIDARTALHVAACQGRTDVVELLLSRGAKVDTKDRWGSTPLADAVYYKNHDVIKLLEKHGAKPTIAPMHVLTDKEVPEYEIHPTELDFSNSVKISKGTFNKASWRGIDVAVKTFGEEMFTDEDKVNAFRDELALLQKIRHPNVVQFLGAVTQSTPMMIVTEYLPKGDLRQYLDRKGPLMPAHAVKFALEIARGMNYLHEHKPEAIIHCDLEPPYVFLLTVSV*	MMSREEENEYDTSPALRGKPLKPADWLGLFFLLFFFFSVAAVTVPFTAHIACGRKFSPSPLLNMTIKPKSPARFKLGRQSSLAPESRTPIDTLTEDEDDDLAAAATAGIGDPTIRLMYLANEGDIDGINKMLDSGTNVDYRDIDARTALHVAACQGRTDVVELLLSRGAKVDTKDRWGSTPLADAVYYKNHDVIKLLEKHGAKPTIAPMHVLTDKEVPEYEIHPTELDFSNSVKISKGTFNKASWRGIDVAVKTFGEEMFTDEDKVNAFRDELALLQKIRHPNVVQFLGAVTQSTPMMIVTEYLPKGDLRQYLDRKGPLMPAHAVKFALEIARGMNYLHEHKPEAIIHCDLEPPNILRDDSGHLKVADFGVSKLLVVKKTVKKDRPVVTCLDSSWRYMAPEVYRNEEYDTKVDVFSFALILQEMIEGCEPFHEIEDREVPKAYIEDERPPFNAPTKSYPFGLQELIQDCWDKEASKRPTFRVIISTLELISDRIARKRSWKVMLGRCLPRFRLFTKRDYVNPGGSNRSSGSFNR*
Col12D-Col0D	AT3G58760	Integrin-linked protein kinase family; FUNCTIONS IN: protein serine/threonine/tyrosine kinase activity, kinase activity; INVOLVED IN: regulation of signal transduction, protein amino acid phosphorylation; LOCATED IN: plasma membrane; EXPRESSED IN: 23 plant structures; EXPRESSED DURING: 13 growth stages; CONTAINS InterPro DOMAIN/s: Integrin-linked protein kinase (InterPro:IPR016253), Serine/threonine-protein kinase domain (InterPro:IPR002290), Serine-threonine/tyrosine-protein kinase (InterPro:IPR001245), Protein kinase-like domain (InterPro:IPR011009), Protein kinase, catalytic domain (InterPro:IPR000719), Ankyrin repeat-containing domain (InterPro:IPR020683), Tyrosine-protein kinase, catalytic domain (InterPro:IPR020635), Ankyrin repeat (InterPro:IPR002110); BEST Arabidopsis thaliana protein match is: Integrin-linked protein kinase family (TAIR:AT4G18950.1)	protein_coding	0	AT3G58760_ID5	AT3G58760_P3	MTIKPKSPARFKLGRQSSLAPESRTPIDTLTEDEDDDLAAAATAGIGDPTIRLMYLANEGDIDGINKMLDSGTNVDYRDIDARTALHVAACQGRTDVVELLLSRGAKVDTKDRWGSTPLADAVYYKNHDVIKLLEKHGAKPTIAPMHVLTDKEVPEYEIHPTELDFSNSVKISKGTFNKASWRGIDVAVKTFGEEMFTDEDKVNAFRDELALLQKIRHPNVVQFLGAVTQSTPMMIVTEYLPKGDLRQYLDRKGPLMPAHAVKFALEIARGMNYLHEHKPEAIIHCDLEPPYVFLLTVSV*	MMSREEENEYDTSPALRGKPLKPADWLGLFFLLFFFFSVAAVTVPFTAHIACGRKFSPSPLLNMTIKPKSPARFKLGRQSSLAPESRTPIDTLTEDEDDDLAAAATAGIGDPTIRLMYLANEGDIDGINKMLDSGTNVDYRDIDARTALHVAACQGRTDVVELLLSRGAKVDTKDRWGSTPLADAVYYKNHDVIKLLEKHGAKPTIAPMHVLTDKEVPEYEIHPTELDFSNSVKISKGTFNKASWRGIDVAVKTFGEEMFTDEDKVNAFRDELALLQKIRHPNVVQFLGAVTQSTPMMIVTEYLPKGDLRQYLDRKGPLMPAHAVKFALEIARGMNYLHEHKPEAIIHCDLEPPNILRDDSGHLKVADFGVSKLLVVKKTVKKDRPVVTCLDSSWRYMAPEVYRNEEYDTKVDVFSFALILQEMIEGCEPFHEIEDREVPKAYIEDERPPFNAPTKSYPFGLQELIQDCWDKEASKRPTFRVIISTLELISDRIARKRSWKVMLGRCLPRFRLFTKRDYVNPGGSNRSSGSFNR*
Col9D-Col0D	AT3G59580	Plant regulator RWP-RK family protein; CONTAINS InterPro DOMAIN/s: Octicosapeptide/Phox/Bem1p (InterPro:IPR000270), Plant regulator RWP-RK (InterPro:IPR003035); BEST Arabidopsis thaliana protein match is: Plant regulator RWP-RK family protein (TAIR:AT2G43500.2)	protein_coding	NIN-LIKE PROTEIN 9 (NLP9)	AT3G59580_P1	AT3G59580_P2	MENPSASRDNKGFCFPDIPVEEMDGWVKNLISEEDMFSSSSTSELMNFESFASWCNSPSAADILFTQYGLSTSQSIIPFGGLEGSYACEKRPLDCTSVPRSLSHSLDEKMLKALSLFMEFSGEGILAQFWTPIKTGDQYMLSTCDQAYLLDSRLSGYREASRRFTFSAEANQCSYPGLPGRVFISGVPEWTSNVMYYKTAEYLRMKHALDNEVRGSIAIPVLEASGSSCCAVLELVTCREKPNFDVEMNSVCRALQAVNLQTSTIPRRQYLSSNQKEALAEIRDVLRAVCYAHRLPLALAWIPCSYSKGANDELVKVYGKNSKECSLLCIEETSCYVNDMEMEGFVNACLEHYLREGQGIVGKALISNKPSFSSDVKTFDICEYPLVQHARKFGLNAAVATKLRSTFTGDNDYILEFFLPVSMKGSSEQQLLLDSLSGTMQRLCRTLKTVSDAESIDGTEFGSRSVEMTNLPQATVSVGSFHTTFLDTDVNSTRSTFSNISSNKRNEMAGSQGTLQQEISGARRLEKKKSSTEKNVSLNVLQQYFSGSLKDAAKSLGVCPTTLKRICRQHGIMRWPSRKINKVNRSLRKIQTVLDSVQGVEGGLKFDSVTGEFVAVGPFIQEFGTQKSLSSHDEDALARSQGDMDEDVSVEPLEVKSHDGGGVKLEEDVETNHQAGPGSLKKPWTWISKQSGLIYSDDTDIGKRSEEVNKDKEDLCVRRCLSSVALAGDGMNTRIERGNGTVEPNHSISSSMSDSSNSSGAVLLGSSSASLEQNWNQIRTHNNSGESGSSSTLTVKATYREDTVRFKLDPYVVGCSQLYREVAKRFKLQEGAFQLKYLDDEEEWVMLVTDSDLHECFEILNGMRKHTVKFLVRDIPNTAMGSSAGSNGYLGTGT*	MENPSASRDNKGFCFPDIPVEEMDGWVKNLISEEDMFSSSSTSELMNFESFASWCNSPSAADILFTQYGLSTSQSIIPFGGLEGSYACEKRPLDCTSVPRSLSHSLDEKMLKALSLFMEFSGEGILAQFWTPIKTGDQYMLSTCDQAYLLDSRLSGYREASRRFTFSAEANQCSYPGLPGRVFISGVPEWTSNVMYYKTAEYLRMKHALDNEVRGSIAIPVLEASGSSCCAVLELVTCREKPNFDVEMNSVCRALQAVNLQTSTIPRRQYLSSNQKEALAEIRDVLRAVCYAHRLPLALAWIPCSYSKGANDELVKVYGKNSKECSLLCIEETSCYVNDMEMEGFVNACLEHYLREGQGIVGKALISNKPSFSSDVKTFDICEYPLVQHARKFGLNAAVATKLRSTFTGDNDYILEFFLPVSMKGSSEQQLLLDSLSGTMQRLCRTLKTVSDAESIDGTEFGSRSVEMTNLPQATVSVGSFHTTFLDTDVNSTRSTFSNISSNKRNEMAGSQGTLQQEISGARRLEKKKSSTEKNVSLNVLQQYFSGSLKDAAKSLGVCPTTLKRICRQHGIMRWPSRKINKVNRSLRKIQTVLDSVQGVEGGLKFDSVTGEFVAVGPFIQEFGTQKSLSSHDEDALARSQGDMDEDVSVEPLEVKSHDGGGVKLEEDVETNHQAGPGSLKKPWTWISKQSGLIYSDDTDIGKRSEEVNKDKEDLCVRRCLSSVALAGDGMNTRIERGNGTVEPNHSISSSMSDSSNSSGAVLLGSSSASLEQNWNQIRTHNNSGESGSSSTLTVKATYREDTVRFKLDPYVVGCSQLYREVAKRFKLQEGAFQLKYLDDEEEWVMLVTDSDLHECFEILNGMRKHTVKFLVRDIPNTAMGSSAGSNGYLGTGT*
Col12D-Col0D	AT3G59950	Peptidase family C54 protein; FUNCTIONS IN: peptidase activity; INVOLVED IN: autophagy; LOCATED IN: chloroplast; EXPRESSED IN: 23 plant structures; EXPRESSED DURING: 13 growth stages; CONTAINS InterPro DOMAIN/s: Peptidase C54 (InterPro:IPR005078); BEST Arabidopsis thaliana protein match is: Peptidase family C54 protein (TAIR:AT2G44140.1)	protein_coding	0	AT3G59950_ID8	AT3G59950_c1	MKAICDRFVPSKCSSSSTSEKRDISSPTSLVSDSASSDNKSNLTLCSDVVASSSPVSQLCREASTSGHNPVCTTHSSWTVILKTASMASGAIRRFQDRVLGPSRTGISSSTSEIWLLGVCYKISEGESSEEADAGRVLAAFRQDFSSLILMTYRRGFEPIGDTTYTSDVNWGCMLRSGQMLFAQALLFQRLGRSWRKKDSEPADEKYLEILELFGDTEASAFSIHNLILAGESYGLAAGSWVGPYAVCRSWESLARKNKEETDDKHKSFSMAVHIVSGSEDGERGGAPILCIEDVTKTCLEFSEGETEWPPILLLVPLVLGLDRVNPRYIPSLIATFTFPQSLGILGGKPGASTYIVGVQEDKGFYLDPHDVQQVVTVKKENQDVDTSSYHCK*	MASGAIRRFQDRVLGPSRTGISSSTSEIWLLGVCYKISEGESSEEADAGRVLAAFRQDFSSLILMTYRRGFEPIGDTTYTSDVNWGCMLRSGQMLFAQALLFQRLGRSWRKKDSEPADEKYLEILELFGDTEASAFSIHNLILAGESYGLAAGSWVGPYAVCRSWESLARKNKEETDDKHKSFSMAVHIVSGSEDGERGGAPILCIEDVTKTCLEFSEGETEWPPILLLVPLVLGLDRVNPRYIPSLIATFTFPQSLGILGGKPGASTYIVGVQEDKGFYLDPHDVQQVVTVKKENQDVDTSSYHCNTLRYVPLESLDPSLALGFYCQHKDDFDDFCIRATKLAGDSNGAPLFTVTQSHRRNDCGIAETSSSTETSTEISGEEHEDDWQLL*
Col12D-Col0D	AT3G59950	Peptidase family C54 protein; FUNCTIONS IN: peptidase activity; INVOLVED IN: autophagy; LOCATED IN: chloroplast; EXPRESSED IN: 23 plant structures; EXPRESSED DURING: 13 growth stages; CONTAINS InterPro DOMAIN/s: Peptidase C54 (InterPro:IPR005078); BEST Arabidopsis thaliana protein match is: Peptidase family C54 protein (TAIR:AT2G44140.1)	protein_coding	0	AT3G59950.1	AT3G59950_c1	MKAICDRFVPSKCSSSSTSEKRDISSPTSLVSDSASSDNKSNLTLCSDVVASSSPVSQLCREASTSGHNPVCTTHSSWTVILKTASMASGAIRRFQDRVLGPSRTGISSSTSEIWLLGVCYKISEGESSEEADAGRVLAAFRQDFSSLILMTYRRGFEPIGDTTYTSDVNWGCMLRSGQMLFAQALLFQRLGRSWRKKDSEPADEKYLEILELFGDTEASAFSIHNLILAGESYGLAAGSWVGPYAVCRSWESLARKNKEETDDKHKSFSMAVHIVSGSEDGERGGAPILCIEDVTKTCLEFSEGETEWPPILLLVPLVLGLDRVNPRYIPSLIATFTFPQSLGILGGKPGASTYIVGVQEDKGFYLDPHDVQQVVTVKKENQDVDTSSYHCNTLRYVPLESLDPSLALGFYCQHKDDFDDFCIRATKLAGDSNGAPLFTVTQSHRRNDCGIAETSSSTETSTEISGEEHEDDWQLL*	MASGAIRRFQDRVLGPSRTGISSSTSEIWLLGVCYKISEGESSEEADAGRVLAAFRQDFSSLILMTYRRGFEPIGDTTYTSDVNWGCMLRSGQMLFAQALLFQRLGRSWRKKDSEPADEKYLEILELFGDTEASAFSIHNLILAGESYGLAAGSWVGPYAVCRSWESLARKNKEETDDKHKSFSMAVHIVSGSEDGERGGAPILCIEDVTKTCLEFSEGETEWPPILLLVPLVLGLDRVNPRYIPSLIATFTFPQSLGILGGKPGASTYIVGVQEDKGFYLDPHDVQQVVTVKKENQDVDTSSYHCNTLRYVPLESLDPSLALGFYCQHKDDFDDFCIRATKLAGDSNGAPLFTVTQSHRRNDCGIAETSSSTETSTEISGEEHEDDWQLL*
Col15D-Col0D	AT3G59950	Peptidase family C54 protein; FUNCTIONS IN: peptidase activity; INVOLVED IN: autophagy; LOCATED IN: chloroplast; EXPRESSED IN: 23 plant structures; EXPRESSED DURING: 13 growth stages; CONTAINS InterPro DOMAIN/s: Peptidase C54 (InterPro:IPR005078); BEST Arabidopsis thaliana protein match is: Peptidase family C54 protein (TAIR:AT2G44140.1)	protein_coding	0	AT3G59950.1	AT3G59950_c1	MKAICDRFVPSKCSSSSTSEKRDISSPTSLVSDSASSDNKSNLTLCSDVVASSSPVSQLCREASTSGHNPVCTTHSSWTVILKTASMASGAIRRFQDRVLGPSRTGISSSTSEIWLLGVCYKISEGESSEEADAGRVLAAFRQDFSSLILMTYRRGFEPIGDTTYTSDVNWGCMLRSGQMLFAQALLFQRLGRSWRKKDSEPADEKYLEILELFGDTEASAFSIHNLILAGESYGLAAGSWVGPYAVCRSWESLARKNKEETDDKHKSFSMAVHIVSGSEDGERGGAPILCIEDVTKTCLEFSEGETEWPPILLLVPLVLGLDRVNPRYIPSLIATFTFPQSLGILGGKPGASTYIVGVQEDKGFYLDPHDVQQVVTVKKENQDVDTSSYHCNTLRYVPLESLDPSLALGFYCQHKDDFDDFCIRATKLAGDSNGAPLFTVTQSHRRNDCGIAETSSSTETSTEISGEEHEDDWQLL*	MASGAIRRFQDRVLGPSRTGISSSTSEIWLLGVCYKISEGESSEEADAGRVLAAFRQDFSSLILMTYRRGFEPIGDTTYTSDVNWGCMLRSGQMLFAQALLFQRLGRSWRKKDSEPADEKYLEILELFGDTEASAFSIHNLILAGESYGLAAGSWVGPYAVCRSWESLARKNKEETDDKHKSFSMAVHIVSGSEDGERGGAPILCIEDVTKTCLEFSEGETEWPPILLLVPLVLGLDRVNPRYIPSLIATFTFPQSLGILGGKPGASTYIVGVQEDKGFYLDPHDVQQVVTVKKENQDVDTSSYHCNTLRYVPLESLDPSLALGFYCQHKDDFDDFCIRATKLAGDSNGAPLFTVTQSHRRNDCGIAETSSSTETSTEISGEEHEDDWQLL*
Col15D-Col0D	AT3G59950	Peptidase family C54 protein; FUNCTIONS IN: peptidase activity; INVOLVED IN: autophagy; LOCATED IN: chloroplast; EXPRESSED IN: 23 plant structures; EXPRESSED DURING: 13 growth stages; CONTAINS InterPro DOMAIN/s: Peptidase C54 (InterPro:IPR005078); BEST Arabidopsis thaliana protein match is: Peptidase family C54 protein (TAIR:AT2G44140.1)	protein_coding	0	AT3G59950_ID8	AT3G59950_c1	MKAICDRFVPSKCSSSSTSEKRDISSPTSLVSDSASSDNKSNLTLCSDVVASSSPVSQLCREASTSGHNPVCTTHSSWTVILKTASMASGAIRRFQDRVLGPSRTGISSSTSEIWLLGVCYKISEGESSEEADAGRVLAAFRQDFSSLILMTYRRGFEPIGDTTYTSDVNWGCMLRSGQMLFAQALLFQRLGRSWRKKDSEPADEKYLEILELFGDTEASAFSIHNLILAGESYGLAAGSWVGPYAVCRSWESLARKNKEETDDKHKSFSMAVHIVSGSEDGERGGAPILCIEDVTKTCLEFSEGETEWPPILLLVPLVLGLDRVNPRYIPSLIATFTFPQSLGILGGKPGASTYIVGVQEDKGFYLDPHDVQQVVTVKKENQDVDTSSYHCK*	MASGAIRRFQDRVLGPSRTGISSSTSEIWLLGVCYKISEGESSEEADAGRVLAAFRQDFSSLILMTYRRGFEPIGDTTYTSDVNWGCMLRSGQMLFAQALLFQRLGRSWRKKDSEPADEKYLEILELFGDTEASAFSIHNLILAGESYGLAAGSWVGPYAVCRSWESLARKNKEETDDKHKSFSMAVHIVSGSEDGERGGAPILCIEDVTKTCLEFSEGETEWPPILLLVPLVLGLDRVNPRYIPSLIATFTFPQSLGILGGKPGASTYIVGVQEDKGFYLDPHDVQQVVTVKKENQDVDTSSYHCNTLRYVPLESLDPSLALGFYCQHKDDFDDFCIRATKLAGDSNGAPLFTVTQSHRRNDCGIAETSSSTETSTEISGEEHEDDWQLL*
Col12D-Col0D	AT3G59950	Peptidase family C54 protein; FUNCTIONS IN: peptidase activity; INVOLVED IN: autophagy; LOCATED IN: chloroplast; EXPRESSED IN: 23 plant structures; EXPRESSED DURING: 13 growth stages; CONTAINS InterPro DOMAIN/s: Peptidase C54 (InterPro:IPR005078); BEST Arabidopsis thaliana protein match is: Peptidase family C54 protein (TAIR:AT2G44140.1)	protein_coding	0	AT3G59950_ID8	AT3G59950_s3	MKAICDRFVPSKCSSSSTSEKRDISSPTSLVSDSASSDNKSNLTLCSDVVASSSPVSQLCREASTSGHNPVCTTHSSWTVILKTASMASGAIRRFQDRVLGPSRTGISSSTSEIWLLGVCYKISEGESSEEADAGRVLAAFRQDFSSLILMTYRRGFEPIGDTTYTSDVNWGCMLRSGQMLFAQALLFQRLGRSWRKKDSEPADEKYLEILELFGDTEASAFSIHNLILAGESYGLAAGSWVGPYAVCRSWESLARKNKEETDDKHKSFSMAVHIVSGSEDGERGGAPILCIEDVTKTCLEFSEGETEWPPILLLVPLVLGLDRVNPRYIPSLIATFTFPQSLGILGGKPGASTYIVGVQEDKGFYLDPHDVQQVVTVKKENQDVDTSSYHCK*	MASGAIRRFQDRVLGPSRTGISSSTSEIWLLGVCYKISEGESSEEADAGRVLAAFRQDFSSLILMTYRRGFEPIGDTTYTSDVNWGCMLRSGQMLFAQALLFQRLGRSWRKKDSEPADEKYLEILELFGDTEASAFSIHNLILAGESYGLAAGSWVGPYAVCRSWESLARKNKEETDDKHKSFSMAVHIVSGSEDGERGGAPILCIEDVTKTCLEFSEGETEWPPILLLVPLVLGLDRVNPRYIPSLIATFTFPQSLGILGGKPGASTYIVGVQEDKGFYLDPHDVQQVVTVKKENQDVDTSSYHCNTLRYVPLESLDPSLALGFYCQHKDDFDDFCIRATKLAGDSNGAPLFTVTQSHRRNDCGIAETSSSTETSTEISGEEHEDDWQLL*
Col12D-Col0D	AT3G60350	ARABIDILLO-2 and its homolog, ARABIDILLO -1, are unique among Arabidopsis Arm-repeat proteins in having an F-box motif and fall into a phylogenetically distinct subgroup from other plant Arm-repeat proteins Similar to arm repeat protein in rice and armadillo/beta-catenin repeat family protein / F-box family protein in Dictyostelium. ARABIDILLO-2 promote lateral root development. Mutant plants form fewer lateral roots, while ARABIDILLO-2-overexpressing lines produce more lateral roots than wild-type seedlings.	protein_coding	ARABIDILLO-2 (ARABIDILLO-2);F-BOX ARMADILLO PROTEIN 2 (ARABIDILLO2)	AT3G60350_ID2	AT3G60350_P2	MSRRVRQRVEDNGKYKVDSPSYTVIGVEDLAPKVQQYVNWTSLPYDTVFHLFTRLNYRDRASLASTCRTWRSLGASSFLWSSLDLRAHKFDLSMAASLATRCVDLQKIRFRGVDSADAIIHLKARSLLEISGDYCRKITDATLSMIAARHEALESLQLGPDFCERITSDAIRVIAFCCPKLKKLRVSGMRDVSSEAIESLAKHCPQLSDLGFLDCLNINEEALGKVVSLRYLSVAGTSNIKWKVALENWEKLPKLIGLDVSRTTIDHIAVSRLLKSSQSLKVLCALNCPYLEEDKSYSSNRFKGKVLLAVFTDTFDELASIFADNSKKPKNIFSYWRDLIRKDKSIDEIMLWIEWIISHTLLRIAESSNSQGLNDFWLNQGATLLLSLMQSAQEDVQERAATGLATFIVVDDENASIDCGRAEAVMRDGGIRLLLELAKSWREGLQSEAAKAIANLSVNAKVAKAVAEEGGISVLADLAKSMNRLVAEEAAGGLWNLSVGEEHKNAIAQAGGVNALVDLIFRWPHGCDGVLERAAGALANLAADDKCSMEVARAGGVHALVMLARNCKYEGAQEQAARALANLAAHGDSNGNNAAVGQEAGALEALVQLTQSPHEGVKQEAAGALWNLAFDDKNRESIAAFGGVEALVALAKSSSNASTGLQERVAGALWGLSVSEANSIAIGHEGGIPPLIALVRSEAEDVHETAAGALWNLSFNPGNALRIVEEGGVVALVQLCSSSVSKMARFMAALALAYMFDGRMDEYAMIGTSLESTSKSVTLNGARTMALDQIKAFIKTFMEHQIFSTGALSSAPSMLAQVSERARIPEAGHLRCSGSEIGRFVTMLRNPCLVLRACAAFALLQFTIPESRHAMHHASLMQNAGEARGLRSAAAAASMPREAKIFMKIVLRNLEHQQAESPEGMKVSYNRI*	MSRRVRQRVEDNGKYKVDSPSYTVIGVEDLAPKVQQYVNWTSLPYDTVFHLFTRLNYRDRASLASTCRTWRSLGASSFLWSSLDLRAHKFDLSMAASLATRCVDLQKIRFRGVDSADAIIHLKARSLLEISGDYCRKITDATLSMIAARHEALESLQLGPDFCERITSDAIRVIAFCCPKLKKLRVSGMRDVSSEAIESLAKHCPQLSDLGFLDCLNINEEALGKVVSLRYLSVAGTSNIKWKVALENWEKLPKLIGLDVSRTTIDHIAVSRLLKSSQSLKVLCALNCPYLEEDKSYSSNRFKGKVLLAVFTDTFDELASIFADNSKKPKNIFSYWRDLIRKDKSIDEIMLWIEWIISHTLLRIAESSNSQGLNDFWLNQGATLLLSLMQSAQEDVQERAATGLATFIVVDDENASIDCGRAEAVMRDGGIRLLLELAKSWREGLQSEAAKAIANLSVNAKVAKAVAEEGGISVLADLAKSMNRLVAEEAAGGLWNLSVGEEHKNAIAQAGGVNALVDLIFRWPHGCDGVLERAAGALANLAADDKCSMEVARAGGVHALVMLARNCKYEGAQEQAARALANLAAHGDSNGNNAAVGQEAGALEALVQLTQSPHEGVKQEAAGALWNLAFDDKNRESIAAFGGVEALVALAKSSSNASTGLQERVAGALWGLSVSEANSIAIGHEGGIPPLIALVRSEAEDVHETAAGALWNLSFNPGNALRIVEEGGVVALVQLCSSSVSKMARFMAALALAYMFDGRMDEYAMIGTSLESTSKSVTLNGARTMALDQIKAFIKTFMEHQIFSTGALSSAPSMLAQVSERARIPEAGHLRCSGSEIGRFVTMLRNPCLVLRACAAFALLQFTIPESRHAMHHASLMQNAGEARGLRSAAAAASMPREAKIFMKIVLRNLEHQQAESPEGMKVSYNRI*
Col15D-Col0D	AT3G60590	unknown protein; BEST Arabidopsis thaliana protein match is: unknown protein (TAIR:AT1G48460.1)	protein_coding	0	AT3G60590_ID3	AT3G60590_ID4	Not translated - no AUG	Not translated - no AUG
Col15D-Col0D	AT3G60910	S-adenosyl-L-methionine-dependent methyltransferases superfamily protein; FUNCTIONS IN: methyltransferase activity, catalytic activity; INVOLVED IN: metabolic process; LOCATED IN: cellular_component unknown; EXPRESSED IN: 22 plant structures; EXPRESSED DURING: 13 growth stages; CONTAINS InterPro DOMAIN/s: Methyltransferase type 11 (InterPro:IPR013216); BEST Arabidopsis thaliana protein match is: S-adenosyl-L-methionine-dependent methyltransferases superfamily protein (TAIR:AT3G17365.1)	protein_coding	0	AT3G60910_P1	AT3G60910_c1	MQRDVSSCNTYNYGDALYWDARYVQDALSFDWYQCYSSLRPFVRSFVSTSSRVLMVGCGNSLMSEDMVKDGYEDIMNVDISSVAIEMMQTKYASVPQLKYMQMDVRDMSYFEDDSFDTIIDKGTLDSLMCGSDALLSASRMLGEVSRLIKPGGTYFLITYGDPKVRMPHLTRSAYNWKISLYIIPRPGFKRPESCSSSAKSCMEAIPITSEGMLPHDYVLEDPDSHFIYICKKKDEDEEAQLPSYPLMEDVL*	MQRDVSSCNTYNYGDALYWDARYVQDALSFDWYQCYSSLRPFVRSFVSTSSRVLMVGCGNSLMSEDMVKDGYEDIMNVDISSVAIEMMQTKYASVPQLKYMQMDVRDMSYFEDDSFDTIIDKGTLDSLMAD*
Col15D-Col0D	AT3G61440	Encodes a cysteine synthase isomer CysC1. The isomer is however less effective in cysteine biosynthesis. It is involved in beta-cyanoalanine biosynthesis, an intermediate of cyanide detoxification pathway. The mRNA is cell-to-cell mobile.	protein_coding	CYSTEINE SYNTHASE C1 (ATCYSC1);BETA-SUBSTITUTED ALA SYNTHASE 3;1 (ARATH;BSAS3;1);CYSTEINE SYNTHASE C1 (CYSC1)	AT3G61440.3	AT3G61440_P1	MASVSRRLLRRETIPCFSHTVRKLFSTVGSPSFAQRLRDLPKDFPSTNAKRDASLLIGKTPLVFLNKVTEGCEAYVAAKQEHFQPTCSIKDRQH*	MASVSRRLLRRETIPCFSHTVRKLFSTVGSPSFAQRLRDLPKDFPSTNAKRDASLLIGKTPLVFLNKVTEGCEAYVAAKQEHFQPTCSIKDRPAIAMIADAEKKKLIIPGKTTLIEPTSGNMGISLAFMAAMKGYRIIMTMPSYTSLERRVTMRSFGAELVLTDPAKGMGGTVKKAYDLLDSTPDAFMCQQFANPANTQIHFDTTGPEIWEDTLGNVDIFVMGIGSGGTVSGVGRYLKSKNPNVKIYGVEPAESNILNGGKPGPHAITGNGVGFKPEILDMDVMESVLEVSSEDAIKMARELALKEGLMVGISSGANTVAAIRLAKMPENKGKLIVTIHASFGERYLSSVLFDELRKEAEEMKPVSVD*
Col15D-Col0D	AT3G61440	Encodes a cysteine synthase isomer CysC1. The isomer is however less effective in cysteine biosynthesis. It is involved in beta-cyanoalanine biosynthesis, an intermediate of cyanide detoxification pathway. The mRNA is cell-to-cell mobile.	protein_coding	CYSTEINE SYNTHASE C1 (ATCYSC1);BETA-SUBSTITUTED ALA SYNTHASE 3;1 (ARATH;BSAS3;1);CYSTEINE SYNTHASE C1 (CYSC1)	AT3G61440_P1	AT3G61440_P2	MASVSRRLLRRETIPCFSHTVRKLFSTVGSPSFAQRLRDLPKDFPSTNAKRDASLLIGKTPLVFLNKVTEGCEAYVAAKQEHFQPTCSIKDRPAIAMIADAEKKKLIIPGKTTLIEPTSGNMGISLAFMAAMKGYRIIMTMPSYTSLERRVTMRSFGAELVLTDPAKGMGGTVKKAYDLLDSTPDAFMCQQFANPANTQIHFDTTGPEIWEDTLGNVDIFVMGIGSGGTVSGVGRYLKSKNPNVKIYGVEPAESNILNGGKPGPHAITGNGVGFKPEILDMDVMESVLEVSSEDAIKMARELALKEGLMVGISSGANTVAAIRLAKMPENKGKLIVTIHASFGERYLSSVLFDELRKEAEEMKPVSVD*	MIADAEKKKLIIPGKTTLIEPTSGNMGISLAFMAAMKGYRIIMTMPSYTSLERRVTMRSFGAELVLTDPAKGMGGTVKKAYDLLDSTPDAFMCQQFANPANTQIHFDTTGPEIWEDTLGNVDIFVMGIGSGGTVSGVGRYLKSKNPNVKIYGVEPAESNILNGGKPGPHAITGNGVGFKPEILDMDVMESVLEVSSEDAIKMARELALKEGLMVGISSGANTVAAIRLAKMPENKGKLIVTIHASFGERYLSSVLFDELRKEAEEMKPVSVD*
Col12D-Col0D	AT3G61530	Encodes a ketopentoate hydroxymethyltransferase that appears to localize to the mitochondria. This protein is expected to play a role in pantothenate (vitamin B5) biosynthesis.	protein_coding	(PANB2)	AT3G61530.1	AT3G61530_P2	MAASLVRSCCSRASRAITTVRFMSNVPEDTVYGGPKPQNSNQRVTLTQLRQKHRKGEPITMVTAYDYPSAVHIDTAGIDVCLVGDSAAMVVHGYDTTLPISLEEMLVHCRAVARGAKRPLLVGDLPFGTYESSTNQAVDTAVRVLKEGGMDAIKLEGGSPSRITAAKSIVEAGIAVMGHVGLTPQAISVLGGFRPQGKNIASAVKVVETAMALQEAGCFSVVLECVPPPVAAAATSALNIPTIGIGAGPFCSGQVLVYHDLLGMMQHPHHAKVTPKFCKQYAQVGEVINKALLEYKEEVSKHLFPGPSHSPYKISSSDLDGFLSELQKLGLDKAASDAAASAEKMDHSDSPSSQ*	MAASLVRSCCSRASRAITTVRFMSNVPEDTVYGGPKPQNSNQRVTLTQLRQKHRKGEPITMVTAYDYPSAVHIDTAGIDVCLVGDSAAMVVHGYDTTLPISLEEMLVHCRAVARGAKRPLLVGDLPFGTYESSTNQAVDTAVRVLKEGGMDAIKLEGGSPSRITAAKSIVEAGIAVMGHVGLTPQAISVLGGFRPQGKNIASAVKVVETAMALQEAGCFSVVLECVPPPVAAAATSALNIPTIGIGAGPFCSGQVLVYHDLLGMMQHPHHAKVTPKFCKQYAQVGEVINKALLEYKEEVSKHLFPGPSHSPYKISSSDLDGFLSELQKLGLDKAASDAAASAEKMDHSDSPSSQ*
Col12D-Col0D	AT3G61530	Encodes a ketopentoate hydroxymethyltransferase that appears to localize to the mitochondria. This protein is expected to play a role in pantothenate (vitamin B5) biosynthesis.	protein_coding	(PANB2)	AT3G61530.1	AT3G61530_ID3	MAASLVRSCCSRASRAITTVRFMSNVPEDTVYGGPKPQNSNQRVTLTQLRQKHRKGEPITMVTAYDYPSAVHIDTAGIDVCLVGDSAAMVVHGYDTTLPISLEEMLVHCRAVARGAKRPLLVGDLPFGTYESSTNQAVDTAVRVLKEGGMDAIKLEGGSPSRITAAKSIVEAGIAVMGHVGLTPQAISVLGGFRPQGKNIASAVKVVETAMALQEAGCFSVVLECVPPPVAAAATSALNIPTIGIGAGPFCSGQVLVYHDLLGMMQHPHHAKVTPKFCKQYAQVGEVINKALLEYKEEVSKHLFPGPSHSPYKISSSDLDGFLSELQKLGLDKAASDAAASAEKMDHSDSPSSQ*	MAASLVRSCCSRASRAITTVRFMSNVPEDTVYGGPKPQNSNQRVTLTQLRQKHRKGEPITMVTAYDYPSAVHIDTAGIDVCLVGDSAAMVVHGYDTTLPISLEEMLVHCRAVARGAKRPLLVGDLPFGTYESSTNQAVDTAVRVLKEGGMDAIKLEGGSPSRITAAKSIVEAGIAVMGHVGLTPQAISVLGGFRPQGKNIASAVKV*
Col15D-Col0D	AT3G61860	encodes an arginine/serine-rich splicing factor. transcript is alternatively spliced and is differentially expressed in different tissues (flowers, roots, stems, and leaves) examined. Barta et al (2010) have proposed a nomenclature for Serine/Arginine-Rich Protein Splicing Factors (SR proteins): Plant Cell. 2010, 22:2926.	protein_coding	ARGININE/SERINE-RICH SPLICING FACTOR 31 (RSP31);ARGININE/SERINE-RICH SPLICING FACTOR 31 (At-RS31);ARGININE/SERINE-RICH SPLICING FACTOR 31 (RS31);ARGININE/SERINE-RICH SPLICING FACTOR 31 (ATRSP31)	AT3G61860_P1	AT3G61860_s1	MRPVFVGNFEYETRQSDLERLFDKYGRVDRVDMKSGYAFVYFEDERDAEDAIRKLDNFPFGYEKRRLSVEWAKGERGRPRGDAKAPSNLKPTKTLFVINFDPIRTKEHDIEKHFEPYGKVTNVRIRRNFSFVQFETQEDATKALEATQRSKILDRVVSVEYALKDDDERDDRNGGRSPRRSLSPVYRRRPSPDYGRRPSPGQGRRPSPDYGRARSPEYDRYKGPAAYERRRSPDYGRRSSDYGRQRSPGYDRYRSRSPVPRGRP*	MRPVFVGNFEYETRQSDLERLFDKYGRVDRVDMKSGKVSSKLYAGEILLFVRLEFEFVFWLINHLCLGLVSA*
Col15D-Col0D	AT3G61860	encodes an arginine/serine-rich splicing factor. transcript is alternatively spliced and is differentially expressed in different tissues (flowers, roots, stems, and leaves) examined. Barta et al (2010) have proposed a nomenclature for Serine/Arginine-Rich Protein Splicing Factors (SR proteins): Plant Cell. 2010, 22:2926.	protein_coding	ARGININE/SERINE-RICH SPLICING FACTOR 31 (RSP31);ARGININE/SERINE-RICH SPLICING FACTOR 31 (At-RS31);ARGININE/SERINE-RICH SPLICING FACTOR 31 (RS31);ARGININE/SERINE-RICH SPLICING FACTOR 31 (ATRSP31)	AT3G61860_ID2	AT3G61860_s1	MRPVFVGNFEYETRQSDLERLFDKYGRVDRVDMKSGTFLQRNKICHLLLLPAKSFLHFHTCLYHLVPTNLH*	MRPVFVGNFEYETRQSDLERLFDKYGRVDRVDMKSGKVSSKLYAGEILLFVRLEFEFVFWLINHLCLGLVSA*
Col12D-Col0D	AT3G62110	Pectin lyase-like superfamily protein; FUNCTIONS IN: polygalacturonase activity; INVOLVED IN: response to cyclopentenone, carbohydrate metabolic process; LOCATED IN: vacuole; EXPRESSED IN: 25 plant structures; EXPRESSED DURING: 15 growth stages; CONTAINS InterPro DOMAIN/s: Pectin lyase fold/virulence factor (InterPro:IPR011050), Glycoside hydrolase, family 28 (InterPro:IPR000743), Pectin lyase fold (InterPro:IPR012334), Parallel beta-helix repeat (InterPro:IPR006626); BEST Arabidopsis thaliana protein match is: Pectin lyase-like superfamily protein (TAIR:AT4G23500.1)	protein_coding	0	AT3G62110_P1	AT3G62110_s1	MKRSFLLLYVLLVQAFYGAWCSVGESLHCEYSNLASLHRPHSVSITEFGAVGDGVTLNTKAFQNALFYLNSFSDKGGAKLFVPAGQWLTGSFDLISHLTLWLDKGATILGSTSSENWPVVDPLPSYGRGRELPGRRHRSLIYGQNLTDVVITGENGTIDGQGTVWWDWFRNGELNYTRPHLVELMNSTGLIISNLTFLNSPFWNIHPVYCRDVVVKNLTILAPLESPNTDGVDPDSSTNVCIEDCYIVTGDDLVSIKSGWDEYGISYARPSSKIKINRLTGQTTSSSGIAIGSEMSGGVSEIYIKDLHLFNSNTGIRIKTSAGRGGYVRNVHILNVKLDNVKKAIRFTGKYGEHPDEKYDPKALPAIEKITFENVNGDGIGVAGLLEGIEGDVFKNICFLNVTLRVKKNSKKSPWECSNVRGYSQWVSPEITCDSLKESIFPEHGSDCFGLSENNMEISSGLSRSPWLLSW*	MKRSFLLLYVLLVQAFYGAWCSVGESLHCEYSNLASLHRPHSVSITEFGAVGDGVTLNTKAFQNALFYLNSFSDKGGAKLFVPAGQWLTGSFDLISHLTLWLDKGATILGSTSSENWPVVDPLPSYGRGRELPGRRHRSLIYGQNLTDVVITGENGTIDGQGTVWWDWFRNGELNYTRPHLVELMNSTGLIISNLTFLNSPFWNIHPVYCRDVVVKNLTILAPLESPNTDGVDPDSSTNVCIEDCYIVTGDDLVSIKSGWDEYGISYARPSSKIKINRLTGQTTSSSGIAIGSEMSGGVSEIYIKDLHLFNSNTGIRIKTSAGRGGYVRNVHILNVKLDNVKKAIRFTGKYGEHPDEKYDPKALPAIEKITFENVNGDGIGVAGLLEGIEGDVFKNICFLNVTLRVKKNSKKSPWECSNVRGYSQWVSPEITCDSLKESIFPEHGSDCFGLSENNMEISSGLSRSPWLLSW*
Col15D-Col0D	AT4G00560	NAD(P)-binding Rossmann-fold superfamily protein; FUNCTIONS IN: dTDP-4-dehydrorhamnose reductase activity, binding, catalytic activity; INVOLVED IN: extracellular polysaccharide biosynthetic process, metabolic process; LOCATED IN: endomembrane system; EXPRESSED IN: 17 plant structures; EXPRESSED DURING: 13 growth stages; CONTAINS InterPro DOMAIN/s: NAD(P)-binding domain (InterPro:IPR016040), dTDP-4-dehydrorhamnose reductase (InterPro:IPR005913).	protein_coding	0	AT4G00560.1	AT4G00560_ID6	MEKKTKVLIVGGTGYLGQHLLQAFAGNYGGECELYDVAFTHHSSPLPARLLDAFPHSPAFPVDLKSGLGLNSISQDFRQPDVVVNCAALSVPRACEQDPDSAMSINVPTSLVNWLSSFETNKTLLIHLSTDQVYQGVKSFYKEEDETVAVNVYGKSKVAAELLIKDKCQSFAILRSSIIFGPQTVSPLPKTLPIQWIDSSLKKGDTVDFFHDEFRCPIYVKDLVNITFKLIDRWVSDDKQMRLVLNAGGPERLSRVQMAQMVAEVRGYDLSLIKHVSASSIDRGVVSPADISMDITKLIHTLELSPTSFKEGVRLTLDSESHSHMLP*	MEKKTKVLIVGGTGYLGQHLLQAFAGNYGGECELYDVAFTHHSSPLPARLLDAFPHSPAFPVDLKSGLGLNSISQDFRQPDVVVNCAALSVPRACEQDPDSAMSINVPTSLVNWLSSFETNKTLLIHLSTDQVYQGVKSFYKEEDETVAVNVYGKSKVAAELLIKDKCQSFAILRSSIIFGPQTVSPLPKTLPIQMINRCG*
Col12D-Col0D	AT4G00930	Encodes COP1-interacting protein CIP4.1.	protein_coding	COP1-INTERACTING PROTEIN 4.1 (CIP4.1)	AT4G00930_P1	AT4G00930_P5	MANRETDSSPEIRCVFVETNLDTRLALPVHKDEIISDFKDKVLKEHKQVFPEIGEINISAMKVKRRREFYHFSESLNVCKAFDGISTDWFMYIDAVRVDKGKTLAIMDVDQNLELVEKKEEIPNGKNTKDLTIGEGLETQLVEKKTRKRRIVSSGGKTSRKKSKDQSVVAATTQKVQGEVASQSCAVSPREKLDVVVTGADIESGEMNNISMGENRQTSVADRLLEEKNLTVNSELVDGQTSGVVKEVLDNQTVKGALEKLDDLTGAIEQDLETGEITADIVMIDQEKGSTPVSELVDGQITSQDDERGEGRRLAPSALDNLQTAEVVTNADNQLEASSGMTTGPATEKKRKRTKGSKDHIKQSTAAATTNSRKIVNEINELPGNGDCGDATSKSLPIPERETLQNPLVEAIQKETELGVKTVEDVGTNNMETDTLVSHPENHLVANSELTSTPVTEKKKRQKKSSKDQINLSATAATATTASREIVNEINGAPGNVDRVDATSESCLISQRENLGKENEIGEKIKEDVGSGKAIPSSADNIQTDKRVSYPDNQLEVSSGLTTGPTTEKKKRQKKSSKNDINKSTAATTTSKIIVNEREKVSGSIDCVDATSESIPNSKGEKLSDTVVDARQNGNEMGDILVDKVGSGEATLIGADKIQAASDLHVAGMASTPHAFVQESKTLDHIGKVTDSEHEVPKERVAIDADQAKSVKSTKKKSSRKAKTPAKEDTLVDSGAQNVEPIKVVDGEGHDNVIRNVLDSLQQRNEAEENMEKSGKKSSKRSKKKDSLNIVEEAQVVDSLQQKKEAEENLEKSGKKSSKRSKKKDSLNIVEEAQVLSVEVNNVAQEEASPINNPKDTDALFTPAKKNTESNASPLKKIIEVTDNTEDINRSMQVQKENAGMGDNIGSSQKDDIVGGANKQDQVTGGTKSKKEKKSLDLHPGGSIDGSMKMKETKGRVQPSSSGTSQLQSMAKNDRSGSKVDLSDAPMKGTVNNKKEAVKKSSKSVTVNKSKMNVNNKEKAVKKISNSVTANKSTTNFFKDAEEDESKTTTSDSTKAPSDSSSDNDSDVTSSMHMKQGNNLSGGTNRLSGSLQDIVRSSKSYKAAKLTASQSQSDAFDDESLAKDVVPDSQAVI*	MANRETDSSPEIRCVFVETNLDTRLALPVHKDEIISDFKDKVLKEHKQVFPEIGEINISAMKVKRRREFYHFSESLNVCKAFDGISTDWFMYIDAVRVDKGKTLAIMDVDQNLELVEKKEEIPNGKNTKDLTIGEGLETQLVEKKTRKRRIVSSGGKTSRKKSKDQSVVAATTQKVQGEVASQSCAVSPREKLDVVVTGADIESGEMNNISMGENRQTSVADRLLEEKNLTVNSELVDGQTSGVVKEVLDNQTVKGALEKLDDLTGAIEQDLETGEITADIVMIDQEKGSTPVSELVDGQITSQDDERGEGRRLAPSALDNLQTAEVVTNADNQLEASSGMTTGPATEKKRKRTKGSKDHIKQSTAAATTNSRKIVNEINELPGNGDCGDATSKSLPIPERETLQNPLVEAIQKETELGVKTVEDVGTNNMETDTLVSHPENHLVANSELTSTPVTEKKKRQKKSSKNDINKSTAATTTSKIIVNEREKVSGSIDCVDATSESIPNSKGEKLSDTVVDARQNGNEMGDILVDKVGSGEATLIGADKIQAASDLHVAGMASTPHAFVQESKTLDHIGKVTDSEHEVPKERVAIDADQAKSVKSTKKKSSRKAKTPAKEDTLVDSGAQNVEPIKVVDGEGHDNVIRNVLDSLQQRNEAEENMEKSGKKSSKRSKKKDSLNIVEEAQVVDSLQQKKEAEENLEKSGKKSSKRSKKKDSLNIVEEAQVLSVEVNNVAQEEASPINNPKDTDALFTPAKKNTESNASPLKKIIEVTDNTEDINRSMQVQKENAGMGDNIGSSQKDDIVGGANKQDQVTGGTKSKKEKKSLDLHPGGSIDGSMKMKETKGRVQPSSSGTSQLQSMAKNDRSGSKVDLSDAPMKGTVNNKKEAVKKSSKSVTVNKSKMNVNNKEKAVKKISNSVTANKSTTNFFKDAEEDESKTTTSDSTKAPSDSSSDNDSDVTSSMHMKQGNNLSGGTNRLSGSLQDIVRSSKSYKAAKLTASQSQSDAFDDESLAKDVVPDSQAVI*
Col12D-Col0D	AT4G01130	GDSL-motif esterase/acyltransferase/lipase. Enzyme group with broad substrate specificity that may catalyze acyltransfer or hydrolase reactions with lipid and non-lipid substrates.	protein_coding	0	AT4G01130_P1	AT4G01130_c4	MASDINRRRSFSLLVLIIVMLYGHKGDSKCDFEAIFNFGDSNSDTGGFWAAFPAQSGPWGMTYFKKPAGRASDGRLIIDFLAKSLGMPFLSPYLQSIGSDFRHGANFATLASTVLLPNTSLFVSGISPFSLAIQLNQMKQFKVNVDESHSLDRPGLKILPSKIVFGKSLYTFYIGQNDFTSNLASIGVERVKLYLPQVIGQIAGTIKEIYGIGGRTFLVLNLAPVGCYPAILTGYTHTDADLDKYGCLIPVNKAVKYYNTLLNKTLSQTRTELKNATVIYLDTHKILLDLFQHPKSYGMKHGIKACCGYGGRPYNFNQKLFCGNTKVIGNFSTTAKACHDPHNYVSWDGIHATEAANHHISMAILDGSISYPPFILNNLCSP*	MASDINRRRSFSLLVLIIVMLYGHKGDSKCDFEAIFNFGDSNSDTGGFWAAFPAQSGPWGMTYFKKPAGRASDGRLIIDFLGNK*
Col12D-Col0D	AT4G01130	GDSL-motif esterase/acyltransferase/lipase. Enzyme group with broad substrate specificity that may catalyze acyltransfer or hydrolase reactions with lipid and non-lipid substrates.	protein_coding	0	AT4G01130_ID2	AT4G01130_P1	MASDINRRRSFSLLVLIIVMLYGHKGDSKCDFEAIFNFGDSNSDTGGFWAAFPAQSGPWGMTYFKKPAGRASDGRLIIDFLAKSLGMPFLSPYLQSIGSDFRHGANFATLASTVLLPNTSLFVSGISPFSLAIQLNQMKQFKVNVDESHSLDRPGLKILPSKIVFGKSLYTFYIGQNDFTSNLASIGVERVKLYLPQVIGQIAGTIKVQTSPQGFWFIESSLL*	MASDINRRRSFSLLVLIIVMLYGHKGDSKCDFEAIFNFGDSNSDTGGFWAAFPAQSGPWGMTYFKKPAGRASDGRLIIDFLAKSLGMPFLSPYLQSIGSDFRHGANFATLASTVLLPNTSLFVSGISPFSLAIQLNQMKQFKVNVDESHSLDRPGLKILPSKIVFGKSLYTFYIGQNDFTSNLASIGVERVKLYLPQVIGQIAGTIKEIYGIGGRTFLVLNLAPVGCYPAILTGYTHTDADLDKYGCLIPVNKAVKYYNTLLNKTLSQTRTELKNATVIYLDTHKILLDLFQHPKSYGMKHGIKACCGYGGRPYNFNQKLFCGNTKVIGNFSTTAKACHDPHNYVSWDGIHATEAANHHISMAILDGSISYPPFILNNLCSP*
Col15D-Col0D	AT4G01710	belongs to the DIS(distorted) gene family. Encodes a actin polymerization factor. Involved in cell expansion of trichome.	protein_coding	(ARPC5);CROOKED (CRK)	AT4G01710_JS1	AT4G01710_P1	MAEFVEADNAEAIIARIETKSRKIESLLKQYKHVEALKTALEGSPPKTRDERCKSFNGH*	MAEFVEADNAEAIIARIETKSRKIESLLKQYKHVEALKTALEGSPPKTRDERCKSANWIVVHRALMAIKDIDGMLNALDVEYYDILMKYLYRGLSTGDRPTCDQCLKIHEKLTERAGLGCILRCLTDTINTV*
Col12D-Col0D	AT4G02070	encodes a DNA mismatch repair homolog of human MutS gene, MSH6. There are four MutS genes in Arabidopsis, MSH2, MSH3, MSH6, and MSH7, which all act as heterodimers and bind to 51-mer duplexes. MSH2*MSH6 bound the (+T) substrate strongly, (T/G) well, and (+AAG) no better than it did a (T/A) homoduplex.	protein_coding	MUTS HOMOLOG 6-1 (MSH6-1);ARABIDOPSIS THALIANA MUTS HOMOLOG 6 (ATMSH6);MUTS HOMOLOG 6 (MSH6)	AT4G02070_JS2	AT4G02070_P1	MAPSRRQISGRSPLVNQQRQITSFFGKSASSSSSPSPSPSPSLSNKKTPKSNNPNPKSPSPSPSPPKKTPKLNPNPSSNLPARSPSPGPDTPSPVQSKFKKPLLVIGQTPSPPQSVVITYGDEVVGKQVRVYWPLDKKWYDGSVTFYDKGEGKHVVEYEDGEEESLDLGKEKTEWVVGEKSGDRFNRLKRGASALRKVVTDSDDDVEMGNVEEDKSDGDDSSDEDWGKNVGKEVCESEEDDVELVDENEMDEEELVEEKDEETSKVNRVSKTDSRKRKTSEVTKSGGEKKSKTDTGTILKGFKASVVEPAKKIGQADRVVKGLEDNVLDGDALARFGARDSEKFRFLGVDRRDAKRRRPTDENYDPRTLYLPPDFVKKLTGGQRQWWEFKAKHMDKVVFFKMGKFYELFEMDAHVGAKELDIQYMKGEQPHCGFPEKNFSVNIEKLVRKGYRVLVVEQTETPDQLEQRRKETGSKDKVVKREVCAVVTKGTLTDGEMLLTNPDASYLMALTEGGESLTNPTAEHNFGVCLVDVATQKIILGQFKDDQDCSALSCLLSEMRPVEIIKPAKVLSYATERTIVRQTRNPLVNNLVPLSEFWDSEKTIYEVGIIYKRINCQPSSAYSSEGKILGDGSSFLPKMLSELATEDKNGSLALSALGGAIYYLRQAFLDESLLRFAKFESLPYCDFSNVNEKQHMVLDAAALENLEIFENSRNGGYSGTLYAQLNQCITASGKRLLKTWLARPLYNTELIKERQDAVAILRGENLPYSLEFRKSLSRLPDMERLIALKLVEEMAIKWCYMKIQLRSRYRNSYQLYVVVKQWQKHALLSVLS*	MAPSRRQISGRSPLVNQQRQITSFFGKSASSSSSPSPSPSPSLSNKKTPKSNNPNPKSPSPSPSPPKKTPKLNPNPSSNLPARSPSPGPDTPSPVQSKFKKPLLVIGQTPSPPQSVVITYGDEVVGKQVRVYWPLDKKWYDGSVTFYDKGEGKHVVEYEDGEEESLDLGKEKTEWVVGEKSGDRFNRLKRGASALRKVVTDSDDDVEMGNVEEDKSDGDDSSDEDWGKNVGKEVCESEEDDVELVDENEMDEEELVEEKDEETSKVNRVSKTDSRKRKTSEVTKSGGEKKSKTDTGTILKGFKASVVEPAKKIGQADRVVKGLEDNVLDGDALARFGARDSEKFRFLGVDRRDAKRRRPTDENYDPRTLYLPPDFVKKLTGGQRQWWEFKAKHMDKVVFFKMGKFYELFEMDAHVGAKELDIQYMKGEQPHCGFPEKNFSVNIEKLVRKGYRVLVVEQTETPDQLEQRRKETGSKDKVVKREVCAVVTKGTLTDGEMLLTNPDASYLMALTEGGESLTNPTAEHNFGVCLVDVATQKIILGQFKDDQDCSALSCLLSEMRPVEIIKPAKVLSYATERTIVRQTRNPLVNNLVPLSEFWDSEKTIYEVGIIYKRINCQPSSAYSSEGKILGDGSSFLPKMLSELATEDKNGSLALSALGGAIYYLRQAFLDESLLRFAKFESLPYCDFSNVNEKQHMVLDAAALENLEIFENSRNGGYSGTLYAQLNQCITASGKRLLKTWLARPLYNTELIKERQDAVAILRGENLPYSLEFRKSLSRLPDMERLIARMFSSIEASGRNGDKVVLYEDTAKKQVQEFISTLRGCETMAEACSSLRAILKHDTSRRLLHLLTPGQSLPNISSSIKYFKDAFDWVEAHNSGRVIPHEGADEEYDCACKTVEEFESSLKKHLKEQRKLLGDASINYVTVGKDEYLLEVPESLSGSVPHDYELCSSKKGVSRYWTPTIKKLLKELSQAKSEKESALKSISQRLIGRFCEHQEKWRQLVSATAELDVLISLAFASDSYEGVRCRPVISGSTSDGVPHLSATGLGHPVLRGDSLGRGSFVPNNVKIGGAEKASFILLTGPNMGGKSTLLRQVCLAVILAQIGADVPAETFEVSPVDKICVRMGAKDHIMAGQSTFLTELSETAVMLTSATRNSLVVLDELGRGTATSDGQAIAESVLEHFIEKVQCRGFFSTHYHRLSVDYQTNPKVSLCHMACQIGEGIGGVEEVTFLYRLTPGACPKSYGVNVARLAGLPDYVLQRAVIKSQEFEALYGKNHRKTDHKLAAMIKQIISSVASDSDYSASKDSLCELHSMANTFLRLTN*
Col12D-Col0D	AT4G02260	Displays guanosine-3',5'-bis(diphosphate) 3'-diphosphatase activity but not guanosine-3',5'-bis(diphosphate) 3'-diphosphate synthase activity.	protein_coding	RELA/SPOT HOMOLOG 1 (RSH1);RELA-SPOT HOMOLOG 1 (AT-RSH1);RELA/SPOT HOMOLOG 1 (ATRSH1)	AT4G02260_ID114	AT4G02260_P2	MTSASSMSVSVECVNICNLTKGDGNARSDCSALSCAWKAPRALTGFLASTAHPPVCSVYSCGRNGRKSRMKACAWQRYEYEVGFSEAPYFVNVRNILKSRLSCGGHKRWELYCVSAESSSGASSDVTVETLWEDLFPSISYLPRKELEFVQKGLKLAFEAHHGQKRRSGEPFIIHPVAVARILGELELDWESIVAGLLHDTVEDTNFITFEKIEEEFGATVRHIVEGETKVSKLGKLKCKTESETIQDVKADDLRQMFLAMTDEVSVF*	MTSASSMSVSVECVNICNLTKGDGNARSDCSALSCAWKAPRALTGFLASTAHPPVCSVYSCGRNGRKSRMKACAWQRYEYEVGFSEAPYFVNVRNILKSRLSCGGHKRWELYCVSAESSSGASSDVTVETLWEDLFPSISYLPRKELEFVQKGLKLAFEAHHGQKRRSGEPFIIHPVAVARILGELELDWESIVAGLLHDTVEDTNFITFEKIEEEFGATVRHIVEGETKVSKLGKLKCKTESETIQDVKADDLRQMFLAMTDEVRVIIVKLADRLHNMRTLCHMPPHKQSSIAGETLQVFAPLAKLLGMYSIKSELENLSFMYVSAEDYDRVTSRIANLYKEHEKELTEANRILVKKIEDDQFLDLVTVNTDVRSVCKETYSIYKAALKSKGSINDYNQIAQLRIVVKPKPSVGVGPLCSPQQICYHVLGLVHEIWKPIPRTVKDYIATPKPNGYQSLHTTVIPFLYESMFRLEVQIRTEEMDLIAERGIAVYYNGKSLSTGLVGNAVPLGRNSRGKTGCLNNADFALRVGWLNAIREWQEEFVGNMSSREFVDTITRDLLGSRVFVFTPKGEIKNLPKGATVVDYAYLIHTEIGNKMVAAKVNGNLVSPTHVLENAEVVEIVTYNALSSKSAFQRHKQWLQHAKTRSARHKIMRFLREQAAQCAAEITQDQVNDFVADSDSDVEDLTEDSRKSLQWWEKILVNVKQFQSQDKSRDTTPAPQNGSVWAPKVNGKHNKAIKNSSSDEPEFLLPGDGIARILPANIPAYKEVLPGLDSWRDSKIATWHHLEGQSIEWLCVVSMDRKGIIAEVTTVLAAEGIALCSCVAEIDRGRGLAVMLFQIEANIESLVSVCAKVDLVLGVLGWSSGCSWPRSTENAQVLEC*
Col12D-Col0D	AT4G02260	Displays guanosine-3',5'-bis(diphosphate) 3'-diphosphatase activity but not guanosine-3',5'-bis(diphosphate) 3'-diphosphate synthase activity.	protein_coding	RELA/SPOT HOMOLOG 1 (RSH1);RELA-SPOT HOMOLOG 1 (AT-RSH1);RELA/SPOT HOMOLOG 1 (ATRSH1)	AT4G02260_P2	AT4G02260_s3	MTSASSMSVSVECVNICNLTKGDGNARSDCSALSCAWKAPRALTGFLASTAHPPVCSVYSCGRNGRKSRMKACAWQRYEYEVGFSEAPYFVNVRNILKSRLSCGGHKRWELYCVSAESSSGASSDVTVETLWEDLFPSISYLPRKELEFVQKGLKLAFEAHHGQKRRSGEPFIIHPVAVARILGELELDWESIVAGLLHDTVEDTNFITFEKIEEEFGATVRHIVEGETKVSKLGKLKCKTESETIQDVKADDLRQMFLAMTDEVRVIIVKLADRLHNMRTLCHMPPHKQSSIAGETLQVFAPLAKLLGMYSIKSELENLSFMYVSAEDYDRVTSRIANLYKEHEKELTEANRILVKKIEDDQFLDLVTVNTDVRSVCKETYSIYKAALKSKGSINDYNQIAQLRIVVKPKPSVGVGPLCSPQQICYHVLGLVHEIWKPIPRTVKDYIATPKPNGYQSLHTTVIPFLYESMFRLEVQIRTEEMDLIAERGIAVYYNGKSLSTGLVGNAVPLGRNSRGKTGCLNNADFALRVGWLNAIREWQEEFVGNMSSREFVDTITRDLLGSRVFVFTPKGEIKNLPKGATVVDYAYLIHTEIGNKMVAAKVNGNLVSPTHVLENAEVVEIVTYNALSSKSAFQRHKQWLQHAKTRSARHKIMRFLREQAAQCAAEITQDQVNDFVADSDSDVEDLTEDSRKSLQWWEKILVNVKQFQSQDKSRDTTPAPQNGSVWAPKVNGKHNKAIKNSSSDEPEFLLPGDGIARILPANIPAYKEVLPGLDSWRDSKIATWHHLEGQSIEWLCVVSMDRKGIIAEVTTVLAAEGIALCSCVAEIDRGRGLAVMLFQIEANIESLVSVCAKVDLVLGVLGWSSGCSWPRSTENAQVLEC*	MTSASSMSVSVECVNICNLTKGDGNARSDCSALSCAWKAPRALTGFLASTAHPPVCSVYSCGRNGRKSRMKACAWQRYEYEVGFSEAPYFVNVRNILKSRLSCGGHKRWELYCVSAESSSGASSDVTVETLWEDLFPSISYLPRKELEFVQKGLKVCAVSV*
Col12D-Col0D	AT4G02260	Displays guanosine-3',5'-bis(diphosphate) 3'-diphosphatase activity but not guanosine-3',5'-bis(diphosphate) 3'-diphosphate synthase activity.	protein_coding	RELA/SPOT HOMOLOG 1 (RSH1);RELA-SPOT HOMOLOG 1 (AT-RSH1);RELA/SPOT HOMOLOG 1 (ATRSH1)	AT4G02260_ID127	AT4G02260_P2	MTSASSMSVSVECVNICNLTKGDGNARSDCSALSCAWKAPRALTGFLASTAHPPVCSVYSCGRNGRKSRMKACAWQRYEYEVGFSEAPYFVNVRNILKSRLSCGGHKRWELYCVSAESSSGASSDVTVETLWEDLFPSISYLPRKELEFVQKGLKLAFEAHHGQKRRSGEPFIIHPVAVARILGELVSCVIRCEYGFT*	MTSASSMSVSVECVNICNLTKGDGNARSDCSALSCAWKAPRALTGFLASTAHPPVCSVYSCGRNGRKSRMKACAWQRYEYEVGFSEAPYFVNVRNILKSRLSCGGHKRWELYCVSAESSSGASSDVTVETLWEDLFPSISYLPRKELEFVQKGLKLAFEAHHGQKRRSGEPFIIHPVAVARILGELELDWESIVAGLLHDTVEDTNFITFEKIEEEFGATVRHIVEGETKVSKLGKLKCKTESETIQDVKADDLRQMFLAMTDEVRVIIVKLADRLHNMRTLCHMPPHKQSSIAGETLQVFAPLAKLLGMYSIKSELENLSFMYVSAEDYDRVTSRIANLYKEHEKELTEANRILVKKIEDDQFLDLVTVNTDVRSVCKETYSIYKAALKSKGSINDYNQIAQLRIVVKPKPSVGVGPLCSPQQICYHVLGLVHEIWKPIPRTVKDYIATPKPNGYQSLHTTVIPFLYESMFRLEVQIRTEEMDLIAERGIAVYYNGKSLSTGLVGNAVPLGRNSRGKTGCLNNADFALRVGWLNAIREWQEEFVGNMSSREFVDTITRDLLGSRVFVFTPKGEIKNLPKGATVVDYAYLIHTEIGNKMVAAKVNGNLVSPTHVLENAEVVEIVTYNALSSKSAFQRHKQWLQHAKTRSARHKIMRFLREQAAQCAAEITQDQVNDFVADSDSDVEDLTEDSRKSLQWWEKILVNVKQFQSQDKSRDTTPAPQNGSVWAPKVNGKHNKAIKNSSSDEPEFLLPGDGIARILPANIPAYKEVLPGLDSWRDSKIATWHHLEGQSIEWLCVVSMDRKGIIAEVTTVLAAEGIALCSCVAEIDRGRGLAVMLFQIEANIESLVSVCAKVDLVLGVLGWSSGCSWPRSTENAQVLEC*
Col12D-Col0D	AT4G02260	Displays guanosine-3',5'-bis(diphosphate) 3'-diphosphatase activity but not guanosine-3',5'-bis(diphosphate) 3'-diphosphate synthase activity.	protein_coding	RELA/SPOT HOMOLOG 1 (RSH1);RELA-SPOT HOMOLOG 1 (AT-RSH1);RELA/SPOT HOMOLOG 1 (ATRSH1)	AT4G02260_JS5	AT4G02260_P2	MTSASSMSVSVECVNICNLTKGDGNARSDCSALSCAWKAPRALTGFLASTAHPPVCSVYSCGRNGRKSRMKACAWQRYEYEVGFSEAPYFVNVRNILKSRLSCGGHKRWELYCVSAESSSGASSDVTVETLWEDLFPSISYLPRKELEFVQKGLKLAFEAHHGQKRRSGEPFIIHPVAVARILGELELDWESIVAGLLHDTVEDTNFITFEKIEEEFGATVRHIVEGETKVSKLGKLKCKTESETIQDVKADDLRQMFLAMTDEVRVIIVKLADRLHNMRTLCHMPPHKQSSIAGETLQVFAPLAKLLGMYSIKSELENLSFMYVSAEDYDRVTSRIANLYKEHEKELTEVISTIIVSELKMPKHRLKNKRILEKNVD*	MTSASSMSVSVECVNICNLTKGDGNARSDCSALSCAWKAPRALTGFLASTAHPPVCSVYSCGRNGRKSRMKACAWQRYEYEVGFSEAPYFVNVRNILKSRLSCGGHKRWELYCVSAESSSGASSDVTVETLWEDLFPSISYLPRKELEFVQKGLKLAFEAHHGQKRRSGEPFIIHPVAVARILGELELDWESIVAGLLHDTVEDTNFITFEKIEEEFGATVRHIVEGETKVSKLGKLKCKTESETIQDVKADDLRQMFLAMTDEVRVIIVKLADRLHNMRTLCHMPPHKQSSIAGETLQVFAPLAKLLGMYSIKSELENLSFMYVSAEDYDRVTSRIANLYKEHEKELTEANRILVKKIEDDQFLDLVTVNTDVRSVCKETYSIYKAALKSKGSINDYNQIAQLRIVVKPKPSVGVGPLCSPQQICYHVLGLVHEIWKPIPRTVKDYIATPKPNGYQSLHTTVIPFLYESMFRLEVQIRTEEMDLIAERGIAVYYNGKSLSTGLVGNAVPLGRNSRGKTGCLNNADFALRVGWLNAIREWQEEFVGNMSSREFVDTITRDLLGSRVFVFTPKGEIKNLPKGATVVDYAYLIHTEIGNKMVAAKVNGNLVSPTHVLENAEVVEIVTYNALSSKSAFQRHKQWLQHAKTRSARHKIMRFLREQAAQCAAEITQDQVNDFVADSDSDVEDLTEDSRKSLQWWEKILVNVKQFQSQDKSRDTTPAPQNGSVWAPKVNGKHNKAIKNSSSDEPEFLLPGDGIARILPANIPAYKEVLPGLDSWRDSKIATWHHLEGQSIEWLCVVSMDRKGIIAEVTTVLAAEGIALCSCVAEIDRGRGLAVMLFQIEANIESLVSVCAKVDLVLGVLGWSSGCSWPRSTENAQVLEC*
Col12D-Col0D	AT4G02260	Displays guanosine-3',5'-bis(diphosphate) 3'-diphosphatase activity but not guanosine-3',5'-bis(diphosphate) 3'-diphosphate synthase activity.	protein_coding	RELA/SPOT HOMOLOG 1 (RSH1);RELA-SPOT HOMOLOG 1 (AT-RSH1);RELA/SPOT HOMOLOG 1 (ATRSH1)	AT4G02260_ID113	AT4G02260_P2	MTSASSMSVSVECVNICNLTKGDGNARSDCSALSCAWKAPRALTGFLASTAHPPVCSVYSCGRNGRKSRMKACAWQRYEYEVGFSEAPYFVNVRNILKSRLSCGGHKRWELYCVSAESSSGASSDVTVETLWEDLFPSISYLPRKELEFVQKGLKLAFEAHHGQKRRSGEPFIIHPVAVARILGELELDWESIVAGLLHDTVEDTNFITFEKIEEEFGATVRHIVEGETKVCLSVFATIFFLSYYRERTPRFLCDEVHYL*	MTSASSMSVSVECVNICNLTKGDGNARSDCSALSCAWKAPRALTGFLASTAHPPVCSVYSCGRNGRKSRMKACAWQRYEYEVGFSEAPYFVNVRNILKSRLSCGGHKRWELYCVSAESSSGASSDVTVETLWEDLFPSISYLPRKELEFVQKGLKLAFEAHHGQKRRSGEPFIIHPVAVARILGELELDWESIVAGLLHDTVEDTNFITFEKIEEEFGATVRHIVEGETKVSKLGKLKCKTESETIQDVKADDLRQMFLAMTDEVRVIIVKLADRLHNMRTLCHMPPHKQSSIAGETLQVFAPLAKLLGMYSIKSELENLSFMYVSAEDYDRVTSRIANLYKEHEKELTEANRILVKKIEDDQFLDLVTVNTDVRSVCKETYSIYKAALKSKGSINDYNQIAQLRIVVKPKPSVGVGPLCSPQQICYHVLGLVHEIWKPIPRTVKDYIATPKPNGYQSLHTTVIPFLYESMFRLEVQIRTEEMDLIAERGIAVYYNGKSLSTGLVGNAVPLGRNSRGKTGCLNNADFALRVGWLNAIREWQEEFVGNMSSREFVDTITRDLLGSRVFVFTPKGEIKNLPKGATVVDYAYLIHTEIGNKMVAAKVNGNLVSPTHVLENAEVVEIVTYNALSSKSAFQRHKQWLQHAKTRSARHKIMRFLREQAAQCAAEITQDQVNDFVADSDSDVEDLTEDSRKSLQWWEKILVNVKQFQSQDKSRDTTPAPQNGSVWAPKVNGKHNKAIKNSSSDEPEFLLPGDGIARILPANIPAYKEVLPGLDSWRDSKIATWHHLEGQSIEWLCVVSMDRKGIIAEVTTVLAAEGIALCSCVAEIDRGRGLAVMLFQIEANIESLVSVCAKVDLVLGVLGWSSGCSWPRSTENAQVLEC*
Col12D-Col0D	AT4G02260	Displays guanosine-3',5'-bis(diphosphate) 3'-diphosphatase activity but not guanosine-3',5'-bis(diphosphate) 3'-diphosphate synthase activity.	protein_coding	RELA/SPOT HOMOLOG 1 (RSH1);RELA-SPOT HOMOLOG 1 (AT-RSH1);RELA/SPOT HOMOLOG 1 (ATRSH1)	AT4G02260_P2	AT4G02260_P3	MTSASSMSVSVECVNICNLTKGDGNARSDCSALSCAWKAPRALTGFLASTAHPPVCSVYSCGRNGRKSRMKACAWQRYEYEVGFSEAPYFVNVRNILKSRLSCGGHKRWELYCVSAESSSGASSDVTVETLWEDLFPSISYLPRKELEFVQKGLKLAFEAHHGQKRRSGEPFIIHPVAVARILGELELDWESIVAGLLHDTVEDTNFITFEKIEEEFGATVRHIVEGETKVSKLGKLKCKTESETIQDVKADDLRQMFLAMTDEVRVIIVKLADRLHNMRTLCHMPPHKQSSIAGETLQVFAPLAKLLGMYSIKSELENLSFMYVSAEDYDRVTSRIANLYKEHEKELTEANRILVKKIEDDQFLDLVTVNTDVRSVCKETYSIYKAALKSKGSINDYNQIAQLRIVVKPKPSVGVGPLCSPQQICYHVLGLVHEIWKPIPRTVKDYIATPKPNGYQSLHTTVIPFLYESMFRLEVQIRTEEMDLIAERGIAVYYNGKSLSTGLVGNAVPLGRNSRGKTGCLNNADFALRVGWLNAIREWQEEFVGNMSSREFVDTITRDLLGSRVFVFTPKGEIKNLPKGATVVDYAYLIHTEIGNKMVAAKVNGNLVSPTHVLENAEVVEIVTYNALSSKSAFQRHKQWLQHAKTRSARHKIMRFLREQAAQCAAEITQDQVNDFVADSDSDVEDLTEDSRKSLQWWEKILVNVKQFQSQDKSRDTTPAPQNGSVWAPKVNGKHNKAIKNSSSDEPEFLLPGDGIARILPANIPAYKEVLPGLDSWRDSKIATWHHLEGQSIEWLCVVSMDRKGIIAEVTTVLAAEGIALCSCVAEIDRGRGLAVMLFQIEANIESLVSVCAKVDLVLGVLGWSSGCSWPRSTENAQVLEC*	MTSASSMSVSVECVNICNLTKGDGNARSDCSALSCAWKAPRALTGFLASTAHPPVCSVYSCGRNGRKSRMKACAWQRYEYEVGFSEAPYFVNVRNILKSRLSCGGHKRWELYCVSAESSSGASSDVTVETLWEDLFPSISYLPRKELEFVQKGLKLAFEAHHGQKRRSGEPFIIHPVAVARILGELELDWESIVAGLLHDTVEDTNFITFEKIEEEFGATVRHIVEGETKVSKLGKLKCKTESETIQDVKADDLRQMFLAMTDEVRVIIVKLADRLHNMRTLCHMPPHKQSSIAGETLQVFAPLAKLLGMYSIKSELENLSFMYVSAEDYDRVTSRIANLYKEHEKELTEANRILVKKIEDDQFLDLVTVNTDVRSVCKETYSIYKAALKSKGSINDYNQIAQLRIVVKPKPSVGVGPLCSPQQICYHVLGLVHEIWKPIPRTVKDYIATPKPNGYQSLHTTVIPFLYESMFRLEVQIRTEEMDLIAERGIAVYYNGKSLSTGLVGNAVPLGRNSRGKTGCLNNADFALRVGWLNAIREWQEEFVGNMSSREFVDTITRDLLGSRVFVFTPKGEIKNLPKGATVVDYAYLIHTEIGNKMVAAKVNGNLVSPTHVLENAEVVEIVTYNALSSKSAFQRHKQWLQHAKTRSARHKIMRFLREQAAQCAAEITQDQVNDFVADSDSDVEDLTEDSRKSLQWWEKILVNVKQFQSQDKSRDTTPAPQNGSVWAPKVNGKHNKAIKNSSSDEPEFLLPGDGIARILPANIPAYKEVLPGLDSWRDSKIATWHHLEGQSIEWLCVVSMDRKGMGIFVLFSHD*
Col12D-Col0D	AT4G02260	Displays guanosine-3',5'-bis(diphosphate) 3'-diphosphatase activity but not guanosine-3',5'-bis(diphosphate) 3'-diphosphate synthase activity.	protein_coding	RELA/SPOT HOMOLOG 1 (RSH1);RELA-SPOT HOMOLOG 1 (AT-RSH1);RELA/SPOT HOMOLOG 1 (ATRSH1)	AT4G02260_JS2	AT4G02260_P2	MTSASSMSVSVECVNICNLTKGDGNARSDCSALSCAWKAPRALTGFLASTAHPPVCSVYSCGRNGRKSRMKACAWQRYEYEVGFSEAPYFVNVRNILKSRLSCGGHKRWELYCVSAESSSGASSDVTVETLWEDLFPSISYLPRKELEFVQKGLKLAFEAHHGQKRRSGEPFIIHPVAVARILGELELDWESIVAGLLHDTVEDTNFITFEKIEEEFGATVRHIVEGETKVSKLGKLKCKTESETIQDVKADDLRQMFLAMTDEVRVIIVKLADRLHNMRTLCHMPPHKQSSIAGETLQVFAPLAKLLGMYSIKSELENLSFMYVSAEDYDRVTSRIANLYKEHEKELTESPTMYLRQTEFW*	MTSASSMSVSVECVNICNLTKGDGNARSDCSALSCAWKAPRALTGFLASTAHPPVCSVYSCGRNGRKSRMKACAWQRYEYEVGFSEAPYFVNVRNILKSRLSCGGHKRWELYCVSAESSSGASSDVTVETLWEDLFPSISYLPRKELEFVQKGLKLAFEAHHGQKRRSGEPFIIHPVAVARILGELELDWESIVAGLLHDTVEDTNFITFEKIEEEFGATVRHIVEGETKVSKLGKLKCKTESETIQDVKADDLRQMFLAMTDEVRVIIVKLADRLHNMRTLCHMPPHKQSSIAGETLQVFAPLAKLLGMYSIKSELENLSFMYVSAEDYDRVTSRIANLYKEHEKELTEANRILVKKIEDDQFLDLVTVNTDVRSVCKETYSIYKAALKSKGSINDYNQIAQLRIVVKPKPSVGVGPLCSPQQICYHVLGLVHEIWKPIPRTVKDYIATPKPNGYQSLHTTVIPFLYESMFRLEVQIRTEEMDLIAERGIAVYYNGKSLSTGLVGNAVPLGRNSRGKTGCLNNADFALRVGWLNAIREWQEEFVGNMSSREFVDTITRDLLGSRVFVFTPKGEIKNLPKGATVVDYAYLIHTEIGNKMVAAKVNGNLVSPTHVLENAEVVEIVTYNALSSKSAFQRHKQWLQHAKTRSARHKIMRFLREQAAQCAAEITQDQVNDFVADSDSDVEDLTEDSRKSLQWWEKILVNVKQFQSQDKSRDTTPAPQNGSVWAPKVNGKHNKAIKNSSSDEPEFLLPGDGIARILPANIPAYKEVLPGLDSWRDSKIATWHHLEGQSIEWLCVVSMDRKGIIAEVTTVLAAEGIALCSCVAEIDRGRGLAVMLFQIEANIESLVSVCAKVDLVLGVLGWSSGCSWPRSTENAQVLEC*
Col12D-Col0D	AT4G02260	Displays guanosine-3',5'-bis(diphosphate) 3'-diphosphatase activity but not guanosine-3',5'-bis(diphosphate) 3'-diphosphate synthase activity.	protein_coding	RELA/SPOT HOMOLOG 1 (RSH1);RELA-SPOT HOMOLOG 1 (AT-RSH1);RELA/SPOT HOMOLOG 1 (ATRSH1)	AT4G02260_JS5	AT4G02260_P1	MTSASSMSVSVECVNICNLTKGDGNARSDCSALSCAWKAPRALTGFLASTAHPPVCSVYSCGRNGRKSRMKACAWQRYEYEVGFSEAPYFVNVRNILKSRLSCGGHKRWELYCVSAESSSGASSDVTVETLWEDLFPSISYLPRKELEFVQKGLKLAFEAHHGQKRRSGEPFIIHPVAVARILGELELDWESIVAGLLHDTVEDTNFITFEKIEEEFGATVRHIVEGETKVSKLGKLKCKTESETIQDVKADDLRQMFLAMTDEVRVIIVKLADRLHNMRTLCHMPPHKQSSIAGETLQVFAPLAKLLGMYSIKSELENLSFMYVSAEDYDRVTSRIANLYKEHEKELTEVISTIIVSELKMPKHRLKNKRILEKNVD*	MTSASSMSVSVECVNICNLTKGDGNARSDCSALSCAWKAPRALTGFLASTAHPPVCSVYSCGRNGRKSRMKACAWQRYEYEVGFSEAPYFVNVRNILKSRLSCGGHKRWELYCVSAESSSGASSDVTVETLWEDLFPSISYLPRKELEFVQKGLKLAFEAHHGQKRRSGEPFIIHPVAVARILGELELDWESIVAGLLHDTVEDTNFITFEKIEEEFGATVRHIVEGETKVSKLGKLKCKTESETIQDVKADDLRQMFLAMTDEVRVIIVKLADRLHNMRTLCHMPPHKQSSIAGETLQVFAPLAKLLGMYSIKSELENLSFMYVSAEDYDRVTSRIANLYKEHEKELTEANRILVKKIEDDQFLDLVTVNTDVRSVCKETYSIYKAALKSKGSINDYNQIAQQLRIVVKPKPSVGVGPLCSPQQICYHVLGLVHEIWKPIPRTVKDYIATPKPNGYQSLHTTVIPFLYESMFRLEVQIRTEEMDLIAERGIAVYYNGKSLSTGLVGNAVPLGRNSRGKTGCLNNADFALRVGWLNAIREWQEEFVGNMSSREFVDTITRDLLGSRVFVFTPKGEIKNLPKGATVVDYAYLIHTEIGNKMVAAKVNGNLVSPTHVLENAEVVEIVTYNALSSKSAFQRHKQWLQHAKTRSARHKIMRFLREQAAQCAAEITQDQVNDFVADSDSDVEDLTEDSRKSLQWWEKILVNVKQFQSQDKSRDTTPAPQNGSVWAPKVNGKHNKAIKNSSSDEPEFLLPGDGIARILPANIPAYKEVLPGLDSWRDSKIATWHHLEGQSIEWLCVVSMDRKGIIAEVTTVLAAEGIALCSCVAEIDRGRGLAVMLFQIEANIESLVSVCAKVDLVLGVLGWSSGCSWPRSTENAQVLEC*
Col12D-Col0D	AT4G02260	Displays guanosine-3',5'-bis(diphosphate) 3'-diphosphatase activity but not guanosine-3',5'-bis(diphosphate) 3'-diphosphate synthase activity.	protein_coding	RELA/SPOT HOMOLOG 1 (RSH1);RELA-SPOT HOMOLOG 1 (AT-RSH1);RELA/SPOT HOMOLOG 1 (ATRSH1)	AT4G02260_ID113	AT4G02260_P1	MTSASSMSVSVECVNICNLTKGDGNARSDCSALSCAWKAPRALTGFLASTAHPPVCSVYSCGRNGRKSRMKACAWQRYEYEVGFSEAPYFVNVRNILKSRLSCGGHKRWELYCVSAESSSGASSDVTVETLWEDLFPSISYLPRKELEFVQKGLKLAFEAHHGQKRRSGEPFIIHPVAVARILGELELDWESIVAGLLHDTVEDTNFITFEKIEEEFGATVRHIVEGETKVCLSVFATIFFLSYYRERTPRFLCDEVHYL*	MTSASSMSVSVECVNICNLTKGDGNARSDCSALSCAWKAPRALTGFLASTAHPPVCSVYSCGRNGRKSRMKACAWQRYEYEVGFSEAPYFVNVRNILKSRLSCGGHKRWELYCVSAESSSGASSDVTVETLWEDLFPSISYLPRKELEFVQKGLKLAFEAHHGQKRRSGEPFIIHPVAVARILGELELDWESIVAGLLHDTVEDTNFITFEKIEEEFGATVRHIVEGETKVSKLGKLKCKTESETIQDVKADDLRQMFLAMTDEVRVIIVKLADRLHNMRTLCHMPPHKQSSIAGETLQVFAPLAKLLGMYSIKSELENLSFMYVSAEDYDRVTSRIANLYKEHEKELTEANRILVKKIEDDQFLDLVTVNTDVRSVCKETYSIYKAALKSKGSINDYNQIAQQLRIVVKPKPSVGVGPLCSPQQICYHVLGLVHEIWKPIPRTVKDYIATPKPNGYQSLHTTVIPFLYESMFRLEVQIRTEEMDLIAERGIAVYYNGKSLSTGLVGNAVPLGRNSRGKTGCLNNADFALRVGWLNAIREWQEEFVGNMSSREFVDTITRDLLGSRVFVFTPKGEIKNLPKGATVVDYAYLIHTEIGNKMVAAKVNGNLVSPTHVLENAEVVEIVTYNALSSKSAFQRHKQWLQHAKTRSARHKIMRFLREQAAQCAAEITQDQVNDFVADSDSDVEDLTEDSRKSLQWWEKILVNVKQFQSQDKSRDTTPAPQNGSVWAPKVNGKHNKAIKNSSSDEPEFLLPGDGIARILPANIPAYKEVLPGLDSWRDSKIATWHHLEGQSIEWLCVVSMDRKGIIAEVTTVLAAEGIALCSCVAEIDRGRGLAVMLFQIEANIESLVSVCAKVDLVLGVLGWSSGCSWPRSTENAQVLEC*
Col12D-Col0D	AT4G02260	Displays guanosine-3',5'-bis(diphosphate) 3'-diphosphatase activity but not guanosine-3',5'-bis(diphosphate) 3'-diphosphate synthase activity.	protein_coding	RELA/SPOT HOMOLOG 1 (RSH1);RELA-SPOT HOMOLOG 1 (AT-RSH1);RELA/SPOT HOMOLOG 1 (ATRSH1)	AT4G02260_JS2	AT4G02260_P1	MTSASSMSVSVECVNICNLTKGDGNARSDCSALSCAWKAPRALTGFLASTAHPPVCSVYSCGRNGRKSRMKACAWQRYEYEVGFSEAPYFVNVRNILKSRLSCGGHKRWELYCVSAESSSGASSDVTVETLWEDLFPSISYLPRKELEFVQKGLKLAFEAHHGQKRRSGEPFIIHPVAVARILGELELDWESIVAGLLHDTVEDTNFITFEKIEEEFGATVRHIVEGETKVSKLGKLKCKTESETIQDVKADDLRQMFLAMTDEVRVIIVKLADRLHNMRTLCHMPPHKQSSIAGETLQVFAPLAKLLGMYSIKSELENLSFMYVSAEDYDRVTSRIANLYKEHEKELTESPTMYLRQTEFW*	MTSASSMSVSVECVNICNLTKGDGNARSDCSALSCAWKAPRALTGFLASTAHPPVCSVYSCGRNGRKSRMKACAWQRYEYEVGFSEAPYFVNVRNILKSRLSCGGHKRWELYCVSAESSSGASSDVTVETLWEDLFPSISYLPRKELEFVQKGLKLAFEAHHGQKRRSGEPFIIHPVAVARILGELELDWESIVAGLLHDTVEDTNFITFEKIEEEFGATVRHIVEGETKVSKLGKLKCKTESETIQDVKADDLRQMFLAMTDEVRVIIVKLADRLHNMRTLCHMPPHKQSSIAGETLQVFAPLAKLLGMYSIKSELENLSFMYVSAEDYDRVTSRIANLYKEHEKELTEANRILVKKIEDDQFLDLVTVNTDVRSVCKETYSIYKAALKSKGSINDYNQIAQQLRIVVKPKPSVGVGPLCSPQQICYHVLGLVHEIWKPIPRTVKDYIATPKPNGYQSLHTTVIPFLYESMFRLEVQIRTEEMDLIAERGIAVYYNGKSLSTGLVGNAVPLGRNSRGKTGCLNNADFALRVGWLNAIREWQEEFVGNMSSREFVDTITRDLLGSRVFVFTPKGEIKNLPKGATVVDYAYLIHTEIGNKMVAAKVNGNLVSPTHVLENAEVVEIVTYNALSSKSAFQRHKQWLQHAKTRSARHKIMRFLREQAAQCAAEITQDQVNDFVADSDSDVEDLTEDSRKSLQWWEKILVNVKQFQSQDKSRDTTPAPQNGSVWAPKVNGKHNKAIKNSSSDEPEFLLPGDGIARILPANIPAYKEVLPGLDSWRDSKIATWHHLEGQSIEWLCVVSMDRKGIIAEVTTVLAAEGIALCSCVAEIDRGRGLAVMLFQIEANIESLVSVCAKVDLVLGVLGWSSGCSWPRSTENAQVLEC*
Col12D-Col0D	AT4G02280	Encodes a protein with sucrose synthase activity (SUS3). It appears to be important for sucrose metabolism in developing seeds, especially during the late maturation phase, about 18 days after flowering.	protein_coding	SUCROSE SYNTHASE 3 (SUS3); (ATSUS3)	AT4G02280_JS1	AT4G02280_P1	MANPKLTRVLSTRDRVQDTLSAHRNELVALLSRYVDQGKGILQPHNLIDELESVIGDDETKKSLSDGPFGEILKSAMEAIVVPPFVALAVRPRPGVWEYVRVNVFELSVEQLTVSEYLRFKEELVDGPNSDPFCLELDFEPFNANVPRPSRSSSIGNGVQFLNRHLSSVMFRNKDCLEPLLDFLRVHKYKAVDVE*	MANPKLTRVLSTRDRVQDTLSAHRNELVALLSRYVDQGKGILQPHNLIDELESVIGDDETKKSLSDGPFGEILKSAMEAIVVPPFVALAVRPRPGVWEYVRVNVFELSVEQLTVSEYLRFKEELVDGPNSDPFCLELDFEPFNANVPRPSRSSSIGNGVQFLNRHLSSVMFRNKDCLEPLLDFLRVHKYKGHPLMLNDRIQSISRLQIQLSKAEDHISKLSQETPFSEFEYALQGMGFEKGWGDTAGRVLEMMHLLSDILQAPDPSSLEKFLGMVPMVFNVVILSPHGYFGQANVLGLPDTGGQVVYILDQVRALETEMLLRIKRQGLDISPSILIVTRLIPDAKGTTCNQRLERVSGTEHTHILRVPFRSEKGILRKWISRFDVWPYLENYAQDAASEIVGELQGVPDFIIGNYSDGNLVASLMAHRMGVTQCTIAHALEKTKYPDSDIYWKDFDNKYHFSCQFTADLIAMNNADFIITSTYQEIAGTKNTVGQYESHGAFTLPGLYRVVHGIDVFDPKFNIVSPGADMTIYFPYSEETRRLTALHGSIEEMLYSPDQTDEHVGTLSDRSKPILFSMARLDKVKNISGLVEMYSKNTKLRELVNLVVIAGNIDVNKSKDREEIVEIEKMHNLMKNYKLDGQFRWITAQTNRARNGELYRYIADTRGAFAQPAFYEAFGLTVVEAMTCGLPTFATCHGGPAEIIEHGLSGFHIDPYHPEQAGNIMADFFERCKEDPNHWKKVSDAGLQRIYERYTWKIYSERLMTLAGVYGFWKYVSKLERRETRRYLEMFYILKFRDLVKTVPSTADD*
Col12D-Col0D	AT4G02280	Encodes a protein with sucrose synthase activity (SUS3). It appears to be important for sucrose metabolism in developing seeds, especially during the late maturation phase, about 18 days after flowering.	protein_coding	SUCROSE SYNTHASE 3 (SUS3); (ATSUS3)	AT4G02280_JS1	AT4G02280_c1	MANPKLTRVLSTRDRVQDTLSAHRNELVALLSRYVDQGKGILQPHNLIDELESVIGDDETKKSLSDGPFGEILKSAMEAIVVPPFVALAVRPRPGVWEYVRVNVFELSVEQLTVSEYLRFKEELVDGPNSDPFCLELDFEPFNANVPRPSRSSSIGNGVQFLNRHLSSVMFRNKDCLEPLLDFLRVHKYKAVDVE*	MANPKLTRVLSTRDRVQDTLSAHRNELVALLSRYVDQGKGILQPHNLIDELESVIGDDETKKSLSDGPFGEILKSAMEAIVVPPFVALAVRPRPGVWEYVRVNVFELSVEQLTVSEYLRFKEELVDGPNSDPFCLELDFEPFNANVPRPSRSSSIGNGVQFLNRHLSSVMFRNKDCLEPLLDFLRVHKYKAVDVE*
Col12D-Col0D	AT4G02570	Encodes a cullin that is a component of SCF ubiquitin ligase complexes involved in mediating responses to auxin and jasmonic acid. Homozygous auxin-resistant mutants arrest growth soon after germination, lacking a root and hypocotyl. Heterozygotes display a variety of phenotypes consistent with impaired auxin response.	protein_coding	INCURVATA 13 (ICU13);CULLIN 1 (ATCUL1);CULLIN 1 (CUL1);AUXIN RESISTANT 6 (AXR6)	AT4G02570_P1	AT4G02570_P2	MERKTIDLEQGWDYMQTGITKLKRILEGLNEPAFDSEQYMMLYTTIYNMCTQKPPHDYSQQLYDKYREAFEEYINSTVLPALREKHDEFMLRELFKRWSNHKVMVRWLSRFFYYLDRYFIARRSLPPLNEVGLTCFRDLVYNELHSKVKQAVIALVDKEREGEQIDRALLKNVLDIYVEIGMGQMERYEEDFESFMLQDTSSYYSRKASSWIQEDSCPDYMLKSEECLKKERERVAHYLHSSSEPKLVEKVQHELLVVFASQLLEKEHSGCRALLRDDKVDDLSRMYRLYHKILRGLEPVANIFKQHVTAEGNALVQQAEDTATNQVANTASVQEQVLIRKVIELHDKYMVYVTECFQNHTLFHKALKEAFEIFCNKTVAGSSSAELLATFCDNILKKGGSEKLSDEAIEDTLEKVVKLLAYISDKDLFAEFYRKKLARRLLFDRSANDDHERSILTKLKQQCGGQFTSKMEGMVTDLTLARENQNSFEDYLGSNPAANPGIDLTVTVLTTGFWPSYKSFDINLPSEMIKCVEVFKGFYETKTKHRKLTWIYSLGTCHINGKFDQKAIELIVSTYQAAVLLLFNTTDKLSYTEILAQLNLSHEDLVRLLHSLSCAKYKILLKEPNTKTVSQNDAFEFNSKFTDRMRRIKIPLPPVDERKKVVEDVDKDRRYAIDAAIVRIMKSRKVLGHQQLVSECVEQLSRMFKPDIKAIKKRMEDLITRDYLERDKENPNMFRYLA*	MERKTIDLEQGWDYMQTGITKLKRILEGLNEPAFDSEQYMMLYTTIYNMCTQKPPHDYSQQLYDKYREAFEEYINSTVLPALREKHDEFMLRELFKRWSNHKVMVRWLSRFFYYLDRYFIARRSLPPLNEVGLTCFRDLVYNELHSKVKQAVIALVDKEREGEQIDRALLKNVLDIYVEIGMGQMERYEEDFESFMLQDTSSYYSRKASSWIQEDSCPDYMLKSEECLKKERERVAHYLHSSSEPKLVEKVQHELLVVFASQLLEKEHSGCRALLRDDKVDDLSRMYRLYHKILRGLEPVANIFKQHVTAEGNALVQQAEDTATNQVANTASVQEQVLIRKVIELHDKYMVYVTECFQNHTLFHKALKEAFEIFCNKTVAGSSSAELLATFCDNILKKGGSEKLSDEAIEDTLEKVVKLLAYISDKDLFAEFYRKKLARRLLFDRSANDDHERSILTKLKQQCGGQFTSKMEGMVTDLTLARENQNSFEDYLGSNPAANPGIDLTVTVLTTGFWPSYKSFDINLPSEMIKCVEVFKGFYETKTKHRKLTWIYSLGTCHINGKFDQKAIELIVSTYQAAVLLLFNTTDKLSYTEILAQLNLSHEDLVRLLHSLSCAKYKILLKEPNTKTVSQNDAFEFNSKFTDRMRRIKIPLPPVDERKKVVEDVDKDRRYAIDAAIVRIMKSRKVLGHQQLVSECVEQLSRMFKPDIKAIKKRMEDLITRDYLERDKENPNMFRYLA*
Col12D-Col0D	AT4G02570	Encodes a cullin that is a component of SCF ubiquitin ligase complexes involved in mediating responses to auxin and jasmonic acid. Homozygous auxin-resistant mutants arrest growth soon after germination, lacking a root and hypocotyl. Heterozygotes display a variety of phenotypes consistent with impaired auxin response.	protein_coding	INCURVATA 13 (ICU13);CULLIN 1 (ATCUL1);CULLIN 1 (CUL1);AUXIN RESISTANT 6 (AXR6)	AT4G02570.4	AT4G02570_ID14	MERKTIDLEQGWDYMQTGITKLKRILEGLNEPAFDSEQYMMLYTTIYNMCTQKPPHDYSQQLYDKYREAFEEYINSTVLPALREKHDEFMLRELFKRWSNHKVMVRWLSRFFYYLDRYFIARRSLPPLNEVGLTCFRDLVYNELHSKVKQAVIALVDKEREGEQIDRALLKNVLDIYVEIGMGQMERYEEDFESFMLQDTSSYYSRKASSWIQEDSCPDYMLKSEECLKKERERVAHYLHSSSEPKLVEKVQHELLVVFASQLLEKEHSGCRALLRDDKVDDLSRMYRLYHKILRGLEPVANIFKQHVTAEGNALVQQAEDTATNQVANTASVQEQVLIRKVIELHDKYMVYVTECFQNHTLFHKALKEAFEIFCNKTVAGSSSAELLATFCDNILKKGGSEKLSDEAIEDTLEKVVKLLAYISDKDLFAEFYRKKLARRLLFDRSANDDHERSILTKLKQQCGGQFTSKMEGMVTDLTLARENQNSFEDYLGSNPAANPGIDLTVTVLTTGFWPSYKSFDINLPSEMIKCVEVFKGFYETKTKHRKLTWIYSLGTCHINGKFDQKAIELIVSTYQAAVLLLFNTTDKLSYTEILAQLNLSHEDLVRLLHSLSCAKYKILLKEPNTKTVSQNDAFEFNSKFTDRMRRIKIPLPPVDERKKVVEDVDKDRRYAIDAAIVRIMKSRKVLGHQQLVSECVEQLSRMFKPDIKAIKKRMEDLITRDYLERDKENPNMFRYLA*	MERKTIDLEQGWDYMQTGITKLKRILEGLNEPAFDSEQYMMLYTTIYNMCTQKPPHDYSQQLYDKYREAFEEYINSTVLPALREKHDEFMLRELFKRWSNHKVMVRWLSRFFYYLDRYFIARRSLPPLNEVGLTCFRDLVYNELHSKVKQAVIALVDKEREGEQIDRALLKNVLDIYVEIGMGQMERYEEDFESFMLQDTSSYYSRKASSWIQEDSCPDYMLKSEECLKKERERVAHYLHSSSEPKLVEKVQHELLVVFASQLLEKEHSGCRALLRDDKVDDLSRMYRLYHKILRGLEPVANIFKQHVTAEGNALVQQAEDTATNQVANTASVQEQVLIRKVIELHDKYMVYVTECFQNHTLFHKALKEAFEIFCNKTVAGSSSAELLATFCDNILKKGGSEKLSDEAIEDTLEKVVKLLAYISDKDLFAEFYRKKLARRLLFDRSANDDHERSILTKLKQQCGGQFTSKMEGMVTDLTLARENQNSFEDYLGSNPAANPGIDLTVTVLTTGFWPSYKSFDINLPSEMIKCVEVFKGFYETKTKHRKLTWIYSLGTCHINGKFDQKAIELIVSTYQAAVLLLFNTTDKLSYTEILAQLNLSHEDLVRLLHSLSCAKYKILLKEPNTKTVSQNDAFEFNSKFTDRMRRIKIPLPPVDERKKVVEDVDKDRRYAIDAAIVRIMKSRKVLGHQQLVSECVEQLSRMFKPDIKAIKKRMEDLITRDYLERDKENPNMFRYLA*
Col15D-Col0D	AT4G03240	Encodes AtFH, a frataxin homolog. Frataxin is required for the biogenesis of mitochondria in different organisms. AtFH knock-out mutants are lethal. Required for full activity of mitochondrial Fe-S proteins. Deficiency of AtFH induces oxidative stress.	protein_coding	(ATFH);FRATAXIN HOMOLOG (FH)	AT4G03240.1	AT4G03240_ID3	MATASRFLLRKLPRFLKLSPTLLRSNGVRVSSNLIQDSIEPLDSFWRIGSRIRHDSLTTRSFSSQGPASVDYSSVLQEEEFHKLANFTINHLLEKIEDYGDNVQIDGFDIDYGNEVLTLKLGSLGTYVLNKQTPNRQIWMSSPVSGPSRFDWDRDANAWIYRRTEAKLHKLLEEELENLCGEPIQLS*	MATASRFLLRKLPRFLKLSPTLLRSNGVRVSSNLIQDSIEPLDSFWRIGSRIRHDSLTTRSFSSQGPASVDYRRKSFTN*
Col15D-Col0D	AT4G03415	Encodes a myristoylated 2C-type protein phosphatase that interacts with AGB1 and is localized to the plasma membrane.	protein_coding	2C-TYPE PROTEIN PHOSPHATASE 52 (PP2C52)	AT4G03415_P1	AT4G03415_P2	MGGCVSTSSKSTCSSWSNGEKPVRRPYLGIGCCVSKRAKRTFSDHIVSLQNLTSIPNRITSSSKSRSSCIFTQQGRKGINQDAMIVWEDFMSEDVTFCGVFDGHGPYGHLVARKVRDTLPVKLQFFFQTLQSKQNCSKGTRFRRNSSKSAVQEAVKEGSDEDKLKGLWGEAFLKSFKAMDKELRSHPNLDCFCSGSTGVTILKQGSNLFMGNIGDSRAILGSKDSNDSMVATQLTVDLKPDLPREAERIKRCKGRVFAMEDEPEVPRVWLPYDDAPGLAMARAFGDFCLKEYGVISVPEFTHRVLTDRDQFIVLASDGVWDVLSNEEVVDIVASATSRASAARTLVNSAAREWKLKYPTSKMDDCAVVCLFLDGKMDSESDYDEQGFSSATNAVESDDGQRSEPCLQRNFTVRSSSDQENETYGNVNTETDAEDEKTVGDQNWLGLQGVTRVNSLVQLPRFSEEKSKT*	MGGCVSTSSKSTCSSWSNGEKPVRRPYLGIGCCVSKRAKRTFSDHIVSLQNLTSIPNRITSSSKSRSSCIFTQQGRKGINQDAMIVWEDFMSEDVTFCGVFDGHGPYGHLVARKVRDTLPVKLQFFFQTLQSKQNCSKGTRFRRNSSKSAVQEAVKEGSDEDKLKGLWGEAFLKSFKAMDKELRSHPNLDCFCSGSTGVTILKQGSNLFMGNIGDSRAILGSKDSNDSMVATQLTVDLKPDLPREAERIKRCKGRVFAMEDEPEVPRVWLPYDDAPGLAMARAFGDFCLKEYGVISVPEFTHRVLTDRDQFIVLASDGVWDVLSNEEVVDIVASATSRASAARTLVNSAAREWKLKYPTSKMDDCAVVCLFLDGKMDSESDYDEQGFSSATNAVESDDGQRSEPCLQRNFTVRSSSDQENETYGNVNTETDAEDEKTVGDQNWLGLQGVTRVNSLVQLPRFSEEKSKT*
Col15D-Col0D	AT4G04620	autophagy 8b (ATG8B); CONTAINS InterPro DOMAIN/s: Light chain 3 (LC3) (InterPro:IPR004241); BEST Arabidopsis thaliana protein match is: Ubiquitin-like superfamily protein (TAIR:AT4G21980.2)	protein_coding	AUTOPHAGY 8B (ATG8B)	AT4G04620_P2	AT4G04620_P3	MEKNSFKLSNPLEMRMAESTRIRAKYPERVPVIVEKAGQSDVPDIDKKKYLVPADLTIGQFVYVVRKRIKLGAEKAIFVFVKNTLPPTAALMSAIYEEHKDEDGFLYMTYSGENTFGGSFYC*	MEKNSFKLSNPLEMRMAESTRIRAKYPERVPVIVEKAGQSDVPDIDKKKYLVPADLTIGQFVYVVRKRIKLGAEKAIFVFVKNTLPPTAALMSAIYEEHKDEDGFLYMTYSGENTFGGSFYC*
Col12D-Col0D	AT4G05420	Structurally similar to damaged DNA binding proteins. DDB1a is part of a 350 KDa nuclear localized DET1 protein complex. This complex may physically interact with histone tails and while bound to chromatin- repress transcription of genes involved in photomorphogenesis. DDB1a is shown to be RUB-modified.	protein_coding	DAMAGED DNA BINDING PROTEIN 1A (DDB1A)	AT4G05420_ID5	AT4G05420_P1	MSSWNYVVTAHKPTSVTHSCVGNFTSPQELNLIVAKCTRIEIHLLTPQGLQPMLDVPIYGRIATLELFRPHGEAQDFLFIATERYKFCVLQWDPESSELITRAMGDVSDRIGRPTDNGQIGIIDPDCRLIGLHLYDGLFKVIPFDNKGQLKEAFNIRLEELQVLDIKFLFGCAKPTIAVLYQDNKDARHVKTYEVSLKDKDFVEGPWSQNSLDNGADLLIPVPPPLCGVLIIGEETIVYCSASAFKAIPIRPSITKAYGRVDVDGSRYLLGDHAGMIHLLVITHEKEKVTGLKIELLGETSIASTISYLDNAVVFVGSSYGDSQLVKLNLHPDAKGSYVEVLERYINLGPIVDFCVVDLERQGQGQVVTCSGAFKDGSLRVVRNGIGINEQASVELQGIKGMWSLKSSIDEAFDTFLVVSFISETRILAMNLEDELEETEIEGFLSQVQTLFCHDAVYNQLVQVTSNSVRLVSSTTRELRDEWHAPAGFTVNVATANASQVCISFSI*	MSSWNYVVTAHKPTSVTHSCVGNFTSPQELNLIVAKCTRIEIHLLTPQGLQPMLDVPIYGRIATLELFRPHGEAQDFLFIATERYKFCVLQWDPESSELITRAMGDVSDRIGRPTDNGQIGIIDPDCRLIGLHLYDGLFKVIPFDNKGQLKEAFNIRLEELQVLDIKFLFGCAKPTIAVLYQDNKDARHVKTYEVSLKDKDFVEGPWSQNSLDNGADLLIPVPPPLCGVLIIGEETIVYCSASAFKAIPIRPSITKAYGRVDVDGSRYLLGDHAGMIHLLVITHEKEKVTGLKIELLGETSIASTISYLDNAVVFVGSSYGDSQLVKLNLHPDAKGSYVEVLERYINLGPIVDFCVVDLERQGQGQVVTCSGAFKDGSLRVVRNGIGINEQASVELQGIKGMWSLKSSIDEAFDTFLVVSFISETRILAMNLEDELEETEIEGFLSQVQTLFCHDAVYNQLVQVTSNSVRLVSSTTRELRDEWHAPAGFTVNVATANASQVLLATGGGHLVYLEIGDGKLTEVQHALLEYEVSCLDINPIGDNPNYSQLAAVGMWTDISVRIFSLPELTLITKEQLGGEIIPRSVLLCAFEGISYLLCALGDGHLLNFQMDTTTGQLKDRKKVSLGTQPITLRTFSSKSATHVFAASDRPTVIYSSNKKLLYSNVNLKEVSHMCPFNSAAFPDSLAIAREGELTIGTIDDIQKLHIRTIPLGEHARRICHQEQTRTFGICSLGNQSNSEESEMHFVRLLDDQTFEFMSTYPLDSFEYGCSILSCSFTEDKNVYYCVGTAYVLPEENEPTKGRILVFIVEDGRLQLIAEKETKGAVYSLNAFNGKLLAAINQKIQLYKWMLRDDGTRELQSECGHHGHILALYVQTRGDFIVVGDLMKSISLLLYKHEEGAIEERARDYNANWMSAVEILDDDIYLGAENNFNLLTVKKNSEGATDEERGRLEVVGEYHLGEFVNRFRHGSLVMRLPDSEIGQIPTVIFGTVNGVIGVIASLPQEQYTFLEKLQSSLRKVIKGVGGLSHEQWRSFNNEKRTAEARNFLDGDLIESFLDLSRNKMEDISKSMNVQVEELCKRVEELTRLH*
Col12D-Col0D	AT4G05420	Structurally similar to damaged DNA binding proteins. DDB1a is part of a 350 KDa nuclear localized DET1 protein complex. This complex may physically interact with histone tails and while bound to chromatin- repress transcription of genes involved in photomorphogenesis. DDB1a is shown to be RUB-modified.	protein_coding	DAMAGED DNA BINDING PROTEIN 1A (DDB1A)	AT4G05420_ID3	AT4G05420_P1	MSSWNYVVTAHKPTSVTHSCVGNFTSPQELNLIVAKCTRIEIHLLTPQGLQPMLDVPIYGRIATLELFRPHGEAQDFLFIATERYKFCVLQWDPESSELITRAMGDVSDRIGRPTDNGQIGIIDPDCRLIGLHLYDGLFKVIPFDNKGQLKEAFNIRLEELQVLDIKFLFGCAKPTIAVLYQDNKDARHVKTYEVSLKDKDFVEGPWSQNSLDNGADLLIPVPPPLCGVLIIGEETIVYCSASAFKAIPIRPSITKAYGRVDVDGSRYLLGDHAGMIHLLVITHEKEKVTGLKIELLGETSIASTISYLDNAVVFVGSSYGDSQLVKLNLHPDAKGSYVEVLERYINLGPIVDFCVVDLERQGQGQVVTCSGAFKDGSLRVVRNGIGINEQASVELQGIKGMWSLKSSIDEAFDTFLVVSFISETRILAMNLEDELEETEIEGFLSQVQTLFCHDAVYNQLVQVTSNSVRLVSSTTRELRDEWHAPAGFTVNVATANASQVLLATGGGHLVYLEIGDGKLTEVQHALLEYEVSCLDINPIGDNPNYSQLAAVGMWTDISVRIFSLPELTLITKEQLGGEIIPRSVLLCAFEGV*	MSSWNYVVTAHKPTSVTHSCVGNFTSPQELNLIVAKCTRIEIHLLTPQGLQPMLDVPIYGRIATLELFRPHGEAQDFLFIATERYKFCVLQWDPESSELITRAMGDVSDRIGRPTDNGQIGIIDPDCRLIGLHLYDGLFKVIPFDNKGQLKEAFNIRLEELQVLDIKFLFGCAKPTIAVLYQDNKDARHVKTYEVSLKDKDFVEGPWSQNSLDNGADLLIPVPPPLCGVLIIGEETIVYCSASAFKAIPIRPSITKAYGRVDVDGSRYLLGDHAGMIHLLVITHEKEKVTGLKIELLGETSIASTISYLDNAVVFVGSSYGDSQLVKLNLHPDAKGSYVEVLERYINLGPIVDFCVVDLERQGQGQVVTCSGAFKDGSLRVVRNGIGINEQASVELQGIKGMWSLKSSIDEAFDTFLVVSFISETRILAMNLEDELEETEIEGFLSQVQTLFCHDAVYNQLVQVTSNSVRLVSSTTRELRDEWHAPAGFTVNVATANASQVLLATGGGHLVYLEIGDGKLTEVQHALLEYEVSCLDINPIGDNPNYSQLAAVGMWTDISVRIFSLPELTLITKEQLGGEIIPRSVLLCAFEGISYLLCALGDGHLLNFQMDTTTGQLKDRKKVSLGTQPITLRTFSSKSATHVFAASDRPTVIYSSNKKLLYSNVNLKEVSHMCPFNSAAFPDSLAIAREGELTIGTIDDIQKLHIRTIPLGEHARRICHQEQTRTFGICSLGNQSNSEESEMHFVRLLDDQTFEFMSTYPLDSFEYGCSILSCSFTEDKNVYYCVGTAYVLPEENEPTKGRILVFIVEDGRLQLIAEKETKGAVYSLNAFNGKLLAAINQKIQLYKWMLRDDGTRELQSECGHHGHILALYVQTRGDFIVVGDLMKSISLLLYKHEEGAIEERARDYNANWMSAVEILDDDIYLGAENNFNLLTVKKNSEGATDEERGRLEVVGEYHLGEFVNRFRHGSLVMRLPDSEIGQIPTVIFGTVNGVIGVIASLPQEQYTFLEKLQSSLRKVIKGVGGLSHEQWRSFNNEKRTAEARNFLDGDLIESFLDLSRNKMEDISKSMNVQVEELCKRVEELTRLH*
Col12D-Col0D	AT4G05420	Structurally similar to damaged DNA binding proteins. DDB1a is part of a 350 KDa nuclear localized DET1 protein complex. This complex may physically interact with histone tails and while bound to chromatin- repress transcription of genes involved in photomorphogenesis. DDB1a is shown to be RUB-modified.	protein_coding	DAMAGED DNA BINDING PROTEIN 1A (DDB1A)	AT4G05420_P1	AT4G05420_c1	MSSWNYVVTAHKPTSVTHSCVGNFTSPQELNLIVAKCTRIEIHLLTPQGLQPMLDVPIYGRIATLELFRPHGEAQDFLFIATERYKFCVLQWDPESSELITRAMGDVSDRIGRPTDNGQIGIIDPDCRLIGLHLYDGLFKVIPFDNKGQLKEAFNIRLEELQVLDIKFLFGCAKPTIAVLYQDNKDARHVKTYEVSLKDKDFVEGPWSQNSLDNGADLLIPVPPPLCGVLIIGEETIVYCSASAFKAIPIRPSITKAYGRVDVDGSRYLLGDHAGMIHLLVITHEKEKVTGLKIELLGETSIASTISYLDNAVVFVGSSYGDSQLVKLNLHPDAKGSYVEVLERYINLGPIVDFCVVDLERQGQGQVVTCSGAFKDGSLRVVRNGIGINEQASVELQGIKGMWSLKSSIDEAFDTFLVVSFISETRILAMNLEDELEETEIEGFLSQVQTLFCHDAVYNQLVQVTSNSVRLVSSTTRELRDEWHAPAGFTVNVATANASQVLLATGGGHLVYLEIGDGKLTEVQHALLEYEVSCLDINPIGDNPNYSQLAAVGMWTDISVRIFSLPELTLITKEQLGGEIIPRSVLLCAFEGISYLLCALGDGHLLNFQMDTTTGQLKDRKKVSLGTQPITLRTFSSKSATHVFAASDRPTVIYSSNKKLLYSNVNLKEVSHMCPFNSAAFPDSLAIAREGELTIGTIDDIQKLHIRTIPLGEHARRICHQEQTRTFGICSLGNQSNSEESEMHFVRLLDDQTFEFMSTYPLDSFEYGCSILSCSFTEDKNVYYCVGTAYVLPEENEPTKGRILVFIVEDGRLQLIAEKETKGAVYSLNAFNGKLLAAINQKIQLYKWMLRDDGTRELQSECGHHGHILALYVQTRGDFIVVGDLMKSISLLLYKHEEGAIEERARDYNANWMSAVEILDDDIYLGAENNFNLLTVKKNSEGATDEERGRLEVVGEYHLGEFVNRFRHGSLVMRLPDSEIGQIPTVIFGTVNGVIGVIASLPQEQYTFLEKLQSSLRKVIKGVGGLSHEQWRSFNNEKRTAEARNFLDGDLIESFLDLSRNKMEDISKSMNVQVEELCKRVEELTRLH*	MEKIIAMGDVSDRIGRPTDNGQIGIIDPDCRLIGLHLYDGLFKVIPFDNKGQLKEAFNIRLEELQVLDIKFLFGCAKPTIAVLYQDNKDARHVKTYEVSLKDKDFVEGPWSQNSLDNGADLLIPVPPPLCGVLIIGEETIVYCSASAFKAIPIRPSITKAYGRVDVDGSRYLLGDHAGMIHLLVITHEKEKVTGLKIELLGETSIASTISYLDNAVVFVGSSYGDSQLVKLNLHPDAKGSYVEVLERYINLGPIVDFCVVDLERQGQGQVVTCSGAFKDGSLRVVRNGIGINEQASVELQGIKGMWSLKSSIDEAFDTFLVVSFISETRILAMNLEDELEETEIEGFLSQVQTLFCHDAVYNQLVQVTSNSVRLVSSTTRELRDEWHAPAGFTVNVATANASQVLLATGGGHLVYLEIGDGKLTEVQHALLEYEVSCLDINPIGDNPNYSQLAAVGMWTDISVRIFSLPELTLITKEQLGGEIIPRSVLLCAFEGISYLLCALGDGHLLNFQMDTTTGQLKDRKKVSLGTQPITLRTFSSKSATHVFAASDRPTVIYSSNKKLLYSNVNLKEVSHMCPFNSAAFPDSLAIAREGELTIGTIDDIQKLHIRTIPLGEHARRICHQEQTRTFGICSLGNQSNSEESEMHFVRLLDDQTFEFMSTYPLDSFEYGCSILSCSFTEDKNVYYCVGTAYVLPEENEPTKGRILVFIVEDGRLQLIAEKETKGAVYSLNAFNGKLLAAINQKIQLYKWMLRDDGTRELQSECGHHGHILALYVQTRGDFIVVGDLMKSISLLLYKHEEGAIEERARDYNANWMSAVEILDDDIYLGAENNFNLLTVKKNSEGATDEERGRLEVVGEYHLGEFVNRFRHGSLVMRLPDSEIGQIPTVIFGTVNGVIGVIASLPQEQYTFLEKLQSSLRKVIKGVGGLSHEQWRSFNNEKRTAEARNFLDGDLIESFLDLSRNKMEDISKSMNVQVEELCKRVEELTRLH*
Col9D-Col0D	AT4G05420	Structurally similar to damaged DNA binding proteins. DDB1a is part of a 350 KDa nuclear localized DET1 protein complex. This complex may physically interact with histone tails and while bound to chromatin- repress transcription of genes involved in photomorphogenesis. DDB1a is shown to be RUB-modified.	protein_coding	DAMAGED DNA BINDING PROTEIN 1A (DDB1A)	AT4G05420_ID5	AT4G05420_P1	MSSWNYVVTAHKPTSVTHSCVGNFTSPQELNLIVAKCTRIEIHLLTPQGLQPMLDVPIYGRIATLELFRPHGEAQDFLFIATERYKFCVLQWDPESSELITRAMGDVSDRIGRPTDNGQIGIIDPDCRLIGLHLYDGLFKVIPFDNKGQLKEAFNIRLEELQVLDIKFLFGCAKPTIAVLYQDNKDARHVKTYEVSLKDKDFVEGPWSQNSLDNGADLLIPVPPPLCGVLIIGEETIVYCSASAFKAIPIRPSITKAYGRVDVDGSRYLLGDHAGMIHLLVITHEKEKVTGLKIELLGETSIASTISYLDNAVVFVGSSYGDSQLVKLNLHPDAKGSYVEVLERYINLGPIVDFCVVDLERQGQGQVVTCSGAFKDGSLRVVRNGIGINEQASVELQGIKGMWSLKSSIDEAFDTFLVVSFISETRILAMNLEDELEETEIEGFLSQVQTLFCHDAVYNQLVQVTSNSVRLVSSTTRELRDEWHAPAGFTVNVATANASQVCISFSI*	MSSWNYVVTAHKPTSVTHSCVGNFTSPQELNLIVAKCTRIEIHLLTPQGLQPMLDVPIYGRIATLELFRPHGEAQDFLFIATERYKFCVLQWDPESSELITRAMGDVSDRIGRPTDNGQIGIIDPDCRLIGLHLYDGLFKVIPFDNKGQLKEAFNIRLEELQVLDIKFLFGCAKPTIAVLYQDNKDARHVKTYEVSLKDKDFVEGPWSQNSLDNGADLLIPVPPPLCGVLIIGEETIVYCSASAFKAIPIRPSITKAYGRVDVDGSRYLLGDHAGMIHLLVITHEKEKVTGLKIELLGETSIASTISYLDNAVVFVGSSYGDSQLVKLNLHPDAKGSYVEVLERYINLGPIVDFCVVDLERQGQGQVVTCSGAFKDGSLRVVRNGIGINEQASVELQGIKGMWSLKSSIDEAFDTFLVVSFISETRILAMNLEDELEETEIEGFLSQVQTLFCHDAVYNQLVQVTSNSVRLVSSTTRELRDEWHAPAGFTVNVATANASQVLLATGGGHLVYLEIGDGKLTEVQHALLEYEVSCLDINPIGDNPNYSQLAAVGMWTDISVRIFSLPELTLITKEQLGGEIIPRSVLLCAFEGISYLLCALGDGHLLNFQMDTTTGQLKDRKKVSLGTQPITLRTFSSKSATHVFAASDRPTVIYSSNKKLLYSNVNLKEVSHMCPFNSAAFPDSLAIAREGELTIGTIDDIQKLHIRTIPLGEHARRICHQEQTRTFGICSLGNQSNSEESEMHFVRLLDDQTFEFMSTYPLDSFEYGCSILSCSFTEDKNVYYCVGTAYVLPEENEPTKGRILVFIVEDGRLQLIAEKETKGAVYSLNAFNGKLLAAINQKIQLYKWMLRDDGTRELQSECGHHGHILALYVQTRGDFIVVGDLMKSISLLLYKHEEGAIEERARDYNANWMSAVEILDDDIYLGAENNFNLLTVKKNSEGATDEERGRLEVVGEYHLGEFVNRFRHGSLVMRLPDSEIGQIPTVIFGTVNGVIGVIASLPQEQYTFLEKLQSSLRKVIKGVGGLSHEQWRSFNNEKRTAEARNFLDGDLIESFLDLSRNKMEDISKSMNVQVEELCKRVEELTRLH*
Col9D-Col0D	AT4G05420	Structurally similar to damaged DNA binding proteins. DDB1a is part of a 350 KDa nuclear localized DET1 protein complex. This complex may physically interact with histone tails and while bound to chromatin- repress transcription of genes involved in photomorphogenesis. DDB1a is shown to be RUB-modified.	protein_coding	DAMAGED DNA BINDING PROTEIN 1A (DDB1A)	AT4G05420_P1	AT4G05420_c1	MSSWNYVVTAHKPTSVTHSCVGNFTSPQELNLIVAKCTRIEIHLLTPQGLQPMLDVPIYGRIATLELFRPHGEAQDFLFIATERYKFCVLQWDPESSELITRAMGDVSDRIGRPTDNGQIGIIDPDCRLIGLHLYDGLFKVIPFDNKGQLKEAFNIRLEELQVLDIKFLFGCAKPTIAVLYQDNKDARHVKTYEVSLKDKDFVEGPWSQNSLDNGADLLIPVPPPLCGVLIIGEETIVYCSASAFKAIPIRPSITKAYGRVDVDGSRYLLGDHAGMIHLLVITHEKEKVTGLKIELLGETSIASTISYLDNAVVFVGSSYGDSQLVKLNLHPDAKGSYVEVLERYINLGPIVDFCVVDLERQGQGQVVTCSGAFKDGSLRVVRNGIGINEQASVELQGIKGMWSLKSSIDEAFDTFLVVSFISETRILAMNLEDELEETEIEGFLSQVQTLFCHDAVYNQLVQVTSNSVRLVSSTTRELRDEWHAPAGFTVNVATANASQVLLATGGGHLVYLEIGDGKLTEVQHALLEYEVSCLDINPIGDNPNYSQLAAVGMWTDISVRIFSLPELTLITKEQLGGEIIPRSVLLCAFEGISYLLCALGDGHLLNFQMDTTTGQLKDRKKVSLGTQPITLRTFSSKSATHVFAASDRPTVIYSSNKKLLYSNVNLKEVSHMCPFNSAAFPDSLAIAREGELTIGTIDDIQKLHIRTIPLGEHARRICHQEQTRTFGICSLGNQSNSEESEMHFVRLLDDQTFEFMSTYPLDSFEYGCSILSCSFTEDKNVYYCVGTAYVLPEENEPTKGRILVFIVEDGRLQLIAEKETKGAVYSLNAFNGKLLAAINQKIQLYKWMLRDDGTRELQSECGHHGHILALYVQTRGDFIVVGDLMKSISLLLYKHEEGAIEERARDYNANWMSAVEILDDDIYLGAENNFNLLTVKKNSEGATDEERGRLEVVGEYHLGEFVNRFRHGSLVMRLPDSEIGQIPTVIFGTVNGVIGVIASLPQEQYTFLEKLQSSLRKVIKGVGGLSHEQWRSFNNEKRTAEARNFLDGDLIESFLDLSRNKMEDISKSMNVQVEELCKRVEELTRLH*	MEKIIAMGDVSDRIGRPTDNGQIGIIDPDCRLIGLHLYDGLFKVIPFDNKGQLKEAFNIRLEELQVLDIKFLFGCAKPTIAVLYQDNKDARHVKTYEVSLKDKDFVEGPWSQNSLDNGADLLIPVPPPLCGVLIIGEETIVYCSASAFKAIPIRPSITKAYGRVDVDGSRYLLGDHAGMIHLLVITHEKEKVTGLKIELLGETSIASTISYLDNAVVFVGSSYGDSQLVKLNLHPDAKGSYVEVLERYINLGPIVDFCVVDLERQGQGQVVTCSGAFKDGSLRVVRNGIGINEQASVELQGIKGMWSLKSSIDEAFDTFLVVSFISETRILAMNLEDELEETEIEGFLSQVQTLFCHDAVYNQLVQVTSNSVRLVSSTTRELRDEWHAPAGFTVNVATANASQVLLATGGGHLVYLEIGDGKLTEVQHALLEYEVSCLDINPIGDNPNYSQLAAVGMWTDISVRIFSLPELTLITKEQLGGEIIPRSVLLCAFEGISYLLCALGDGHLLNFQMDTTTGQLKDRKKVSLGTQPITLRTFSSKSATHVFAASDRPTVIYSSNKKLLYSNVNLKEVSHMCPFNSAAFPDSLAIAREGELTIGTIDDIQKLHIRTIPLGEHARRICHQEQTRTFGICSLGNQSNSEESEMHFVRLLDDQTFEFMSTYPLDSFEYGCSILSCSFTEDKNVYYCVGTAYVLPEENEPTKGRILVFIVEDGRLQLIAEKETKGAVYSLNAFNGKLLAAINQKIQLYKWMLRDDGTRELQSECGHHGHILALYVQTRGDFIVVGDLMKSISLLLYKHEEGAIEERARDYNANWMSAVEILDDDIYLGAENNFNLLTVKKNSEGATDEERGRLEVVGEYHLGEFVNRFRHGSLVMRLPDSEIGQIPTVIFGTVNGVIGVIASLPQEQYTFLEKLQSSLRKVIKGVGGLSHEQWRSFNNEKRTAEARNFLDGDLIESFLDLSRNKMEDISKSMNVQVEELCKRVEELTRLH*
Col9D-Col0D	AT4G05420	Structurally similar to damaged DNA binding proteins. DDB1a is part of a 350 KDa nuclear localized DET1 protein complex. This complex may physically interact with histone tails and while bound to chromatin- repress transcription of genes involved in photomorphogenesis. DDB1a is shown to be RUB-modified.	protein_coding	DAMAGED DNA BINDING PROTEIN 1A (DDB1A)	AT4G05420_ID3	AT4G05420_P1	MSSWNYVVTAHKPTSVTHSCVGNFTSPQELNLIVAKCTRIEIHLLTPQGLQPMLDVPIYGRIATLELFRPHGEAQDFLFIATERYKFCVLQWDPESSELITRAMGDVSDRIGRPTDNGQIGIIDPDCRLIGLHLYDGLFKVIPFDNKGQLKEAFNIRLEELQVLDIKFLFGCAKPTIAVLYQDNKDARHVKTYEVSLKDKDFVEGPWSQNSLDNGADLLIPVPPPLCGVLIIGEETIVYCSASAFKAIPIRPSITKAYGRVDVDGSRYLLGDHAGMIHLLVITHEKEKVTGLKIELLGETSIASTISYLDNAVVFVGSSYGDSQLVKLNLHPDAKGSYVEVLERYINLGPIVDFCVVDLERQGQGQVVTCSGAFKDGSLRVVRNGIGINEQASVELQGIKGMWSLKSSIDEAFDTFLVVSFISETRILAMNLEDELEETEIEGFLSQVQTLFCHDAVYNQLVQVTSNSVRLVSSTTRELRDEWHAPAGFTVNVATANASQVLLATGGGHLVYLEIGDGKLTEVQHALLEYEVSCLDINPIGDNPNYSQLAAVGMWTDISVRIFSLPELTLITKEQLGGEIIPRSVLLCAFEGV*	MSSWNYVVTAHKPTSVTHSCVGNFTSPQELNLIVAKCTRIEIHLLTPQGLQPMLDVPIYGRIATLELFRPHGEAQDFLFIATERYKFCVLQWDPESSELITRAMGDVSDRIGRPTDNGQIGIIDPDCRLIGLHLYDGLFKVIPFDNKGQLKEAFNIRLEELQVLDIKFLFGCAKPTIAVLYQDNKDARHVKTYEVSLKDKDFVEGPWSQNSLDNGADLLIPVPPPLCGVLIIGEETIVYCSASAFKAIPIRPSITKAYGRVDVDGSRYLLGDHAGMIHLLVITHEKEKVTGLKIELLGETSIASTISYLDNAVVFVGSSYGDSQLVKLNLHPDAKGSYVEVLERYINLGPIVDFCVVDLERQGQGQVVTCSGAFKDGSLRVVRNGIGINEQASVELQGIKGMWSLKSSIDEAFDTFLVVSFISETRILAMNLEDELEETEIEGFLSQVQTLFCHDAVYNQLVQVTSNSVRLVSSTTRELRDEWHAPAGFTVNVATANASQVLLATGGGHLVYLEIGDGKLTEVQHALLEYEVSCLDINPIGDNPNYSQLAAVGMWTDISVRIFSLPELTLITKEQLGGEIIPRSVLLCAFEGISYLLCALGDGHLLNFQMDTTTGQLKDRKKVSLGTQPITLRTFSSKSATHVFAASDRPTVIYSSNKKLLYSNVNLKEVSHMCPFNSAAFPDSLAIAREGELTIGTIDDIQKLHIRTIPLGEHARRICHQEQTRTFGICSLGNQSNSEESEMHFVRLLDDQTFEFMSTYPLDSFEYGCSILSCSFTEDKNVYYCVGTAYVLPEENEPTKGRILVFIVEDGRLQLIAEKETKGAVYSLNAFNGKLLAAINQKIQLYKWMLRDDGTRELQSECGHHGHILALYVQTRGDFIVVGDLMKSISLLLYKHEEGAIEERARDYNANWMSAVEILDDDIYLGAENNFNLLTVKKNSEGATDEERGRLEVVGEYHLGEFVNRFRHGSLVMRLPDSEIGQIPTVIFGTVNGVIGVIASLPQEQYTFLEKLQSSLRKVIKGVGGLSHEQWRSFNNEKRTAEARNFLDGDLIESFLDLSRNKMEDISKSMNVQVEELCKRVEELTRLH*
Col15D-Col0D	AT4G05420	Structurally similar to damaged DNA binding proteins. DDB1a is part of a 350 KDa nuclear localized DET1 protein complex. This complex may physically interact with histone tails and while bound to chromatin- repress transcription of genes involved in photomorphogenesis. DDB1a is shown to be RUB-modified.	protein_coding	DAMAGED DNA BINDING PROTEIN 1A (DDB1A)	AT4G05420_ID5	AT4G05420_P1	MSSWNYVVTAHKPTSVTHSCVGNFTSPQELNLIVAKCTRIEIHLLTPQGLQPMLDVPIYGRIATLELFRPHGEAQDFLFIATERYKFCVLQWDPESSELITRAMGDVSDRIGRPTDNGQIGIIDPDCRLIGLHLYDGLFKVIPFDNKGQLKEAFNIRLEELQVLDIKFLFGCAKPTIAVLYQDNKDARHVKTYEVSLKDKDFVEGPWSQNSLDNGADLLIPVPPPLCGVLIIGEETIVYCSASAFKAIPIRPSITKAYGRVDVDGSRYLLGDHAGMIHLLVITHEKEKVTGLKIELLGETSIASTISYLDNAVVFVGSSYGDSQLVKLNLHPDAKGSYVEVLERYINLGPIVDFCVVDLERQGQGQVVTCSGAFKDGSLRVVRNGIGINEQASVELQGIKGMWSLKSSIDEAFDTFLVVSFISETRILAMNLEDELEETEIEGFLSQVQTLFCHDAVYNQLVQVTSNSVRLVSSTTRELRDEWHAPAGFTVNVATANASQVCISFSI*	MSSWNYVVTAHKPTSVTHSCVGNFTSPQELNLIVAKCTRIEIHLLTPQGLQPMLDVPIYGRIATLELFRPHGEAQDFLFIATERYKFCVLQWDPESSELITRAMGDVSDRIGRPTDNGQIGIIDPDCRLIGLHLYDGLFKVIPFDNKGQLKEAFNIRLEELQVLDIKFLFGCAKPTIAVLYQDNKDARHVKTYEVSLKDKDFVEGPWSQNSLDNGADLLIPVPPPLCGVLIIGEETIVYCSASAFKAIPIRPSITKAYGRVDVDGSRYLLGDHAGMIHLLVITHEKEKVTGLKIELLGETSIASTISYLDNAVVFVGSSYGDSQLVKLNLHPDAKGSYVEVLERYINLGPIVDFCVVDLERQGQGQVVTCSGAFKDGSLRVVRNGIGINEQASVELQGIKGMWSLKSSIDEAFDTFLVVSFISETRILAMNLEDELEETEIEGFLSQVQTLFCHDAVYNQLVQVTSNSVRLVSSTTRELRDEWHAPAGFTVNVATANASQVLLATGGGHLVYLEIGDGKLTEVQHALLEYEVSCLDINPIGDNPNYSQLAAVGMWTDISVRIFSLPELTLITKEQLGGEIIPRSVLLCAFEGISYLLCALGDGHLLNFQMDTTTGQLKDRKKVSLGTQPITLRTFSSKSATHVFAASDRPTVIYSSNKKLLYSNVNLKEVSHMCPFNSAAFPDSLAIAREGELTIGTIDDIQKLHIRTIPLGEHARRICHQEQTRTFGICSLGNQSNSEESEMHFVRLLDDQTFEFMSTYPLDSFEYGCSILSCSFTEDKNVYYCVGTAYVLPEENEPTKGRILVFIVEDGRLQLIAEKETKGAVYSLNAFNGKLLAAINQKIQLYKWMLRDDGTRELQSECGHHGHILALYVQTRGDFIVVGDLMKSISLLLYKHEEGAIEERARDYNANWMSAVEILDDDIYLGAENNFNLLTVKKNSEGATDEERGRLEVVGEYHLGEFVNRFRHGSLVMRLPDSEIGQIPTVIFGTVNGVIGVIASLPQEQYTFLEKLQSSLRKVIKGVGGLSHEQWRSFNNEKRTAEARNFLDGDLIESFLDLSRNKMEDISKSMNVQVEELCKRVEELTRLH*
Col15D-Col0D	AT4G05420	Structurally similar to damaged DNA binding proteins. DDB1a is part of a 350 KDa nuclear localized DET1 protein complex. This complex may physically interact with histone tails and while bound to chromatin- repress transcription of genes involved in photomorphogenesis. DDB1a is shown to be RUB-modified.	protein_coding	DAMAGED DNA BINDING PROTEIN 1A (DDB1A)	AT4G05420_ID3	AT4G05420_P1	MSSWNYVVTAHKPTSVTHSCVGNFTSPQELNLIVAKCTRIEIHLLTPQGLQPMLDVPIYGRIATLELFRPHGEAQDFLFIATERYKFCVLQWDPESSELITRAMGDVSDRIGRPTDNGQIGIIDPDCRLIGLHLYDGLFKVIPFDNKGQLKEAFNIRLEELQVLDIKFLFGCAKPTIAVLYQDNKDARHVKTYEVSLKDKDFVEGPWSQNSLDNGADLLIPVPPPLCGVLIIGEETIVYCSASAFKAIPIRPSITKAYGRVDVDGSRYLLGDHAGMIHLLVITHEKEKVTGLKIELLGETSIASTISYLDNAVVFVGSSYGDSQLVKLNLHPDAKGSYVEVLERYINLGPIVDFCVVDLERQGQGQVVTCSGAFKDGSLRVVRNGIGINEQASVELQGIKGMWSLKSSIDEAFDTFLVVSFISETRILAMNLEDELEETEIEGFLSQVQTLFCHDAVYNQLVQVTSNSVRLVSSTTRELRDEWHAPAGFTVNVATANASQVLLATGGGHLVYLEIGDGKLTEVQHALLEYEVSCLDINPIGDNPNYSQLAAVGMWTDISVRIFSLPELTLITKEQLGGEIIPRSVLLCAFEGV*	MSSWNYVVTAHKPTSVTHSCVGNFTSPQELNLIVAKCTRIEIHLLTPQGLQPMLDVPIYGRIATLELFRPHGEAQDFLFIATERYKFCVLQWDPESSELITRAMGDVSDRIGRPTDNGQIGIIDPDCRLIGLHLYDGLFKVIPFDNKGQLKEAFNIRLEELQVLDIKFLFGCAKPTIAVLYQDNKDARHVKTYEVSLKDKDFVEGPWSQNSLDNGADLLIPVPPPLCGVLIIGEETIVYCSASAFKAIPIRPSITKAYGRVDVDGSRYLLGDHAGMIHLLVITHEKEKVTGLKIELLGETSIASTISYLDNAVVFVGSSYGDSQLVKLNLHPDAKGSYVEVLERYINLGPIVDFCVVDLERQGQGQVVTCSGAFKDGSLRVVRNGIGINEQASVELQGIKGMWSLKSSIDEAFDTFLVVSFISETRILAMNLEDELEETEIEGFLSQVQTLFCHDAVYNQLVQVTSNSVRLVSSTTRELRDEWHAPAGFTVNVATANASQVLLATGGGHLVYLEIGDGKLTEVQHALLEYEVSCLDINPIGDNPNYSQLAAVGMWTDISVRIFSLPELTLITKEQLGGEIIPRSVLLCAFEGISYLLCALGDGHLLNFQMDTTTGQLKDRKKVSLGTQPITLRTFSSKSATHVFAASDRPTVIYSSNKKLLYSNVNLKEVSHMCPFNSAAFPDSLAIAREGELTIGTIDDIQKLHIRTIPLGEHARRICHQEQTRTFGICSLGNQSNSEESEMHFVRLLDDQTFEFMSTYPLDSFEYGCSILSCSFTEDKNVYYCVGTAYVLPEENEPTKGRILVFIVEDGRLQLIAEKETKGAVYSLNAFNGKLLAAINQKIQLYKWMLRDDGTRELQSECGHHGHILALYVQTRGDFIVVGDLMKSISLLLYKHEEGAIEERARDYNANWMSAVEILDDDIYLGAENNFNLLTVKKNSEGATDEERGRLEVVGEYHLGEFVNRFRHGSLVMRLPDSEIGQIPTVIFGTVNGVIGVIASLPQEQYTFLEKLQSSLRKVIKGVGGLSHEQWRSFNNEKRTAEARNFLDGDLIESFLDLSRNKMEDISKSMNVQVEELCKRVEELTRLH*
Col15D-Col0D	AT4G09620	Mitochondrial transcription termination factor family protein; FUNCTIONS IN: molecular_function unknown; INVOLVED IN: biological_process unknown; LOCATED IN: chloroplast; EXPRESSED IN: 24 plant structures; EXPRESSED DURING: 15 growth stages; CONTAINS InterPro DOMAIN/s: Mitochodrial transcription termination factor-related (InterPro:IPR003690)	protein_coding	0	AT4G09620_P1	AT4G09620_P2	MEMVGNSLASPLATLGSAKCFRHSAVDLVTYTNVLPLRLNSSYHGVNGGVRTSSYSRSKWIVFCSTTQVETSNEDPNIWEECKEALSCFDFSVEEKDKILGKAFGHIHSPYWTEERVKENPKVETLNQILEFLRSLGLSDEDLHKVMKKFPEVLGCSLEEEMKPNIGILENQWGITGKQLRNLLLRNPKVLGYNVDCKGDCVAQCTRCWVRF*	MVFSQSLFQCFSVHNL*
Col15D-Col0D	AT4G10030	Alpha/beta hydrolase domain containing protein involved in lipid biosynthesis.	protein_coding	ALPHA/BETA HYDROLASE DOMAIN 11 (ABHD11)	AT4G10030_P1	AT4G10030_c2	MSAVSCSTASSSGGCAFRFRSKTSIHSPNFIRIGTNSQSDRFCNHRLELVHGTRKVKGASVRMALVEERQSTSKDVAEPPRVLAYDLVQGALVKWRWKDDKSVPDTPTAVLLHGILGSGKNWGTFARRLAHEFPTWQFLLVDLRCHGDSTSLKKRGPHSVATTASDVLKLVGQLRLTPRVLVGHSFGGKVVLSMVEQAAKPLPRPVRAWVLDATPGKVRAGGDGEDHPRELISFLRKLPKVVLSKREVLKALINEGFSNDVAQWVITNLRPTGPSASSFSWTFDLDGIAELYQSYEETNLWNFVENLPRGVHVNFLKAERSLHRWALEDLQRIHAAEELASEEGGGVEMHVLEDAGHWVHTDNPDGLFRILSSSFQVLRA*	MSAVSCSTASSSGGCAFRFRSKTSIHSPNFIRIGTNSQSDRFCNHRLELVHGTRKVKGASVRMALVEERQSTSKDVAEPPRVLAYDLVQGALVKWRWKDDKSVPDTPTAVLLHGILGSGKNWGQCCVVPCKLLQVWLILNFFNIIKGTMKPVKSFLNLFMCLLVASKKIIDLFESLNCSKGIVNAFSVFLVLFLFCSNFTV*
Col15D-Col0D	AT4G10030	Alpha/beta hydrolase domain containing protein involved in lipid biosynthesis.	protein_coding	ALPHA/BETA HYDROLASE DOMAIN 11 (ABHD11)	AT4G10030_P1	AT4G10030_c1	MSAVSCSTASSSGGCAFRFRSKTSIHSPNFIRIGTNSQSDRFCNHRLELVHGTRKVKGASVRMALVEERQSTSKDVAEPPRVLAYDLVQGALVKWRWKDDKSVPDTPTAVLLHGILGSGKNWGTFARRLAHEFPTWQFLLVDLRCHGDSTSLKKRGPHSVATTASDVLKLVGQLRLTPRVLVGHSFGGKVVLSMVEQAAKPLPRPVRAWVLDATPGKVRAGGDGEDHPRELISFLRKLPKVVLSKREVLKALINEGFSNDVAQWVITNLRPTGPSASSFSWTFDLDGIAELYQSYEETNLWNFVENLPRGVHVNFLKAERSLHRWALEDLQRIHAAEELASEEGGGVEMHVLEDAGHWVHTDNPDGLFRILSSSFQVLRA*	MSAVSCSTASSSGGCAFRFRSKTSIHSPNFIRIGTNSQSDRFCNHRLELVHGTRKVKGASVRMALVEERQSTSKDVAEPPRVLAYDLVQGALVKWRWKDDKSVPDTPTAVLLHGILGSGKNWGTFARRLAHEFPTWQFLLVDLRCHGDSTSLKKRGPHSVATTASDVLKLVGQLRLTPRVLVGHSFGGKVVLSMVEQAAKPLPRPVRAWVLDATPGKVRAGGDGEDHPRELISFLRKLPKVVLSKREVLKALINEGFSNDVAQWVITNLRPTGPSASSFSWTFDLDGIAELYQSYEETNLWNFVENLPRGVHVNFLKAERSLHRWALEDLQRIHAAEELASEEGGGVEMHVLEDAGHWVHTDNPDGLFRILSSSFQVLRA*
Col15D-Col0D	AT4G10100	molybdenum cofactor synthesis family protein, similar to Molybdenum cofactor synthesis protein 2 small subunit (Molybdopterin- synthase small subunit) (MOCS2A) (MOCO1-A) (Swiss-Prot:O96033) (Homo sapiens); contains TIGRFAM TIGR01682: molybdopterin converting factor, subunit 1; sir loss-of-function mutants are resistant to sirtinol, a modulator of auxin signaling.	protein_coding	CO-FACTOR FOR NITRATE, REDUCTASE AND XANTHINE DEHYDROGENASE 7 (CNX7); (SIR5)	AT4G10100.1	AT4G10100_ID1	MDKEVTKIESDDTSSVEIKVLLFARARELTGVPDLTLKMPSGSTTQKCLDELVLKFPSLEEVRSCVVLALNEEYTTDSAIVQHRDELAIIPPISGG*	MDKEVTKIESDDTSSVEIKVLLFARARELTGVPDLTLKMPSGSTTQKCLDELVLKFPSLEEVRSCVVLALNEEYTTDSAIVQHRDELAIIPPISGG*
Col12D-Col0D	AT4G11110	Encodes a member of the SPA (suppressor of phyA-105) protein family (SPA1-SPA4). SPA proteins contain an N-terminal serine/threonine kinase-like motif followed by a coiled-coil structure and a C-terminal WD-repeat domain. SPA proteins function redundantly in suppressing photomorphogenesis in dark- and light-grown seedlings. SPA2 primarily regulates seedling development in darkness and has little function in light-grown seedlings or adult plants.	protein_coding	SPA1-RELATED 2 (SPA2)	AT4G11110.1	AT4G11110_JC3	MMDEGSVGDVSRIDEADVAHLQFKNSEQSFKPENIEVREVKEVQVQREAGSPDCSYGVIADFLDGKNGGDHVELIGNEPCSSRQNTNDEGDVVEELTVKTCEGSSMAIVGRPSSRARLEMNRSQFLHRFPLDGDLPGSSSMSKKVIDRGTVSILRNAGKMSLPETSNGQLAIIAVNGEANEHLTNVERNPVPVEALSHEGIKTKMLSQSGFSQFFVRKTLKGKGVTFRGPPNNRSKARNMDQQTVASSGSALVIANTSAKISSSIPLAAYDGLPCLPSNTSKPSSCANPSDTHRGCGGEGLSLREWLKSERQEVNKAECMYIFRQIVDHVDCSHSQGVVLCDLRPSSFKIFKENAVKYVVSGSQRESFDSNMNKETLSQLENPLVRRRLGDTSSLSIPAKKQKSSGPSSRQWPMFQRAGGVNIQTENNDGAIQEFHFRSSQPHCSTVACPFTSVSEQLEEKWYASPEELRGDMRSASSNIYSLGILLYELLSQFQCERAREAAMSDIRHRILPPKFLSENPKEAGFCLWLLHPESSCRPSTRDILQSEVVNGIPDLYAEGLSLSIEQEDTESELLQHFLFLSQEKRQKHAGNLMEEIASVEADIEEIVKRRCAIGPPSLEEASSSSPASSVPEMRLIRNINQLESAYFAARIDAHLPEARYRLRPDRDLLRNSDNTVAEVENSETWSSDDRVGAFFDGLCKYARYSKFETRGVLRTSELNNTSNVICSLGFDRDEDYFATAGVSKKIKIYEFNSLFNESVDIHYPAIEMPNRSKLSGVCWNNYIRNYLASSDYDGIVKLWDVTTGQAISHFIEHEKRAWSVDFSEACPTKLASGSDDCSVKLWNINERNCLGTIRNIANVCCVQFSPQSSHLLAFGSSDFRTYCYDLRNLRTPWCILSGHNKAVSYAKFLDNETLVTASTDNTLKLWDLKKTTHGGLSTNACSLTFGGHTNEKNFVGLSTSDGYIACGSETNEVYAYHRSLPMPITSYKFGSIDPISGKEIEEDNNLFVSSVCWRKRSNMVVSASSNGSIKVLQLV*	MMDEGSVGDVSRIDEADVAHLQFKNSEQSFKPENIEVREVKEVQVQREAGSPDCSYGVIADFLDGKNGGDHVELIGNEPCSSRQNTNDEGDVVEELTVKTCEGSSMAIVGRPSSRARLEMNRSQFLHRFPLDGDLPGSSSMSKKVIDRGTVSILRNAGKMSLPETSNGQLAIIAVNGEANEHLTNVERNPVPVEALSHEGIKTKMLSQSGFSQFFVRKTLKGKGVTFRGPPNNRSKARNMDQQTVASSGSALVIANTSAKISSSIPLAAYDGLPCLPSNTSKPSSCANPSDTHRGCGGEGLSLREWLKSERQEVNKAECMYIFRQIVDHVDCSHSQGVVLCDLRPSSFKIFKENAVKYVVSGSQRESFDSNMNKETLSQLENPLVRRRLGDTSSLSIPAKKQKSSGPSSRQWPMFQRAGGVNIQTENNDGAIQEFHFRSSQPHCSTVACPFTSVSEQLEEKWYASPEELRGDMRSASSNIYSLGILLYELLSQFQCERAREAAMSDIRHRILPPKFLSENPKEAGFCLWLLHPESSCRPSTRDILQSEVVNGIPDLYAEGLSLSIEQEDTESELLQHFLFLSQEKRQKHAGNLMEEIASVEADIEEIVKRRCAIGPPSLEEASSSSPASSVPEMRLIRNINQLESAYFAARIDAHLPEARYRLRPDRDLLRNSDNTVAEVENSETWSSDDRVGAFFDGLCKYARYSKFETRGVLRTSELNNTSNVICSLGFDRDEDYFATAGVSKKIKIYEFNSLFNESVDIHYPAIEMPNRSKLSGVCWNNYIRNYLASSDYDGIVKDRPFHIS*
Col12D-Col0D	AT4G11110	Encodes a member of the SPA (suppressor of phyA-105) protein family (SPA1-SPA4). SPA proteins contain an N-terminal serine/threonine kinase-like motif followed by a coiled-coil structure and a C-terminal WD-repeat domain. SPA proteins function redundantly in suppressing photomorphogenesis in dark- and light-grown seedlings. SPA2 primarily regulates seedling development in darkness and has little function in light-grown seedlings or adult plants.	protein_coding	SPA1-RELATED 2 (SPA2)	AT4G11110.1	AT4G11110_JS3	MMDEGSVGDVSRIDEADVAHLQFKNSEQSFKPENIEVREVKEVQVQREAGSPDCSYGVIADFLDGKNGGDHVELIGNEPCSSRQNTNDEGDVVEELTVKTCEGSSMAIVGRPSSRARLEMNRSQFLHRFPLDGDLPGSSSMSKKVIDRGTVSILRNAGKMSLPETSNGQLAIIAVNGEANEHLTNVERNPVPVEALSHEGIKTKMLSQSGFSQFFVRKTLKGKGVTFRGPPNNRSKARNMDQQTVASSGSALVIANTSAKISSSIPLAAYDGLPCLPSNTSKPSSCANPSDTHRGCGGEGLSLREWLKSERQEVNKAECMYIFRQIVDHVDCSHSQGVVLCDLRPSSFKIFKENAVKYVVSGSQRESFDSNMNKETLSQLENPLVRRRLGDTSSLSIPAKKQKSSGPSSRQWPMFQRAGGVNIQTENNDGAIQEFHFRSSQPHCSTVACPFTSVSEQLEEKWYASPEELRGDMRSASSNIYSLGILLYELLSQFQCERAREAAMSDIRHRILPPKFLSENPKEAGFCLWLLHPESSCRPSTRDILQSEVVNGIPDLYAEGLSLSIEQEDTESELLQHFLFLSQEKRQKHAGNLMEEIASVEADIEEIVKRRCAIGPPSLEEASSSSPASSVPEMRLIRNINQLESAYFAARIDAHLPEARYRLRPDRDLLRNSDNTVAEVENSETWSSDDRVGAFFDGLCKYARYSKFETRGVLRTSELNNTSNVICSLGFDRDEDYFATAGVSKKIKIYEFNSLFNESVDIHYPAIEMPNRSKLSGVCWNNYIRNYLASSDYDGIVKLWDVTTGQAISHFIEHEKRAWSVDFSEACPTKLASGSDDCSVKLWNINERNCLGTIRNIANVCCVQFSPQSSHLLAFGSSDFRTYCYDLRNLRTPWCILSGHNKAVSYAKFLDNETLVTASTDNTLKLWDLKKTTHGGLSTNACSLTFGGHTNEKNFVGLSTSDGYIACGSETNEVYAYHRSLPMPITSYKFGSIDPISGKEIEEDNNLFVSSVCWRKRSNMVVSASSNGSIKVLQLV*	MMDEGSVGDVSRIDEADVAHLQFKNSEQSFKPENIEVREVKEVQVQREAGSPDCSYGVIADFLDGKNGGDHVELIGNEPCSSRQNTNDEGDVVEELTVKTCEGSSMAIVGRPSSRARLEMNRSQFLHRFPLDGDLPGSSSMSKKVIDRGTVSILRNAGKMSLPETSNGQLAIIAVNGEANEHLTNVERNPVPVEALSHEGIKTKMLSQSGFSQFFVRKTLKGKGVTFRGPPNNRSKARNMDQQTVASSGSALVIANTSAKISSSIPLAAYDGLPCLPSNTSKPSSCANPSDTHRGCGGEGLSLREWLKSERQEVNKAECMYIFRQIVDHVDCSHSQGVVLCDLRPSSFKIFKENAVKYVVSGSQRESFDSNMNKETLSQLENPLVRRRLGDTSSLSIPAKKQKSSGPSSRQWPMFQRAGGVNIQTENNDGAIQEFHFRSSQPHCSTVACPFTSVSEQLEEKWYASPEELRGDMRSASSNIYSLGILLYELLSQFQCERAREAAMSDIRHRILPPKFLSENPKEAGFCLWLLHPESSCRPSTRQCKIFSYYNSQMI*
Col15D-Col0D	AT4G11110	Encodes a member of the SPA (suppressor of phyA-105) protein family (SPA1-SPA4). SPA proteins contain an N-terminal serine/threonine kinase-like motif followed by a coiled-coil structure and a C-terminal WD-repeat domain. SPA proteins function redundantly in suppressing photomorphogenesis in dark- and light-grown seedlings. SPA2 primarily regulates seedling development in darkness and has little function in light-grown seedlings or adult plants.	protein_coding	SPA1-RELATED 2 (SPA2)	AT4G11110.1	AT4G11110_JC3	MMDEGSVGDVSRIDEADVAHLQFKNSEQSFKPENIEVREVKEVQVQREAGSPDCSYGVIADFLDGKNGGDHVELIGNEPCSSRQNTNDEGDVVEELTVKTCEGSSMAIVGRPSSRARLEMNRSQFLHRFPLDGDLPGSSSMSKKVIDRGTVSILRNAGKMSLPETSNGQLAIIAVNGEANEHLTNVERNPVPVEALSHEGIKTKMLSQSGFSQFFVRKTLKGKGVTFRGPPNNRSKARNMDQQTVASSGSALVIANTSAKISSSIPLAAYDGLPCLPSNTSKPSSCANPSDTHRGCGGEGLSLREWLKSERQEVNKAECMYIFRQIVDHVDCSHSQGVVLCDLRPSSFKIFKENAVKYVVSGSQRESFDSNMNKETLSQLENPLVRRRLGDTSSLSIPAKKQKSSGPSSRQWPMFQRAGGVNIQTENNDGAIQEFHFRSSQPHCSTVACPFTSVSEQLEEKWYASPEELRGDMRSASSNIYSLGILLYELLSQFQCERAREAAMSDIRHRILPPKFLSENPKEAGFCLWLLHPESSCRPSTRDILQSEVVNGIPDLYAEGLSLSIEQEDTESELLQHFLFLSQEKRQKHAGNLMEEIASVEADIEEIVKRRCAIGPPSLEEASSSSPASSVPEMRLIRNINQLESAYFAARIDAHLPEARYRLRPDRDLLRNSDNTVAEVENSETWSSDDRVGAFFDGLCKYARYSKFETRGVLRTSELNNTSNVICSLGFDRDEDYFATAGVSKKIKIYEFNSLFNESVDIHYPAIEMPNRSKLSGVCWNNYIRNYLASSDYDGIVKLWDVTTGQAISHFIEHEKRAWSVDFSEACPTKLASGSDDCSVKLWNINERNCLGTIRNIANVCCVQFSPQSSHLLAFGSSDFRTYCYDLRNLRTPWCILSGHNKAVSYAKFLDNETLVTASTDNTLKLWDLKKTTHGGLSTNACSLTFGGHTNEKNFVGLSTSDGYIACGSETNEVYAYHRSLPMPITSYKFGSIDPISGKEIEEDNNLFVSSVCWRKRSNMVVSASSNGSIKVLQLV*	MMDEGSVGDVSRIDEADVAHLQFKNSEQSFKPENIEVREVKEVQVQREAGSPDCSYGVIADFLDGKNGGDHVELIGNEPCSSRQNTNDEGDVVEELTVKTCEGSSMAIVGRPSSRARLEMNRSQFLHRFPLDGDLPGSSSMSKKVIDRGTVSILRNAGKMSLPETSNGQLAIIAVNGEANEHLTNVERNPVPVEALSHEGIKTKMLSQSGFSQFFVRKTLKGKGVTFRGPPNNRSKARNMDQQTVASSGSALVIANTSAKISSSIPLAAYDGLPCLPSNTSKPSSCANPSDTHRGCGGEGLSLREWLKSERQEVNKAECMYIFRQIVDHVDCSHSQGVVLCDLRPSSFKIFKENAVKYVVSGSQRESFDSNMNKETLSQLENPLVRRRLGDTSSLSIPAKKQKSSGPSSRQWPMFQRAGGVNIQTENNDGAIQEFHFRSSQPHCSTVACPFTSVSEQLEEKWYASPEELRGDMRSASSNIYSLGILLYELLSQFQCERAREAAMSDIRHRILPPKFLSENPKEAGFCLWLLHPESSCRPSTRDILQSEVVNGIPDLYAEGLSLSIEQEDTESELLQHFLFLSQEKRQKHAGNLMEEIASVEADIEEIVKRRCAIGPPSLEEASSSSPASSVPEMRLIRNINQLESAYFAARIDAHLPEARYRLRPDRDLLRNSDNTVAEVENSETWSSDDRVGAFFDGLCKYARYSKFETRGVLRTSELNNTSNVICSLGFDRDEDYFATAGVSKKIKIYEFNSLFNESVDIHYPAIEMPNRSKLSGVCWNNYIRNYLASSDYDGIVKDRPFHIS*
Col15D-Col0D	AT4G11110	Encodes a member of the SPA (suppressor of phyA-105) protein family (SPA1-SPA4). SPA proteins contain an N-terminal serine/threonine kinase-like motif followed by a coiled-coil structure and a C-terminal WD-repeat domain. SPA proteins function redundantly in suppressing photomorphogenesis in dark- and light-grown seedlings. SPA2 primarily regulates seedling development in darkness and has little function in light-grown seedlings or adult plants.	protein_coding	SPA1-RELATED 2 (SPA2)	AT4G11110.1	AT4G11110_JS3	MMDEGSVGDVSRIDEADVAHLQFKNSEQSFKPENIEVREVKEVQVQREAGSPDCSYGVIADFLDGKNGGDHVELIGNEPCSSRQNTNDEGDVVEELTVKTCEGSSMAIVGRPSSRARLEMNRSQFLHRFPLDGDLPGSSSMSKKVIDRGTVSILRNAGKMSLPETSNGQLAIIAVNGEANEHLTNVERNPVPVEALSHEGIKTKMLSQSGFSQFFVRKTLKGKGVTFRGPPNNRSKARNMDQQTVASSGSALVIANTSAKISSSIPLAAYDGLPCLPSNTSKPSSCANPSDTHRGCGGEGLSLREWLKSERQEVNKAECMYIFRQIVDHVDCSHSQGVVLCDLRPSSFKIFKENAVKYVVSGSQRESFDSNMNKETLSQLENPLVRRRLGDTSSLSIPAKKQKSSGPSSRQWPMFQRAGGVNIQTENNDGAIQEFHFRSSQPHCSTVACPFTSVSEQLEEKWYASPEELRGDMRSASSNIYSLGILLYELLSQFQCERAREAAMSDIRHRILPPKFLSENPKEAGFCLWLLHPESSCRPSTRDILQSEVVNGIPDLYAEGLSLSIEQEDTESELLQHFLFLSQEKRQKHAGNLMEEIASVEADIEEIVKRRCAIGPPSLEEASSSSPASSVPEMRLIRNINQLESAYFAARIDAHLPEARYRLRPDRDLLRNSDNTVAEVENSETWSSDDRVGAFFDGLCKYARYSKFETRGVLRTSELNNTSNVICSLGFDRDEDYFATAGVSKKIKIYEFNSLFNESVDIHYPAIEMPNRSKLSGVCWNNYIRNYLASSDYDGIVKLWDVTTGQAISHFIEHEKRAWSVDFSEACPTKLASGSDDCSVKLWNINERNCLGTIRNIANVCCVQFSPQSSHLLAFGSSDFRTYCYDLRNLRTPWCILSGHNKAVSYAKFLDNETLVTASTDNTLKLWDLKKTTHGGLSTNACSLTFGGHTNEKNFVGLSTSDGYIACGSETNEVYAYHRSLPMPITSYKFGSIDPISGKEIEEDNNLFVSSVCWRKRSNMVVSASSNGSIKVLQLV*	MMDEGSVGDVSRIDEADVAHLQFKNSEQSFKPENIEVREVKEVQVQREAGSPDCSYGVIADFLDGKNGGDHVELIGNEPCSSRQNTNDEGDVVEELTVKTCEGSSMAIVGRPSSRARLEMNRSQFLHRFPLDGDLPGSSSMSKKVIDRGTVSILRNAGKMSLPETSNGQLAIIAVNGEANEHLTNVERNPVPVEALSHEGIKTKMLSQSGFSQFFVRKTLKGKGVTFRGPPNNRSKARNMDQQTVASSGSALVIANTSAKISSSIPLAAYDGLPCLPSNTSKPSSCANPSDTHRGCGGEGLSLREWLKSERQEVNKAECMYIFRQIVDHVDCSHSQGVVLCDLRPSSFKIFKENAVKYVVSGSQRESFDSNMNKETLSQLENPLVRRRLGDTSSLSIPAKKQKSSGPSSRQWPMFQRAGGVNIQTENNDGAIQEFHFRSSQPHCSTVACPFTSVSEQLEEKWYASPEELRGDMRSASSNIYSLGILLYELLSQFQCERAREAAMSDIRHRILPPKFLSENPKEAGFCLWLLHPESSCRPSTRQCKIFSYYNSQMI*
Col12D-Col0D	AT4G11860	FUNCTIONS IN: molecular_function unknown; INVOLVED IN: biological_process unknown; LOCATED IN: cytosol, nucleus, plasma membrane; EXPRESSED IN: 25 plant structures; EXPRESSED DURING: 14 growth stages; CONTAINS InterPro DOMAIN/s: Protein of unknown function DUF544 (InterPro:IPR007518), Ubiquitin interacting motif (InterPro:IPR003903); BEST Arabidopsis thaliana protein match is: Protein of unknown function (DUF544) (TAIR:AT4G22960.1)	protein_coding	0	AT4G11860_P1	AT4G11860_s1	MATASSSESPSEETQTNQEAMQQQDLPKETTTEEEILYKTKSIQFLGRTTPIILQNENGPCPLLAICNVLLLRNNLNLNPDCYEVSQERLMSLVVDRLIDSNSKVNNKDEGYIENQQQNIADAIDLLPRLTTGIDVNIKFRRIDDFEFTPECAIFDLLDIPLYHGWIVDPQDVEAANAIGSKSYNALMGELVALETQNVEAQGDQNPGEDSVDFAAATTAVLGVPSPCLSKTRSFDDSPPAAAELRRMRKGDLEEETELLQALQLSQGQGNDPTPNTNGDSTNQDSAFTFSDASPTSTHITNISQLDQFKTDDDKASENDGNMIKVGKFPTTITTKSEDLNHDQLSSKQSGGETACDVENVSSSKEAIVDVTSSEALSVDKGNLESAKSESSSESVLKSDAASIDPDLSCRSQHDDAPNAFIPPVSTDEPMYEGEECVNTVPPVCADKEPVYEGESLLGKRVEKDVGDCSSEGRATDGLTAEEGELIRNFMKNSASQLTFCGLFRLQEGLKERELCVFFRNNHFCTMFKYEGELYLLATDQGYLNQPDLVWEKLNEVNGDTAFMTATFKDFTIDSSTGGASGTWDERNAVTNTADYLASINNVADAGIDVNSDLQLAIALQQQEFEDQSPRSNPTPQPTSVAASRLVTGPQVPRSSHRPSSAASSRHDGKSPKDKDSKCRIM*	MATASSSESPSEETQTNQEAMQQQDLPKETTTEEEILYKTKSIQFLGRTTPIILQNENGPCPLLAICNVLLLRNNLNLNPDCYEVSQERLMSLVVDRLIDSNSKVNNKDEGYIENQQQNIADAIDLLPRLTTGIDVNIKFRRIDDFEFTPECAIFDLLDIPLYHGWIVDPQDVEAANAIGSKSYNALMGELVALETQNVEAQGDQNPGEDSVDFAAATTAVLGVPSPCLSKTRSFDDSPPAAAELRRMRKGDLEEETELLQALQLSQGQGNDPTPNTNGDSTNQDSAFTFSDASPTSTHITNISQLDQFKTDDDKASENDGNMIKVGKFPTTITTKSEDLNHDQLSSKQSGGETACDVENVSSSKEAIVDVTSSEALSVDKGNLESAKSESSSESVLKSDAASIDPDLSCRSQHDDAPNAFIPPVSTDEPMYEGEECVNTVPPVCADKEPVYEGESLLGKRVEKDVGDCSSEGRATDGLTAEEGELIRNFMKNSASQLTFCGLFRLQEGLKERELCVFFRNNHFCTMFKYEGELYLLATDQGYLNQPDLVWEKLNEVNGDTAFMTATFKDFTIDSSTGGASGTWDERNAVTNTADYLASINNVADAGIDVK*
Col15D-Col0D	AT4G11860	FUNCTIONS IN: molecular_function unknown; INVOLVED IN: biological_process unknown; LOCATED IN: cytosol, nucleus, plasma membrane; EXPRESSED IN: 25 plant structures; EXPRESSED DURING: 14 growth stages; CONTAINS InterPro DOMAIN/s: Protein of unknown function DUF544 (InterPro:IPR007518), Ubiquitin interacting motif (InterPro:IPR003903); BEST Arabidopsis thaliana protein match is: Protein of unknown function (DUF544) (TAIR:AT4G22960.1)	protein_coding	0	AT4G11860_P1	AT4G11860_s1	MATASSSESPSEETQTNQEAMQQQDLPKETTTEEEILYKTKSIQFLGRTTPIILQNENGPCPLLAICNVLLLRNNLNLNPDCYEVSQERLMSLVVDRLIDSNSKVNNKDEGYIENQQQNIADAIDLLPRLTTGIDVNIKFRRIDDFEFTPECAIFDLLDIPLYHGWIVDPQDVEAANAIGSKSYNALMGELVALETQNVEAQGDQNPGEDSVDFAAATTAVLGVPSPCLSKTRSFDDSPPAAAELRRMRKGDLEEETELLQALQLSQGQGNDPTPNTNGDSTNQDSAFTFSDASPTSTHITNISQLDQFKTDDDKASENDGNMIKVGKFPTTITTKSEDLNHDQLSSKQSGGETACDVENVSSSKEAIVDVTSSEALSVDKGNLESAKSESSSESVLKSDAASIDPDLSCRSQHDDAPNAFIPPVSTDEPMYEGEECVNTVPPVCADKEPVYEGESLLGKRVEKDVGDCSSEGRATDGLTAEEGELIRNFMKNSASQLTFCGLFRLQEGLKERELCVFFRNNHFCTMFKYEGELYLLATDQGYLNQPDLVWEKLNEVNGDTAFMTATFKDFTIDSSTGGASGTWDERNAVTNTADYLASINNVADAGIDVNSDLQLAIALQQQEFEDQSPRSNPTPQPTSVAASRLVTGPQVPRSSHRPSSAASSRHDGKSPKDKDSKCRIM*	MATASSSESPSEETQTNQEAMQQQDLPKETTTEEEILYKTKSIQFLGRTTPIILQNENGPCPLLAICNVLLLRNNLNLNPDCYEVSQERLMSLVVDRLIDSNSKVNNKDEGYIENQQQNIADAIDLLPRLTTGIDVNIKFRRIDDFEFTPECAIFDLLDIPLYHGWIVDPQDVEAANAIGSKSYNALMGELVALETQNVEAQGDQNPGEDSVDFAAATTAVLGVPSPCLSKTRSFDDSPPAAAELRRMRKGDLEEETELLQALQLSQGQGNDPTPNTNGDSTNQDSAFTFSDASPTSTHITNISQLDQFKTDDDKASENDGNMIKVGKFPTTITTKSEDLNHDQLSSKQSGGETACDVENVSSSKEAIVDVTSSEALSVDKGNLESAKSESSSESVLKSDAASIDPDLSCRSQHDDAPNAFIPPVSTDEPMYEGEECVNTVPPVCADKEPVYEGESLLGKRVEKDVGDCSSEGRATDGLTAEEGELIRNFMKNSASQLTFCGLFRLQEGLKERELCVFFRNNHFCTMFKYEGELYLLATDQGYLNQPDLVWEKLNEVNGDTAFMTATFKDFTIDSSTGGASGTWDERNAVTNTADYLASINNVADAGIDVK*
Col15D-Col0D	AT4G12720	Encodes a protein with ADP-ribose hydrolase activity. Negatively regulates EDS1-conditioned plant defense and programmed cell death.	protein_coding	ARABIDOPSIS THALIANA NUDIX HYDROLASE HOMOLOG 7 (AtNUDT7);GROWTH FACTOR GENE 1 (GFG1); (NUDT7)	AT4G12720_P1	AT4G12720_P6	MGTRAQQIPLLEGETDNYDGVTVTMVEPMDSEVFTESLRASLSHWREEGKKGIWIKLPLGLANLVEAAVSEGFRYHHAEPEYLMLVSWISETPDTIPANASHVVGAGALVINKNTKEVLVVQERSGFFKDKNVWKLPTGVINEGEDIWTGVAREVEEETGIIADFVEVLAFRQSHKAILKKKTDMFFLCVLSPRSYDITEQKSEILQAKWMPIQEYVDQPWNKKNEMFKFMANICQKKCEEEYLGFAIVPTTTSSGKESFIYCNADHAKRLKVSRDQASASL*	Not translated - no AUG
Col15D-Col0D	AT4G12790	P-loop containing nucleoside triphosphate hydrolases superfamily protein; FUNCTIONS IN: nucleotide binding, ATP binding; INVOLVED IN: biological_process unknown; LOCATED IN: cellular_component unknown; EXPRESSED IN: 23 plant structures; EXPRESSED DURING: 15 growth stages; CONTAINS InterPro DOMAIN/s: Protein of unknown function, ATP binding (InterPro:IPR004130); BEST Arabidopsis thaliana protein match is: P-loop containing nucleoside triphosphate hydrolases superfamily protein (TAIR:AT5G22370.2)	protein_coding	0	AT4G12790_P2	AT4G12790_P6	MGYAQLVIGPAGSGKSTYCSSLYEHCETIGRTMHVVNLDPAAEIFNYPVAMDIRELISLEDVMEDLKLGPNGALMYCMEYLEDSLHDWVDEELENYRDDDYLIFDCPGQIELFTHVPVLKNFVEHLKQKNFNVCVVYLLDSQFITDVTKFISGCMSSLAAMIQLELPHVNILSKMDLLQDKSNIDDYLNPEPRTLLAELNKRMGPQYAKLNKALIEMVGEYGMVNFIPINLRKEKSIQYVLSQIDVCIQFGEDADVNIKDDDDFSDDGPDL*	MGYAQLVIGPAGSGKSTYCSSLYEHCETIGRTMHVVNLDPAAEIFNYPVAMDIRELISLEDVMEDLKLGPNGALMYCMEYLEDSLHDWVDEELENYRDDDYLIFDCPGQIELFTHVPVLKNFVEHLKQKNFNVCVVYLLDSQFITDVTKFISGCMSSLAAMIQLELPHVNILSKMDLLQDKSNIDDYLNPEPRTLLAELNKRMGPQYAKLNKALIEMVGEYGMVNFIPINLRKEKSIQYVLSQIDVCIQFGEDADVNIKDDDDFSDDGPDL*
Col12D-Col0D	AT4G13550	triglyceride lipases;triglyceride lipases; FUNCTIONS IN: triglyceride lipase activity; INVOLVED IN: lipid metabolic process; LOCATED IN: chloroplast; EXPRESSED IN: 20 plant structures; EXPRESSED DURING: 13 growth stages; CONTAINS InterPro DOMAIN/s: Lipase, class 3 (InterPro:IPR002921), C2 calcium/lipid-binding domain, CaLB (InterPro:IPR008973), C2 calcium-dependent membrane targeting (InterPro:IPR000008); BEST Arabidopsis thaliana protein match is: alpha/beta-Hydrolases superfamily protein (TAIR:AT5G18640.1)	protein_coding	0	AT4G13550_P2	AT4G13550_c1	MTSLQLHFSVHFLRPKHRLRYSPIFNTRTFNFPGKITFRLRAKPNSLRCFAQSETKEVSLPEKDERSPFDINLAVILAGFAFESYASPPENIGKREVNAAGCNTLYLSESFVREIYDGQLFIKLKRGFEFPALDPWGTSDPYVVMDLDGQVAKSKTKWGTKEPKWNEDFVFNIKLPPAKKIEIAAWDANLVTPHKRMGNSEINLESVCDGNLHKVLVELDGIGGGGKVQLEIKYKGFGEVEEEKKWWRFPFVSEFLQRNEIKSVLKNFVDSEAVESVLKNLVDSEAVPARQFVEYAFGQLKSLNDAPLKNTELLNNTAEDSEGASSEDSSDQHRSTNLSSSGKLSKDKDGDGDGHGNELEDDNESGSIQSESNFWDNIPDIVGQNIVQKLGLPSPEKLKWNGTELLENFGLQSRKTAEAGYIESGLATADTREADDEKEDGQVAINASKSSLADMKNATQELLKQADNVFGALMVLKAVVPHLSKDSVGSEKVIEKNGSSSVTDDVSGSSKTEKISGLVNVDGADEKNAEEMKTLFSSAESAMEAWAMLATALGHPSFIKSEFEKLCFLENDITDTQVAIWRDARRKRVVIAFRGTEQTKWKDLQTDLMLVPAGLNPERIGGDFKQEVQVHSGFLSAYDSVRIRIISLLKMTIGYIDDVTEREDKWHVYVTGHSLGGALATLLALELSSSQLAKRGAITVTMYNFGSPRVGNKQFAEIYNQKVKDSWRVVNHRDIIPTVPRLMGYCHVAHPVYLSAGDVEDIEFQKDGYHAEVIGEATPDILVSRFMKGEKELVEKILQTEIKIFNALRDGSALMQHMEDFYYITLLESVKLYYKTVEDPKGVESTTIQSVGES*	MTSLQLHFSVHFLRPKHRLRYSPIFNTRTFNFPGKITFRLRAKPNSLRCFAQSETKEVSLPEKDERSPFDINLAVILAGFAFESYASPPENIGKREVNAAGCNTLYLSESFVREIYDGQLFIKLKRGFEFPALDPWGTSDPYVVMDLDGQVAKSKTKWGTKEPKWNEDFVFNIKLPPAKKIEIAAWDANLVTPHKRMGNSEINLESVCDGNLHKVLVELDGIGGGGKVQLEVSLCCQSFFLYYCSVDGENQLNFQKYNIPLHPKKHKISCSLDPP*
Col12D-Col0D	AT4G13900	pseudogene, similar to NL0D, contains leucine rich-repeat domains Pfam:PF00560, INTERPRO:IPR001611; similar to Cf-4A protein (Lycopersicon esculentum) gi|3097197|emb|CAA73187; blastp match of 33% identity and 2.9e-93 P-value to GP|4235641|gb|AAD13301.1||AF119040 NL0D {Lycopersicon esculentum}	pseudogene	RECEPTOR LIKE PROTEIN 49 (AtRLP49);RECEPTOR LIKE PROTEIN 49 (RLP49)	AT4G13900.1	AT4G13900_c1	#N/A	#N/A
Col9D-Col0D	AT4G14340	Phosphorylates serine or threonine residues that are near and C-terminal to acidic side chains on a variety of target proteins	protein_coding	CASEIN KINASE I (CKI1);CASEIN KINASE I-LIKE 11 (CKL11)	AT4G14340_P1	AT4G14340_c3	MDRNQKMDHVIGGKFKLGRKLGSGSFGELYLGINIQTGEEVAVKLEPVKTRHPQLQYESKIYMFLQGGTGVPHLKWFGVEGEYSCMVIDLLGPSLEDLFNYCKRIFSLKSVLMLADQLICRVEYMHSRGFLHRDIKPDNFLMGLGRRANQVYIIDYGLAKKYKDLQTQKHIPYRENKNLTGTARYASVNTHLGIEQSRRDDLESLGYVLMYFLRGSLPWQGLKAGTKKQKYDKISEKKMLTSVETLCKSYPSEFTSYFHYCRSLRFEDKPDYSYLRRLFRDLFIREGYQLDYVFDWTISKYPQIGSSSRPRPTPRPALDPPGPPAERAEKPTVGQDLRGRFTGAIEAFTRRNVSSQGALGDRSRHRSSDDIPSSAKEVHESRNGSTSKRGVISSTRPGSSAEPSENHSSRLFSSGSRHATTQRVPQSYESAAAARPGHEDAIRNFELLTIGSGKKRK*	MDRNQKMDHVIGGKFKLGRKLGSGSFGELYLGINIQTGEEVAVKLEPVKTRHPQLQYESKIYMFLQGGTGVPHLKWFGVEGEYSCMVIDLLGPSLEDLFNYCKRIFSLKSVLMLADQLICRVEYMHSRGFLHRDIKPDNFLMGLGRRANQVYIIDYGLAKKYKDLQTQKHIPYR*
Col9D-Col0D	AT4G14340	Phosphorylates serine or threonine residues that are near and C-terminal to acidic side chains on a variety of target proteins	protein_coding	CASEIN KINASE I (CKI1);CASEIN KINASE I-LIKE 11 (CKL11)	AT4G14340_P1	AT4G14340_s1	MDRNQKMDHVIGGKFKLGRKLGSGSFGELYLGINIQTGEEVAVKLEPVKTRHPQLQYESKIYMFLQGGTGVPHLKWFGVEGEYSCMVIDLLGPSLEDLFNYCKRIFSLKSVLMLADQLICRVEYMHSRGFLHRDIKPDNFLMGLGRRANQVYIIDYGLAKKYKDLQTQKHIPYRENKNLTGTARYASVNTHLGIEQSRRDDLESLGYVLMYFLRGSLPWQGLKAGTKKQKYDKISEKKMLTSVETLCKSYPSEFTSYFHYCRSLRFEDKPDYSYLRRLFRDLFIREGYQLDYVFDWTISKYPQIGSSSRPRPTPRPALDPPGPPAERAEKPTVGQDLRGRFTGAIEAFTRRNVSSQGALGDRSRHRSSDDIPSSAKEVHESRNGSTSKRGVISSTRPGSSAEPSENHSSRLFSSGSRHATTQRVPQSYESAAAARPGHEDAIRNFELLTIGSGKKRK*	MDRNQKMDHVIGGKFKLGRKLGSGSFGELYLGINIQTGEEVAVKLEPVKTRHPQLQYESKIYMFLQGGTGVPHLKWFGVEGEYSCMVIDLLGPSLEDLFNYCKRIFSLKSVLMLADQLICRVEYMHSRGFLHRDIKPDNFLMGLGRRANQVYIIDYGLAKKYKDLQTQKHIPYRENKNLTGTARYASVNTHLGIEQSRRDDLESLGYVLMYFLRGSLPWQGLKAGTKKQKYDKISEKKMLTSVETLCKSYPSEFTSYFHYCRSLRFEDKPDYSYLRRLFRDLFIREGYQLDYVFDWTISKYPQIGSSSRPRPTPRPALDPPGPPAERAEKPTGTLMFSVSYIGGTNTKRYIKKFILSCKFMRQC*
Col12D-Col0D	AT4G14340	Phosphorylates serine or threonine residues that are near and C-terminal to acidic side chains on a variety of target proteins	protein_coding	CASEIN KINASE I (CKI1);CASEIN KINASE I-LIKE 11 (CKL11)	AT4G14340_P1	AT4G14340_c3	MDRNQKMDHVIGGKFKLGRKLGSGSFGELYLGINIQTGEEVAVKLEPVKTRHPQLQYESKIYMFLQGGTGVPHLKWFGVEGEYSCMVIDLLGPSLEDLFNYCKRIFSLKSVLMLADQLICRVEYMHSRGFLHRDIKPDNFLMGLGRRANQVYIIDYGLAKKYKDLQTQKHIPYRENKNLTGTARYASVNTHLGIEQSRRDDLESLGYVLMYFLRGSLPWQGLKAGTKKQKYDKISEKKMLTSVETLCKSYPSEFTSYFHYCRSLRFEDKPDYSYLRRLFRDLFIREGYQLDYVFDWTISKYPQIGSSSRPRPTPRPALDPPGPPAERAEKPTVGQDLRGRFTGAIEAFTRRNVSSQGALGDRSRHRSSDDIPSSAKEVHESRNGSTSKRGVISSTRPGSSAEPSENHSSRLFSSGSRHATTQRVPQSYESAAAARPGHEDAIRNFELLTIGSGKKRK*	MDRNQKMDHVIGGKFKLGRKLGSGSFGELYLGINIQTGEEVAVKLEPVKTRHPQLQYESKIYMFLQGGTGVPHLKWFGVEGEYSCMVIDLLGPSLEDLFNYCKRIFSLKSVLMLADQLICRVEYMHSRGFLHRDIKPDNFLMGLGRRANQVYIIDYGLAKKYKDLQTQKHIPYR*
Col12D-Col0D	AT4G14340	Phosphorylates serine or threonine residues that are near and C-terminal to acidic side chains on a variety of target proteins	protein_coding	CASEIN KINASE I (CKI1);CASEIN KINASE I-LIKE 11 (CKL11)	AT4G14340_P1	AT4G14340_s1	MDRNQKMDHVIGGKFKLGRKLGSGSFGELYLGINIQTGEEVAVKLEPVKTRHPQLQYESKIYMFLQGGTGVPHLKWFGVEGEYSCMVIDLLGPSLEDLFNYCKRIFSLKSVLMLADQLICRVEYMHSRGFLHRDIKPDNFLMGLGRRANQVYIIDYGLAKKYKDLQTQKHIPYRENKNLTGTARYASVNTHLGIEQSRRDDLESLGYVLMYFLRGSLPWQGLKAGTKKQKYDKISEKKMLTSVETLCKSYPSEFTSYFHYCRSLRFEDKPDYSYLRRLFRDLFIREGYQLDYVFDWTISKYPQIGSSSRPRPTPRPALDPPGPPAERAEKPTVGQDLRGRFTGAIEAFTRRNVSSQGALGDRSRHRSSDDIPSSAKEVHESRNGSTSKRGVISSTRPGSSAEPSENHSSRLFSSGSRHATTQRVPQSYESAAAARPGHEDAIRNFELLTIGSGKKRK*	MDRNQKMDHVIGGKFKLGRKLGSGSFGELYLGINIQTGEEVAVKLEPVKTRHPQLQYESKIYMFLQGGTGVPHLKWFGVEGEYSCMVIDLLGPSLEDLFNYCKRIFSLKSVLMLADQLICRVEYMHSRGFLHRDIKPDNFLMGLGRRANQVYIIDYGLAKKYKDLQTQKHIPYRENKNLTGTARYASVNTHLGIEQSRRDDLESLGYVLMYFLRGSLPWQGLKAGTKKQKYDKISEKKMLTSVETLCKSYPSEFTSYFHYCRSLRFEDKPDYSYLRRLFRDLFIREGYQLDYVFDWTISKYPQIGSSSRPRPTPRPALDPPGPPAERAEKPTGTLMFSVSYIGGTNTKRYIKKFILSCKFMRQC*
Col12D-Col0D	AT4G14400	encodes a novel protein with putative ankyrin and transmembrane regions. It is a member of one of the largest uncharacterized gene families in higher plants. The gene is involved in resistance to Pseudomonas syringae.	protein_coding	ACCELERATED CELL DEATH 6 (ACD6)	AT4G14400_JC4	AT4G14400_P1	MDSSGADLDRIEAQRSMLVSHDQRKDFSHSGGVGTTSPTGDTEPVPKFRTNLKLSDLFALPGEDVEMTPEIFGGMSNGEKECLEKLRSNGTPMERVKSNTGDSILHIAAKWGHLELVKEIIFECPCLLFEQNSSRQTPLHVATHGGHTKVVEALVASVTSALASLSTEESEGLNPHVLKDEDGNTALYYAIEGRYLEMATCLVNADKDAPFLGNNKGISSLYEAVDAGNKFEDLVKAILKTTDDNVDREVRKFNLDSKLQGNKHLAHVALKAKSIGVLDVILDEYPSLMDEQDEDGRTCLSYGASIGYYKGLCNILNRSTKGVYVCDQDGSFPIHSAAKNEHYEIIKEFIKRCPASKYLLNRLGQNILHVAAKNEASLTAYMLMHDKDTKHLGVGQDVDGNTPLHLAVMNWDFDSITCLASRNHEILKLRNKSGLRARDIAESEVKPNYIFHERWTLALLLYAIHSSGFESVKSLTIQSVPLDPKKNRHYVNALLVVAALVATVTFAAGFTIPGGYISDSKKPNLGRATLATNPTLFIFLLFDILAMQSSVATICTLIWAQLGDLALILKSLHVALPLLLFSLLCMPVAFLFGVITAIAHVKWLLVTISIISGGFFLFAIFILGPHVMLQRSHLPPSSVYRSKDIFLLFFFSFKKLRDMLVSSSEKRHLDHTTHSKSYQNYL*	MDSSGADLDRIEAQRSMLVSHDQRKDFSHSGGVGTTSPTGDTEPVPKFRTNLKLSDLFALPGEDVEMTPEIFGGMSNGEKECLEKLRSNGTPMERVKSNTGDSILHIAAKWGHLELVKEIIFECPCLLFEQNSSRQTPLHVATHGGHTKVVEALVASVTSALASLSTEESEGLNPHVLKDEDGNTALYYAIEGRYLEMATCLVNADKDAPFLGNNKGISSLYEAVDAGNKFEDLVKAILKTTDDNVDREVRKFNLDSKLQGNKHLAHVALKAKSIGVLDVILDEYPSLMDEQDEDGRTCLSYGASIGYYKGLCNILNRSTKGVYVCDQDGSFPIHSAAKNEHYEIIKEFIKRCPASKYLLNRLGQNILHVAAKNEASLTAYMLMHDKDTKHLGVGQDVDGNTPLHLAVMNWDFDSITCLASRNHEILKLRNKSGLRARDIAESEVKPNYIFHERWTLALLLYAIHSSGFESVKSLTIQSVPLDPKKNRHYVNALLVVAALVATVTFAAGFTIPGGYISDSKKPNLGRATLATNPTLFIFLLFDILAMQSSVATICTLIWAQLGDLALILKSLHVALPLLLFSLLCMPVAFLFGVITAIAHVKWLLVTISIISGGFFLFAIFILGPHVMLQRSHLPPSSGIFLKTFMLTIDISELFVILIKACFGCVACSE*
Col15D-Col0D	AT4G14400	encodes a novel protein with putative ankyrin and transmembrane regions. It is a member of one of the largest uncharacterized gene families in higher plants. The gene is involved in resistance to Pseudomonas syringae.	protein_coding	ACCELERATED CELL DEATH 6 (ACD6)	AT4G14400_JC4	AT4G14400_P1	MDSSGADLDRIEAQRSMLVSHDQRKDFSHSGGVGTTSPTGDTEPVPKFRTNLKLSDLFALPGEDVEMTPEIFGGMSNGEKECLEKLRSNGTPMERVKSNTGDSILHIAAKWGHLELVKEIIFECPCLLFEQNSSRQTPLHVATHGGHTKVVEALVASVTSALASLSTEESEGLNPHVLKDEDGNTALYYAIEGRYLEMATCLVNADKDAPFLGNNKGISSLYEAVDAGNKFEDLVKAILKTTDDNVDREVRKFNLDSKLQGNKHLAHVALKAKSIGVLDVILDEYPSLMDEQDEDGRTCLSYGASIGYYKGLCNILNRSTKGVYVCDQDGSFPIHSAAKNEHYEIIKEFIKRCPASKYLLNRLGQNILHVAAKNEASLTAYMLMHDKDTKHLGVGQDVDGNTPLHLAVMNWDFDSITCLASRNHEILKLRNKSGLRARDIAESEVKPNYIFHERWTLALLLYAIHSSGFESVKSLTIQSVPLDPKKNRHYVNALLVVAALVATVTFAAGFTIPGGYISDSKKPNLGRATLATNPTLFIFLLFDILAMQSSVATICTLIWAQLGDLALILKSLHVALPLLLFSLLCMPVAFLFGVITAIAHVKWLLVTISIISGGFFLFAIFILGPHVMLQRSHLPPSSVYRSKDIFLLFFFSFKKLRDMLVSSSEKRHLDHTTHSKSYQNYL*	MDSSGADLDRIEAQRSMLVSHDQRKDFSHSGGVGTTSPTGDTEPVPKFRTNLKLSDLFALPGEDVEMTPEIFGGMSNGEKECLEKLRSNGTPMERVKSNTGDSILHIAAKWGHLELVKEIIFECPCLLFEQNSSRQTPLHVATHGGHTKVVEALVASVTSALASLSTEESEGLNPHVLKDEDGNTALYYAIEGRYLEMATCLVNADKDAPFLGNNKGISSLYEAVDAGNKFEDLVKAILKTTDDNVDREVRKFNLDSKLQGNKHLAHVALKAKSIGVLDVILDEYPSLMDEQDEDGRTCLSYGASIGYYKGLCNILNRSTKGVYVCDQDGSFPIHSAAKNEHYEIIKEFIKRCPASKYLLNRLGQNILHVAAKNEASLTAYMLMHDKDTKHLGVGQDVDGNTPLHLAVMNWDFDSITCLASRNHEILKLRNKSGLRARDIAESEVKPNYIFHERWTLALLLYAIHSSGFESVKSLTIQSVPLDPKKNRHYVNALLVVAALVATVTFAAGFTIPGGYISDSKKPNLGRATLATNPTLFIFLLFDILAMQSSVATICTLIWAQLGDLALILKSLHVALPLLLFSLLCMPVAFLFGVITAIAHVKWLLVTISIISGGFFLFAIFILGPHVMLQRSHLPPSSGIFLKTFMLTIDISELFVILIKACFGCVACSE*
Col12D-Col0D	AT4G14400	encodes a novel protein with putative ankyrin and transmembrane regions. It is a member of one of the largest uncharacterized gene families in higher plants. The gene is involved in resistance to Pseudomonas syringae.	protein_coding	ACCELERATED CELL DEATH 6 (ACD6)	AT4G14400_ID4	AT4G14400_JC4	MDSSGADLDRIEAQRSMLVSHDQRKDFSHSGGVGTTSPTGDTEPVPKFRTNLKLSDLFALPGEDVEMTPEIFGGMSNGEKECLEKLRSNGTPMERVKSNTGDSILHIAAKWGHLELVKEIIFECPCLLFEQNSSRQTPLHVATHGGHTKVVEALVASVTSALASLSTEESEGLNPHVLKDEDGNTALYYAIEGRYLEMATCLVNADKDAPFLGNNKGISSLYEAVDAGNKFEDLVKAILKTTDDNVDREVRKFNLDSKLQGNKHLAHVALKAKSIGLFFVFFNNQ*	MDSSGADLDRIEAQRSMLVSHDQRKDFSHSGGVGTTSPTGDTEPVPKFRTNLKLSDLFALPGEDVEMTPEIFGGMSNGEKECLEKLRSNGTPMERVKSNTGDSILHIAAKWGHLELVKEIIFECPCLLFEQNSSRQTPLHVATHGGHTKVVEALVASVTSALASLSTEESEGLNPHVLKDEDGNTALYYAIEGRYLEMATCLVNADKDAPFLGNNKGISSLYEAVDAGNKFEDLVKAILKTTDDNVDREVRKFNLDSKLQGNKHLAHVALKAKSIGVLDVILDEYPSLMDEQDEDGRTCLSYGASIGYYKGLCNILNRSTKGVYVCDQDGSFPIHSAAKNEHYEIIKEFIKRCPASKYLLNRLGQNILHVAAKNEASLTAYMLMHDKDTKHLGVGQDVDGNTPLHLAVMNWDFDSITCLASRNHEILKLRNKSGLRARDIAESEVKPNYIFHERWTLALLLYAIHSSGFESVKSLTIQSVPLDPKKNRHYVNALLVVAALVATVTFAAGFTIPGGYISDSKKPNLGRATLATNPTLFIFLLFDILAMQSSVATICTLIWAQLGDLALILKSLHVALPLLLFSLLCMPVAFLFGVITAIAHVKWLLVTISIISGGFFLFAIFILGPHVMLQRSHLPPSSVYRSKDIFLLFFFSFKKLRDMLVSSSEKRHLDHTTHSKSYQNYL*
Col15D-Col0D	AT4G14400	encodes a novel protein with putative ankyrin and transmembrane regions. It is a member of one of the largest uncharacterized gene families in higher plants. The gene is involved in resistance to Pseudomonas syringae.	protein_coding	ACCELERATED CELL DEATH 6 (ACD6)	AT4G14400_ID4	AT4G14400_JC4	MDSSGADLDRIEAQRSMLVSHDQRKDFSHSGGVGTTSPTGDTEPVPKFRTNLKLSDLFALPGEDVEMTPEIFGGMSNGEKECLEKLRSNGTPMERVKSNTGDSILHIAAKWGHLELVKEIIFECPCLLFEQNSSRQTPLHVATHGGHTKVVEALVASVTSALASLSTEESEGLNPHVLKDEDGNTALYYAIEGRYLEMATCLVNADKDAPFLGNNKGISSLYEAVDAGNKFEDLVKAILKTTDDNVDREVRKFNLDSKLQGNKHLAHVALKAKSIGLFFVFFNNQ*	MDSSGADLDRIEAQRSMLVSHDQRKDFSHSGGVGTTSPTGDTEPVPKFRTNLKLSDLFALPGEDVEMTPEIFGGMSNGEKECLEKLRSNGTPMERVKSNTGDSILHIAAKWGHLELVKEIIFECPCLLFEQNSSRQTPLHVATHGGHTKVVEALVASVTSALASLSTEESEGLNPHVLKDEDGNTALYYAIEGRYLEMATCLVNADKDAPFLGNNKGISSLYEAVDAGNKFEDLVKAILKTTDDNVDREVRKFNLDSKLQGNKHLAHVALKAKSIGVLDVILDEYPSLMDEQDEDGRTCLSYGASIGYYKGLCNILNRSTKGVYVCDQDGSFPIHSAAKNEHYEIIKEFIKRCPASKYLLNRLGQNILHVAAKNEASLTAYMLMHDKDTKHLGVGQDVDGNTPLHLAVMNWDFDSITCLASRNHEILKLRNKSGLRARDIAESEVKPNYIFHERWTLALLLYAIHSSGFESVKSLTIQSVPLDPKKNRHYVNALLVVAALVATVTFAAGFTIPGGYISDSKKPNLGRATLATNPTLFIFLLFDILAMQSSVATICTLIWAQLGDLALILKSLHVALPLLLFSLLCMPVAFLFGVITAIAHVKWLLVTISIISGGFFLFAIFILGPHVMLQRSHLPPSSVYRSKDIFLLFFFSFKKLRDMLVSSSEKRHLDHTTHSKSYQNYL*
Col12D-Col0D	AT4G14400	encodes a novel protein with putative ankyrin and transmembrane regions. It is a member of one of the largest uncharacterized gene families in higher plants. The gene is involved in resistance to Pseudomonas syringae.	protein_coding	ACCELERATED CELL DEATH 6 (ACD6)	AT4G14400.2	AT4G14400_JC4	MTPEIFGGMSNGEKECLEKLRSNGTPMERVKSNTGDSILHIAAKWGHLELVKEIIFECPCLLFEQNSSRQTPLHVATHGGHTKVVEALVASVTSALASLSTEESEGLNPHVLKDEDGNTALYYAIEGRYLEMATCLVNADKDAPFLGNNKGISSLYEAVDAGNKFEDLVKAILKTTDDNVDREVRKFNLDSKLQGNKHLAHVALKAKSIGVLDVILDEYPSLMDEQDEDGRTCLSYGASIGYYKGLCNILNRSTKGVYVCDQDGSFPIHSAAKNEHYEIIKEFIKRCPASKYLLNRLGQNILHVAAKNEASLTAYMLMHDKDTKHLGVGQDVDGNTPLHLAVMNWDFDSITCLASRNHEILKLRNKSGLRARDIAESEVKPNYIFHERWTLALLLYAIHSSGFESVKSLTIQSVPLDPKKNRHYVNALLVVAALVATVTFAAGFTIPGGYISDSKKPNLGRATLATNPTLFIFLLFDILAMQSSVATICTLIWAQLGDLALILKSLHVALPLLLFSLLCMPVAFLFGVITAIAHVKWLLVTISIISGGFFLFAIFILGPHVMLQRSHLPPSSGIFLKTFMLTIDISELFVILIKACFGCVACSE*	MDSSGADLDRIEAQRSMLVSHDQRKDFSHSGGVGTTSPTGDTEPVPKFRTNLKLSDLFALPGEDVEMTPEIFGGMSNGEKECLEKLRSNGTPMERVKSNTGDSILHIAAKWGHLELVKEIIFECPCLLFEQNSSRQTPLHVATHGGHTKVVEALVASVTSALASLSTEESEGLNPHVLKDEDGNTALYYAIEGRYLEMATCLVNADKDAPFLGNNKGISSLYEAVDAGNKFEDLVKAILKTTDDNVDREVRKFNLDSKLQGNKHLAHVALKAKSIGVLDVILDEYPSLMDEQDEDGRTCLSYGASIGYYKGLCNILNRSTKGVYVCDQDGSFPIHSAAKNEHYEIIKEFIKRCPASKYLLNRLGQNILHVAAKNEASLTAYMLMHDKDTKHLGVGQDVDGNTPLHLAVMNWDFDSITCLASRNHEILKLRNKSGLRARDIAESEVKPNYIFHERWTLALLLYAIHSSGFESVKSLTIQSVPLDPKKNRHYVNALLVVAALVATVTFAAGFTIPGGYISDSKKPNLGRATLATNPTLFIFLLFDILAMQSSVATICTLIWAQLGDLALILKSLHVALPLLLFSLLCMPVAFLFGVITAIAHVKWLLVTISIISGGFFLFAIFILGPHVMLQRSHLPPSSVYRSKDIFLLFFFSFKKLRDMLVSSSEKRHLDHTTHSKSYQNYL*
Col15D-Col0D	AT4G14400	encodes a novel protein with putative ankyrin and transmembrane regions. It is a member of one of the largest uncharacterized gene families in higher plants. The gene is involved in resistance to Pseudomonas syringae.	protein_coding	ACCELERATED CELL DEATH 6 (ACD6)	AT4G14400.2	AT4G14400_JC4	MTPEIFGGMSNGEKECLEKLRSNGTPMERVKSNTGDSILHIAAKWGHLELVKEIIFECPCLLFEQNSSRQTPLHVATHGGHTKVVEALVASVTSALASLSTEESEGLNPHVLKDEDGNTALYYAIEGRYLEMATCLVNADKDAPFLGNNKGISSLYEAVDAGNKFEDLVKAILKTTDDNVDREVRKFNLDSKLQGNKHLAHVALKAKSIGVLDVILDEYPSLMDEQDEDGRTCLSYGASIGYYKGLCNILNRSTKGVYVCDQDGSFPIHSAAKNEHYEIIKEFIKRCPASKYLLNRLGQNILHVAAKNEASLTAYMLMHDKDTKHLGVGQDVDGNTPLHLAVMNWDFDSITCLASRNHEILKLRNKSGLRARDIAESEVKPNYIFHERWTLALLLYAIHSSGFESVKSLTIQSVPLDPKKNRHYVNALLVVAALVATVTFAAGFTIPGGYISDSKKPNLGRATLATNPTLFIFLLFDILAMQSSVATICTLIWAQLGDLALILKSLHVALPLLLFSLLCMPVAFLFGVITAIAHVKWLLVTISIISGGFFLFAIFILGPHVMLQRSHLPPSSGIFLKTFMLTIDISELFVILIKACFGCVACSE*	MDSSGADLDRIEAQRSMLVSHDQRKDFSHSGGVGTTSPTGDTEPVPKFRTNLKLSDLFALPGEDVEMTPEIFGGMSNGEKECLEKLRSNGTPMERVKSNTGDSILHIAAKWGHLELVKEIIFECPCLLFEQNSSRQTPLHVATHGGHTKVVEALVASVTSALASLSTEESEGLNPHVLKDEDGNTALYYAIEGRYLEMATCLVNADKDAPFLGNNKGISSLYEAVDAGNKFEDLVKAILKTTDDNVDREVRKFNLDSKLQGNKHLAHVALKAKSIGVLDVILDEYPSLMDEQDEDGRTCLSYGASIGYYKGLCNILNRSTKGVYVCDQDGSFPIHSAAKNEHYEIIKEFIKRCPASKYLLNRLGQNILHVAAKNEASLTAYMLMHDKDTKHLGVGQDVDGNTPLHLAVMNWDFDSITCLASRNHEILKLRNKSGLRARDIAESEVKPNYIFHERWTLALLLYAIHSSGFESVKSLTIQSVPLDPKKNRHYVNALLVVAALVATVTFAAGFTIPGGYISDSKKPNLGRATLATNPTLFIFLLFDILAMQSSVATICTLIWAQLGDLALILKSLHVALPLLLFSLLCMPVAFLFGVITAIAHVKWLLVTISIISGGFFLFAIFILGPHVMLQRSHLPPSSVYRSKDIFLLFFFSFKKLRDMLVSSSEKRHLDHTTHSKSYQNYL*
Col15D-Col0D	AT4G14410	basic Helix-Loop-Helix 104 (bHLH104); FUNCTIONS IN: DNA binding, sequence-specific DNA binding transcription factor activity; INVOLVED IN: regulation of transcription; LOCATED IN: nucleus; EXPRESSED IN: 24 plant structures; EXPRESSED DURING: 15 growth stages; CONTAINS InterPro DOMAIN/s: Helix-loop-helix DNA-binding domain (InterPro:IPR001092), Helix-loop-helix DNA-binding (InterPro:IPR011598); BEST Arabidopsis thaliana protein match is: basic helix-loop-helix (bHLH) DNA-binding superfamily protein (TAIR:AT3G23210.1)	protein_coding	BASIC HELIX-LOOP-HELIX 104 (bHLH104)	AT4G14410_ID4	AT4G14410_P1	MYPSLDDDFVSDLFCFDQRFVLSHSSLPSPSSVFSISFDSVVLSNLIPFFNCKIISLMFNSISVKSVVVFFAFQGERLCLLMII*	MYPSLDDDFVSDLFCFDQSNGAELDDYTQFGVNLQTDQEDTFPDFVSYGVNLQQEPDEVFSIGASQLDLSSYNGVLSLEPEQVGQQDCEVVQEEEVEINSGSSGGAVKEEQEHLDDDCSRKRARTGSCSRGGGTKACRERLRREKLNERFMDLSSVLEPGRTPKTDKPAILDDAIRILNQLRDEALKLEETNQKLLEEIKSLKAEKNELREEKLVLKADKEKTEQQLKSMTAPSSGFIPHIPAAFNHNKMAVYPSYGYMPMWHYMPQSVRDTSRDQELRPPAA*
Col12D-Col0D	AT4G15010	Mitochondrial substrate carrier family protein; FUNCTIONS IN: binding; INVOLVED IN: transport, mitochondrial transport, transmembrane transport; LOCATED IN: endomembrane system, mitochondrial inner membrane, membrane; EXPRESSED IN: 19 plant structures; EXPRESSED DURING: 8 growth stages; CONTAINS InterPro DOMAIN/s: Mitochondrial substrate carrier (InterPro:IPR001993), Mitochondrial substrate/solute carrier (InterPro:IPR018108); BEST Arabidopsis thaliana protein match is: S-adenosylmethionine carrier 2 (TAIR:AT1G34065.1)	protein_coding	0	AT4G15010_P1	AT4G15010_P3	MDKLLENHQFATHAIAASASVSLGTALAYPLDTIKTIIQVGSGPNKKLSSFQVFNRVLRFSGYSGLYSGLGSLTLGRISGFGARFGVYEILTAFYKDGRHDNYVSVGEAFLAGLVGGAAETVMTSPFELIKVRKQVTAASRAPNASAVAETAPVSPMITKLLRRYTLDVKSLTQTVSLLSVLNHKHPNMTAALQEYPWMMTGTGNPPSAMDVKRPLDVASLEGYRALWRNLRSGLIRDCIYGGVFFSTWQFLHEAMVGWKAVGMNPLPSSEEEVGPLSPVAISLAAGISGAVAAAASHSFDTARTRAQCVILPKYTAKERKFLKWNKPGKRLERWTGIHPTDRNLLFRGIGMRMARSSVASTVIVGSYYLAVDLLVPK*	MDKLLENHQFATHAIAASASVSLGTALAYPLDTIKTIIQVGSGPNKKLSSFQVFNRVLRFSGYSGLYSGLGSLTLGRISGFGARFGVYEILTAFYKDGRHDNYVSVGEAFLAGLVGGAAETVMTSPFELIKVRKQVTAASRAPNASAVAETAPVSPMITKLLRRYTLDVKSLTQTVSLLSVLNHKHPNMTAALQEYPWMMTGTGNPPSAMDVKRPLDVASLEGYRALWRNLRSGLIRDCIYGGVFFSTWQFLHEAMVGWKAVGMNPLPSSEEEVGPLSPVAISLAAGISGAVAAAASHSFDTARTRAQCVILPKYTAKERKFLKWNKPGKRLERWTGIHPTDRNLLFRGIGMRMARSSVASTVIVGSYYLAVDLLVPK*
Col12D-Col0D	AT4G15010	Mitochondrial substrate carrier family protein; FUNCTIONS IN: binding; INVOLVED IN: transport, mitochondrial transport, transmembrane transport; LOCATED IN: endomembrane system, mitochondrial inner membrane, membrane; EXPRESSED IN: 19 plant structures; EXPRESSED DURING: 8 growth stages; CONTAINS InterPro DOMAIN/s: Mitochondrial substrate carrier (InterPro:IPR001993), Mitochondrial substrate/solute carrier (InterPro:IPR018108); BEST Arabidopsis thaliana protein match is: S-adenosylmethionine carrier 2 (TAIR:AT1G34065.1)	protein_coding	0	AT4G15010_P2	AT4G15010_P3	MDKLLENHQFATHAIAASASVSLGTALAYPLDTIKTIIQVGSGPNKKLSSFQVFNRVLRFSGYSGLYSGLGSLTLGRISGFGARFGVYEILTAFYKDGRHDNYVSVGEAFLAGLVGGAAETVMTSPFELIKVRKQVTAASRAPNASAVAETAPVSPMITKLLRRYTLDVKSLTQTVSLLSVLNHKHPNMTAALQEYPWMMTGTGNPPSAMDVKRPLDVASLEGYRALWRNLRSGLIRDCIYGGVFFSTWQFLHEAMVGWKAVGMNPLPSSEEEVGPLSPVAISLAAGISGAVAAAASHSFDTARTRAQCVILPKYTAKERKFLKWNKPGKRLERWTGIHPTDRNLLFRGIGMRMARSSVASTVIVGSYYLAVDLLVPK*	MDKLLENHQFATHAIAASASVSLGTALAYPLDTIKTIIQVGSGPNKKLSSFQVFNRVLRFSGYSGLYSGLGSLTLGRISGFGARFGVYEILTAFYKDGRHDNYVSVGEAFLAGLVGGAAETVMTSPFELIKVRKQVTAASRAPNASAVAETAPVSPMITKLLRRYTLDVKSLTQTVSLLSVLNHKHPNMTAALQEYPWMMTGTGNPPSAMDVKRPLDVASLEGYRALWRNLRSGLIRDCIYGGVFFSTWQFLHEAMVGWKAVGMNPLPSSEEEVGPLSPVAISLAAGISGAVAAAASHSFDTARTRAQCVILPKYTAKERKFLKWNKPGKRLERWTGIHPTDRNLLFRGIGMRMARSSVASTVIVGSYYLAVDLLVPK*
Col15D-Col0D	AT4G15010	Mitochondrial substrate carrier family protein; FUNCTIONS IN: binding; INVOLVED IN: transport, mitochondrial transport, transmembrane transport; LOCATED IN: endomembrane system, mitochondrial inner membrane, membrane; EXPRESSED IN: 19 plant structures; EXPRESSED DURING: 8 growth stages; CONTAINS InterPro DOMAIN/s: Mitochondrial substrate carrier (InterPro:IPR001993), Mitochondrial substrate/solute carrier (InterPro:IPR018108); BEST Arabidopsis thaliana protein match is: S-adenosylmethionine carrier 2 (TAIR:AT1G34065.1)	protein_coding	0	AT4G15010_P1	AT4G15010_P3	MDKLLENHQFATHAIAASASVSLGTALAYPLDTIKTIIQVGSGPNKKLSSFQVFNRVLRFSGYSGLYSGLGSLTLGRISGFGARFGVYEILTAFYKDGRHDNYVSVGEAFLAGLVGGAAETVMTSPFELIKVRKQVTAASRAPNASAVAETAPVSPMITKLLRRYTLDVKSLTQTVSLLSVLNHKHPNMTAALQEYPWMMTGTGNPPSAMDVKRPLDVASLEGYRALWRNLRSGLIRDCIYGGVFFSTWQFLHEAMVGWKAVGMNPLPSSEEEVGPLSPVAISLAAGISGAVAAAASHSFDTARTRAQCVILPKYTAKERKFLKWNKPGKRLERWTGIHPTDRNLLFRGIGMRMARSSVASTVIVGSYYLAVDLLVPK*	MDKLLENHQFATHAIAASASVSLGTALAYPLDTIKTIIQVGSGPNKKLSSFQVFNRVLRFSGYSGLYSGLGSLTLGRISGFGARFGVYEILTAFYKDGRHDNYVSVGEAFLAGLVGGAAETVMTSPFELIKVRKQVTAASRAPNASAVAETAPVSPMITKLLRRYTLDVKSLTQTVSLLSVLNHKHPNMTAALQEYPWMMTGTGNPPSAMDVKRPLDVASLEGYRALWRNLRSGLIRDCIYGGVFFSTWQFLHEAMVGWKAVGMNPLPSSEEEVGPLSPVAISLAAGISGAVAAAASHSFDTARTRAQCVILPKYTAKERKFLKWNKPGKRLERWTGIHPTDRNLLFRGIGMRMARSSVASTVIVGSYYLAVDLLVPK*
Col15D-Col0D	AT4G15010	Mitochondrial substrate carrier family protein; FUNCTIONS IN: binding; INVOLVED IN: transport, mitochondrial transport, transmembrane transport; LOCATED IN: endomembrane system, mitochondrial inner membrane, membrane; EXPRESSED IN: 19 plant structures; EXPRESSED DURING: 8 growth stages; CONTAINS InterPro DOMAIN/s: Mitochondrial substrate carrier (InterPro:IPR001993), Mitochondrial substrate/solute carrier (InterPro:IPR018108); BEST Arabidopsis thaliana protein match is: S-adenosylmethionine carrier 2 (TAIR:AT1G34065.1)	protein_coding	0	AT4G15010_P2	AT4G15010_P3	MDKLLENHQFATHAIAASASVSLGTALAYPLDTIKTIIQVGSGPNKKLSSFQVFNRVLRFSGYSGLYSGLGSLTLGRISGFGARFGVYEILTAFYKDGRHDNYVSVGEAFLAGLVGGAAETVMTSPFELIKVRKQVTAASRAPNASAVAETAPVSPMITKLLRRYTLDVKSLTQTVSLLSVLNHKHPNMTAALQEYPWMMTGTGNPPSAMDVKRPLDVASLEGYRALWRNLRSGLIRDCIYGGVFFSTWQFLHEAMVGWKAVGMNPLPSSEEEVGPLSPVAISLAAGISGAVAAAASHSFDTARTRAQCVILPKYTAKERKFLKWNKPGKRLERWTGIHPTDRNLLFRGIGMRMARSSVASTVIVGSYYLAVDLLVPK*	MDKLLENHQFATHAIAASASVSLGTALAYPLDTIKTIIQVGSGPNKKLSSFQVFNRVLRFSGYSGLYSGLGSLTLGRISGFGARFGVYEILTAFYKDGRHDNYVSVGEAFLAGLVGGAAETVMTSPFELIKVRKQVTAASRAPNASAVAETAPVSPMITKLLRRYTLDVKSLTQTVSLLSVLNHKHPNMTAALQEYPWMMTGTGNPPSAMDVKRPLDVASLEGYRALWRNLRSGLIRDCIYGGVFFSTWQFLHEAMVGWKAVGMNPLPSSEEEVGPLSPVAISLAAGISGAVAAAASHSFDTARTRAQCVILPKYTAKERKFLKWNKPGKRLERWTGIHPTDRNLLFRGIGMRMARSSVASTVIVGSYYLAVDLLVPK*
Col12D-Col0D	AT4G16890	Encodes a Toll Interleukin1 receptor-nucleotide binding-Leu- rich repeat-type resistance gene (TIR-NB-LRR-type) involved in the salicylic acid-dependent defense response pathway. Mutant plants constitutively express pathogenesis-related (PR) genes and are pathogen resistant. Resistance signaling in snc1 requires EDS1, MOS3 and PAD4.	protein_coding	BALL (BAL);SUPPRESSOR OF NPR1-1, CONSTITUTIVE 1 (SNC1)	AT4G16890_P1	AT4G16890_P4	MMDTSKDDDMEIASSSGSRRYDVFPSFRGEDVRDSFLSHLLKELRGKAITFIDDEIERSRSIGPELLSAIKESRIAIVIFSKNYASSTWCLNELVEIHKCYTNLNQMVIPIFFHVDASEVKKQTGEFGKVFEETCKAKSEDEKQSWKQALAAVAVMAGYDLRKWPSEAAMIEELAEDVLRKTMTPSDDFGDLVGIENHIEAIKSVLCLESKEARIMVGIWGQSGIGKSTIGRALYSKLSIQFHHRAFITYKSTSGSDVSGMKLRWEKELLSEILGQKDIKIEHFGVVEQRLKQQKVLILLDDVDSLEFLKTLVGKAEWFGSGSRIIVITQDRQLLKAHEIDLIYEVEFPSEHLALTMLCRSAFGKDSPPDDFKELAFEVAKLAGNLPLGLSVLGSSLKGRTKEWWMEMMPRLRNGLNGDIMKTLRVSYDRLHQKDQDMFLYIACLFNGFEVSYVKDLLKDNVGFTMLTEKSLIRITPDGYIEMHNLLEKLGREIDRAKSKGNPGKRRFLTNFEDIHEVVTEKTGTETLLGIRLPFEEYFSTRPLLIDKESFKGMRNLQYLEIGYYGDLPQSLVYLPLKLRLLDWDDCPLKSLPSTFKAEYLVNLIMKYSKLEKLWEGTLPLGSLKEMNLRYSNNLKEIPDLSLAINLEELDLVGCKSLVTLPSSIQNATKLIYLDMSDCKKLESFPTDLNLESLEYLNLTGCPNLRNFPAIKMGCSDVDFPEGRNEIVVEDCFWNKNLPAGLDYLDCLTRCMPCEFRPEQLAFLNVRGYKHEKLWEGIQSLGSLEGMDLSESENLTEIPDLSKATKLESLILNNCKSLVTLPSTIGNLHRLVRLEMKECTGLEVLPTDVNLSSLETLDLSGCSSLRSFPLISTNIVWLYLENTAIEEIPSTIGNLHRLVRLEMKKCTGLEVLPTDVNLSSLETLDLSGCSSLRSFPLISESIKWLYLENTAIEEIPDLSKATNLKNLKLNNCKSLVTLPTTIGNLQKLVSFEMKECTGLEVLPIDVNLSSLMILDLSGCSSLRTFPLISTNIVWLYLENTAIEEIPSTIGNLHRLVKLEMKECTGLEVLPTDVNLSSLMILDLSGCSSLRTFPLISTRIECLYLQNTAIEEVPCCIEDFTRLTVLMMYCCQRLKTISPNIFRLTRLELADFTDCRGVIKALSDATVVATMEDHVSCVPLSENIEYIWDKLYRVAYLQEHFSFRNCFKLDRDARELILRSCFKPVALPGEEIPKYFTYRAYGDSLTVIVPQSSLSQNFLRFKACVVVEPLSKGKGFYPFLKVNVGFNGKQYQKSFSKDAELELCKTDHLFFCSFKFRSEDLPSKLNFNDVEFKFCCSNRIKECGVRLMYVSQEENNQQTTRSEKRMRMTSGTSEEDINLPYGLIVADTGLAALNMELSLGQGEPSSSTSLEGEALCVDYMITEEQDKGIPILFPVSGN*	MMDTSKDDDMEIASSSGSRRYDVFPSFRGEDVRDSFLSHLLKELRGKAITFIDDEIERSRSIGPELLSAIKESRIAIVIFSKNYASSTWCLNELVEIHKCYTNLNQMVIPIFFHVDASEVKKQTGEFGKVFEETCKAKSEDEKQSWKQALAAVAVMAGYDLRKWYFNE*
Col12D-Col0D	AT4G16890	Encodes a Toll Interleukin1 receptor-nucleotide binding-Leu- rich repeat-type resistance gene (TIR-NB-LRR-type) involved in the salicylic acid-dependent defense response pathway. Mutant plants constitutively express pathogenesis-related (PR) genes and are pathogen resistant. Resistance signaling in snc1 requires EDS1, MOS3 and PAD4.	protein_coding	BALL (BAL);SUPPRESSOR OF NPR1-1, CONSTITUTIVE 1 (SNC1)	AT4G16890_ID8	AT4G16890_P1	MRNLQYLEIGYYGDLPQSLVYLPLKLRLLDWDDCPLKSLPSTFKAEYLVNLIMKYSKLEKLWEGTLPLGSLKEMNLRYSNNLKEIPDLSLAINLEELDLVGCKSLVTLPSSIQNATKLIYLDMSDCKKLESFPTDLNLESLEYLNLTGCPNLRNFPAIKMGCSDVDFPEGRNEIVVEDCFWNKNLPAGLDYLDCLTRCMPCEFRPEQLAFLNVRGYKHEKLWEGIQSLGSLEGMDLSESENLTEIPDLSKATKLESLILNNCKSLVTLPSTIGNLHRLVRLEMKECTGLEVLPTDVNLSSLETLDLSGCSSLRSFPLISTNIVWLYLENTAIEEIPSTIGNLHRLVRLEMKKCTGLEVLPTDVNLSSLETLDLSGCSSLRSFPLISESIKWLYLENTAIEEIPDLSKATNLKNLKLNNCKSLVTLPTTIGNLQKLVSFEMKECTGLEVLPIDVNLSSLMILDLSGCSSLRTFPLISTNIVWLYLENTAIEEIPSTIGNLHRLVKLEMKECTGLEVLPTDVNLSSLMILDLSGCSSLRTFPLISTRIECLYLQNTAIEEVPCCIEDFTRLTVLMMYCCQRLKTISPNIFRLTRLELADFTDCRGVIKALSDATVVATMEDHVSCVPLSENIEYIWDKLYRVAYLQEHFSFRNCFKLDRDARELILRSCFKPVALPGEEIPKYFTYRAYGDSLTVIVPQSSLSQNFLRFKACVVVEPLSKGKGFYPFLKVNVGFNGKQYQKSFSKDAELELCKTDHLFFCSFKFRSEDLPSKLNFNDVEFKFCCSNRIKECGVRLMYVSQEENNQQTTRSEKRMRMTSGTSEEDINLPYGLIVADTGLAALNMELSLGQGEPSSSTSLEGEALCVDYMITEEQDKGIPILFPVSGN*	MMDTSKDDDMEIASSSGSRRYDVFPSFRGEDVRDSFLSHLLKELRGKAITFIDDEIERSRSIGPELLSAIKESRIAIVIFSKNYASSTWCLNELVEIHKCYTNLNQMVIPIFFHVDASEVKKQTGEFGKVFEETCKAKSEDEKQSWKQALAAVAVMAGYDLRKWPSEAAMIEELAEDVLRKTMTPSDDFGDLVGIENHIEAIKSVLCLESKEARIMVGIWGQSGIGKSTIGRALYSKLSIQFHHRAFITYKSTSGSDVSGMKLRWEKELLSEILGQKDIKIEHFGVVEQRLKQQKVLILLDDVDSLEFLKTLVGKAEWFGSGSRIIVITQDRQLLKAHEIDLIYEVEFPSEHLALTMLCRSAFGKDSPPDDFKELAFEVAKLAGNLPLGLSVLGSSLKGRTKEWWMEMMPRLRNGLNGDIMKTLRVSYDRLHQKDQDMFLYIACLFNGFEVSYVKDLLKDNVGFTMLTEKSLIRITPDGYIEMHNLLEKLGREIDRAKSKGNPGKRRFLTNFEDIHEVVTEKTGTETLLGIRLPFEEYFSTRPLLIDKESFKGMRNLQYLEIGYYGDLPQSLVYLPLKLRLLDWDDCPLKSLPSTFKAEYLVNLIMKYSKLEKLWEGTLPLGSLKEMNLRYSNNLKEIPDLSLAINLEELDLVGCKSLVTLPSSIQNATKLIYLDMSDCKKLESFPTDLNLESLEYLNLTGCPNLRNFPAIKMGCSDVDFPEGRNEIVVEDCFWNKNLPAGLDYLDCLTRCMPCEFRPEQLAFLNVRGYKHEKLWEGIQSLGSLEGMDLSESENLTEIPDLSKATKLESLILNNCKSLVTLPSTIGNLHRLVRLEMKECTGLEVLPTDVNLSSLETLDLSGCSSLRSFPLISTNIVWLYLENTAIEEIPSTIGNLHRLVRLEMKKCTGLEVLPTDVNLSSLETLDLSGCSSLRSFPLISESIKWLYLENTAIEEIPDLSKATNLKNLKLNNCKSLVTLPTTIGNLQKLVSFEMKECTGLEVLPIDVNLSSLMILDLSGCSSLRTFPLISTNIVWLYLENTAIEEIPSTIGNLHRLVKLEMKECTGLEVLPTDVNLSSLMILDLSGCSSLRTFPLISTRIECLYLQNTAIEEVPCCIEDFTRLTVLMMYCCQRLKTISPNIFRLTRLELADFTDCRGVIKALSDATVVATMEDHVSCVPLSENIEYIWDKLYRVAYLQEHFSFRNCFKLDRDARELILRSCFKPVALPGEEIPKYFTYRAYGDSLTVIVPQSSLSQNFLRFKACVVVEPLSKGKGFYPFLKVNVGFNGKQYQKSFSKDAELELCKTDHLFFCSFKFRSEDLPSKLNFNDVEFKFCCSNRIKECGVRLMYVSQEENNQQTTRSEKRMRMTSGTSEEDINLPYGLIVADTGLAALNMELSLGQGEPSSSTSLEGEALCVDYMITEEQDKGIPILFPVSGN*
Col12D-Col0D	AT4G17570	Encodes a member of the GATA factor family of zinc finger transcription factors.	protein_coding	GATA TRANSCRIPTION FACTOR 26 (GATA26)	AT4G17570_P1	AT4G17570_P3	MGKQGPCYHCGVTNTPLWRNGPPEKPVLCNACGSRWRTKGTLVNYTPLHARADGDENDDHHRFQRMKSISLGNKNKEIKMLKRKAIQENIIIKRPVFEFSYGLKAAVIEEDASNRSSSGSAVSNSESCAQFSSADGSPSQSNAWDTTVPCKRRTCVGRPKSSSVEKLTKDLYNILQEQQSSCLSVSSEEDLLFENEMSMVSVEIGHGSVLMKNPHSFAREEESEASSLSSIENKSSISDAYSHSVKRVEIGAVRGSYYGGQTIKQEQFKRTKSQTERVHVLGSHGSPLCSIDLKDVFNFDEFIEQFTEEEQKKLMNLLPQIDSDDLPHSLRMMFESAQFKDNFSLFQQLIADGVFDVSSSSGAKLEEIRTFKKLALTDFNKSRLVESYNLLKEREKGTGDSVTTTSKSSIPNVPKNIVTIKRRYENQIQVKSESRGLMRSPKRVMKMKASHETENNVSCFRPRSLASVFAQEGGSAVFSYEGNCSSDQDLLLLDLPSNGSFPQAELLHQL*	MGKQGPCYHCGVTNTPLWRNGPPEKPVLCNACGSRWRTKGTLVNYTPLHARADGDENDDHHRFQRMKSISLGNKNKEIKMLKRKAIQENIIIKRPVFEFSYGLKAAVIEEDASNRSSSGSAVSNSESCAQFSSADGSELTGPSQSNAWDTTVPCKRRTCVGRPKSSSVEKLTKDLYNILQEQQSSCLSVSSEEDLLFENEMSMVSVEIGHGSVLMKNPHSFAREEESEASSLSSIENKSSISDAYSHSVKRVEIGAVRGSYYGGQTIKQEQFKRTKSQTERVHVLGSHGSPLCSIDLKDVFNFDEFIEQFTEEEQKKLMNLLPQIDSDDLPHSLRMMFESAQFKDNFSLFQQLIADGVFDVSSSSGAKLEEIRTFKKLALTDFNKSRLVESYNLLKEREKGTGDSVTTTSKSSIPNVPKNIVTIKRRYENQIQVKSESRGLMRSPKRVMKMKASHETENNVSCFRPRSLASVFAQEGGSAVFSYEGNCSSDQDLLLLDLPSNGSFPQAELLHQL*
Col12D-Col0D	AT4G18020	Encodes pseudo-response regulator 2 (APRR2) that interacts with a calcium sensor (CML9).	protein_coding	PSEUDO-RESPONSE REGULATOR 2 (PRR2); (APRR2)	AT4G18020_P2	AT4G18020_s1	MVITANDLSKWENFPKGLKVLLLLNGCDSDGDGSSAAETRSELESMDYIVTTFTDETEALSAVVKNPESFHIAIVEVNMSAESESFKFLEAAKDVLPTIMISTDHCITTTMKCIALGAVEFLQKPLSPEKLKNIWQHVVHKAFNDGGSNVSISLKPVKESVVSMLHLETDMTIEEKDPAPSTPQLKQDSRLLDGDCQENINFSMENVNSSTEKDNMEDHQDIGESKSVDTTNRKLDDDKVVVKEERGDSEKEEEGETGDLISEKTDSVDIHKKEDETKPINKSSGIKNVSGNKTSRKKVDWTPELHKKFVQAVEQLGVDQAIPSRILELMKVGTLTRHNVASHLQKFRQHRKNILPKDDHNHRWIQSRENHRPNQRNYNVFQQQHRPVMAYPVWGLPGVYPPGAIPPLWPPPLQSIGQPPPWHWKPPYPTVSGNAWGCPVGPPVTGSYITPSNTTAGGFQYPNGAETGFKIMPASQPDEEMLDQVVKEAISKPWLPLPLGLKPPSAESVLAELTRQGISAVPSSSCLINGSHRLR*	MVITANDLSKWENFPKGLKVLLLLNGCDSDGDGSSAAETRSELESMDYIVTTFTDETEALSAVVKNPESFHIAIVEVNMSAESESFKFLEAAKDVLPTIMISTDHCITTTMKCIALSSYKNRSHRRN*
Col12D-Col0D	AT4G18020	Encodes pseudo-response regulator 2 (APRR2) that interacts with a calcium sensor (CML9).	protein_coding	PSEUDO-RESPONSE REGULATOR 2 (PRR2); (APRR2)	AT4G18020_P2	AT4G18020_P4	MVITANDLSKWENFPKGLKVLLLLNGCDSDGDGSSAAETRSELESMDYIVTTFTDETEALSAVVKNPESFHIAIVEVNMSAESESFKFLEAAKDVLPTIMISTDHCITTTMKCIALGAVEFLQKPLSPEKLKNIWQHVVHKAFNDGGSNVSISLKPVKESVVSMLHLETDMTIEEKDPAPSTPQLKQDSRLLDGDCQENINFSMENVNSSTEKDNMEDHQDIGESKSVDTTNRKLDDDKVVVKEERGDSEKEEEGETGDLISEKTDSVDIHKKEDETKPINKSSGIKNVSGNKTSRKKVDWTPELHKKFVQAVEQLGVDQAIPSRILELMKVGTLTRHNVASHLQKFRQHRKNILPKDDHNHRWIQSRENHRPNQRNYNVFQQQHRPVMAYPVWGLPGVYPPGAIPPLWPPPLQSIGQPPPWHWKPPYPTVSGNAWGCPVGPPVTGSYITPSNTTAGGFQYPNGAETGFKIMPASQPDEEMLDQVVKEAISKPWLPLPLGLKPPSAESVLAELTRQGISAVPSSSCLINGSHRLR*	MVITANDLSKWENFPKGLKVLLLLNGCDSDGDGSSAAETRSELESMDYIVTTFTDETEALSAVVKNPESFHIAIVEVNMSAESESFKFLEAAKDVLPTIMISTDHCITTTMKCIALGAVEFLQKPLSPEKLKNIWQHVVHKAFNDGGSNVSISLKPVKESVVSMLHLETDMTIEEKDPAPSTPQLKQDSRLLDGDCQENINFSMENVNSSTEKDNMEDHQDIGESKSVDTTNRKLDDDKVVVKEERGDSEKEEEGETGDLISEKTDSVDIHKKEDETKPINKSSGIKNVSGNKTSRKKVDWTPELHKKFVQAVEQLGVDQAIPSRILELMKVGTLTRHNVASHLQKFRQHRKNILPKDDHNHRWIQSRENHRPNQRNYNVFQQQHRPVMAYPVWGLPGVYPPGAIPPLWPPPLQSIGQPPPWHWKPPYPTVSGNAWGCPVGPPVTGSYITPSNTTAGGFQYPNGAETGFKIMPASQPVSVNNSLFSF*
Col12D-Col0D	AT4G18020	Encodes pseudo-response regulator 2 (APRR2) that interacts with a calcium sensor (CML9).	protein_coding	PSEUDO-RESPONSE REGULATOR 2 (PRR2); (APRR2)	AT4G18020_P2	AT4G18020_P5	MVITANDLSKWENFPKGLKVLLLLNGCDSDGDGSSAAETRSELESMDYIVTTFTDETEALSAVVKNPESFHIAIVEVNMSAESESFKFLEAAKDVLPTIMISTDHCITTTMKCIALGAVEFLQKPLSPEKLKNIWQHVVHKAFNDGGSNVSISLKPVKESVVSMLHLETDMTIEEKDPAPSTPQLKQDSRLLDGDCQENINFSMENVNSSTEKDNMEDHQDIGESKSVDTTNRKLDDDKVVVKEERGDSEKEEEGETGDLISEKTDSVDIHKKEDETKPINKSSGIKNVSGNKTSRKKVDWTPELHKKFVQAVEQLGVDQAIPSRILELMKVGTLTRHNVASHLQKFRQHRKNILPKDDHNHRWIQSRENHRPNQRNYNVFQQQHRPVMAYPVWGLPGVYPPGAIPPLWPPPLQSIGQPPPWHWKPPYPTVSGNAWGCPVGPPVTGSYITPSNTTAGGFQYPNGAETGFKIMPASQPDEEMLDQVVKEAISKPWLPLPLGLKPPSAESVLAELTRQGISAVPSSSCLINGSHRLR*	MVITANDLSKWENFPKGLKVLLLLNGCDSDGDGSSAAETRSELESMDYIVTTFTDETEALSAVVKNPESFHIAIVEVNMSAESESFKFLEAAKDVLPTIMISTDHCITTTMKCIALGAVEFLQKPLSPEKLKNIWQHVVHKAFNDGGSNVSISLKPVKESVVSMLHLETDMTIEEKDPAPSTPQLKQDSRLLDGDCQENINFSMENVNSSTEKDNMEDHQDIGESKSVDTTNRKLDDDKVVVKEERGDSEKEEEGETGDLISEKTDSVDIHKKEDETKPINKSSGIKNVSGNKTSRKKVDWTPELHKKFVQAVEQLGVDQAIPSRILELMKVGTLTRHNVASHLQKFRQHRKNILPKDDHNHRWIQSRENHRPNQRNYNVFQQQHRPVMAYPVWGLPGVYPPGAIPPLWPPPLQSIGQPPPWHWKPPYPTVSGNAWGCPVGPPVTGSYITPSNTTAGGFQYPNGAETGFKIMPASQPVSVNNSLFSF*
Col12D-Col0D	AT4G18020	Encodes pseudo-response regulator 2 (APRR2) that interacts with a calcium sensor (CML9).	protein_coding	PSEUDO-RESPONSE REGULATOR 2 (PRR2); (APRR2)	AT4G18020_P1	AT4G18020_s1	MVITANDLSKWENFPKGLKVLLLLNGCDSDGDGSSAAETRSELESMDYIVTTFTDETEALSAVVKNPESFHIAIVEVNMSAESESFKFLEAAKDVLPTIMISTDHCITTTMKCIALGAVEFLQKPLSPEKLKNIWQHVVHKAFNDGGSNVSISLKPVKESVVSMLHLETDMTIEEKDPAPSTPQLKQDSRLLDGDCQENINFSMENVNSSTEKDNMEDHQDIGESKSVDTTNRKLDDDKVVVKEERGDSEKEEEGETGDLISEKTDSVDIHKKEDETKPINKSSGIKNVSGNKTSRKKVDWTPELHKKFVQAVEQLGVDQAIPSRILELMKVGTLTRHNVASHLQKFRQHRKNILPKDDHNHRWIQSRENHRPNQRNYNVFQQQHRPVMAYPVWGLPGVYPPGAIPPLWPPPLQSIGQPPPWHWKPPYPTVSGNAWGCPVGPPVTGSYITPSNTTAGGFQYPNGAETGFKIMPASQPDEEMLDQVVKEAISKPWLPLPLGLKPPSAESVLAELTRQGISAVPSSSCLINGSHRLR*	MVITANDLSKWENFPKGLKVLLLLNGCDSDGDGSSAAETRSELESMDYIVTTFTDETEALSAVVKNPESFHIAIVEVNMSAESESFKFLEAAKDVLPTIMISTDHCITTTMKCIALSSYKNRSHRRN*
Col12D-Col0D	AT4G18020	Encodes pseudo-response regulator 2 (APRR2) that interacts with a calcium sensor (CML9).	protein_coding	PSEUDO-RESPONSE REGULATOR 2 (PRR2); (APRR2)	AT4G18020_P1	AT4G18020_P4	MVITANDLSKWENFPKGLKVLLLLNGCDSDGDGSSAAETRSELESMDYIVTTFTDETEALSAVVKNPESFHIAIVEVNMSAESESFKFLEAAKDVLPTIMISTDHCITTTMKCIALGAVEFLQKPLSPEKLKNIWQHVVHKAFNDGGSNVSISLKPVKESVVSMLHLETDMTIEEKDPAPSTPQLKQDSRLLDGDCQENINFSMENVNSSTEKDNMEDHQDIGESKSVDTTNRKLDDDKVVVKEERGDSEKEEEGETGDLISEKTDSVDIHKKEDETKPINKSSGIKNVSGNKTSRKKVDWTPELHKKFVQAVEQLGVDQAIPSRILELMKVGTLTRHNVASHLQKFRQHRKNILPKDDHNHRWIQSRENHRPNQRNYNVFQQQHRPVMAYPVWGLPGVYPPGAIPPLWPPPLQSIGQPPPWHWKPPYPTVSGNAWGCPVGPPVTGSYITPSNTTAGGFQYPNGAETGFKIMPASQPDEEMLDQVVKEAISKPWLPLPLGLKPPSAESVLAELTRQGISAVPSSSCLINGSHRLR*	MVITANDLSKWENFPKGLKVLLLLNGCDSDGDGSSAAETRSELESMDYIVTTFTDETEALSAVVKNPESFHIAIVEVNMSAESESFKFLEAAKDVLPTIMISTDHCITTTMKCIALGAVEFLQKPLSPEKLKNIWQHVVHKAFNDGGSNVSISLKPVKESVVSMLHLETDMTIEEKDPAPSTPQLKQDSRLLDGDCQENINFSMENVNSSTEKDNMEDHQDIGESKSVDTTNRKLDDDKVVVKEERGDSEKEEEGETGDLISEKTDSVDIHKKEDETKPINKSSGIKNVSGNKTSRKKVDWTPELHKKFVQAVEQLGVDQAIPSRILELMKVGTLTRHNVASHLQKFRQHRKNILPKDDHNHRWIQSRENHRPNQRNYNVFQQQHRPVMAYPVWGLPGVYPPGAIPPLWPPPLQSIGQPPPWHWKPPYPTVSGNAWGCPVGPPVTGSYITPSNTTAGGFQYPNGAETGFKIMPASQPVSVNNSLFSF*
Col12D-Col0D	AT4G18020	Encodes pseudo-response regulator 2 (APRR2) that interacts with a calcium sensor (CML9).	protein_coding	PSEUDO-RESPONSE REGULATOR 2 (PRR2); (APRR2)	AT4G18020_P1	AT4G18020_P5	MVITANDLSKWENFPKGLKVLLLLNGCDSDGDGSSAAETRSELESMDYIVTTFTDETEALSAVVKNPESFHIAIVEVNMSAESESFKFLEAAKDVLPTIMISTDHCITTTMKCIALGAVEFLQKPLSPEKLKNIWQHVVHKAFNDGGSNVSISLKPVKESVVSMLHLETDMTIEEKDPAPSTPQLKQDSRLLDGDCQENINFSMENVNSSTEKDNMEDHQDIGESKSVDTTNRKLDDDKVVVKEERGDSEKEEEGETGDLISEKTDSVDIHKKEDETKPINKSSGIKNVSGNKTSRKKVDWTPELHKKFVQAVEQLGVDQAIPSRILELMKVGTLTRHNVASHLQKFRQHRKNILPKDDHNHRWIQSRENHRPNQRNYNVFQQQHRPVMAYPVWGLPGVYPPGAIPPLWPPPLQSIGQPPPWHWKPPYPTVSGNAWGCPVGPPVTGSYITPSNTTAGGFQYPNGAETGFKIMPASQPDEEMLDQVVKEAISKPWLPLPLGLKPPSAESVLAELTRQGISAVPSSSCLINGSHRLR*	MVITANDLSKWENFPKGLKVLLLLNGCDSDGDGSSAAETRSELESMDYIVTTFTDETEALSAVVKNPESFHIAIVEVNMSAESESFKFLEAAKDVLPTIMISTDHCITTTMKCIALGAVEFLQKPLSPEKLKNIWQHVVHKAFNDGGSNVSISLKPVKESVVSMLHLETDMTIEEKDPAPSTPQLKQDSRLLDGDCQENINFSMENVNSSTEKDNMEDHQDIGESKSVDTTNRKLDDDKVVVKEERGDSEKEEEGETGDLISEKTDSVDIHKKEDETKPINKSSGIKNVSGNKTSRKKVDWTPELHKKFVQAVEQLGVDQAIPSRILELMKVGTLTRHNVASHLQKFRQHRKNILPKDDHNHRWIQSRENHRPNQRNYNVFQQQHRPVMAYPVWGLPGVYPPGAIPPLWPPPLQSIGQPPPWHWKPPYPTVSGNAWGCPVGPPVTGSYITPSNTTAGGFQYPNGAETGFKIMPASQPVSVNNSLFSF*
Col12D-Col0D	AT4G18020	Encodes pseudo-response regulator 2 (APRR2) that interacts with a calcium sensor (CML9).	protein_coding	PSEUDO-RESPONSE REGULATOR 2 (PRR2); (APRR2)	AT4G18020_P3	AT4G18020_P4	MVITANDLSKWENFPKGLKVLLLLNGCDSDGDGSSAAETRSELESMDYIVTTFTDETEALSAVVKNPESFHIAIVEVNMSAESESFKFLEAAKDVLPTIMISTDHCITTTMKCIALGAVEFLQKPLSPEKLKNIWQHVVHKAFNDGGSNVSISLKPVKESVVSMLHLETDMTIEEKDPAPSTPQLKQDSRLLDGDCQENINFSMENVNSSTEKDNMEDHQDIGESKSVDTTNRKLDDDKVVVKEERGDSEKEEEGETGDLISEKTDSVDIHKKEDETKPINKSSGIKNVSGNKTSRKKVDWTPELHKKFVQAVEQLGVDQAIPSRILELMKVGTLTRHNVASHLQKFRQHRKNILPKDDHNHRWIQSRENHRPNQRNYNVFQQQHRPVMAYPVWGLPGVYPPGAIPPLWPPPLQSIGQPPPWHWKPPYPTVSGNAWGCPVGPPVTGSYITPSNTTAGGFQYPNGAETGFKIMPASQPDEEMLDQVVKEAISKPWLPLPLGLKPPSAESVLAELTRQGISAVPSSSCLINGSHRLR*	MVITANDLSKWENFPKGLKVLLLLNGCDSDGDGSSAAETRSELESMDYIVTTFTDETEALSAVVKNPESFHIAIVEVNMSAESESFKFLEAAKDVLPTIMISTDHCITTTMKCIALGAVEFLQKPLSPEKLKNIWQHVVHKAFNDGGSNVSISLKPVKESVVSMLHLETDMTIEEKDPAPSTPQLKQDSRLLDGDCQENINFSMENVNSSTEKDNMEDHQDIGESKSVDTTNRKLDDDKVVVKEERGDSEKEEEGETGDLISEKTDSVDIHKKEDETKPINKSSGIKNVSGNKTSRKKVDWTPELHKKFVQAVEQLGVDQAIPSRILELMKVGTLTRHNVASHLQKFRQHRKNILPKDDHNHRWIQSRENHRPNQRNYNVFQQQHRPVMAYPVWGLPGVYPPGAIPPLWPPPLQSIGQPPPWHWKPPYPTVSGNAWGCPVGPPVTGSYITPSNTTAGGFQYPNGAETGFKIMPASQPVSVNNSLFSF*
Col15D-Col0D	AT4G18020	Encodes pseudo-response regulator 2 (APRR2) that interacts with a calcium sensor (CML9).	protein_coding	PSEUDO-RESPONSE REGULATOR 2 (PRR2); (APRR2)	AT4G18020_P1	AT4G18020_s1	MVITANDLSKWENFPKGLKVLLLLNGCDSDGDGSSAAETRSELESMDYIVTTFTDETEALSAVVKNPESFHIAIVEVNMSAESESFKFLEAAKDVLPTIMISTDHCITTTMKCIALGAVEFLQKPLSPEKLKNIWQHVVHKAFNDGGSNVSISLKPVKESVVSMLHLETDMTIEEKDPAPSTPQLKQDSRLLDGDCQENINFSMENVNSSTEKDNMEDHQDIGESKSVDTTNRKLDDDKVVVKEERGDSEKEEEGETGDLISEKTDSVDIHKKEDETKPINKSSGIKNVSGNKTSRKKVDWTPELHKKFVQAVEQLGVDQAIPSRILELMKVGTLTRHNVASHLQKFRQHRKNILPKDDHNHRWIQSRENHRPNQRNYNVFQQQHRPVMAYPVWGLPGVYPPGAIPPLWPPPLQSIGQPPPWHWKPPYPTVSGNAWGCPVGPPVTGSYITPSNTTAGGFQYPNGAETGFKIMPASQPDEEMLDQVVKEAISKPWLPLPLGLKPPSAESVLAELTRQGISAVPSSSCLINGSHRLR*	MVITANDLSKWENFPKGLKVLLLLNGCDSDGDGSSAAETRSELESMDYIVTTFTDETEALSAVVKNPESFHIAIVEVNMSAESESFKFLEAAKDVLPTIMISTDHCITTTMKCIALSSYKNRSHRRN*
Col12D-Col0D	AT4G18020	Encodes pseudo-response regulator 2 (APRR2) that interacts with a calcium sensor (CML9).	protein_coding	PSEUDO-RESPONSE REGULATOR 2 (PRR2); (APRR2)	AT4G18020_JS4	AT4G18020_P5	MVITANDLSKWENFPKGLKVLLLLNGCDSDGDGSSAAETRSELESMDYIVTTFTDETEALSAVVKNPESFHIAIVEVNMSAESESFKFLEAAKDVLPTIMISTDHCITTTMKCIALGAVEFLQKPLSPEKLKNIWQHVVHKAFNDGGSNVSISLKPVKESVVSMLHLETDMTIEEKDPAPSTPQLKQDSRLLDGDCQENINFSMENVNSSTEKDNMEDHQDIGESKSVDTTNRKLDDDKVVVKEERGDSEKEEEGETGDLISEKTDSVDIHKKEDETKPINKSSGIKNVSGNKTSRKKVDWTPELHKKFVQAVEQLGVDQAIPSRILELMKVGTLTRHNVASHLQKFRQHRKNILPKDDHNHRWIQSRENHRPNQRNYNVFQQQHRPVMAYPVWGLPGVYPPGAIPPLWPPPLQSIGQPPPWHWKPPYPTVSGNAWGCPVGPPVTGSYITPSNTTAGGFQYPNGAETGFKIMPASQPDEEMLDQVVKEAISKPWLPLPLGLKPPSAESVLAELTRQGISAVPSSSCLINGSHRLR*	MVITANDLSKWENFPKGLKVLLLLNGCDSDGDGSSAAETRSELESMDYIVTTFTDETEALSAVVKNPESFHIAIVEVNMSAESESFKFLEAAKDVLPTIMISTDHCITTTMKCIALGAVEFLQKPLSPEKLKNIWQHVVHKAFNDGGSNVSISLKPVKESVVSMLHLETDMTIEEKDPAPSTPQLKQDSRLLDGDCQENINFSMENVNSSTEKDNMEDHQDIGESKSVDTTNRKLDDDKVVVKEERGDSEKEEEGETGDLISEKTDSVDIHKKEDETKPINKSSGIKNVSGNKTSRKKVDWTPELHKKFVQAVEQLGVDQAIPSRILELMKVGTLTRHNVASHLQKFRQHRKNILPKDDHNHRWIQSRENHRPNQRNYNVFQQQHRPVMAYPVWGLPGVYPPGAIPPLWPPPLQSIGQPPPWHWKPPYPTVSGNAWGCPVGPPVTGSYITPSNTTAGGFQYPNGAETGFKIMPASQPVSVNNSLFSF*
Col15D-Col0D	AT4G18020	Encodes pseudo-response regulator 2 (APRR2) that interacts with a calcium sensor (CML9).	protein_coding	PSEUDO-RESPONSE REGULATOR 2 (PRR2); (APRR2)	AT4G18020_P2	AT4G18020_s1	MVITANDLSKWENFPKGLKVLLLLNGCDSDGDGSSAAETRSELESMDYIVTTFTDETEALSAVVKNPESFHIAIVEVNMSAESESFKFLEAAKDVLPTIMISTDHCITTTMKCIALGAVEFLQKPLSPEKLKNIWQHVVHKAFNDGGSNVSISLKPVKESVVSMLHLETDMTIEEKDPAPSTPQLKQDSRLLDGDCQENINFSMENVNSSTEKDNMEDHQDIGESKSVDTTNRKLDDDKVVVKEERGDSEKEEEGETGDLISEKTDSVDIHKKEDETKPINKSSGIKNVSGNKTSRKKVDWTPELHKKFVQAVEQLGVDQAIPSRILELMKVGTLTRHNVASHLQKFRQHRKNILPKDDHNHRWIQSRENHRPNQRNYNVFQQQHRPVMAYPVWGLPGVYPPGAIPPLWPPPLQSIGQPPPWHWKPPYPTVSGNAWGCPVGPPVTGSYITPSNTTAGGFQYPNGAETGFKIMPASQPDEEMLDQVVKEAISKPWLPLPLGLKPPSAESVLAELTRQGISAVPSSSCLINGSHRLR*	MVITANDLSKWENFPKGLKVLLLLNGCDSDGDGSSAAETRSELESMDYIVTTFTDETEALSAVVKNPESFHIAIVEVNMSAESESFKFLEAAKDVLPTIMISTDHCITTTMKCIALSSYKNRSHRRN*
Col12D-Col0D	AT4G18020	Encodes pseudo-response regulator 2 (APRR2) that interacts with a calcium sensor (CML9).	protein_coding	PSEUDO-RESPONSE REGULATOR 2 (PRR2); (APRR2)	AT4G18020_P3	AT4G18020_P5	MVITANDLSKWENFPKGLKVLLLLNGCDSDGDGSSAAETRSELESMDYIVTTFTDETEALSAVVKNPESFHIAIVEVNMSAESESFKFLEAAKDVLPTIMISTDHCITTTMKCIALGAVEFLQKPLSPEKLKNIWQHVVHKAFNDGGSNVSISLKPVKESVVSMLHLETDMTIEEKDPAPSTPQLKQDSRLLDGDCQENINFSMENVNSSTEKDNMEDHQDIGESKSVDTTNRKLDDDKVVVKEERGDSEKEEEGETGDLISEKTDSVDIHKKEDETKPINKSSGIKNVSGNKTSRKKVDWTPELHKKFVQAVEQLGVDQAIPSRILELMKVGTLTRHNVASHLQKFRQHRKNILPKDDHNHRWIQSRENHRPNQRNYNVFQQQHRPVMAYPVWGLPGVYPPGAIPPLWPPPLQSIGQPPPWHWKPPYPTVSGNAWGCPVGPPVTGSYITPSNTTAGGFQYPNGAETGFKIMPASQPDEEMLDQVVKEAISKPWLPLPLGLKPPSAESVLAELTRQGISAVPSSSCLINGSHRLR*	MVITANDLSKWENFPKGLKVLLLLNGCDSDGDGSSAAETRSELESMDYIVTTFTDETEALSAVVKNPESFHIAIVEVNMSAESESFKFLEAAKDVLPTIMISTDHCITTTMKCIALGAVEFLQKPLSPEKLKNIWQHVVHKAFNDGGSNVSISLKPVKESVVSMLHLETDMTIEEKDPAPSTPQLKQDSRLLDGDCQENINFSMENVNSSTEKDNMEDHQDIGESKSVDTTNRKLDDDKVVVKEERGDSEKEEEGETGDLISEKTDSVDIHKKEDETKPINKSSGIKNVSGNKTSRKKVDWTPELHKKFVQAVEQLGVDQAIPSRILELMKVGTLTRHNVASHLQKFRQHRKNILPKDDHNHRWIQSRENHRPNQRNYNVFQQQHRPVMAYPVWGLPGVYPPGAIPPLWPPPLQSIGQPPPWHWKPPYPTVSGNAWGCPVGPPVTGSYITPSNTTAGGFQYPNGAETGFKIMPASQPVSVNNSLFSF*
Col12D-Col0D	AT4G18020	Encodes pseudo-response regulator 2 (APRR2) that interacts with a calcium sensor (CML9).	protein_coding	PSEUDO-RESPONSE REGULATOR 2 (PRR2); (APRR2)	AT4G18020.6	AT4G18020_P5	MVITANDLSKWENFPKGLKVLLLLNGCDSDGDGSSAAETRSELESMDYIVTTFTDETEALSAVVKNPESFHIAIVEVNMSAESESFKFLEAAKDVLPTIMISTDHCITTTMKCIALGAVEFLQKPLSPEKLKNIWQHVVHKAFNDGGSNVSISLKPVKESVVSMLHLETDMTIEEKDPAPSTPQLKQDSRLLDGDCQENINFSMENVNSSTEKDNMEDHQDIGESKSVDTTNRKLDDDKVVVKEERGDSEKEEEGETGDLISEKTDSVDIHKKEDETKPINKSSGIKNVSGNKTSRKKVDWTPELHKKFVQAVEQLGVDQAIPSRILELMKVGTLTRHNVASHLQKFRQHRKNILPKDDHNHRWIQSRENHRPNQRNYNVFQQQHRPVMAYPVWGLPGVYPPGAIPPLWPPPLQSIGQPPPWHWKPPYPTVSGNAWGCPVGPPVTGSYITPSNTTAGGFQYPNGAETGFKIMPASQPDEEMLDQVVKEAISKPWLPLPLGLKPPSAESVLAELTRQGISAVPSSSCLINGSHRLR*	MVITANDLSKWENFPKGLKVLLLLNGCDSDGDGSSAAETRSELESMDYIVTTFTDETEALSAVVKNPESFHIAIVEVNMSAESESFKFLEAAKDVLPTIMISTDHCITTTMKCIALGAVEFLQKPLSPEKLKNIWQHVVHKAFNDGGSNVSISLKPVKESVVSMLHLETDMTIEEKDPAPSTPQLKQDSRLLDGDCQENINFSMENVNSSTEKDNMEDHQDIGESKSVDTTNRKLDDDKVVVKEERGDSEKEEEGETGDLISEKTDSVDIHKKEDETKPINKSSGIKNVSGNKTSRKKVDWTPELHKKFVQAVEQLGVDQAIPSRILELMKVGTLTRHNVASHLQKFRQHRKNILPKDDHNHRWIQSRENHRPNQRNYNVFQQQHRPVMAYPVWGLPGVYPPGAIPPLWPPPLQSIGQPPPWHWKPPYPTVSGNAWGCPVGPPVTGSYITPSNTTAGGFQYPNGAETGFKIMPASQPVSVNNSLFSF*
Col15D-Col0D	AT4G18020	Encodes pseudo-response regulator 2 (APRR2) that interacts with a calcium sensor (CML9).	protein_coding	PSEUDO-RESPONSE REGULATOR 2 (PRR2); (APRR2)	AT4G18020_P1	AT4G18020_P7	MVITANDLSKWENFPKGLKVLLLLNGCDSDGDGSSAAETRSELESMDYIVTTFTDETEALSAVVKNPESFHIAIVEVNMSAESESFKFLEAAKDVLPTIMISTDHCITTTMKCIALGAVEFLQKPLSPEKLKNIWQHVVHKAFNDGGSNVSISLKPVKESVVSMLHLETDMTIEEKDPAPSTPQLKQDSRLLDGDCQENINFSMENVNSSTEKDNMEDHQDIGESKSVDTTNRKLDDDKVVVKEERGDSEKEEEGETGDLISEKTDSVDIHKKEDETKPINKSSGIKNVSGNKTSRKKVDWTPELHKKFVQAVEQLGVDQAIPSRILELMKVGTLTRHNVASHLQKFRQHRKNILPKDDHNHRWIQSRENHRPNQRNYNVFQQQHRPVMAYPVWGLPGVYPPGAIPPLWPPPLQSIGQPPPWHWKPPYPTVSGNAWGCPVGPPVTGSYITPSNTTAGGFQYPNGAETGFKIMPASQPDEEMLDQVVKEAISKPWLPLPLGLKPPSAESVLAELTRQGISAVPSSSCLINGSHRLR*	MVITANDLSKWENFPKGLKVLLLLNGCDSDGDGSSAAETRSELESMDYIVTTFTDETEALSAVVKNPESFHIAIVEVNMSAESESFKFLEAAKDVLPTIMISTDHCITTTMKCIALGAVEFLQKPLSPEKLKNIWQHVVHKAFNDGGSNVSISLKPVKESVVSMLHLETDMTIEEKDPAPSTPQLKQDSRLLDGDCQENINFSMENVNSSTEKDNMEDHQDIGESKSVDTTNRKLDDDKVVVKEERGDSEKEEEGETGDLISEKTDSVDIHKKEDETKPINKSSGIKNVSGNKTSRKKVDWTPELHKKFVQAVEQLGVDQAIPSRILELMKVGTLTRHNVASHLQKFRQHRKNILPKDDHNHRWIQSRENHRPNQRNYNVFQQQHRPVMAYPVWGLPGVYPPGAIPPLWPPPLQSIGQPPPWHWKPPYPTVSGNAWGCPVGPPVTGSYITPSNTTAGGFQYPNGAETGFKIMPASQPVSVNNSLFSF*
Col15D-Col0D	AT4G18020	Encodes pseudo-response regulator 2 (APRR2) that interacts with a calcium sensor (CML9).	protein_coding	PSEUDO-RESPONSE REGULATOR 2 (PRR2); (APRR2)	AT4G18020_P1	AT4G18020_P5	MVITANDLSKWENFPKGLKVLLLLNGCDSDGDGSSAAETRSELESMDYIVTTFTDETEALSAVVKNPESFHIAIVEVNMSAESESFKFLEAAKDVLPTIMISTDHCITTTMKCIALGAVEFLQKPLSPEKLKNIWQHVVHKAFNDGGSNVSISLKPVKESVVSMLHLETDMTIEEKDPAPSTPQLKQDSRLLDGDCQENINFSMENVNSSTEKDNMEDHQDIGESKSVDTTNRKLDDDKVVVKEERGDSEKEEEGETGDLISEKTDSVDIHKKEDETKPINKSSGIKNVSGNKTSRKKVDWTPELHKKFVQAVEQLGVDQAIPSRILELMKVGTLTRHNVASHLQKFRQHRKNILPKDDHNHRWIQSRENHRPNQRNYNVFQQQHRPVMAYPVWGLPGVYPPGAIPPLWPPPLQSIGQPPPWHWKPPYPTVSGNAWGCPVGPPVTGSYITPSNTTAGGFQYPNGAETGFKIMPASQPDEEMLDQVVKEAISKPWLPLPLGLKPPSAESVLAELTRQGISAVPSSSCLINGSHRLR*	MVITANDLSKWENFPKGLKVLLLLNGCDSDGDGSSAAETRSELESMDYIVTTFTDETEALSAVVKNPESFHIAIVEVNMSAESESFKFLEAAKDVLPTIMISTDHCITTTMKCIALGAVEFLQKPLSPEKLKNIWQHVVHKAFNDGGSNVSISLKPVKESVVSMLHLETDMTIEEKDPAPSTPQLKQDSRLLDGDCQENINFSMENVNSSTEKDNMEDHQDIGESKSVDTTNRKLDDDKVVVKEERGDSEKEEEGETGDLISEKTDSVDIHKKEDETKPINKSSGIKNVSGNKTSRKKVDWTPELHKKFVQAVEQLGVDQAIPSRILELMKVGTLTRHNVASHLQKFRQHRKNILPKDDHNHRWIQSRENHRPNQRNYNVFQQQHRPVMAYPVWGLPGVYPPGAIPPLWPPPLQSIGQPPPWHWKPPYPTVSGNAWGCPVGPPVTGSYITPSNTTAGGFQYPNGAETGFKIMPASQPVSVNNSLFSF*
Col15D-Col0D	AT4G18020	Encodes pseudo-response regulator 2 (APRR2) that interacts with a calcium sensor (CML9).	protein_coding	PSEUDO-RESPONSE REGULATOR 2 (PRR2); (APRR2)	AT4G18020.6	AT4G18020_P1	MVITANDLSKWENFPKGLKVLLLLNGCDSDGDGSSAAETRSELESMDYIVTTFTDETEALSAVVKNPESFHIAIVEVNMSAESESFKFLEAAKDVLPTIMISTDHCITTTMKCIALGAVEFLQKPLSPEKLKNIWQHVVHKAFNDGGSNVSISLKPVKESVVSMLHLETDMTIEEKDPAPSTPQLKQDSRLLDGDCQENINFSMENVNSSTEKDNMEDHQDIGESKSVDTTNRKLDDDKVVVKEERGDSEKEEEGETGDLISEKTDSVDIHKKEDETKPINKSSGIKNVSGNKTSRKKVDWTPELHKKFVQAVEQLGVDQAIPSRILELMKVGTLTRHNVASHLQKFRQHRKNILPKDDHNHRWIQSRENHRPNQRNYNVFQQQHRPVMAYPVWGLPGVYPPGAIPPLWPPPLQSIGQPPPWHWKPPYPTVSGNAWGCPVGPPVTGSYITPSNTTAGGFQYPNGAETGFKIMPASQPDEEMLDQVVKEAISKPWLPLPLGLKPPSAESVLAELTRQGISAVPSSSCLINGSHRLR*	MVITANDLSKWENFPKGLKVLLLLNGCDSDGDGSSAAETRSELESMDYIVTTFTDETEALSAVVKNPESFHIAIVEVNMSAESESFKFLEAAKDVLPTIMISTDHCITTTMKCIALGAVEFLQKPLSPEKLKNIWQHVVHKAFNDGGSNVSISLKPVKESVVSMLHLETDMTIEEKDPAPSTPQLKQDSRLLDGDCQENINFSMENVNSSTEKDNMEDHQDIGESKSVDTTNRKLDDDKVVVKEERGDSEKEEEGETGDLISEKTDSVDIHKKEDETKPINKSSGIKNVSGNKTSRKKVDWTPELHKKFVQAVEQLGVDQAIPSRILELMKVGTLTRHNVASHLQKFRQHRKNILPKDDHNHRWIQSRENHRPNQRNYNVFQQQHRPVMAYPVWGLPGVYPPGAIPPLWPPPLQSIGQPPPWHWKPPYPTVSGNAWGCPVGPPVTGSYITPSNTTAGGFQYPNGAETGFKIMPASQPDEEMLDQVVKEAISKPWLPLPLGLKPPSAESVLAELTRQGISAVPSSSCLINGSHRLR*
Col12D-Col0D	AT4G18020	Encodes pseudo-response regulator 2 (APRR2) that interacts with a calcium sensor (CML9).	protein_coding	PSEUDO-RESPONSE REGULATOR 2 (PRR2); (APRR2)	AT4G18020.6	AT4G18020_P1	MVITANDLSKWENFPKGLKVLLLLNGCDSDGDGSSAAETRSELESMDYIVTTFTDETEALSAVVKNPESFHIAIVEVNMSAESESFKFLEAAKDVLPTIMISTDHCITTTMKCIALGAVEFLQKPLSPEKLKNIWQHVVHKAFNDGGSNVSISLKPVKESVVSMLHLETDMTIEEKDPAPSTPQLKQDSRLLDGDCQENINFSMENVNSSTEKDNMEDHQDIGESKSVDTTNRKLDDDKVVVKEERGDSEKEEEGETGDLISEKTDSVDIHKKEDETKPINKSSGIKNVSGNKTSRKKVDWTPELHKKFVQAVEQLGVDQAIPSRILELMKVGTLTRHNVASHLQKFRQHRKNILPKDDHNHRWIQSRENHRPNQRNYNVFQQQHRPVMAYPVWGLPGVYPPGAIPPLWPPPLQSIGQPPPWHWKPPYPTVSGNAWGCPVGPPVTGSYITPSNTTAGGFQYPNGAETGFKIMPASQPDEEMLDQVVKEAISKPWLPLPLGLKPPSAESVLAELTRQGISAVPSSSCLINGSHRLR*	MVITANDLSKWENFPKGLKVLLLLNGCDSDGDGSSAAETRSELESMDYIVTTFTDETEALSAVVKNPESFHIAIVEVNMSAESESFKFLEAAKDVLPTIMISTDHCITTTMKCIALGAVEFLQKPLSPEKLKNIWQHVVHKAFNDGGSNVSISLKPVKESVVSMLHLETDMTIEEKDPAPSTPQLKQDSRLLDGDCQENINFSMENVNSSTEKDNMEDHQDIGESKSVDTTNRKLDDDKVVVKEERGDSEKEEEGETGDLISEKTDSVDIHKKEDETKPINKSSGIKNVSGNKTSRKKVDWTPELHKKFVQAVEQLGVDQAIPSRILELMKVGTLTRHNVASHLQKFRQHRKNILPKDDHNHRWIQSRENHRPNQRNYNVFQQQHRPVMAYPVWGLPGVYPPGAIPPLWPPPLQSIGQPPPWHWKPPYPTVSGNAWGCPVGPPVTGSYITPSNTTAGGFQYPNGAETGFKIMPASQPDEEMLDQVVKEAISKPWLPLPLGLKPPSAESVLAELTRQGISAVPSSSCLINGSHRLR*
Col15D-Col0D	AT4G18570	Tetratricopeptide repeat (TPR)-like superfamily protein; BEST Arabidopsis thaliana protein match is: Hydroxyproline-rich glycoprotein family protein (TAIR:AT3G25690.3)	protein_coding	0	AT4G18570.1	AT4G18570_ID2	MVAGKVRVTMGFHKSPSTKKTKDMPSPLPLPPPPPPPLKPPSSGSATTKPPINPSKPGFTRSFGVYFPRASAQVHATAAAASHNGVVSELRRQVEELREREALLKTENLEVKLLRESVSVIPLLESQIADKNGEIDELRKETARLAEDNERLRREFDRSEEMRRECETREKEMEAEIVELRKLVSSESDDHALSVSQRFQGLMDVSAKSNLIRSLKRVGSLRNLPEPITNQENTNKSISSSGDADGDIYRKDEIESYSRSSNSEELTESSSLSTVRSRVPRVPKPPPKRSISLGDSTENRADPPPQKSIPPPPPPPPPPLLQQPPPPPSVSKAPPPPPPPPPPKSLSIASAKVRRVPEVVEFYHSLMRRDSTNSRRDSTGGGNAAAEAILANSNARDMIGEIENRSVYLLAIKTDVETQGDFIRFLIKEVGNAAFSDIEDVVPFVKWLDDELSYLVDERAVLKHFEWPEQKADALREAAFCYFDLKKLISEASRFREDPRQSSSSALKKMQALFEKLEHGVYSLSRMRESAATKFKSFQIPVDWMLETGITSQIKLASVKLAMKYMKRVSAELEAIEGGGPEEEELIVQGVRFAFRVHQFAGGFDAETMKAFEELRDKARSCHVQCQSQTHQHKLCFRSTPC*	MVAGKVRVTMGFHKSPSTKKTKDMPSPLPLPPPPPPPLKPPSSGSATTKPPINPSKPGFTRSFGVYFPRASAQVHATAAAASHNGVVSELRRQVEELREREALLKTENLEVKLLRESVSVIPLLESQIADKNGEIDELRKETARLAEDNERLRREFDRSEEMRRECETREKEMEAEIVELRKLVSSESDDHALSVSQRFQGLMDVSAKSNLIRSLKRVGSLRNLPEPITNQENTNKSISSSGDADGDIYRKDEIESYSRSSNSEELTESSSLSTVRSRVPRVPKPPPKRSISLGDSTENRADPPPQKSIPPPPPPPPPPLLQQPPPPPSVSKAPPPPPPPPPPKSLSIASAKVRRVPEVVEFYHSLMRRDSTNSRRDSTGGGNAAAEAILANSNARDMIGEIENRSVYLLAIKTDVETQGDFIRFLIKEVGNAAFSDIEDVVPFVKWLDDELSYLVDERAVLKHFEWPEQKADALREAAFCYFDLKKLISEASRFREDPRQSSSSALKKMQALFEKLEHGVYSLSRMRESAATKFKSFQIPVDWMLETGITSQVSKLMILEIYNFTIIIYLEIYIIDPSSVFLARFKYWFCLMFL*
Col12D-Col0D	AT4G19110	Protein kinase superfamily protein; FUNCTIONS IN: protein serine/threonine kinase activity, protein kinase activity, kinase activity, ATP binding; INVOLVED IN: protein amino acid phosphorylation; LOCATED IN: cellular_component unknown; EXPRESSED IN: sperm cell, male gametophyte, pollen tube; EXPRESSED DURING: L mature pollen stage, M germinated pollen stage; CONTAINS InterPro DOMAIN/s: Protein kinase, ATP binding site (InterPro:IPR017441), Protein kinase, catalytic domain (InterPro:IPR000719), Serine/threonine-protein kinase domain (InterPro:IPR002290), Serine/threonine-protein kinase-like domain (InterPro:IPR017442), Protein kinase-like domain (InterPro:IPR011009), Serine/threonine-protein kinase, active site (InterPro:IPR008271); BEST Arabidopsis thaliana protein match is: Protein kinase superfamily protein (TAIR:AT5G45430.1)	protein_coding	0	AT4G19110_ID13	AT4G19110_ID9	MDRYKLIKEVGDGTFGSVWRAINKQTGEVVAIKKMKKKYYSWDECINLREVKSLRRMNHPNIVKLKEVIRENDILYFVFEYMECNLYQLMKDRQKLFAEADIKNWCFQVFQGLSYMHQRGYFHRDLKPENLLVSKDIIKIADFGLAREVNSSPPFTEYVSTRWYRAPEVLLQSYVYTSKVDMWAMGAIMAELLSLRPIFPGASEADEIYKICSVIGTPTEETWLEGLNLANTINYQFPQLPGVPLSSLMPSASEDAINLIERLCSWDPSSRPTAAEVLQHPFFQSCFYVPPSLRPKPSVARTPPPVGPRGSFEHQSVKRYPVSLANAKPFNSYVSPKSNAAFGSGVQRKLDMVNQDGTRNTKPVRSSVRDSKYRPPGKKSPHNAAAASLNKNRVTRSSVSETADKLANMTIGATGSRRHSVSVVGQHQQLKPPPMKAGWVGETRDMFLRPTQPTTNAYSRKVAG*	MDRYKLIKEVGDGTFGSVWRAINKQTGEVVAIKKMKKKYYSWDECINLREVKSLRRMNHPNIVKLKEVIRENDILYFVFEYMECNLYQLMKDRQKLFAEADIKNWCFQVFQGLSYMHQRGYFHRDLKPENLLVSKDIIKIADFGLAREVNSSPPFTEYVSTRWYRAPEVLLQSYVYTSKVDMWAMGAIMAELLSLRPIFPGASEADEIYKICSVIGTPTEETWLEGLNLANTINYQFPQLPGVPLSSLMPSASEDAINLIERLCSWDPSSRPTAAEVLQHPFFQSCFYVPPSLRPKPSVARTPPPVGPRGSFEHQSVKRYPVSLANAKPFNSYVSPKSNAAFGSGVQRKLDMVNQDGTRNTKPVRSSVRDSKYRPPGKKSPPAASLNKNRVTRSSVSETADKLANMTIGATGSRRHSVSVVGQHQQLKPPPMKAGWVGETRDMFLRPTQPTTNAYSRKVAG*
Col15D-Col0D	AT4G19110	Protein kinase superfamily protein; FUNCTIONS IN: protein serine/threonine kinase activity, protein kinase activity, kinase activity, ATP binding; INVOLVED IN: protein amino acid phosphorylation; LOCATED IN: cellular_component unknown; EXPRESSED IN: sperm cell, male gametophyte, pollen tube; EXPRESSED DURING: L mature pollen stage, M germinated pollen stage; CONTAINS InterPro DOMAIN/s: Protein kinase, ATP binding site (InterPro:IPR017441), Protein kinase, catalytic domain (InterPro:IPR000719), Serine/threonine-protein kinase domain (InterPro:IPR002290), Serine/threonine-protein kinase-like domain (InterPro:IPR017442), Protein kinase-like domain (InterPro:IPR011009), Serine/threonine-protein kinase, active site (InterPro:IPR008271); BEST Arabidopsis thaliana protein match is: Protein kinase superfamily protein (TAIR:AT5G45430.1)	protein_coding	0	AT4G19110_ID13	AT4G19110_ID9	MDRYKLIKEVGDGTFGSVWRAINKQTGEVVAIKKMKKKYYSWDECINLREVKSLRRMNHPNIVKLKEVIRENDILYFVFEYMECNLYQLMKDRQKLFAEADIKNWCFQVFQGLSYMHQRGYFHRDLKPENLLVSKDIIKIADFGLAREVNSSPPFTEYVSTRWYRAPEVLLQSYVYTSKVDMWAMGAIMAELLSLRPIFPGASEADEIYKICSVIGTPTEETWLEGLNLANTINYQFPQLPGVPLSSLMPSASEDAINLIERLCSWDPSSRPTAAEVLQHPFFQSCFYVPPSLRPKPSVARTPPPVGPRGSFEHQSVKRYPVSLANAKPFNSYVSPKSNAAFGSGVQRKLDMVNQDGTRNTKPVRSSVRDSKYRPPGKKSPHNAAAASLNKNRVTRSSVSETADKLANMTIGATGSRRHSVSVVGQHQQLKPPPMKAGWVGETRDMFLRPTQPTTNAYSRKVAG*	MDRYKLIKEVGDGTFGSVWRAINKQTGEVVAIKKMKKKYYSWDECINLREVKSLRRMNHPNIVKLKEVIRENDILYFVFEYMECNLYQLMKDRQKLFAEADIKNWCFQVFQGLSYMHQRGYFHRDLKPENLLVSKDIIKIADFGLAREVNSSPPFTEYVSTRWYRAPEVLLQSYVYTSKVDMWAMGAIMAELLSLRPIFPGASEADEIYKICSVIGTPTEETWLEGLNLANTINYQFPQLPGVPLSSLMPSASEDAINLIERLCSWDPSSRPTAAEVLQHPFFQSCFYVPPSLRPKPSVARTPPPVGPRGSFEHQSVKRYPVSLANAKPFNSYVSPKSNAAFGSGVQRKLDMVNQDGTRNTKPVRSSVRDSKYRPPGKKSPPAASLNKNRVTRSSVSETADKLANMTIGATGSRRHSVSVVGQHQQLKPPPMKAGWVGETRDMFLRPTQPTTNAYSRKVAG*
Col12D-Col0D	AT4G19160	unknown protein	protein_coding	0	AT4G19160_P1	AT4G19160_c1	MELGKSRFYLCCNCFSPVRFSDYSLAGSDYPDAISITFNCIPIPSSEDSSYFSIRCL*	MELAMVTMASSPVSRFVGFGHHTILRYDNDQRLRRGCSWTGIEKKIPFPRKKTASASAYPLFRSQHTKDSSRPKNYKEVTKSARQMFAREISIQSKDSEISIAKVLFYIAAEDEAFLAVNRERDAQSLMKERESVQDQSDPSETDSEELLQLDGKSISEWVSEIDAISKEVEAELVSRDIGCHLVQVLEAVNTVLFDLRGFKRTSITLDPENSYLHSVLNCRCSTAFLISVIYIEVCKRLNVPIVGSPVGEDFLIWPKTEYPEELFKATSGQSLFSIVNGRCVDDPGSMASDLTAKSLQDLDMATNRDIIGIALANLIRLHWRRASKSSHGLMLTSPLSQLNNISSSNFPLLRPQDLRLAIAAAERLLILQPHNWALRRDLGMMLYYDRQYGEAVQELSICMAFAPPEEEAVLEPFVERLHLLRLISSLKPLGSDRLTVP*
Col15D-Col0D	AT4G19160	unknown protein	protein_coding	0	AT4G19160_P1	AT4G19160_c1	MELGKSRFYLCCNCFSPVRFSDYSLAGSDYPDAISITFNCIPIPSSEDSSYFSIRCL*	MELAMVTMASSPVSRFVGFGHHTILRYDNDQRLRRGCSWTGIEKKIPFPRKKTASASAYPLFRSQHTKDSSRPKNYKEVTKSARQMFAREISIQSKDSEISIAKVLFYIAAEDEAFLAVNRERDAQSLMKERESVQDQSDPSETDSEELLQLDGKSISEWVSEIDAISKEVEAELVSRDIGCHLVQVLEAVNTVLFDLRGFKRTSITLDPENSYLHSVLNCRCSTAFLISVIYIEVCKRLNVPIVGSPVGEDFLIWPKTEYPEELFKATSGQSLFSIVNGRCVDDPGSMASDLTAKSLQDLDMATNRDIIGIALANLIRLHWRRASKSSHGLMLTSPLSQLNNISSSNFPLLRPQDLRLAIAAAERLLILQPHNWALRRDLGMMLYYDRQYGEAVQELSICMAFAPPEEEAVLEPFVERLHLLRLISSLKPLGSDRLTVP*
Col12D-Col0D	AT4G19420	Pectinacetylesterase family protein; FUNCTIONS IN: carboxylesterase activity; INVOLVED IN: biological_process unknown; LOCATED IN: endomembrane system; EXPRESSED IN: 23 plant structures; EXPRESSED DURING: 13 growth stages; CONTAINS InterPro DOMAIN/s: Pectinacetylesterase (InterPro:IPR004963); BEST Arabidopsis thaliana protein match is: Pectinacetylesterase family protein (TAIR:AT4G19410.1)	protein_coding	PECTIN ACETYLESTERASE 8 (PAE8)	AT4G19420_JS3	AT4G19420_P1	MFKLKQWLIYLVCSLVIMNTEGLFVNITFVRNAVAKGAVCLDGSPPAYHLDRGSGTGINSWLIQLEGGGWCNNVTNCVSRMHTRLGSSKKMVENLAFSAILSNKKQYNPDFYNWNRVKVRYCDGASFTGDVEAVNPATNLHFRGARVWLAVMQELLAKGMINAENAVLSGCSAGGLASLMHCDSFRALLPMGTKVKCLSDAGFFLNTRDVSGVQYIKTYFEDVVTLHGSAKNLPRSCTSRLTPAMCFFPQYVARQIRTPLFILNAAYDSWQIKNILAPRAADPYGKWQSCQLDIKNCHPSQIKVMQDFRLEFLSAVIGLGRSSSRGMFIDSCYTHCQTETQTSWFWQDSPILNRTTIAKAVGDWVYDRTLFQKIDCPYPCNPTCHHRVFTPLDAPPI*	MFKLKQWLIYLVCSLVIMNTEGLFVNITFVRNAVAKGAVCLDGSPPAYHLDRGSGTGINSWLIQLEGGGWCNNVTNCVSRMHTRLGSSKKMVENLAFSAILSNKKQYNPDFYNWNRVKVRYCDGASFTGDVEAVNPATNLHFRGARVWLAVMQELLAKGMINAENAVLSGCSAGGLASLMHCDSFRALLPMGTKVKCLSDAGFFLNTRDVSGVQYIKTYFEDVVTLHGSAKNLPRSCTSRLTPAMCFFPQYVARQIRTPLFILNAAYDSWQIKNILAPRAADPYGKWQSCQLDIKNCHPSQIKVMQDFRLEFLSAVIGLGRSSSRGMFIDSCYTHCQTETQTSWFWQDSPILNRTTIAKAVGDWVYDRTLFQKIDCPYPCNPTCHHRVFTPLDAPPI*
Col12D-Col0D	AT4G19420	Pectinacetylesterase family protein; FUNCTIONS IN: carboxylesterase activity; INVOLVED IN: biological_process unknown; LOCATED IN: endomembrane system; EXPRESSED IN: 23 plant structures; EXPRESSED DURING: 13 growth stages; CONTAINS InterPro DOMAIN/s: Pectinacetylesterase (InterPro:IPR004963); BEST Arabidopsis thaliana protein match is: Pectinacetylesterase family protein (TAIR:AT4G19410.1)	protein_coding	PECTIN ACETYLESTERASE 8 (PAE8)	AT4G19420_JS3	AT4G19420_P2	MFKLKQWLIYLVCSLVIMNTEGLFVNITFVRNAVAKGAVCLDGSPPAYHLDRGSGTGINSWLIQLEGGGWCNNVTNCVSRMHTRLGSSKKMVENLAFSAILSNKKQYNPDFYNWNRVKVRYCDGASFTGDVEAVNPATNLHFRGARVWLAVMQELLAKGMINAENAVLSGCSAGGLASLMHCDSFRALLPMGTKVKCLSDAGFFLNTRDVSGVQYIKTYFEDVVTLHGSAKNLPRSCTSRLTPAMCFFPQYVARQIRTPLFILNAAYDSWQIKNILAPRAADPYGKWQSCQLDIKNCHPSQIKVMQDFRLEFLSAVIGLGRSSSRGMFIDSCYTHCQTETQTSWFWQDSPILNRTTIAKAVGDWVYDRTLFQKIDCPYPCNPTCHHRVFTPLDAPPI*	MFKLKQWLIYLVCSLVIMNTEGLFVNITFVRNAVAKGAVCLDGSPPAYHLDRGSGTGINSWLIQLEGGGWCNNVTNCVSRMHTRLGSSKKMVENLAFSAILSNKKQYNPDFYNWNRVKVRYCDGASFTGDVEAVNPATNLHFRGARVWLAVMQELLAKGMINAENAVLSGCSAGGLASLMHCDSFRALLPMGTKVKCLSDAGFFLNTRDVSGVQYIKTYFEDVVTLHGSAKNLPRSCTSRLTPAMCFFPQYVARQIRTPLFILNAAYDSWQIKNILAPRAADPYGKWQSCQLDIKNCHPSQIKVMQDFRLEFLSAVIGLGRSSSRGMFIDSCYTHCQTETQTSWFWQDSPILNRTTIAKAVGDWVYDRTLFQKIDCPYPCNPTCHHRVFTPLDAPPI*
Col15D-Col0D	AT4G19420	Pectinacetylesterase family protein; FUNCTIONS IN: carboxylesterase activity; INVOLVED IN: biological_process unknown; LOCATED IN: endomembrane system; EXPRESSED IN: 23 plant structures; EXPRESSED DURING: 13 growth stages; CONTAINS InterPro DOMAIN/s: Pectinacetylesterase (InterPro:IPR004963); BEST Arabidopsis thaliana protein match is: Pectinacetylesterase family protein (TAIR:AT4G19410.1)	protein_coding	PECTIN ACETYLESTERASE 8 (PAE8)	AT4G19420_JS3	AT4G19420_P2	MFKLKQWLIYLVCSLVIMNTEGLFVNITFVRNAVAKGAVCLDGSPPAYHLDRGSGTGINSWLIQLEGGGWCNNVTNCVSRMHTRLGSSKKMVENLAFSAILSNKKQYNPDFYNWNRVKVRYCDGASFTGDVEAVNPATNLHFRGARVWLAVMQELLAKGMINAENAVLSGCSAGGLASLMHCDSFRALLPMGTKVKCLSDAGFFLNTRDVSGVQYIKTYFEDVVTLHGSAKNLPRSCTSRLTPAMCFFPQYVARQIRTPLFILNAAYDSWQIKNILAPRAADPYGKWQSCQLDIKNCHPSQIKVMQDFRLEFLSAVIGLGRSSSRGMFIDSCYTHCQTETQTSWFWQDSPILNRTTIAKAVGDWVYDRTLFQKIDCPYPCNPTCHHRVFTPLDAPPI*	MFKLKQWLIYLVCSLVIMNTEGLFVNITFVRNAVAKGAVCLDGSPPAYHLDRGSGTGINSWLIQLEGGGWCNNVTNCVSRMHTRLGSSKKMVENLAFSAILSNKKQYNPDFYNWNRVKVRYCDGASFTGDVEAVNPATNLHFRGARVWLAVMQELLAKGMINAENAVLSGCSAGGLASLMHCDSFRALLPMGTKVKCLSDAGFFLNTRDVSGVQYIKTYFEDVVTLHGSAKNLPRSCTSRLTPAMCFFPQYVARQIRTPLFILNAAYDSWQIKNILAPRAADPYGKWQSCQLDIKNCHPSQIKVMQDFRLEFLSAVIGLGRSSSRGMFIDSCYTHCQTETQTSWFWQDSPILNRTTIAKAVGDWVYDRTLFQKIDCPYPCNPTCHHRVFTPLDAPPI*
Col15D-Col0D	AT4G19420	Pectinacetylesterase family protein; FUNCTIONS IN: carboxylesterase activity; INVOLVED IN: biological_process unknown; LOCATED IN: endomembrane system; EXPRESSED IN: 23 plant structures; EXPRESSED DURING: 13 growth stages; CONTAINS InterPro DOMAIN/s: Pectinacetylesterase (InterPro:IPR004963); BEST Arabidopsis thaliana protein match is: Pectinacetylesterase family protein (TAIR:AT4G19410.1)	protein_coding	PECTIN ACETYLESTERASE 8 (PAE8)	AT4G19420_JS3	AT4G19420_P1	MFKLKQWLIYLVCSLVIMNTEGLFVNITFVRNAVAKGAVCLDGSPPAYHLDRGSGTGINSWLIQLEGGGWCNNVTNCVSRMHTRLGSSKKMVENLAFSAILSNKKQYNPDFYNWNRVKVRYCDGASFTGDVEAVNPATNLHFRGARVWLAVMQELLAKGMINAENAVLSGCSAGGLASLMHCDSFRALLPMGTKVKCLSDAGFFLNTRDVSGVQYIKTYFEDVVTLHGSAKNLPRSCTSRLTPAMCFFPQYVARQIRTPLFILNAAYDSWQIKNILAPRAADPYGKWQSCQLDIKNCHPSQIKVMQDFRLEFLSAVIGLGRSSSRGMFIDSCYTHCQTETQTSWFWQDSPILNRTTIAKAVGDWVYDRTLFQKIDCPYPCNPTCHHRVFTPLDAPPI*	MFKLKQWLIYLVCSLVIMNTEGLFVNITFVRNAVAKGAVCLDGSPPAYHLDRGSGTGINSWLIQLEGGGWCNNVTNCVSRMHTRLGSSKKMVENLAFSAILSNKKQYNPDFYNWNRVKVRYCDGASFTGDVEAVNPATNLHFRGARVWLAVMQELLAKGMINAENAVLSGCSAGGLASLMHCDSFRALLPMGTKVKCLSDAGFFLNTRDVSGVQYIKTYFEDVVTLHGSAKNLPRSCTSRLTPAMCFFPQYVARQIRTPLFILNAAYDSWQIKNILAPRAADPYGKWQSCQLDIKNCHPSQIKVMQDFRLEFLSAVIGLGRSSSRGMFIDSCYTHCQTETQTSWFWQDSPILNRTTIAKAVGDWVYDRTLFQKIDCPYPCNPTCHHRVFTPLDAPPI*
Col15D-Col0D	AT4G19640	Encodes Ara7.	protein_coding	(ARA7); (ARA-7); (ATRABF2B); (ATRAB5B); (RABF2B);ARABIDOPSIS RAB GTPASE HOMOLOG F2B (ATRAB-F2B);RAB GTPASE HOMOLOG F2B (RAB-F2B); (ATARA7)	AT4G19640_ID16	AT4G19640_P3	MAAAGNKSINAKLSFRCCLEMLVLENQVLCYGLSKISLLNSRNQPLVLLFSHKR*	MAAAGNKSINAKLVLLGDVGAGKSSLVLRFVKDQFVEFQESTIGAAFFSQTLAVNDATVKFEIWDTAGQERYHSLAPMYYRGAAAAIIVFDVTNQASFERAKKWVQELQAQGNPNMVMALAGNKSDLLDARKVTAEVSKSFSVLTDFSHYEVRILLSNIKLSYVCVIADHHVERVKLYFEISHVTFDRSQNIR*
Col15D-Col0D	AT4G20300	Protein of unknown function (DUF1639); CONTAINS InterPro DOMAIN/s: Protein of unknown function DUF1639 (InterPro:IPR012438); BEST Arabidopsis thaliana protein match is: Protein of unknown function (DUF1639) (TAIR:AT1G55340.1)	protein_coding	0	AT4G20300.2	AT4G20300_s2	MMRYQRVSPDCLPLTNGGKKPYLRPSPSRATNEDTTTTTVITTTSIAGRGFNGGSCTTTTNNTSSLDGVPKGFRFRSTQQQQQQQDPSPSRRGGDVLLQWGQRKRSRASRAEIRSTTTITTTADDSSSSSGQGKIQSNKPQRRSMNPSMPPPPPAPPIFSGRSTNPRNGFVIGKESFFPSRNLEDRSANGSPSRNNINGRMISRSGGSKRSPPSPDQIEKRSSVRDQRQNGFDHQQQQHQRVNRSESTAQGHQEVEINGEREKATQEWPRIYIALSRKEKEEDFLVMKGTKLPHRPRKRAKNIDKALQFCFPGMWLSDLTKNRYEVREKKNVKKQQKRRGLKGMENMDTDSE*	MMRFLFFFFSVLLLSVFFPSSLSFSIFH*
Col15D-Col0D	AT4G20380	LSD1 monitors a superoxide-dependent signal and negatively regulates a plant cell death pathway. contains zinc-finger motifs. LSD1 negatively regulates a basal defense pathway that can act upstream or independently of both NIM1/NPR1 function and SA accumulation following avirulent or virulent pathogen challenge	protein_coding	LESION SIMULATING DISEASE 1 (LSD1)	AT4G20380_P1	AT4G20380_P7	MQDQLVCHGCRNLLMYPRGASNVRCALCNTINMVPPPPPPHDMAHIICGGCRTMLMYTRGASSVRCSCCQTTNLVPAHSNQVAHAPSSQVAQINCGHCRTTLMYPYGASSVKCAVCQFVTNVNMSNGRVPLPTNRPNGTACPPSTSTSTPPSQTQTVVVENPMSVDESGKLVSNVVVGVTTDKK*	MKVADMQDQLVCHGCRNLLMYPRGASNVRCALCNTINMVPPPPPPHDMAHIICGGCRTMLMYTRGASSVRCSCCQTTNLVPAHSNQVAHAPSSQVAQINCGHCRTTLMYPYGASSVKCAVCQFVTNVNMSNGRVPLPTNRPNGTACPPSTSTSTPPSQTQTVVVENPMSVDESGKLVSNVVVGVTTDKK*
Col15D-Col0D	AT4G20380	LSD1 monitors a superoxide-dependent signal and negatively regulates a plant cell death pathway. contains zinc-finger motifs. LSD1 negatively regulates a basal defense pathway that can act upstream or independently of both NIM1/NPR1 function and SA accumulation following avirulent or virulent pathogen challenge	protein_coding	LESION SIMULATING DISEASE 1 (LSD1)	AT4G20380_P1	AT4G20380_P2	MQDQLVCHGCRNLLMYPRGASNVRCALCNTINMVPPPPPPHDMAHIICGGCRTMLMYTRGASSVRCSCCQTTNLVPAHSNQVAHAPSSQVAQINCGHCRTTLMYPYGASSVKCAVCQFVTNVNMSNGRVPLPTNRPNGTACPPSTSTSTPPSQTQTVVVENPMSVDESGKLVSNVVVGVTTDKK*	MKVADMQDQLVCHGCRNLLMYPRGASNVRCALCNTINMVPPPPPPHDMAHIICGGCRTMLMYTRGASSVRCSCCQTTNLVPAHSNQVAHAPSSQVAQINCGHCRTTLMYPYGASSVKCAVCQFVTNVNMSNGRVPLPTNRPNGTACPPSTSTSTPPSQTQTVVVENPMSVDESGKLVSNVVVGVTTDKK*
Col15D-Col0D	AT4G20380	LSD1 monitors a superoxide-dependent signal and negatively regulates a plant cell death pathway. contains zinc-finger motifs. LSD1 negatively regulates a basal defense pathway that can act upstream or independently of both NIM1/NPR1 function and SA accumulation following avirulent or virulent pathogen challenge	protein_coding	LESION SIMULATING DISEASE 1 (LSD1)	AT4G20380_P1	AT4G20380_P9	MQDQLVCHGCRNLLMYPRGASNVRCALCNTINMVPPPPPPHDMAHIICGGCRTMLMYTRGASSVRCSCCQTTNLVPAHSNQVAHAPSSQVAQINCGHCRTTLMYPYGASSVKCAVCQFVTNVNMSNGRVPLPTNRPNGTACPPSTSTSTPPSQTQTVVVENPMSVDESGKLVSNVVVGVTTDKK*	MQDQLVCHGCRNLLMYPRGASNVRCALCNTINMVPPPPPPHDMAHIICGGCRTMLMYTRGASSVRCSCCQTTNLVPAHSNQVAHAPSSQVAQINCGHCRTTLMYPYGASSVKCAVCQFVTNVNVIIPIY*
Col15D-Col0D	AT4G20380	LSD1 monitors a superoxide-dependent signal and negatively regulates a plant cell death pathway. contains zinc-finger motifs. LSD1 negatively regulates a basal defense pathway that can act upstream or independently of both NIM1/NPR1 function and SA accumulation following avirulent or virulent pathogen challenge	protein_coding	LESION SIMULATING DISEASE 1 (LSD1)	AT4G20380_ID23	AT4G20380_P7	MQDQLVCHGCRNLLMYPRGASNVRCALCNTINMVPPPPPPHDMAHIICGGCRTMLMYTRGASSVRCSCCQTTNLVPAHSNQVAHAPSSQVAQINCGHCRTTLMYPYGASSVKCAVCQFVTNVNMSNGRVPLPTNRPNGTACPPSTSTSTPPSQTQTVVVENPMSVDESGKLVSNVVVGVTTDKK*	MKVADMQDQLVCHGCRNLLMYPRGASNVRCALCNTINMVPPPPPPHDMAHIICGGCRTMLMYTRGASSVRCSCCQTTNLVPAHSNQVAHAPSSQVAQINCGHCRTTLMYPYGASSVKCAVCQFVTNVNMSNGRVPLPTNRPNGTACPPSTSTSTPPSQTQTVVVENPMSVDESGKLVSNVVVGVTTDKK*
Col12D-Col0D	AT4G20380	LSD1 monitors a superoxide-dependent signal and negatively regulates a plant cell death pathway. contains zinc-finger motifs. LSD1 negatively regulates a basal defense pathway that can act upstream or independently of both NIM1/NPR1 function and SA accumulation following avirulent or virulent pathogen challenge	protein_coding	LESION SIMULATING DISEASE 1 (LSD1)	AT4G20380_P2	AT4G20380_P9	MKVADMQDQLVCHGCRNLLMYPRGASNVRCALCNTINMVPPPPPPHDMAHIICGGCRTMLMYTRGASSVRCSCCQTTNLVPAHSNQVAHAPSSQVAQINCGHCRTTLMYPYGASSVKCAVCQFVTNVNMSNGRVPLPTNRPNGTACPPSTSTSTPPSQTQTVVVENPMSVDESGKLVSNVVVGVTTDKK*	MQDQLVCHGCRNLLMYPRGASNVRCALCNTINMVPPPPPPHDMAHIICGGCRTMLMYTRGASSVRCSCCQTTNLVPAHSNQVAHAPSSQVAQINCGHCRTTLMYPYGASSVKCAVCQFVTNVNVIIPIY*
Col12D-Col0D	AT4G20380	LSD1 monitors a superoxide-dependent signal and negatively regulates a plant cell death pathway. contains zinc-finger motifs. LSD1 negatively regulates a basal defense pathway that can act upstream or independently of both NIM1/NPR1 function and SA accumulation following avirulent or virulent pathogen challenge	protein_coding	LESION SIMULATING DISEASE 1 (LSD1)	AT4G20380_P2	AT4G20380_P7	MKVADMQDQLVCHGCRNLLMYPRGASNVRCALCNTINMVPPPPPPHDMAHIICGGCRTMLMYTRGASSVRCSCCQTTNLVPAHSNQVAHAPSSQVAQINCGHCRTTLMYPYGASSVKCAVCQFVTNVNMSNGRVPLPTNRPNGTACPPSTSTSTPPSQTQTVVVENPMSVDESGKLVSNVVVGVTTDKK*	MKVADMQDQLVCHGCRNLLMYPRGASNVRCALCNTINMVPPPPPPHDMAHIICGGCRTMLMYTRGASSVRCSCCQTTNLVPAHSNQVAHAPSSQVAQINCGHCRTTLMYPYGASSVKCAVCQFVTNVNMSNGRVPLPTNRPNGTACPPSTSTSTPPSQTQTVVVENPMSVDESGKLVSNVVVGVTTDKK*
Col12D-Col0D	AT4G21215	unknown protein	protein_coding	0	AT4G21215.1	AT4G21215_JS1	MENGGTIPGQEIGSGLQKPVNPDGFVTIDVESFSNVIHKDFSSSSPRITRNVSRKGSPRSNNERKLHFDANGNDKEISFPQSPLRGSSTPEKASTVGPTEHAGTATTAATAVSASPLHQITVTTAATAAGNMITDQNRERRFGFSRKSSFKRSHTSWMLDPKKIVLFFATLSSMGSILLIIFTLSISKSNPGDMPLD*	MENGGTIPGQEIGSGLQKPVNPDGFVTIDVESFSNVIHKDFSSSSPRITLQRNVSRKGSPRSNNERKLHFDANGNDKEISFPQSPLRGSSTPEKASTVGPTEHAGTATTAATAVSASPLHQITVTTAATAAGNMITDQNRERRFGFSRKSSFKRSHTSWMLDPKKIVLFFATL*
Col15D-Col0D	AT4G22820	A20/AN1-like zinc finger family protein; FUNCTIONS IN: DNA binding, zinc ion binding; INVOLVED IN: biological_process unknown; LOCATED IN: cellular_component unknown; EXPRESSED IN: 23 plant structures; EXPRESSED DURING: 15 growth stages; CONTAINS InterPro DOMAIN/s: Zinc finger, AN1-type (InterPro:IPR000058), Zinc finger, A20-type (InterPro:IPR002653); BEST Arabidopsis thaliana protein match is: A20/AN1-like zinc finger family protein (TAIR:AT4G12040.2)	protein_coding	STRESS ASSOCIATED PROTEIN 9 (SAP9);STRESS ASSOCIATED PROTEIN 9 (ATSAP9)	AT4G22820.2	AT4G22820_P1	MGSEQNDSTSFTQSQASEPKLCVKGCGFFGSPSNMDLCSKCYRGICAEEAQTAVAKAAVEKSFKPSPPRSLFIAEPPAVVVEPKPEKAAVVVVSAEPSSSAVPEANEPSRPARTNRCLCCNKKVGIMGFKCKCGSTFCGEHRYPETHDCSFDFKEVGRGEIAKANPVVKADKIQRF*	MGSEQNDSTSFTQSQASEPKLCVKGCGFFGSPSNMDLCSKCYRGICAEEAQTAVAKAAVEKSFKPSPPRSLFIAEPPAVVVEPKPEKAAVVVVSAEPSSSAVPEANEPSRPARTNRCLCCNKKVGIMGFKCKCGSTFCGEHRYPETHDCSFDFKEVGRGEIAKANPVVKADKIQRF*
Col15D-Col0D	AT4G25100	Fe-superoxide dismutase	protein_coding	FE SUPEROXIDE DISMUTASE 1 (FSD1)	AT4G25100.5	AT4G25100_c1	MAASSAVTANYVLKPPPFALDALEPHMSKQTLEFHWGKHHRAYVDNLKKQVLGTELEGKPLEHIIHSTYNNGDLLPAFNNAAQAWNHEFFWESMKPGGGGKPSGELLALLERDFTSYEKFYEEFNAAAATQFGAGWAWLAYSNEKLKVVKTPNAVNPLVLGSFPLLTIDVWEHAYYLDFQNRRPDYIKTFMTNLVSWEAVSARLEAAKAASA*	MAASSAVTANYVLKPPPFALDALEPHMSKQTLEFHWGKHHRAYVDNLKKQVLGTELEGKPLEHIIHSTYNNGDLLPAFNNAAQAWNHEFFWESMKPGGGGKPSGELLALLERDFTSYEKFYEEFNAAAATQFGAGWAWLAYSNEKLKVVKTPNAVNPLVLGSFPLLTIDVWEHAYYLDFQNRRPDYIKTFMTNLVSWEAVSARLEAAKAASA*
Col15D-Col0D	AT4G25640	Encodes a multidrug and toxin efflux family transporter. Involved in flavonoid metabolism, affecting Root growth, seed development and germination, and pollen development, release and viability.	protein_coding	DETOXIFYING EFFLUX CARRIER 35 (DTX35)	AT4G25640_P1	AT4G25640_P2	MDPTAPLLTHGGEVEEDYAPARSWTDVKRVLSTESAKLWMIAAPVGFNIICQYGVSSVTNIFVGHIGEVELSAVSISLSVIGTFSFGFLLGMGSALETLCGQAYGAGQVNMLGVYMQRSWIILFVSCFFLLPIYIFATPVLRLLGQAEEIAVPAGQFTLLTIPQLFSLAFNFPTSKFLQAQSKVVAIAWIGFVALSLHVIMLWLFIIEFGWGTNGAALAFNITNWGTAIAQIVYVIGWCNEGWTGLSWLAFKEIWAFVRLSIASAVMLCLEIWYMMSIIVLTGRLDNAVIAVDSLSICMNINGLEAMLFIGINAAISVRVSNELGLGRPRAAKYSVYVTVFQSLLIGLVFMVAIIIARDHFAIIFTSSKVLQRAVSKLAYLLGITMVLNSVQPVVSGVAVGGGWQGLVAYINLGCYYIFGLPFGYLLGYIANFGVMGLWSGMIAGTALQTLLLLIVLYKTNWNKEVEETMERMKKWGGSETTSKDILA*	MDPTAPLLTHGGEVEEDYAPARSWTDVKRVLSTESAKLWMIAAPVGFNIICQYGVSSVTNIFVGHIGEVELSAVSISLSVIGTFSFGFLLGMGSALETLCGQAYGAGQVNMLGVYMQRSWIILFVSCFFLLPIYIFATPVLRLLGQAEEIAVPAGQFTLLTIPQLFSLAFNFPTSKFLQAQSKVVAIAWIGFVALSLHVIMLWLFIIEFGWGTNGAALAFNITNWGTAIAQIVYVIGWCNEGWTGLSWLAFKEIWAFVRLSIASAVMLCLEIWYMMSIIVLTGRLDNAVIAVDSLSICMNINGLEAMLFIGINAAISVRVSNELGLGRPRAAKYSVYVTVFQSLLIGLVFMVAIIIARDHFAIIFTSSKVLQRAVSKLAYLLGITMVLNSVQPVVSGVAVGGGWQGLVAYINLGCYYIFGLPFGYLLGYIANFGVMGLWSGMIAGTALQTLLLLIVLYKTNWNKEVEETMERMKKWGGSETTSKDILASGWPSGLRRQTQVLVFVRGRGFKPHF*
Col15D-Col0D	AT4G25940	ENTH/ANTH/VHS superfamily protein; FUNCTIONS IN: phospholipid binding, clathrin binding, binding, phosphatidylinositol binding; INVOLVED IN: clathrin coat assembly; LOCATED IN: clathrin coat; EXPRESSED IN: 14 plant structures; EXPRESSED DURING: 10 growth stages; CONTAINS InterPro DOMAIN/s: Epsin-like, N-terminal (InterPro:IPR013809), ANTH (InterPro:IPR011417), ENTH/VHS (InterPro:IPR008942), Clathrin adaptor, phosphoinositide-binding, GAT-like (InterPro:IPR014712); BEST Arabidopsis thaliana protein match is: ENTH/ANTH/VHS superfamily protein (TAIR:AT5G57200.1)	protein_coding	0	AT4G25940_P1	AT4G25940_c2	MATFNSFRKAVGAIKDSTTVSIAKVNSEFKDLDVAIVKATNHVESAPKERHIRRIFSATSVVQPRADVAYCIHALAKRLSKTRNWVVAIKVLIVIHRTLREGDPTFREELLNYSHRGHILRISNFKDDTSPLAWDCSAWIRTYALFLEERLECYRVLKYDIEAERLPKGSGASSKNVDFNASQTYRTRMLSDEELLEQLPALQQLLYRLIGCQPEGSAYSNYLIQYALALVLKESFKIYCAINDGIINLVDMFFEMSRHDAVKALNIYKRAGQQAENLADFYEYCKGLELARNFQFPTLRQPPPSFLATMEDYIKEAPQSGSVQKKLEYQEKEEEEQEEEEAEHSVQPEEPAEADNQKENSEGDQPLIEEEEEDQEKIEEEDAKPSFLIDTDDLLGLNEINPKAAEIEDRNALALAIYPPGHEAPGPSNILSLIETGGSGWELALVTPQNNNNNNNPRPAPNTKLAGGFDNLLLDSLYEDDSARRQIQLTNAGYGHGGIDTTAAPPNPFQMQQDPFAMSNNIAPPTNVQMAMQQQQQQQMTMMHQSPYNYTHPHDYHQNHHHHQFSAGPSPSNPFGDAFLALPPPPGSAGPQQNNHHHMLL*	MATFNSFRKAVGAIKDSTTVSIAKVNSEFKDLDVAIVKATNHVESAPKERHIRRIFSATSVVQPRADVAYCIHALAKRLSKTRNWVVAIKVLIVIHRTLREGDPTFREELLNYSHRGHILRISNFKDDTSPLAWDCSAWIRTYALFLEERLECYRVLKYDIEAERLPKGSGASSKNVDFNASQTYRTRMLSDEELLEQLPALQQLLYRLIGCQFCSLKDQHIATT*
Col15D-Col0D	AT4G25940	ENTH/ANTH/VHS superfamily protein; FUNCTIONS IN: phospholipid binding, clathrin binding, binding, phosphatidylinositol binding; INVOLVED IN: clathrin coat assembly; LOCATED IN: clathrin coat; EXPRESSED IN: 14 plant structures; EXPRESSED DURING: 10 growth stages; CONTAINS InterPro DOMAIN/s: Epsin-like, N-terminal (InterPro:IPR013809), ANTH (InterPro:IPR011417), ENTH/VHS (InterPro:IPR008942), Clathrin adaptor, phosphoinositide-binding, GAT-like (InterPro:IPR014712); BEST Arabidopsis thaliana protein match is: ENTH/ANTH/VHS superfamily protein (TAIR:AT5G57200.1)	protein_coding	0	AT4G25940_ID4	AT4G25940_P1	MATFNSFRKAVGAIKDSTTVSIAKVNSEFKDLDVAIVKATNHVESAPKERHIRRIFSATSVVQPRADVAYCIHALAKRLSKTRNWVVAIKVLIVIHRTLREGDPTFREELLNYSHRGHILRISNFKDDTSPLAWDCSAWIRTYALFLEERLECYRVLKYDIEAERLPKGSGASSKNVDFNASQTYRTRMLSDEELLEQLPALQQLLYRLIGCQPEGSAYSNYLIQYALALVLKESFKIYCAINDGIINLVDMVFIKISFSCFSINLLLLSVAKVYIYALDSVL*	MATFNSFRKAVGAIKDSTTVSIAKVNSEFKDLDVAIVKATNHVESAPKERHIRRIFSATSVVQPRADVAYCIHALAKRLSKTRNWVVAIKVLIVIHRTLREGDPTFREELLNYSHRGHILRISNFKDDTSPLAWDCSAWIRTYALFLEERLECYRVLKYDIEAERLPKGSGASSKNVDFNASQTYRTRMLSDEELLEQLPALQQLLYRLIGCQPEGSAYSNYLIQYALALVLKESFKIYCAINDGIINLVDMFFEMSRHDAVKALNIYKRAGQQAENLADFYEYCKGLELARNFQFPTLRQPPPSFLATMEDYIKEAPQSGSVQKKLEYQEKEEEEQEEEEAEHSVQPEEPAEADNQKENSEGDQPLIEEEEEDQEKIEEEDAKPSFLIDTDDLLGLNEINPKAAEIEDRNALALAIYPPGHEAPGPSNILSLIETGGSGWELALVTPQNNNNNNNPRPAPNTKLAGGFDNLLLDSLYEDDSARRQIQLTNAGYGHGGIDTTAAPPNPFQMQQDPFAMSNNIAPPTNVQMAMQQQQQQQMTMMHQSPYNYTHPHDYHQNHHHHQFSAGPSPSNPFGDAFLALPPPPGSAGPQQNNHHHMLL*
Col15D-Col0D	AT4G26910	Dihydrolipoamide succinyltransferase; FUNCTIONS IN: zinc ion binding, acyltransferase activity; INVOLVED IN: tricarboxylic acid cycle, metabolic process; LOCATED IN: mitochondrion, membrane; EXPRESSED IN: 25 plant structures; EXPRESSED DURING: 15 growth stages; CONTAINS InterPro DOMAIN/s: Dihydrolipoamide succinyltransferase (InterPro:IPR006255), 2-oxo acid dehydrogenase, lipoyl-binding site (InterPro:IPR003016), 2-oxoacid dehydrogenase acyltransferase, catalytic domain (InterPro:IPR001078), Single hybrid motif (InterPro:IPR011053), Biotin/lipoyl attachment (InterPro:IPR000089); BEST Arabidopsis thaliana protein match is: Dihydrolipoamide succinyltransferase (TAIR:AT5G55070.1)	protein_coding	0	AT4G26910_P2	AT4G26910_P3	MMMRAVIRRAASNGSSPSLFAKSLQSSRVAASSPSLLSGSETGAYLHRGNHAHSFHNLALPGNSGISRSASLVSSTLQRWVRPFSAETGDTVEAVVPHMGESITDGTLATFLKKPGERVQADEAIAQIETDKVTIDIASPASGVIQEFLVNEGDTVEPGTKVAIISKSEDTASQVTPSQKIPETTDTKPSPPAEDKQKPRVESAPVAEKPKAPSSPPPPKQSAKEPQLPPKERERRVPMTRLRKRVATRLKDSQNTFALLTTFNEVDMTNLMKLRSQYKDAFYEKHGVKLGLMSGFIKAAVSALQHQPVVNAVIDGDDIIYRDYVDISIAVGTSKGLVVPVIRGADKMNFAEIEKTINSLAKKANEGTISIDEMAGGSFTVSNGGVYGSLISTPIINPPQSAILGMHSIVSRPMVVGGSVVPRPMMYVALTYDHRLIDGREAVYFLRRVKDVVEDPQRLLLDI*	MGESITDGTLATFLKKPGERVQADEAIAQIETDKVTIDIASPASGVIQEFLVNEGDTVEPGTKVAIISKSEDTASQVTPSQKIPETTDTKPSPPAEDKQKPRVESAPVAEKPKAPSSPPPPKQSAKEPQLPPKERERRVPMTRLRKRVATRLKDSQNTFALLTTFNEVDMTNLMKLRSQYKDAFYEKHGVKLGLMSGFIKAAVSALQHQPVVNAVIDGDDIIYRDYVDISIAVGTSKGLVVPVIRGADKMNFAEIEKTINSLAKKANEGTISIDEMAGGSFTVSNGGVYGSLISTPIINPPQSAILGMHSIVSRPMVVGGSVVPRPMMYVALTYDHRLIDGREAVYFLRRVKDVVEDPQRLLLDI*
Col15D-Col0D	AT4G26940	Galactosyltransferase family protein; FUNCTIONS IN: transferase activity, transferring hexosyl groups, transferase activity, transferring glycosyl groups; INVOLVED IN: protein amino acid glycosylation; LOCATED IN: membrane; EXPRESSED IN: 23 plant structures; EXPRESSED DURING: 13 growth stages; CONTAINS InterPro DOMAIN/s: Glycosyl transferase, family 31 (InterPro:IPR002659); BEST Arabidopsis thaliana protein match is: Galactosyltransferase family protein (TAIR:AT1G05170.1)	protein_coding	0	AT4G26940.2	AT4G26940_P1	MSLKHHHRGLELSASKSFVSKKWTLFLCIGFFCAGILFSDRMWPEPESNVVSRDTVASDERLRLESEDCDSSKKGLKRESKDILGDVYKSPDAIQTLDKTISKLETELADARAAQESIMNGSPVSDDFKLPETVTKRKYLMVVGVNTAFSSRKRRDSVRATWMPPGEERKKLEEEKGIVMRFVIGHSSTPGGILDRAIQAEESKHGDFLRLDHVEGYLELSAKTKTYFTTAFAMWDADFYVKVDDDVHVNIATLGAELARYRMKPRVYIGCMKSGPVLAQKSALCNIQGVGVLHIDKPKRTSQICE*	MSLKHHHRGLELSASKSFVSKKWTLFLCIGFFCAGILFSDRMWPEPESNVVSRDTVASDERLRLESEDCDSSKKGLKRESKDILGDVYKSPDAIQTLDKTISKLETELADARAAQESIMNGSPVSDDFKLPETVTKRKYLMVVGVNTAFSSRKRRDSVRATWMPPGEERKKLEEEKGIVMRFVIGHSSTPGGILDRAIQAEESKHGDFLRLDHVEGYLELSAKTKTYFTTAFAMWDADFYVKVDDDVHVNIATLGAELARYRMKPRVYIGCMKSGPVLAQKGVRYHEPEYWKFGEEGNKYFRHATGQLYAISRELASYISINQNVLHKYVNEDVSLGSWFLGLDVEHVDDRRLCCGTTDCEWKAQAGNICVASFDWSCSGICRSADRMKDVHRRCGEGEKALLAASF*
Col15D-Col0D	AT4G26940	Galactosyltransferase family protein; FUNCTIONS IN: transferase activity, transferring hexosyl groups, transferase activity, transferring glycosyl groups; INVOLVED IN: protein amino acid glycosylation; LOCATED IN: membrane; EXPRESSED IN: 23 plant structures; EXPRESSED DURING: 13 growth stages; CONTAINS InterPro DOMAIN/s: Glycosyl transferase, family 31 (InterPro:IPR002659); BEST Arabidopsis thaliana protein match is: Galactosyltransferase family protein (TAIR:AT1G05170.1)	protein_coding	0	AT4G26940.2	AT4G26940_JC1	MSLKHHHRGLELSASKSFVSKKWTLFLCIGFFCAGILFSDRMWPEPESNVVSRDTVASDERLRLESEDCDSSKKGLKRESKDILGDVYKSPDAIQTLDKTISKLETELADARAAQESIMNGSPVSDDFKLPETVTKRKYLMVVGVNTAFSSRKRRDSVRATWMPPGEERKKLEEEKGIVMRFVIGHSSTPGGILDRAIQAEESKHGDFLRLDHVEGYLELSAKTKTYFTTAFAMWDADFYVKVDDDVHVNIATLGAELARYRMKPRVYIGCMKSGPVLAQKSALCNIQGVGVLHIDKPKRTSQICE*	MWPEPESNVVSRDTVASDERLRLESEDCDSSKKGLKRESKDILGDVYKSPDAIQTLDKTISKLETELADARAAQESIMNGSPVSDDFKLPETVTKRKYLMVVGVNTAFSSRKRRDSVRATWMPPGEERKKLEEEKGIVMRFVIGHSSTPGGILDRAIQAEESKHGDFLRLDHVEGYLELSAKTKTYFTTAFAMWDADFYVKVDDDVHVNIATLGAELARYRMKPRVYIGCMKSGPVLAQKGVRYHEPEYWKFGEEGNKYFRHATGQLYAISRELASYISINQNVLHKYVNEDVSLGSWFLGLDVEHVDDRRLCCGTTDCEWKAQAGNICVASFDWSCSGICRSADRMKDVHRRCGEGEKALLAASF*
Col15D-Col0D	AT4G27700	Rhodanese/Cell cycle control phosphatase superfamily protein; FUNCTIONS IN: molecular_function unknown; INVOLVED IN: aging; LOCATED IN: chloroplast thylakoid membrane, chloroplast; EXPRESSED IN: 21 plant structures; EXPRESSED DURING: 13 growth stages; CONTAINS InterPro DOMAIN/s: Rhodanese-like (InterPro:IPR001763); BEST Arabidopsis thaliana protein match is: Rhodanese/Cell cycle control phosphatase superfamily protein (TAIR:AT3G08920.1)	protein_coding	0	AT4G27700_ID2	AT4G27700_P1	MASLTSIATPYPSSSQALRLKSSGNTLFSAGVRSAAMVSGHKTLKIQCTSTKPAKPAGFS*	MASLTSIATPYPSSSQALRLKSSGNTLFSAGVRSAAMVSGHKTLKIQCTSTKPAKPAAEVDWRQKRELLLEKRVRSVDVKEAQRLQKENNFVILDVRPEAEYKAGHPPGAINVEMYRLIREWTAWDIARRLGFAFFGIFSGTEENPEFIQSVEAKLDKEAKIIVACSSAGTMKPTQNLPEGQQSRSLIAAYLLVLNGYKNVFHLEGGIYTWGKEGLPVETIEED*
Col12D-Col0D	AT4G27820	beta glucosidase 9 (BGLU9); FUNCTIONS IN: cation binding, hydrolase activity, hydrolyzing O-glycosyl compounds, catalytic activity; INVOLVED IN: carbohydrate metabolic process; LOCATED IN: peroxisome; EXPRESSED IN: 20 plant structures; EXPRESSED DURING: 13 growth stages; CONTAINS InterPro DOMAIN/s: Glycoside hydrolase, family 1 (InterPro:IPR001360), Glycoside hydrolase, family 1, active site (InterPro:IPR018120), Glycoside hydrolase, catalytic core (InterPro:IPR017853), Glycoside hydrolase, subgroup, catalytic core (InterPro:IPR013781); BEST Arabidopsis thaliana protein match is: beta glucosidase 10 (TAIR:AT4G27830.1)	protein_coding	BETA GLUCOSIDASE 9 (BGLU9)	AT4G27820_P2	AT4G27820_P3	MKHFSLLFIFLVILLATSYSDAFTRNSFPKDFLFGAATSAYQTIQVMEM*	MATMGLESFRFSISWSRLIPNGRGLINPKGLLFYNNLIKDLKSHGIEPHVTLYHYDLPQSLEDEYGGWINRKIIEDFTAYADVCFREFGEDVKLWTTINEATIFAIGSYDQGTAPPGHCSPNKFVNCSTGNSSTEPYIAGHNILLAHASASKLYKLKYKSKQKGSIGLSIFAFGLSPYTNSKDDEIATQRAKTFLYGWMLKPLVFGDYPDEMKKTVGSRLPVFSEEESEQVKGSSDFIGIIHYTTFYVTNHQPSASLFPSMGEGFFKDMGVYIIPTGNSSFLVWEATPWGLEGILEYIKQSYNNPPVYILENGMPMVRDSTLQDTQRIEYIQAYIDAVLNAMKNGSDTRGYFVWSMVDVYEILSGYTTSFGMYHVNFSDPGRKRTPKLSASWYTGFLNGTIDVASQDTIQLWSNFSVSSSL*
Col12D-Col0D	AT4G27820	beta glucosidase 9 (BGLU9); FUNCTIONS IN: cation binding, hydrolase activity, hydrolyzing O-glycosyl compounds, catalytic activity; INVOLVED IN: carbohydrate metabolic process; LOCATED IN: peroxisome; EXPRESSED IN: 20 plant structures; EXPRESSED DURING: 13 growth stages; CONTAINS InterPro DOMAIN/s: Glycoside hydrolase, family 1 (InterPro:IPR001360), Glycoside hydrolase, family 1, active site (InterPro:IPR018120), Glycoside hydrolase, catalytic core (InterPro:IPR017853), Glycoside hydrolase, subgroup, catalytic core (InterPro:IPR013781); BEST Arabidopsis thaliana protein match is: beta glucosidase 10 (TAIR:AT4G27830.1)	protein_coding	BETA GLUCOSIDASE 9 (BGLU9)	AT4G27820_P1	AT4G27820_s1	MKHFSLLFIFLVILLATSYSDAFTRNSFPKDFLFGAATSAYQWEGAVAEDGRTPSVWDTFSNSYDTGNGDVTSDGYHKYKEDVKLMATMGLESFRFSISWSRLIPNGRGLINPKGLLFYNNLIKDLKSHGIEPHVTLYHYDLPQSLEDEYGGWINRKIIEDFTAYADVCFREFGEDVKLWTTINEATIFAIGSYDQGTAPPGHCSPNKFVNCSTGNSSTEPYIAGHNILLAHASASKLYKLKYKSKQKGSIGLSIFAFGLSPYTNSKDDEIATQRAKTFLYGWMLKPLVFGDYPDEMKKTVGSRLPVFSEEESEQVKGSSDFIGIIHYTTFYVTNHQPSASLFPSMGEGFFKDMGVYIIPTGNSSFLVWEATPWGLEGILEYIKQSYNNPPVYILENGMPMVRDSTLQDTQRIEYIQAYIDAVLNAMKNGSDTRGYFVWSMVDVYEILSGYTTSFGMYHVNFSDPGRKRTPKLSASWYTGFLNGTIDVASQDTIQLWSNFSVSSSL*	MKHFSLLFIFLVILLATSYSDAFTRNSFPKDFLFGAATSAYQTIQVMEM*
Col15D-Col0D	AT4G27960	ubiquitin conjugating enzyme	protein_coding	UBIQUITIN CONJUGATING ENZYME 9 (UBC9)	AT4G27960_ID3	AT4G27960_P2	MFFFFLIHLTIGLVFDCRVFNWNLDRGILEMASKRILKELKDLQKDPPTSCSAGTYSFSRFINFDSIIMFLLLDNDGSLVLIFF*	MFFFFLIHLTIGLVFDCRVFNWNLDRGILEMASKRILKELKDLQKDPPTSCSAGPVAEDMFHWQATIMGPSDSPYSGGVFLVTIHFPPDYPFKPPKVAFRTKVFHPNINSNGSICLDILKEQWSPALTISKVLLSICSLLTDPNPDDPLVPEIAHMYKTDKNKYESTARTWTQKYAMG*
Col15D-Col0D	AT4G28030	Acyl-CoA N-acyltransferases (NAT) superfamily protein; FUNCTIONS IN: N-acetyltransferase activity; INVOLVED IN: metabolic process; LOCATED IN: chloroplast; EXPRESSED IN: 22 plant structures; EXPRESSED DURING: 13 growth stages; CONTAINS InterPro DOMAIN/s: GCN5-related N-acetyltransferase, C-terminal (InterPro:IPR022610), GCN5-related N-acetyltransferase (InterPro:IPR000182), Acyl-CoA N-acyltransferase (InterPro:IPR016181); BEST Arabidopsis thaliana protein match is: Acyl-CoA N-acyltransferases (NAT) superfamily protein (TAIR:AT2G06025.1)	protein_coding	0	AT4G28030_ID4	AT4G28030_P1	MAFLCSSLPSSSSIAIFGDPNTDGSSRSYLSIPSLKLRFRPVAASSHICAPAIDKSTFVISESVSEDELWAAACLRVRTFNELNPSAYNIQFH*	MAFLCSSLPSSSSIAIFGDPNTDGSSRSYLSIPSLKLRFRPVAASSHICAPAIDKSTFVISESVSEDELWAAACLRVRTFNELNPSAYNIQDHRRYLAEREFEALKERTSGKREGFTRVACINATLPLSQLSSSFEDLCSACKFSDGIEDRVVVGSLDLNQCRWLPDEIAGTKPEGIGVDFARAYLSNVCVAKELHRNGVGYKLIDKSKRVAGEWGITDMYVHVTVDNEAAKSLYMKSGFEQETAEPAWQARYLNRPQRLLLWLALPTSPIMSM*
Col12D-Col0D	AT4G28030	Acyl-CoA N-acyltransferases (NAT) superfamily protein; FUNCTIONS IN: N-acetyltransferase activity; INVOLVED IN: metabolic process; LOCATED IN: chloroplast; EXPRESSED IN: 22 plant structures; EXPRESSED DURING: 13 growth stages; CONTAINS InterPro DOMAIN/s: GCN5-related N-acetyltransferase, C-terminal (InterPro:IPR022610), GCN5-related N-acetyltransferase (InterPro:IPR000182), Acyl-CoA N-acyltransferase (InterPro:IPR016181); BEST Arabidopsis thaliana protein match is: Acyl-CoA N-acyltransferases (NAT) superfamily protein (TAIR:AT2G06025.1)	protein_coding	0	AT4G28030_ID4	AT4G28030_P1	MAFLCSSLPSSSSIAIFGDPNTDGSSRSYLSIPSLKLRFRPVAASSHICAPAIDKSTFVISESVSEDELWAAACLRVRTFNELNPSAYNIQFH*	MAFLCSSLPSSSSIAIFGDPNTDGSSRSYLSIPSLKLRFRPVAASSHICAPAIDKSTFVISESVSEDELWAAACLRVRTFNELNPSAYNIQDHRRYLAEREFEALKERTSGKREGFTRVACINATLPLSQLSSSFEDLCSACKFSDGIEDRVVVGSLDLNQCRWLPDEIAGTKPEGIGVDFARAYLSNVCVAKELHRNGVGYKLIDKSKRVAGEWGITDMYVHVTVDNEAAKSLYMKSGFEQETAEPAWQARYLNRPQRLLLWLALPTSPIMSM*
Col9D-Col0D	AT4G29890	choline monooxygenase, putative (CMO-like); FUNCTIONS IN: electron carrier activity, oxidoreductase activity, iron ion binding, 2 iron, 2 sulfur cluster binding; INVOLVED IN: oxidation reduction, cellular aromatic compound metabolic process; LOCATED IN: chloroplast; EXPRESSED IN: 22 plant structures; EXPRESSED DURING: 13 growth stages; CONTAINS InterPro DOMAIN/s: Rieske [2Fe-2S] iron-sulphur domain (InterPro:IPR017941), Aromatic-ring-hydroxylating dioxygenase, alpha subunit (InterPro:IPR001663)	protein_coding	0	AT4G29890_ID6	AT4G29890_ID8	MMTTLTATVPEFLPPSLKSTRGYFNSHSEFGVSISKFSRRRFHNPTRVFAVSDISKLVTEFDPKIPLERASTPPSSWYTDPQFYSFELDRVFYGGWQAVGYSDQIKESRDFFTGRLGDVDFVVCRDENGKIHAFHNVCSHHASILASGNGRKSCFVCLYHGWTYSLSGSLVKATRMSGIQNFSLSE*	MMTTLTATVPEFLPPSLKSTRGYFNSHSEFGVSISKFSRRRFHNPTRVFAVSDISKLVTEFDPKIPLERASTPPSSWYTDPQFYSFELDRVFYGGWQAVGYSDQIKESRDFFTGRLGDVDFVVCRDENGKIHAFHNVCSHHASILASGNGRKSCFVCLYHGWTYSLSGSLVKATRMSGIQNFSLSEMGLKPLRVAVWGPFVLLKVTAATSRKGEVETDELVASEWLGTSVGRLSQGGVDSPLSYICRREYTIDCNWKVFCDNYLDGGYHVPYAHKGLMSGLDLETYSTTVYFFW*
Col9D-Col0D	AT4G29890	choline monooxygenase, putative (CMO-like); FUNCTIONS IN: electron carrier activity, oxidoreductase activity, iron ion binding, 2 iron, 2 sulfur cluster binding; INVOLVED IN: oxidation reduction, cellular aromatic compound metabolic process; LOCATED IN: chloroplast; EXPRESSED IN: 22 plant structures; EXPRESSED DURING: 13 growth stages; CONTAINS InterPro DOMAIN/s: Rieske [2Fe-2S] iron-sulphur domain (InterPro:IPR017941), Aromatic-ring-hydroxylating dioxygenase, alpha subunit (InterPro:IPR001663)	protein_coding	0	AT4G29890.1	AT4G29890_ID8	MMTTLTATVPEFLPPSLKSTRGYFNSHSEFGVSISKFSRRRFHNPTRVFAVSDISKLVTEFDPKIPLERASTPPSSWYTDPQFYSFELDRVFYGGWQAVGYSDQIKESRDFFTGRLGDVDFVVCRDENGKIHAFHNVCSHHASILASGNGRKSCFVCLYHGWTYSLSGSLVKATRMSGIQNFSLSEMGLKPLRVAVWGPFVLLKVTAATSRKGEVETDELVASEWLGTSVGRLSQGGVDSPLSYICRREYTIDCNWKVFCDNYLDGGYHVPYAHKGLMSGLDLETYSTTIFEKVSIQECGGGSKVGEDGFDRLGSEALYAFVYPNFMINRYGPWMDTNLVLPLGPRKCKVVFDYFLDPSLKDDEAFIKRSLEESDRVQMEDVMLCESVQRGLESQAYDKGRYALVEKPMHHFHCLLHHNLKL*	MMTTLTATVPEFLPPSLKSTRGYFNSHSEFGVSISKFSRRRFHNPTRVFAVSDISKLVTEFDPKIPLERASTPPSSWYTDPQFYSFELDRVFYGGWQAVGYSDQIKESRDFFTGRLGDVDFVVCRDENGKIHAFHNVCSHHASILASGNGRKSCFVCLYHGWTYSLSGSLVKATRMSGIQNFSLSEMGLKPLRVAVWGPFVLLKVTAATSRKGEVETDELVASEWLGTSVGRLSQGGVDSPLSYICRREYTIDCNWKVFCDNYLDGGYHVPYAHKGLMSGLDLETYSTTVYFFW*
Col9D-Col0D	AT4G29890	choline monooxygenase, putative (CMO-like); FUNCTIONS IN: electron carrier activity, oxidoreductase activity, iron ion binding, 2 iron, 2 sulfur cluster binding; INVOLVED IN: oxidation reduction, cellular aromatic compound metabolic process; LOCATED IN: chloroplast; EXPRESSED IN: 22 plant structures; EXPRESSED DURING: 13 growth stages; CONTAINS InterPro DOMAIN/s: Rieske [2Fe-2S] iron-sulphur domain (InterPro:IPR017941), Aromatic-ring-hydroxylating dioxygenase, alpha subunit (InterPro:IPR001663)	protein_coding	0	AT4G29890_ID5	AT4G29890_ID6	MMTTLTATVPEFLPPSLKSTRGYFNSHSEFGVSISKFSRRRFHNPTRVFAVSDISKLVTEFDPKIPLERASTPPSSWYTDPQFYSFELDRVFYGGWQAVGYSDQIKESRDFFTGRLGDVDFVVCRDENGKIHAFHNVCSHHASILASGNGRKSCFVCLYHGWTYSLSGSLVKATRMSGIQNFSLSE*	MMTTLTATVPEFLPPSLKSTRGYFNSHSEFGVSISKFSRRRFHNPTRVFAVSDISKLVTEFDPKIPLERASTPPSSWYTDPQFYSFELDRVFYGGWQAVGYSDQIKESRDFFTGRLGDVDFVVCRDENGKIHAFHNVCSHHASILASGNGRKSCFVCLYHGWTYSLSGSLVKATRMSGIQNFSLSE*
Col15D-Col0D	AT4G30993	Calcineurin-like metallo-phosphoesterase superfamily protein; FUNCTIONS IN: molecular_function unknown; INVOLVED IN: biological_process unknown; LOCATED IN: endomembrane system; EXPRESSED IN: 24 plant structures; EXPRESSED DURING: 15 growth stages	protein_coding	0	AT4G30993_P2	AT4G30993_c1	MKQSSWGCTIFIQLSLCLIIYVSLHSGHPFFFSSDDGDNATPLDLHFISVAGGFRPLNHQTRLLRLMEKVAETYKAKFVVSSSEQGEEDPFLQNATRLSSSLKLPWYTRMKGSGYFREHIKMPFGGSLDVVFVDTGSLKQEVLGGAVNAYMISQLKGLTRILKAVDGDWRIVVGSDPLLAYTLTKEPEEPKRVARTFHQIMTKYGVNLYISEKGCTRGGSNESLTCITVPNQQENQGPTNNSKREREDGFLLHRVSFSEFVTYTINSSGEVIDTKLVKQKGKETI*	MKQSSWGCTIFIQLSLCLIIYVSLHSGHPFFFSSDDGDNATPLDLHFISVAGGFRPLNHQTRLLRLMEKVAETYKAKFVVSSSEQGEEDPFLQNATRLSSSLKLPWYTRMKGSGYFREHIKMPFGGSLDVVFVDTGSLKQEVLGGAVNAYMISQLKGLTRILKAVDGDWRIVVGSDPLLAYTLTKEPEEPKRVARTFHQIMTKYGVAAQGEAATRA*
Col15D-Col0D	AT4G30993	Calcineurin-like metallo-phosphoesterase superfamily protein; FUNCTIONS IN: molecular_function unknown; INVOLVED IN: biological_process unknown; LOCATED IN: endomembrane system; EXPRESSED IN: 24 plant structures; EXPRESSED DURING: 15 growth stages	protein_coding	0	AT4G30993_P3	AT4G30993_c1	MKQSSWGCTIFIQLSLCLIIYVSLHSGHPFFFSSDDGDNATPLDLHFISVAGGFRPLNHQTRLLRLVCFQSSYVLVGT*	MKQSSWGCTIFIQLSLCLIIYVSLHSGHPFFFSSDDGDNATPLDLHFISVAGGFRPLNHQTRLLRLMEKVAETYKAKFVVSSSEQGEEDPFLQNATRLSSSLKLPWYTRMKGSGYFREHIKMPFGGSLDVVFVDTGSLKQEVLGGAVNAYMISQLKGLTRILKAVDGDWRIVVGSDPLLAYTLTKEPEEPKRVARTFHQIMTKYGVAAQGEAATRA*
Col15D-Col0D	AT4G30993	Calcineurin-like metallo-phosphoesterase superfamily protein; FUNCTIONS IN: molecular_function unknown; INVOLVED IN: biological_process unknown; LOCATED IN: endomembrane system; EXPRESSED IN: 24 plant structures; EXPRESSED DURING: 15 growth stages	protein_coding	0	AT4G30993_P1	AT4G30993_c1	MKQSSWGCTIFIQLSLCLIIYVSLHSGHPFFFSSDDGDNATPLDLHFISVAGGFRPLNHQTRLLRLMEKVAETYKAKFVVSSSEQGEEDPFLQNATRLSSSLKLPWYTRMKGSGYFREHIKMPFGGSLDVVFVDTGSLKQEVLGGAVNAYMISQLKGLTRILKAVDGDWRIVVGSDPLLAYTLTKEPEEPKRVARTFHQIMTKYGVVRH*	MKQSSWGCTIFIQLSLCLIIYVSLHSGHPFFFSSDDGDNATPLDLHFISVAGGFRPLNHQTRLLRLMEKVAETYKAKFVVSSSEQGEEDPFLQNATRLSSSLKLPWYTRMKGSGYFREHIKMPFGGSLDVVFVDTGSLKQEVLGGAVNAYMISQLKGLTRILKAVDGDWRIVVGSDPLLAYTLTKEPEEPKRVARTFHQIMTKYGVAAQGEAATRA*
Col15D-Col0D	AT4G30993	Calcineurin-like metallo-phosphoesterase superfamily protein; FUNCTIONS IN: molecular_function unknown; INVOLVED IN: biological_process unknown; LOCATED IN: endomembrane system; EXPRESSED IN: 24 plant structures; EXPRESSED DURING: 15 growth stages	protein_coding	0	AT4G30993_P1	AT4G30993_P2	MKQSSWGCTIFIQLSLCLIIYVSLHSGHPFFFSSDDGDNATPLDLHFISVAGGFRPLNHQTRLLRLMEKVAETYKAKFVVSSSEQGEEDPFLQNATRLSSSLKLPWYTRMKGSGYFREHIKMPFGGSLDVVFVDTGSLKQEVLGGAVNAYMISQLKGLTRILKAVDGDWRIVVGSDPLLAYTLTKEPEEPKRVARTFHQIMTKYGVVRH*	MKQSSWGCTIFIQLSLCLIIYVSLHSGHPFFFSSDDGDNATPLDLHFISVAGGFRPLNHQTRLLRLMEKVAETYKAKFVVSSSEQGEEDPFLQNATRLSSSLKLPWYTRMKGSGYFREHIKMPFGGSLDVVFVDTGSLKQEVLGGAVNAYMISQLKGLTRILKAVDGDWRIVVGSDPLLAYTLTKEPEEPKRVARTFHQIMTKYGVNLYISEKGCTRGGSNESLTCITVPNQQENQGPTNNSKREREDGFLLHRVSFSEFVTYTINSSGEVIDTKLVKQKGKETI*
Col15D-Col0D	AT4G30993	Calcineurin-like metallo-phosphoesterase superfamily protein; FUNCTIONS IN: molecular_function unknown; INVOLVED IN: biological_process unknown; LOCATED IN: endomembrane system; EXPRESSED IN: 24 plant structures; EXPRESSED DURING: 15 growth stages	protein_coding	0	AT4G30993_P2	AT4G30993_P3	MKQSSWGCTIFIQLSLCLIIYVSLHSGHPFFFSSDDGDNATPLDLHFISVAGGFRPLNHQTRLLRLMEKVAETYKAKFVVSSSEQGEEDPFLQNATRLSSSLKLPWYTRMKGSGYFREHIKMPFGGSLDVVFVDTGSLKQEVLGGAVNAYMISQLKGLTRILKAVDGDWRIVVGSDPLLAYTLTKEPEEPKRVARTFHQIMTKYGVNLYISEKGCTRGGSNESLTCITVPNQQENQGPTNNSKREREDGFLLHRVSFSEFVTYTINSSGEVIDTKLVKQKGKETI*	MKQSSWGCTIFIQLSLCLIIYVSLHSGHPFFFSSDDGDNATPLDLHFISVAGGFRPLNHQTRLLRLVCFQSSYVLVGT*
Col15D-Col0D	AT4G31170	Protein kinase superfamily protein; FUNCTIONS IN: protein serine/threonine/tyrosine kinase activity, kinase activity; INVOLVED IN: protein amino acid phosphorylation; LOCATED IN: cellular_component unknown; EXPRESSED IN: 22 plant structures; EXPRESSED DURING: 13 growth stages; CONTAINS InterPro DOMAIN/s: Protein kinase, catalytic domain (InterPro:IPR000719), Serine-threonine/tyrosine-protein kinase (InterPro:IPR001245), Serine/threonine protein kinase-like, ATMRK (InterPro:IPR015783), Protein kinase-like domain (InterPro:IPR011009), Serine/threonine-protein kinase, active site (InterPro:IPR008271); BEST Arabidopsis thaliana protein match is: Protein kinase superfamily protein (TAIR:AT2G24360.1)	protein_coding	0	AT4G31170_P1	AT4G31170_P8	MLENPKFDLHAVGNHNNDNNYYAFTQDFYQKLGEEGTNMSVDSMQTSNAGGSVSMSVDNSSVGSSDALIGHPGLKPMRHPYSLSDGQSVFRPGKVTHALNDDALAQALMDSKYPTEGLVNYEEWTIDLRKLHMGPAFAQGAFGKLYRGTYNGEDVAIKLLERSDSNPEKAQALEQQFQQEVSMLAFLKHPNIVRFIGACIKPMVWCIVTEYAKGGSVRQFLTKRQNRAVPLKLAVMQALDVARGMAYVHERNFIHRDLKSDNLLISADRSIKIADFGVARIEVQTEGMTPETGTYRWMAPEMIQHRPYTQKVDVYSFGIVLWELITGLLPFQNMTAVQAAFAVVNRGVRPTVPADCLPVLGEIMTRCWDADPEVRPCFAEIVNLLEAAETEIMTNVRKARFRCCMTQPMTVD*	MLENPKFDLHAVGNHNNDNNYYAFTQDFYQKLGEEGTNMSVDSMQTSNAGGSVSMSVDNSSVGSSDALIGHPGLKPMRHPYSLSDGQSVFRPGKVTHALNDDALAQALMDSKYPTEGLVNYEEWTIDLRKLHMGPAFAQGAFGKLYRGTYNGEDVAIKLLERSDSNPEKAQALEQQFQQEVSMLAFLKHPNIVRFIGACIKPMVWCIVTEYAKGGSVRQFLTKRQNRAVPLKLAVMQALDVARGMAYVHERNFIHRDLKSDNLLISADRSIKIADFGVARIEVQTEGMTPETGTYRWMAPEMIQHRPYTQKVDVYSFGIVLWELITGLLPFQNMTAVQAAFAVVNRGVRPTVPADCLPVLGEIMTRCWDADPEVRPCFAEIVNLLEAAETEIMTNVRKARFRCCMTQPMTVD*
Col15D-Col0D	AT4G31170	Protein kinase superfamily protein; FUNCTIONS IN: protein serine/threonine/tyrosine kinase activity, kinase activity; INVOLVED IN: protein amino acid phosphorylation; LOCATED IN: cellular_component unknown; EXPRESSED IN: 22 plant structures; EXPRESSED DURING: 13 growth stages; CONTAINS InterPro DOMAIN/s: Protein kinase, catalytic domain (InterPro:IPR000719), Serine-threonine/tyrosine-protein kinase (InterPro:IPR001245), Serine/threonine protein kinase-like, ATMRK (InterPro:IPR015783), Protein kinase-like domain (InterPro:IPR011009), Serine/threonine-protein kinase, active site (InterPro:IPR008271); BEST Arabidopsis thaliana protein match is: Protein kinase superfamily protein (TAIR:AT2G24360.1)	protein_coding	0	AT4G31170_P1	AT4G31170_P2	MLENPKFDLHAVGNHNNDNNYYAFTQDFYQKLGEEGTNMSVDSMQTSNAGGSVSMSVDNSSVGSSDALIGHPGLKPMRHPYSLSDGQSVFRPGKVTHALNDDALAQALMDSKYPTEGLVNYEEWTIDLRKLHMGPAFAQGAFGKLYRGTYNGEDVAIKLLERSDSNPEKAQALEQQFQQEVSMLAFLKHPNIVRFIGACIKPMVWCIVTEYAKGGSVRQFLTKRQNRAVPLKLAVMQALDVARGMAYVHERNFIHRDLKSDNLLISADRSIKIADFGVARIEVQTEGMTPETGTYRWMAPEMIQHRPYTQKVDVYSFGIVLWELITGLLPFQNMTAVQAAFAVVNRGVRPTVPADCLPVLGEIMTRCWDADPEVRPCFAEIVNLLEAAETEIMTNVRKARFRCCMTQPMTVD*	MLENPKFDLHAVGNHNNDNNYYAFTQDFYQKLGEEGTNMSVDSMQTSNAGGSVSMSVDNSSVGSSDALIGHPGLKPMRHPYSLSDGQSVFRPGKVTHALNDDALAQALMDSKYPTEGLVNYEEWTIDLRKLHMGPAFAQGAFGKLYRGTYNGEDVAIKLLERSDSNPEKAQALEQQFQQEVSMLAFLKHPNIVRFIGACIKPMVWCIVTEYAKGGSVRQFLTKRQNRAVPLKLAVMQALDVARGMAYVHERNFIHRDLKSDNLLISADRSIKIADFGVARIEVQTEGMTPETGTYRWMAPEMIQHRPYTQKVDVYSFGIVLWELITGLLPFQNMTAVQAAFAVVNRGVRPTVPADCLPVLGEIMTRCWDADPEVRPCFAEIVNLLEAAETEIMTNVRKARFRCCMTQPMTVD*
Col15D-Col0D	AT4G31170	Protein kinase superfamily protein; FUNCTIONS IN: protein serine/threonine/tyrosine kinase activity, kinase activity; INVOLVED IN: protein amino acid phosphorylation; LOCATED IN: cellular_component unknown; EXPRESSED IN: 22 plant structures; EXPRESSED DURING: 13 growth stages; CONTAINS InterPro DOMAIN/s: Protein kinase, catalytic domain (InterPro:IPR000719), Serine-threonine/tyrosine-protein kinase (InterPro:IPR001245), Serine/threonine protein kinase-like, ATMRK (InterPro:IPR015783), Protein kinase-like domain (InterPro:IPR011009), Serine/threonine-protein kinase, active site (InterPro:IPR008271); BEST Arabidopsis thaliana protein match is: Protein kinase superfamily protein (TAIR:AT2G24360.1)	protein_coding	0	AT4G31170_P3	AT4G31170_P8	MLENPKFDLHAVGNHNNDNNYYAFTQDFYQKLGEEGTNMSVDSMQTSNAGGSVSMSVDNSSVGSSDALIGHPGLKPMRHPYSLSDGQSVFRPGKVTHALNDDALAQALMDSKYPTEGLVNYEEWTIDLRKLHMGPAFAQGAFGKLYRGTYNGEDVAIKLLERSDSNPEKAQALEQQFQQEVSMLAFLKHPNIVRFIGACIKPMVWCIVTEYAKGGSVRQFLTKRQNRAVPLKLAVMQALDVARGMAYVHERNFIHRDLKSDNLLISADRSIKIADFGVARIEVQTEGMTPETGTYRWMAPEMIQHRPYTQKVDVYSFGIVLWELITGLLPFQNMTAVQAAFAVVNRGVRPTVPADCLPVLGEIMTRCWDADPEVRPCFAEIVNLLEAAETEIMTNVRKARFRCCMTQPMTVD*	MLENPKFDLHAVGNHNNDNNYYAFTQDFYQKLGEEGTNMSVDSMQTSNAGGSVSMSVDNSSVGSSDALIGHPGLKPMRHPYSLSDGQSVFRPGKVTHALNDDALAQALMDSKYPTEGLVNYEEWTIDLRKLHMGPAFAQGAFGKLYRGTYNGEDVAIKLLERSDSNPEKAQALEQQFQQEVSMLAFLKHPNIVRFIGACIKPMVWCIVTEYAKGGSVRQFLTKRQNRAVPLKLAVMQALDVARGMAYVHERNFIHRDLKSDNLLISADRSIKIADFGVARIEVQTEGMTPETGTYRWMAPEMIQHRPYTQKVDVYSFGIVLWELITGLLPFQNMTAVQAAFAVVNRGVRPTVPADCLPVLGEIMTRCWDADPEVRPCFAEIVNLLEAAETEIMTNVRKARFRCCMTQPMTVD*
Col15D-Col0D	AT4G31170	Protein kinase superfamily protein; FUNCTIONS IN: protein serine/threonine/tyrosine kinase activity, kinase activity; INVOLVED IN: protein amino acid phosphorylation; LOCATED IN: cellular_component unknown; EXPRESSED IN: 22 plant structures; EXPRESSED DURING: 13 growth stages; CONTAINS InterPro DOMAIN/s: Protein kinase, catalytic domain (InterPro:IPR000719), Serine-threonine/tyrosine-protein kinase (InterPro:IPR001245), Serine/threonine protein kinase-like, ATMRK (InterPro:IPR015783), Protein kinase-like domain (InterPro:IPR011009), Serine/threonine-protein kinase, active site (InterPro:IPR008271); BEST Arabidopsis thaliana protein match is: Protein kinase superfamily protein (TAIR:AT2G24360.1)	protein_coding	0	AT4G31170_P6	AT4G31170_P8	MLENPKFDLHAVGNHNNDNNYYAFTQDFYQKLGEEGTNMSVDSMQTSNAGGSVSMSVDNSSVGSSDALIGHPGLKPMRHPYSLSDGQSVFRPGKVTHALNDDALAQALMDSKYPTEGLVNYEEWTIDLRKLHMGPAFAQGAFGKLYRGTYNGEDVAIKLLERSDSNPEKAQALEQQFQQEVSMLAFLKHPNIVRFIGACIKPMVWCIVTEYAKGGSVRQFLTKRQNRAVPLKLAVMQALDVARGMAYVHERNFIHRDLKSDNLLISADRSIKIADFGVARIEVQTEGMTPETGTYRWMAPEMIQHRPYTQKVDVYSFGIVLWELITGLLPFQNMTAVQAAFAVVNRGVRPTVPADCLPVLGEIMTRCWDADPEVRPCFAEIVNLLEAAETEIMTNVRKARFRCCMTQPMTVD*	MLENPKFDLHAVGNHNNDNNYYAFTQDFYQKLGEEGTNMSVDSMQTSNAGGSVSMSVDNSSVGSSDALIGHPGLKPMRHPYSLSDGQSVFRPGKVTHALNDDALAQALMDSKYPTEGLVNYEEWTIDLRKLHMGPAFAQGAFGKLYRGTYNGEDVAIKLLERSDSNPEKAQALEQQFQQEVSMLAFLKHPNIVRFIGACIKPMVWCIVTEYAKGGSVRQFLTKRQNRAVPLKLAVMQALDVARGMAYVHERNFIHRDLKSDNLLISADRSIKIADFGVARIEVQTEGMTPETGTYRWMAPEMIQHRPYTQKVDVYSFGIVLWELITGLLPFQNMTAVQAAFAVVNRGVRPTVPADCLPVLGEIMTRCWDADPEVRPCFAEIVNLLEAAETEIMTNVRKARFRCCMTQPMTVD*
Col15D-Col0D	AT4G32140	EamA-like transporter family; FUNCTIONS IN: molecular_function unknown; INVOLVED IN: biological_process unknown; LOCATED IN: endomembrane system, membrane; EXPRESSED IN: 24 plant structures; EXPRESSED DURING: 13 growth stages; CONTAINS InterPro DOMAIN/s: Protein of unknown function DUF6, transmembrane (InterPro:IPR000620); BEST Arabidopsis thaliana protein match is: EamA-like transporter family (TAIR:AT3G07080.1)	protein_coding	0	AT4G32140_P1	AT4G32140_s1	MGWRYKAGLFLIGTVVIIWVTSAEVTQDIFTAYKQPFAVTYLGASLMIVYLPVAFLKDWLCRYLDRRSSKSNKIPALTDDSSVELGSPLRHKIIEMGLQGTITKKDSEEHLSSHEEEDERPLIGKVREEVQTLKQRKEITTKQIAMYGLYLAPIWFVTEYLSNAALARTSVASTTVLSSTSGLFTLFIGVFLGQDTLNLSKVVAVFVSMAGVVMTTLGKTWASDESQLNSSLNGERSLMGDLFGLLSAVSYGLFTVLLKKFAGEEGEGVDVQKLFGYIGLFTLVALWWLVWPLTALGIEPKFTIPHSVKVDEVVLANGFIGSVLSDYFWALSVVWTTPLVATLGMSLTIPLAMVADMMIHGRHYSAIYILGSTQVFAGFVIANISDLFSKKLGL*	MGWRYKAGLFLIGTVVIIWVTSAEVTQDIFTAYKQPFAVTYLGASLMIVYLPVAFLKDWLCRYLDRRSSKSNKIPALTDDSSVELGSPLRHKIIEMGLQGTITKKDSEEHLSSHEEEDERPLIGKVREEVQTLKQRKEITTKQIAMYGLYLAPIWFVTEYLSNAALARTSVASTTVLSSTSGLFTLFIGVFLGQDTLNLSKVVAVFVSMAGVVMTTLGKTWASDESQLNSSL*
Col15D-Col0D	AT4G32140	EamA-like transporter family; FUNCTIONS IN: molecular_function unknown; INVOLVED IN: biological_process unknown; LOCATED IN: endomembrane system, membrane; EXPRESSED IN: 24 plant structures; EXPRESSED DURING: 13 growth stages; CONTAINS InterPro DOMAIN/s: Protein of unknown function DUF6, transmembrane (InterPro:IPR000620); BEST Arabidopsis thaliana protein match is: EamA-like transporter family (TAIR:AT3G07080.1)	protein_coding	0	AT4G32140_ID12	AT4G32140_P1	MGWRYKAGLFLIGTVVIIWVTSAEVTQDIFTAYKQPFAVTYLGASLMIVYLPVAFLKDWLCRYLDRRSSKSNKIPALTDDSSVELGSPLRHKIIEMGLQGTITKKDSEEHLSSHEEEDERPLIGKVREEVQTLKQRKEITTKQIAMYGLYLAPIWFVTEYLSNAALARTSVASTTVLSSTSGLFTLFIGVFLGQDTLNLSKVVAVFVSMAGVVMTTLGKTWASDESQLNSSL*	MGWRYKAGLFLIGTVVIIWVTSAEVTQDIFTAYKQPFAVTYLGASLMIVYLPVAFLKDWLCRYLDRRSSKSNKIPALTDDSSVELGSPLRHKIIEMGLQGTITKKDSEEHLSSHEEEDERPLIGKVREEVQTLKQRKEITTKQIAMYGLYLAPIWFVTEYLSNAALARTSVASTTVLSSTSGLFTLFIGVFLGQDTLNLSKVVAVFVSMAGVVMTTLGKTWASDESQLNSSLNGERSLMGDLFGLLSAVSYGLFTVLLKKFAGEEGEGVDVQKLFGYIGLFTLVALWWLVWPLTALGIEPKFTIPHSVKVDEVVLANGFIGSVLSDYFWALSVVWTTPLVATLGMSLTIPLAMVADMMIHGRHYSAIYILGSTQVFAGFVIANISDLFSKKLGL*
Col12D-Col0D	AT4G35270	Plant regulator RWP-RK family protein; CONTAINS InterPro DOMAIN/s: Octicosapeptide/Phox/Bem1p (InterPro:IPR000270), Plant regulator RWP-RK (InterPro:IPR003035); BEST Arabidopsis thaliana protein match is: Plant regulator RWP-RK family protein (TAIR:AT2G17150.1)	protein_coding	NIN-LIKE PROTEIN 2 (NLP2)	AT4G35270_P2	AT4G35270_P3	MEGGRGGGDGNFLPNSNFGVFSDSAMDMDFMDELLFDGCWLETTDGKSLKQTMGQQVSDSTTMNDNNNNSYLYGYQYAENLSQDHISNEETGRKFPPIPPGFLKIEDLSNQVPFDQSAVMSSAQAEKFLLEESEGGRRYWIAPRTSQGPSSSVKERLVQAIEGLNEEVQDKDFLIQIWLPIQQEGKNFLTTSEQPHFFNPKYSSLKRYRDVSVAYNFLADEDSKESVGLPGRVFLKKLPEWTPDVRFFRSEEYPRIKEAEQCDVRGSLALPVFERGSGTCLGVVEIVTTTQKMNYRPELDNICKALESVNLRSSRSLNPPSREFLQVYNEFYYAALPEVSEFLTLVCRVYDLPLALTWAPCARQGKVGSRHSDENFSECVSTVDDACIVPDHQSRHFLEACSEHHLLQGEGIVGKAFNATKLFFVPEVTTFSKTNYPLAHHAKISGLHAALAVPLKNKFNSSVEFVLEFFFPKACLDTEAQQDMLKSLSATLQQDFRSLNLFIDKELELEVVFPVREEVVFAENPLINAGTGEDMKPLPLEEISQEDSSWISHMIKANEKGKGVSLSWEYQKEEPKEEFMLTSGWDNNQIGSGHNNFLSEAEQFQKVTNSGLRIDMDPSFESASFGVGQTLLGSRRPGEKRRTKTEKTIGLEVLRQYFAGSLKDAAKSIGVCPTTLKRICRQHGITRWPSRKIKKVGHSLKKLQLVIDSVQGVQGSIQLDSFYTSFPELSSPHMSGTGTSFKNPNAQTENGVSAQGTAAAPKSPPSSSCSHSSGSSTCCSTGANQSTNTGTTSNTVTTLMAENASAILKRARSEVRLHTMNQDETKSLSRTLSHKTFSEHPLFENPPRLPENSSRKLKAGGASKVKATFGEAKVRFTLLPTWGFRELQHEIARRFNIDNIAPFDLKYLDDDKEWVLLTCEADLEECIDIYRSSQSRTIKISVHEASQVKLGGSFGSIGLGPSL*	MEGGRGGGDGNFLPNSNFGVFSDSAMDMDFMDELLFDGCWLETTDGKSLKQTMGQQVSDSTTMNDNNNNSYLYGYQYAENLSQDHISNEETGRKFPPIPPGFLKIEDLSNQVPFDQSAVMSSAQAEKFLLEESEGGRRYWIAPRTSQGPSSSVKERLVQAIEGLNEEVQDKDFLIQIWLPIQQEGKNFLTTSEQPHFFNPKYSSLKRYRDVSVAYNFLADEDSKESVGLPGRVFLKKLPEWTPDVRFFRSEEYPRIKEAEQCDVRGSLALPVFERGSGTCLGVVEIVTTTQKMNYRPELDNICKALESVNLRSSRSLNPPSREFLQVYNEFYYAALPEVSEFLTLVCRVYDLPLALTWAPCARQGKVGSRHSDENFSECVSTVDDACIVPDHQSRHFLEACSEHHLLQGEGIVGKAFNATKLFFVPEVTTFSKTNYPLAHHAKISGLHAALAVPLKNKFNSSVEFVLEFFFPKACLDTEAQQDMLKSLSATLQQDFRSLNLFIDKELELEVVFPVREEVVFAENPLINAGTGEDMKPLPLEEISQEDSSWISHMIKANEKGKGVSLSWEYQKEEPKEEFMLTSGWDNNQIGSGHNNFLSEAEQFQKVTNSGLRIDMDPSFESASFGVGQTLLGSRRPGEKRRTKTEKTIGLEVLRQYFAGSLKDAAKSIGVCPTTLKRICRQHGITRWPSRKIKKVGHSLKKLQLVIDSVQGVQGSIQLDSFYTSFPELSSPHMSGTGTSFKNPNAQTENGVSAQGTAAAPKSPPSSSCSHSSGSSTCCSTGANQSTNTGTTSNTVTTLMAENASAILKRARSEVRLHTMNQDETKSLSRTLSHKTFSEHPLFENPPRLPENSSRKLKAGGASKVKATFGEAKVRFTLLPTWGFRELQHEIARRFNIDNIAPFDLKYLDDDKEWVLLTCEADLEECIDIYRSSQSRTIKISVHEASQVKLGGSFGSIGLGPSL*
Col12D-Col0D	AT4G35270	Plant regulator RWP-RK family protein; CONTAINS InterPro DOMAIN/s: Octicosapeptide/Phox/Bem1p (InterPro:IPR000270), Plant regulator RWP-RK (InterPro:IPR003035); BEST Arabidopsis thaliana protein match is: Plant regulator RWP-RK family protein (TAIR:AT2G17150.1)	protein_coding	NIN-LIKE PROTEIN 2 (NLP2)	AT4G35270_JS1	AT4G35270_P2	MEGGRGGGDGNFLPNSNFGVFSDSAMDMDFMDELLFDGCWLETTDGKSLKQTMGQQVSDSTTMNDNNNNSYLYGYQYAENLSQDHISNEETGRKFPPIPPGFLKIEDLSNQVPFDQSAVMSSAQAEKFLLEESEGGRRYWIAPRTSQGPSSSVKERLVQAIEGLNEEVQDKDFLIQIWLPIQQEGKNFLTTSEQPHFFNPKYSSLKRYRDVSVAYNFLADEDSKESVGLPGRVFLKKLPEWTPDVRFFRSEEYPRIKEAEQCDVRGSLALPVFERGSGTCLGVVEIVTTTQKMNYRPELDNICKALEVFSLPLISLTQWEVLFVL*	MEGGRGGGDGNFLPNSNFGVFSDSAMDMDFMDELLFDGCWLETTDGKSLKQTMGQQVSDSTTMNDNNNNSYLYGYQYAENLSQDHISNEETGRKFPPIPPGFLKIEDLSNQVPFDQSAVMSSAQAEKFLLEESEGGRRYWIAPRTSQGPSSSVKERLVQAIEGLNEEVQDKDFLIQIWLPIQQEGKNFLTTSEQPHFFNPKYSSLKRYRDVSVAYNFLADEDSKESVGLPGRVFLKKLPEWTPDVRFFRSEEYPRIKEAEQCDVRGSLALPVFERGSGTCLGVVEIVTTTQKMNYRPELDNICKALESVNLRSSRSLNPPSREFLQVYNEFYYAALPEVSEFLTLVCRVYDLPLALTWAPCARQGKVGSRHSDENFSECVSTVDDACIVPDHQSRHFLEACSEHHLLQGEGIVGKAFNATKLFFVPEVTTFSKTNYPLAHHAKISGLHAALAVPLKNKFNSSVEFVLEFFFPKACLDTEAQQDMLKSLSATLQQDFRSLNLFIDKELELEVVFPVREEVVFAENPLINAGTGEDMKPLPLEEISQEDSSWISHMIKANEKGKGVSLSWEYQKEEPKEEFMLTSGWDNNQIGSGHNNFLSEAEQFQKVTNSGLRIDMDPSFESASFGVGQTLLGSRRPGEKRRTKTEKTIGLEVLRQYFAGSLKDAAKSIGVCPTTLKRICRQHGITRWPSRKIKKVGHSLKKLQLVIDSVQGVQGSIQLDSFYTSFPELSSPHMSGTGTSFKNPNAQTENGVSAQGTAAAPKSPPSSSCSHSSGSSTCCSTGANQSTNTGTTSNTVTTLMAENASAILKRARSEVRLHTMNQDETKSLSRTLSHKTFSEHPLFENPPRLPENSSRKLKAGGASKVKATFGEAKVRFTLLPTWGFRELQHEIARRFNIDNIAPFDLKYLDDDKEWVLLTCEADLEECIDIYRSSQSRTIKISVHEASQVKLGGSFGSIGLGPSL*
Col12D-Col0D	AT4G35300	tonoplast monosaccharide transporter2 (TMT2); FUNCTIONS IN: carbohydrate transmembrane transporter activity, sugar:hydrogen symporter activity, nucleoside transmembrane transporter activity; INVOLVED IN: response to fructose stimulus, response to salt stress, response to sucrose stimulus, response to glucose stimulus; LOCATED IN: plasma membrane, vacuole, membrane; EXPRESSED IN: 27 plant structures; EXPRESSED DURING: 13 growth stages; CONTAINS InterPro DOMAIN/s: Sugar transporter, conserved site (InterPro:IPR005829), Major facilitator superfamily (InterPro:IPR020846), General substrate transporter (InterPro:IPR005828), Sugar/inositol transporter (InterPro:IPR003663), Major facilitator superfamily, general substrate transporter (InterPro:IPR016196); BEST Arabidopsis thaliana protein match is: tonoplast monosaccharide transporter3 (TAIR:AT3G51490.2)	protein_coding	TONOPLAST MONOSACCHARIDE TRANSPORTER2 (TMT2)	AT4G35300_ID26	AT4G35300_JS17	MSGAVLVAIAAAVGNLLQGWDNATIAGAVLYIKKEFNLESNPSVEGLIVAMSLIGATLITTCSGGVADWLGRRPMLILSSILYFVGSLVMLWSPNVYVLLLGRLLDGFGVGLVVTLVPIYISETAPPEIRGLLNTLPQFTGSGGMFLSYCMVFGMSLMPSPSWRLMLGVLFIPSLVFFFLTVFFLPESPRWLVSKGRMLEAKRVLQRLRGREDVSGEMALLVEGLGIGGETTIEEYIIGPADEVTDDHDIAVDKDQIKLYGAEEGLSWVARPVKGGSTMSVLSRHGSTMSRRQGSLIDPLVTLFGSVHEKMPDTGSMRSALFPHFGSMFSVGGNQPRHEDWDEENLVGEGEDYPSDHGDDSEDDLHSPLISRQTTSMEKDMPHTAHGTLSTFRHGSQVQGAQGEGAGSMGIGGGWQVAWKWTEREDESGQKEGGFKRIYLHQEGFPGSRRGSIVSLPGGDGTGEADFVQASALVSQPALYSKDLLKEHTIGPAMVHPSETTKGSIWHDLHDPGVKRALVVGVGLQILQQFSGINGVLYYTPQILEQAGVGILLSNMGISSSSASLLISALTTFVMLPAIAVAMRLMDLSGRRTLLLTTIPILIASLLVLVISNLVHMNSIVHAVLSTVSVVLYFCFFVMGFGPAPNILCSEIFPTRVRGICIAICALTFWICDIIVTYSLPVLLKSIGLAGVFGMYAIVCCISWVFVFIKVPETKGMPLEVITEFFSVGARQAEAAKNE*	MSGAVLVAIAAAVGNLLQGWDNATIAGAVLYIKKEFNLESNPSVEGLIVAMSLIGATLITTCSGGVADWLGRRPMLILSSILYFVGSLVMLWSPNVYVLLLGRLLDGFGVGLVVTLVPIYISETAPPEIRGLLNTLPQFTGSGGMFLSYCMVFGMSLMPSPSWRLMLGVLFIPSLVFFFLTVFFLPESPRWLVSKGRMLEAKRVLQRLRGREDVSGEMALLVEGLGIGGETTIEEYIIGPADEVTDDHDIAVDKDQIKLYGAEEGLSWVARPVKGGSTMSVLSRHGSTMSRRQGSLIDPLVTLFGSVHEKMPDTGSMRSALFPHFGSMFSVGGNQPRHEDWDEENLVGEGEDYPSDHGDDSEDDLHSPLISRQTTSMEKDMPHTAHGTLSTFRHGSQVQGAQGEGAGSMGIGGGWQVAWKWTEREDESGQKEGGFKRIYLHQEGFPGSRRGSIVSLPGGDGTGEADFVQASALVSQPALYSKDLLKEHTIGPAMVHPSETTKGSIWHDLHDPGVKRALVVGVGLQILQQFSGINGVLYYTPQILEQAGVGILLSNMGISSSSASLLISALTTFVMLPAIAVAMRLMDLSGRRTLLLTTIPILIASLLVLVISNLVHMNSIVHAVLSTVSVVLYFCFFVMGFGPAPNILCSEIFPTRVRGICIAICALTFWICDIIVTYSLPVLLKSIGLAGVFGMYAIVCCISWVFVFIKVPETKGMPLEVITEFFSVGARQAEAAKNE*
Col12D-Col0D	AT4G35300	tonoplast monosaccharide transporter2 (TMT2); FUNCTIONS IN: carbohydrate transmembrane transporter activity, sugar:hydrogen symporter activity, nucleoside transmembrane transporter activity; INVOLVED IN: response to fructose stimulus, response to salt stress, response to sucrose stimulus, response to glucose stimulus; LOCATED IN: plasma membrane, vacuole, membrane; EXPRESSED IN: 27 plant structures; EXPRESSED DURING: 13 growth stages; CONTAINS InterPro DOMAIN/s: Sugar transporter, conserved site (InterPro:IPR005829), Major facilitator superfamily (InterPro:IPR020846), General substrate transporter (InterPro:IPR005828), Sugar/inositol transporter (InterPro:IPR003663), Major facilitator superfamily, general substrate transporter (InterPro:IPR016196); BEST Arabidopsis thaliana protein match is: tonoplast monosaccharide transporter3 (TAIR:AT3G51490.2)	protein_coding	TONOPLAST MONOSACCHARIDE TRANSPORTER2 (TMT2)	AT4G35300_JC13	AT4G35300_JS17	MSGAVLVAIAAAVGNLLQGWDNATIAGAVLYIKKEFNLESNPSVEGLIVAMSLIGATLITTCSGGVADWLGRRPMLILSSILYFVGSLVMLWSPNVYVLLLGRLLDGFGVGLVVTLVPIYISETAPPEIRGLLNTLPQFTGSGGMFLSYCMVFGMSLMPSPSWRLMLGVLFIPSLVFFFLTVFFLPESPRWLVSKGRMLEAKRVLQRLRGREDVSGEMALLVEGLGIGGETTIEEYIIGPADEVTDDHDIAVDKDQIKLYGAEEGLSWVARPVKGGSTMSVLSRHGSTMSRRQGSLIDPLVTLFGSVHEKMPDTGSMRSALFPHFGSMFSVGGNQPRHEDWDEENLVGEGEDYPSDHGDDSEDDLHSPLISRQTTSMEKDMPHTAHGTLSTFRHGSQVQGAQGEGAGSMGIGGGWQVAWKWTEREDESGQKEGGFKRIYLHQEGFPGSRRGSIVSLPGGDGTGEADFVQASALVSQPALYSKDLLKEHTIGPAMVHPSETTKGSIWHDLHDPGVKRALVVGVGLQILQQFSGINGVLYYTPQILEQAGVGILLSNMGISSSSASLLISALTTFVMLPAIAVAMRLMDLSGRRTLLLTTIPILIASLLVLVISNLVHMNSIVHAVLSTVSVVLYFCFFVMGFGPAPNILCSEIFPTRVRGICIAICALTFWICDIIVTYSLPVLLKSIGLAGVFGMYAIVCCISWVFVFIKVPETKGMPLEVITEFFSVGARQAEAAKNE*	MSGAVLVAIAAAVGNLLQGWDNATIAGAVLYIKKEFNLESNPSVEGLIVAMSLIGATLITTCSGGVADWLGRRPMLILSSILYFVGSLVMLWSPNVYVLLLGRLLDGFGVGLVVTLVPIYISETAPPEIRGLLNTLPQFTGSGGMFLSYCMVFGMSLMPSPSWRLMLGVLFIPSLVFFFLTVFFLPESPRWLVSKGRMLEAKRVLQRLRGREDVSGEMALLVEGLGIGGETTIEEYIIGPADEVTDDHDIAVDKDQIKLYGAEEGLSWVARPVKGGSTMSVLSRHGSTMSRRQGSLIDPLVTLFGSVHEKMPDTGSMRSALFPHFGSMFSVGGNQPRHEDWDEENLVGEGEDYPSDHGDDSEDDLHSPLISRQTTSMEKDMPHTAHGTLSTFRHGSQVQGAQGEGAGSMGIGGGWQVAWKWTEREDESGQKEGGFKRIYLHQEGFPGSRRGSIVSLPGGDGTGEADFVQASALVSQPALYSKDLLKEHTIGPAMVHPSETTKGSIWHDLHDPGVKRALVVGVGLQILQQFSGINGVLYYTPQILEQAGVGILLSNMGISSSSASLLISALTTFVMLPAIAVAMRLMDLSGRRTLLLTTIPILIASLLVLVISNLVHMNSIVHAVLSTVSVVLYFCFFVMGFGPAPNILCSEIFPTRVRGICIAICALTFWICDIIVTYSLPVLLKSIGLAGVFGMYAIVCCISWVFVFIKVPETKGMPLEVITEFFSVGARQAEAAKNE*
Col12D-Col0D	AT4G35300	tonoplast monosaccharide transporter2 (TMT2); FUNCTIONS IN: carbohydrate transmembrane transporter activity, sugar:hydrogen symporter activity, nucleoside transmembrane transporter activity; INVOLVED IN: response to fructose stimulus, response to salt stress, response to sucrose stimulus, response to glucose stimulus; LOCATED IN: plasma membrane, vacuole, membrane; EXPRESSED IN: 27 plant structures; EXPRESSED DURING: 13 growth stages; CONTAINS InterPro DOMAIN/s: Sugar transporter, conserved site (InterPro:IPR005829), Major facilitator superfamily (InterPro:IPR020846), General substrate transporter (InterPro:IPR005828), Sugar/inositol transporter (InterPro:IPR003663), Major facilitator superfamily, general substrate transporter (InterPro:IPR016196); BEST Arabidopsis thaliana protein match is: tonoplast monosaccharide transporter3 (TAIR:AT3G51490.2)	protein_coding	TONOPLAST MONOSACCHARIDE TRANSPORTER2 (TMT2)	AT4G35300_ID26	AT4G35300_P8	MSGAVLVAIAAAVGNLLQGWDNATIAGAVLYIKKEFNLESNPSVEGLIVAMSLIGATLITTCSGGVADWLGRRPMLILSSILYFVGSLVMLWSPNVYVLLLGRLLDGFGVGLVVTLVPIYISETAPPEIRGLLNTLPQFTGSGGMFLSYCMVFGMSLMPSPSWRLMLGVLFIPSLVFFFLTVFFLPESPRWLVSKGRMLEAKRVLQRLRGREDVSGEMALLVEGLGIGGETTIEEYIIGPADEVTDDHDIAVDKDQIKLYGAEEGLSWVARPVKGGSTMSVLSRHGSTMSRRQGSLIDPLVTLFGSVHEKMPDTGSMRSALFPHFGSMFSVGGNQPRHEDWDEENLVGEGEDYPSDHGDDSEDDLHSPLISRQTTSMEKDMPHTAHGTLSTFRHGSQVQGAQGEGAGSMGIGGGWQVAWKWTEREDESGQKEGGFKRIYLHQEGFPGSRRGSIVSLPGGDGTGEADFVQASALVSQPALYSKDLLKEHTIGPAMVHPSETTKGSIWHDLHDPGVKRALVVGVGLQILQQFSGINGVLYYTPQILEQAGVGILLSNMGISSSSASLLISALTTFVMLPAIAVAMRLMDLSGRRTLLLTTIPILIASLLVLVISNLVHMNSIVHAVLSTVSVVLYFCFFVMGFGPAPNILCSEIFPTRVRGICIAICALTFWICDIIVTYSLPVLLKSIGLAGVFGMYAIVCCISWVFVFIKVPETKGMPLEVITEFFSVGARQAEAAKNE*	MSGAVLVAIAAAVGNLLQGWDNATIAGAVLYIKKEFNLESNPSVEGLIVAMSLIGATLITTCSGGVADWLGRRPMLILSSILYFVGSLVMLWSPNVYVLLLGRLLDGFGVGLVVTLVPIYISETAPPEIRGLLNTLPQFTGSGGMFLSYCMVFGMSLMPSPSWRLMLGVLFIPSLVFFFLTVFFLPESPRWLVSKGRMLEAKRVLQRLRGREDVSGEMALLVEGLGIGGETTIEEYIIGPADEVTDDHDIAVDKDQIKLYGAEEGLSWVARPVKGGSTMSVLSRHGSTMSRRQGSLIDPLVTLFGSVHEKMPDTGSMRSALFPHFGSMFSVGGNQPRHEDWDEENLVGEGEDYPSDHGDDSEDDLHSPLISRQTTSMEKDMPHTAHGTLSTFRHGSQVQGAQGEGAGSMGIGGGWQVAWKWTEREDESGQKEGGFKRIYLHQEGFPGSRRGSIVSLPGGDGTGEADFVQASALVSQPALYSKDLLKEHTIGPAMVHPSETTKGSIWHDLHDPGVKRALVVGVGLQILQQFSGINGVLYYTPQILEQAGVGILLSNMGISSSSASLLISALTTFVMLPAIAVAMRLMDLSGRRTLLLTTIPILIASLLVLVISNLVHMNSIVHAVLSTVSVVLYFCFFVMGFGPAPNILCSEIFPTRVRGICIAICALTFWICDIIVTYSLPVLLKSIGLAGVFGMYAIVCCISWVFVFIKVPETKGMPLEVITEFFSVGARQAEAAKNE*
Col12D-Col0D	AT4G35300	tonoplast monosaccharide transporter2 (TMT2); FUNCTIONS IN: carbohydrate transmembrane transporter activity, sugar:hydrogen symporter activity, nucleoside transmembrane transporter activity; INVOLVED IN: response to fructose stimulus, response to salt stress, response to sucrose stimulus, response to glucose stimulus; LOCATED IN: plasma membrane, vacuole, membrane; EXPRESSED IN: 27 plant structures; EXPRESSED DURING: 13 growth stages; CONTAINS InterPro DOMAIN/s: Sugar transporter, conserved site (InterPro:IPR005829), Major facilitator superfamily (InterPro:IPR020846), General substrate transporter (InterPro:IPR005828), Sugar/inositol transporter (InterPro:IPR003663), Major facilitator superfamily, general substrate transporter (InterPro:IPR016196); BEST Arabidopsis thaliana protein match is: tonoplast monosaccharide transporter3 (TAIR:AT3G51490.2)	protein_coding	TONOPLAST MONOSACCHARIDE TRANSPORTER2 (TMT2)	AT4G35300_ID26	AT4G35300_P1	MSGAVLVAIAAAVGNLLQGWDNATIAGAVLYIKKEFNLESNPSVEGLIVAMSLIGATLITTCSGGVADWLGRRPMLILSSILYFVGSLVMLWSPNVYVLLLGRLLDGFGVGLVVTLVPIYISETAPPEIRGLLNTLPQFTGSGGMFLSYCMVFGMSLMPSPSWRLMLGVLFIPSLVFFFLTVFFLPESPRWLVSKGRMLEAKRVLQRLRGREDVSGEMALLVEGLGIGGETTIEEYIIGPADEVTDDHDIAVDKDQIKLYGAEEGLSWVARPVKGGSTMSVLSRHGSTMSRRQGSLIDPLVTLFGSVHEKMPDTGSMRSALFPHFGSMFSVGGNQPRHEDWDEENLVGEGEDYPSDHGDDSEDDLHSPLISRQTTSMEKDMPHTAHGTLSTFRHGSQVQGAQGEGAGSMGIGGGWQVAWKWTEREDESGQKEGGFKRIYLHQEGFPGSRRGSIVSLPGGDGTGEADFVQASALVSQPALYSKDLLKEHTIGPAMVHPSETTKGSIWHDLHDPGVKRALVVGVGLQILQQFSGINGVLYYTPQILEQAGVGILLSNMGISSSSASLLISALTTFVMLPAIAVAMRLMDLSGRRTLLLTTIPILIASLLVLVISNLVHMNSIVHAVLSTVSVVLYFCFFVMGFGPAPNILCSEIFPTRVRGICIAICALTFWICDIIVTYSLPVLLKSIGLAGVFGMYAIVCCISWVFVFIKVPETKGMPLEVITEFFSVGARQAEAAKNE*	MSGAVLVAIAAAVGNLLQGWDNATIAGAVLYIKKEFNLESNPSVEGLIVAMSLIGATLITTCSGGVADWLGRRPMLILSSILYFVGSLVMLWSPNVYVLLLGRLLDGFGVGLVVTLVPIYISETAPPEIRGLLNTLPQFTGSGGMFLSYCMVFGMSLMPSPSWRLMLGVLFIPSLVFFFLTVFFLPESPRWLVSKGRMLEAKRVLQRLRGREDVSGEMALLVEGLGIGGETTIEEYIIGPADEVTDDHDIAVDKDQIKLYGAEEGLSWVARPVKGGSTMSVLSRHGSTMSRRQGSLIDPLVTLFGSVHEKMPDTGSMRSALFPHFGSMFSVGGNQPRHEDWDEENLVGEGEDYPSDHGDDSEDDLHSPLISRQTTSMEKDMPHTAHGTLSTFRHGSQVQGAQGEGAGSMGIGGGWQVAWKWTEREDESGQKEGGFKRIYLHQEGFPGSRRGSIVSLPGGDGTGEADFVQASALVSQPALYSKDLLKEHTIGPAMVHPSETTKGSIWHDLHDPGVKRALVVGVGLQILQQFSGINGVLYYTPQILEQAGVGILLSNMGISSSSASLLISALTTFVMLPAIAVAMRLMDLSGRRTLLLTTIPILIASLLVLVISNLVHMNSIVHAVLSTVSVVLYFCFFVMGFGPAPNILCSEIFPTRVRGICIAICALTFWICDIIVTYSLPVLLKSIGLAGVFGMYAIVCCISWVFVFIKVPETKGMPLEVITEFFSVGARQAEAAKNE*
Col12D-Col0D	AT4G35300	tonoplast monosaccharide transporter2 (TMT2); FUNCTIONS IN: carbohydrate transmembrane transporter activity, sugar:hydrogen symporter activity, nucleoside transmembrane transporter activity; INVOLVED IN: response to fructose stimulus, response to salt stress, response to sucrose stimulus, response to glucose stimulus; LOCATED IN: plasma membrane, vacuole, membrane; EXPRESSED IN: 27 plant structures; EXPRESSED DURING: 13 growth stages; CONTAINS InterPro DOMAIN/s: Sugar transporter, conserved site (InterPro:IPR005829), Major facilitator superfamily (InterPro:IPR020846), General substrate transporter (InterPro:IPR005828), Sugar/inositol transporter (InterPro:IPR003663), Major facilitator superfamily, general substrate transporter (InterPro:IPR016196); BEST Arabidopsis thaliana protein match is: tonoplast monosaccharide transporter3 (TAIR:AT3G51490.2)	protein_coding	TONOPLAST MONOSACCHARIDE TRANSPORTER2 (TMT2)	AT4G35300_ID28	AT4G35300_JS17	MSGAVLVAIAAAVGNLLQGWDNATIAGAVLYIKKEFNLESNPSVEGLIVAMSLIGATLITTCSGGVADWLGRRPMLILSSILYFVGSLVMLWSPNVYVLLLGRLLDGFGVGLVVTLVPIYISETAPPEIRGLLNTLPQFTGSGGMFLSYCMVFGMSLMPSPSWRLMLGVLFIPSLVFFFLTVFFLPESPRWLVSKGRMLEAKRVLQRLRGREDVSGEMALLVEGLGIGGETTIEEYIIGPADEVTDDHDIAVDKDQIKLYGAEEGLSWVARPVKGGSTMSVLSRHGSTMSRRQGSLIDPLVTLFGSVHEKMPDTGSMRSALFPHFGSMFSVGGNQPRHEDWDEENLVGEGEDYPSDHGDDSEDDLHSPLISRQTTSMEKDMPHTAHGTLSTFRHGSQVQGAQGEGAGSMGIGGGWQVAWKWTEREDESGQKEGGFKRIYLHQEGFPGSRRGSIVSLPGGDGTGEADFVQASALVSQPALYSKDLLKEHTIGPAMVHPSETTKGSIWHDLHDPGVKRALVVGVGLQILQQFSGINGVLYYTPQILEQAGVGILLSNMGISSSSASLLISALTTFVMLPAIAVAMRLMDLSGRRTLLLTTIPILIASLLVLVISNLVHMNSIVHAVLSTVSVVLYFCFFVMGFGPAPNILCSEIFPTRVRGICIAICALTFWICDIIVTYSLPVLLKSIGLAGVFGMYAIVCCISWVFVFIKVPETKGMPLEVITEFFSVGARQAEAAKNE*	MSGAVLVAIAAAVGNLLQGWDNATIAGAVLYIKKEFNLESNPSVEGLIVAMSLIGATLITTCSGGVADWLGRRPMLILSSILYFVGSLVMLWSPNVYVLLLGRLLDGFGVGLVVTLVPIYISETAPPEIRGLLNTLPQFTGSGGMFLSYCMVFGMSLMPSPSWRLMLGVLFIPSLVFFFLTVFFLPESPRWLVSKGRMLEAKRVLQRLRGREDVSGEMALLVEGLGIGGETTIEEYIIGPADEVTDDHDIAVDKDQIKLYGAEEGLSWVARPVKGGSTMSVLSRHGSTMSRRQGSLIDPLVTLFGSVHEKMPDTGSMRSALFPHFGSMFSVGGNQPRHEDWDEENLVGEGEDYPSDHGDDSEDDLHSPLISRQTTSMEKDMPHTAHGTLSTFRHGSQVQGAQGEGAGSMGIGGGWQVAWKWTEREDESGQKEGGFKRIYLHQEGFPGSRRGSIVSLPGGDGTGEADFVQASALVSQPALYSKDLLKEHTIGPAMVHPSETTKGSIWHDLHDPGVKRALVVGVGLQILQQFSGINGVLYYTPQILEQAGVGILLSNMGISSSSASLLISALTTFVMLPAIAVAMRLMDLSGRRTLLLTTIPILIASLLVLVISNLVHMNSIVHAVLSTVSVVLYFCFFVMGFGPAPNILCSEIFPTRVRGICIAICALTFWICDIIVTYSLPVLLKSIGLAGVFGMYAIVCCISWVFVFIKVPETKGMPLEVITEFFSVGARQAEAAKNE*
Col12D-Col0D	AT4G35300	tonoplast monosaccharide transporter2 (TMT2); FUNCTIONS IN: carbohydrate transmembrane transporter activity, sugar:hydrogen symporter activity, nucleoside transmembrane transporter activity; INVOLVED IN: response to fructose stimulus, response to salt stress, response to sucrose stimulus, response to glucose stimulus; LOCATED IN: plasma membrane, vacuole, membrane; EXPRESSED IN: 27 plant structures; EXPRESSED DURING: 13 growth stages; CONTAINS InterPro DOMAIN/s: Sugar transporter, conserved site (InterPro:IPR005829), Major facilitator superfamily (InterPro:IPR020846), General substrate transporter (InterPro:IPR005828), Sugar/inositol transporter (InterPro:IPR003663), Major facilitator superfamily, general substrate transporter (InterPro:IPR016196); BEST Arabidopsis thaliana protein match is: tonoplast monosaccharide transporter3 (TAIR:AT3G51490.2)	protein_coding	TONOPLAST MONOSACCHARIDE TRANSPORTER2 (TMT2)	AT4G35300_ID26	AT4G35300_ID28	MSGAVLVAIAAAVGNLLQGWDNATIAGAVLYIKKEFNLESNPSVEGLIVAMSLIGATLITTCSGGVADWLGRRPMLILSSILYFVGSLVMLWSPNVYVLLLGRLLDGFGVGLVVTLVPIYISETAPPEIRGLLNTLPQFTGSGGMFLSYCMVFGMSLMPSPSWRLMLGVLFIPSLVFFFLTVFFLPESPRWLVSKGRMLEAKRVLQRLRGREDVSGEMALLVEGLGIGGETTIEEYIIGPADEVTDDHDIAVDKDQIKLYGAEEGLSWVARPVKGGSTMSVLSRHGSTMSRRQGSLIDPLVTLFGSVHEKMPDTGSMRSALFPHFGSMFSVGGNQPRHEDWDEENLVGEGEDYPSDHGDDSEDDLHSPLISRQTTSMEKDMPHTAHGTLSTFRHGSQVQGAQGEGAGSMGIGGGWQVAWKWTEREDESGQKEGGFKRIYLHQEGFPGSRRGSIVSLPGGDGTGEADFVQASALVSQPALYSKDLLKEHTIGPAMVHPSETTKGSIWHDLHDPGVKRALVVGVGLQILQQFSGINGVLYYTPQILEQAGVGILLSNMGISSSSASLLISALTTFVMLPAIAVAMRLMDLSGRRTLLLTTIPILIASLLVLVISNLVHMNSIVHAVLSTVSVVLYFCFFVMGFGPAPNILCSEIFPTRVRGICIAICALTFWICDIIVTYSLPVLLKSIGLAGVFGMYAIVCCISWVFVFIKVPETKGMPLEVITEFFSVGARQAEAAKNE*	MSGAVLVAIAAAVGNLLQGWDNATIAGAVLYIKKEFNLESNPSVEGLIVAMSLIGATLITTCSGGVADWLGRRPMLILSSILYFVGSLVMLWSPNVYVLLLGRLLDGFGVGLVVTLVPIYISETAPPEIRGLLNTLPQFTGSGGMFLSYCMVFGMSLMPSPSWRLMLGVLFIPSLVFFFLTVFFLPESPRWLVSKGRMLEAKRVLQRLRGREDVSGEMALLVEGLGIGGETTIEEYIIGPADEVTDDHDIAVDKDQIKLYGAEEGLSWVARPVKGGSTMSVLSRHGSTMSRRQGSLIDPLVTLFGSVHEKMPDTGSMRSALFPHFGSMFSVGGNQPRHEDWDEENLVGEGEDYPSDHGDDSEDDLHSPLISRQTTSMEKDMPHTAHGTLSTFRHGSQVQGAQGEGAGSMGIGGGWQVAWKWTEREDESGQKEGGFKRIYLHQEGFPGSRRGSIVSLPGGDGTGEADFVQASALVSQPALYSKDLLKEHTIGPAMVHPSETTKGSIWHDLHDPGVKRALVVGVGLQILQQFSGINGVLYYTPQILEQAGVGILLSNMGISSSSASLLISALTTFVMLPAIAVAMRLMDLSGRRTLLLTTIPILIASLLVLVISNLVHMNSIVHAVLSTVSVVLYFCFFVMGFGPAPNILCSEIFPTRVRGICIAICALTFWICDIIVTYSLPVLLKSIGLAGVFGMYAIVCCISWVFVFIKVPETKGMPLEVITEFFSVGARQAEAAKNE*
Col15D-Col0D	AT4G35300	tonoplast monosaccharide transporter2 (TMT2); FUNCTIONS IN: carbohydrate transmembrane transporter activity, sugar:hydrogen symporter activity, nucleoside transmembrane transporter activity; INVOLVED IN: response to fructose stimulus, response to salt stress, response to sucrose stimulus, response to glucose stimulus; LOCATED IN: plasma membrane, vacuole, membrane; EXPRESSED IN: 27 plant structures; EXPRESSED DURING: 13 growth stages; CONTAINS InterPro DOMAIN/s: Sugar transporter, conserved site (InterPro:IPR005829), Major facilitator superfamily (InterPro:IPR020846), General substrate transporter (InterPro:IPR005828), Sugar/inositol transporter (InterPro:IPR003663), Major facilitator superfamily, general substrate transporter (InterPro:IPR016196); BEST Arabidopsis thaliana protein match is: tonoplast monosaccharide transporter3 (TAIR:AT3G51490.2)	protein_coding	TONOPLAST MONOSACCHARIDE TRANSPORTER2 (TMT2)	AT4G35300_ID28	AT4G35300_JS17	MSGAVLVAIAAAVGNLLQGWDNATIAGAVLYIKKEFNLESNPSVEGLIVAMSLIGATLITTCSGGVADWLGRRPMLILSSILYFVGSLVMLWSPNVYVLLLGRLLDGFGVGLVVTLVPIYISETAPPEIRGLLNTLPQFTGSGGMFLSYCMVFGMSLMPSPSWRLMLGVLFIPSLVFFFLTVFFLPESPRWLVSKGRMLEAKRVLQRLRGREDVSGEMALLVEGLGIGGETTIEEYIIGPADEVTDDHDIAVDKDQIKLYGAEEGLSWVARPVKGGSTMSVLSRHGSTMSRRQGSLIDPLVTLFGSVHEKMPDTGSMRSALFPHFGSMFSVGGNQPRHEDWDEENLVGEGEDYPSDHGDDSEDDLHSPLISRQTTSMEKDMPHTAHGTLSTFRHGSQVQGAQGEGAGSMGIGGGWQVAWKWTEREDESGQKEGGFKRIYLHQEGFPGSRRGSIVSLPGGDGTGEADFVQASALVSQPALYSKDLLKEHTIGPAMVHPSETTKGSIWHDLHDPGVKRALVVGVGLQILQQFSGINGVLYYTPQILEQAGVGILLSNMGISSSSASLLISALTTFVMLPAIAVAMRLMDLSGRRTLLLTTIPILIASLLVLVISNLVHMNSIVHAVLSTVSVVLYFCFFVMGFGPAPNILCSEIFPTRVRGICIAICALTFWICDIIVTYSLPVLLKSIGLAGVFGMYAIVCCISWVFVFIKVPETKGMPLEVITEFFSVGARQAEAAKNE*	MSGAVLVAIAAAVGNLLQGWDNATIAGAVLYIKKEFNLESNPSVEGLIVAMSLIGATLITTCSGGVADWLGRRPMLILSSILYFVGSLVMLWSPNVYVLLLGRLLDGFGVGLVVTLVPIYISETAPPEIRGLLNTLPQFTGSGGMFLSYCMVFGMSLMPSPSWRLMLGVLFIPSLVFFFLTVFFLPESPRWLVSKGRMLEAKRVLQRLRGREDVSGEMALLVEGLGIGGETTIEEYIIGPADEVTDDHDIAVDKDQIKLYGAEEGLSWVARPVKGGSTMSVLSRHGSTMSRRQGSLIDPLVTLFGSVHEKMPDTGSMRSALFPHFGSMFSVGGNQPRHEDWDEENLVGEGEDYPSDHGDDSEDDLHSPLISRQTTSMEKDMPHTAHGTLSTFRHGSQVQGAQGEGAGSMGIGGGWQVAWKWTEREDESGQKEGGFKRIYLHQEGFPGSRRGSIVSLPGGDGTGEADFVQASALVSQPALYSKDLLKEHTIGPAMVHPSETTKGSIWHDLHDPGVKRALVVGVGLQILQQFSGINGVLYYTPQILEQAGVGILLSNMGISSSSASLLISALTTFVMLPAIAVAMRLMDLSGRRTLLLTTIPILIASLLVLVISNLVHMNSIVHAVLSTVSVVLYFCFFVMGFGPAPNILCSEIFPTRVRGICIAICALTFWICDIIVTYSLPVLLKSIGLAGVFGMYAIVCCISWVFVFIKVPETKGMPLEVITEFFSVGARQAEAAKNE*
Col15D-Col0D	AT4G35300	tonoplast monosaccharide transporter2 (TMT2); FUNCTIONS IN: carbohydrate transmembrane transporter activity, sugar:hydrogen symporter activity, nucleoside transmembrane transporter activity; INVOLVED IN: response to fructose stimulus, response to salt stress, response to sucrose stimulus, response to glucose stimulus; LOCATED IN: plasma membrane, vacuole, membrane; EXPRESSED IN: 27 plant structures; EXPRESSED DURING: 13 growth stages; CONTAINS InterPro DOMAIN/s: Sugar transporter, conserved site (InterPro:IPR005829), Major facilitator superfamily (InterPro:IPR020846), General substrate transporter (InterPro:IPR005828), Sugar/inositol transporter (InterPro:IPR003663), Major facilitator superfamily, general substrate transporter (InterPro:IPR016196); BEST Arabidopsis thaliana protein match is: tonoplast monosaccharide transporter3 (TAIR:AT3G51490.2)	protein_coding	TONOPLAST MONOSACCHARIDE TRANSPORTER2 (TMT2)	AT4G35300_ID26	AT4G35300_JS17	MSGAVLVAIAAAVGNLLQGWDNATIAGAVLYIKKEFNLESNPSVEGLIVAMSLIGATLITTCSGGVADWLGRRPMLILSSILYFVGSLVMLWSPNVYVLLLGRLLDGFGVGLVVTLVPIYISETAPPEIRGLLNTLPQFTGSGGMFLSYCMVFGMSLMPSPSWRLMLGVLFIPSLVFFFLTVFFLPESPRWLVSKGRMLEAKRVLQRLRGREDVSGEMALLVEGLGIGGETTIEEYIIGPADEVTDDHDIAVDKDQIKLYGAEEGLSWVARPVKGGSTMSVLSRHGSTMSRRQGSLIDPLVTLFGSVHEKMPDTGSMRSALFPHFGSMFSVGGNQPRHEDWDEENLVGEGEDYPSDHGDDSEDDLHSPLISRQTTSMEKDMPHTAHGTLSTFRHGSQVQGAQGEGAGSMGIGGGWQVAWKWTEREDESGQKEGGFKRIYLHQEGFPGSRRGSIVSLPGGDGTGEADFVQASALVSQPALYSKDLLKEHTIGPAMVHPSETTKGSIWHDLHDPGVKRALVVGVGLQILQQFSGINGVLYYTPQILEQAGVGILLSNMGISSSSASLLISALTTFVMLPAIAVAMRLMDLSGRRTLLLTTIPILIASLLVLVISNLVHMNSIVHAVLSTVSVVLYFCFFVMGFGPAPNILCSEIFPTRVRGICIAICALTFWICDIIVTYSLPVLLKSIGLAGVFGMYAIVCCISWVFVFIKVPETKGMPLEVITEFFSVGARQAEAAKNE*	MSGAVLVAIAAAVGNLLQGWDNATIAGAVLYIKKEFNLESNPSVEGLIVAMSLIGATLITTCSGGVADWLGRRPMLILSSILYFVGSLVMLWSPNVYVLLLGRLLDGFGVGLVVTLVPIYISETAPPEIRGLLNTLPQFTGSGGMFLSYCMVFGMSLMPSPSWRLMLGVLFIPSLVFFFLTVFFLPESPRWLVSKGRMLEAKRVLQRLRGREDVSGEMALLVEGLGIGGETTIEEYIIGPADEVTDDHDIAVDKDQIKLYGAEEGLSWVARPVKGGSTMSVLSRHGSTMSRRQGSLIDPLVTLFGSVHEKMPDTGSMRSALFPHFGSMFSVGGNQPRHEDWDEENLVGEGEDYPSDHGDDSEDDLHSPLISRQTTSMEKDMPHTAHGTLSTFRHGSQVQGAQGEGAGSMGIGGGWQVAWKWTEREDESGQKEGGFKRIYLHQEGFPGSRRGSIVSLPGGDGTGEADFVQASALVSQPALYSKDLLKEHTIGPAMVHPSETTKGSIWHDLHDPGVKRALVVGVGLQILQQFSGINGVLYYTPQILEQAGVGILLSNMGISSSSASLLISALTTFVMLPAIAVAMRLMDLSGRRTLLLTTIPILIASLLVLVISNLVHMNSIVHAVLSTVSVVLYFCFFVMGFGPAPNILCSEIFPTRVRGICIAICALTFWICDIIVTYSLPVLLKSIGLAGVFGMYAIVCCISWVFVFIKVPETKGMPLEVITEFFSVGARQAEAAKNE*
Col12D-Col0D	AT4G35300	tonoplast monosaccharide transporter2 (TMT2); FUNCTIONS IN: carbohydrate transmembrane transporter activity, sugar:hydrogen symporter activity, nucleoside transmembrane transporter activity; INVOLVED IN: response to fructose stimulus, response to salt stress, response to sucrose stimulus, response to glucose stimulus; LOCATED IN: plasma membrane, vacuole, membrane; EXPRESSED IN: 27 plant structures; EXPRESSED DURING: 13 growth stages; CONTAINS InterPro DOMAIN/s: Sugar transporter, conserved site (InterPro:IPR005829), Major facilitator superfamily (InterPro:IPR020846), General substrate transporter (InterPro:IPR005828), Sugar/inositol transporter (InterPro:IPR003663), Major facilitator superfamily, general substrate transporter (InterPro:IPR016196); BEST Arabidopsis thaliana protein match is: tonoplast monosaccharide transporter3 (TAIR:AT3G51490.2)	protein_coding	TONOPLAST MONOSACCHARIDE TRANSPORTER2 (TMT2)	AT4G35300_JS17	AT4G35300_P1	MSGAVLVAIAAAVGNLLQGWDNATIAGAVLYIKKEFNLESNPSVEGLIVAMSLIGATLITTCSGGVADWLGRRPMLILSSILYFVGSLVMLWSPNVYVLLLGRLLDGFGVGLVVTLVPIYISETAPPEIRGLLNTLPQFTGSGGMFLSYCMVFGMSLMPSPSWRLMLGVLFIPSLVFFFLTVFFLPESPRWLVSKGRMLEAKRVLQRLRGREDVSGEMALLVEGLGIGGETTIEEYIIGPADEVTDDHDIAVDKDQIKLYGAEEGLSWVARPVKGGSTMSVLSRHGSTMSRRQGSLIDPLVTLFGSVHEKMPDTGSMRSALFPHFGSMFSVGGNQPRHEDWDEENLVGEGEDYPSDHGDDSEDDLHSPLISRQTTSMEKDMPHTAHGTLSTFRHGSQVQGAQGEGAGSMGIGGGWQVAWKWTEREDESGQKEGGFKRIYLHQEGFPGSRRGSIVSLPGGDGTGEADFVQASALVSQPALYSKDLLKEHTIGPAMVHPSETTKGSIWHDLHDPGVKRALVVGVGLQILQQFSGINGVLYYTPQILEQAGVGILLSNMGISSSSASLLISALTTFVMLPAIAVAMRLMDLSGRRTLLLTTIPILIASLLVLVISNLVHMNSIVHAVLSTVSVVLYFCFFVMGFGPAPNILCSEIFPTRVRGICIAICALTFWICDIIVTYSLPVLLKSIGLAGVFGMYAIVCCISWVFVFIKVPETKGMPLEVITEFFSVGARQAEAAKNE*	MSGAVLVAIAAAVGNLLQGWDNATIAGAVLYIKKEFNLESNPSVEGLIVAMSLIGATLITTCSGGVADWLGRRPMLILSSILYFVGSLVMLWSPNVYVLLLGRLLDGFGVGLVVTLVPIYISETAPPEIRGLLNTLPQFTGSGGMFLSYCMVFGMSLMPSPSWRLMLGVLFIPSLVFFFLTVFFLPESPRWLVSKGRMLEAKRVLQRLRGREDVSGEMALLVEGLGIGGETTIEEYIIGPADEVTDDHDIAVDKDQIKLYGAEEGLSWVARPVKGGSTMSVLSRHGSTMSRRQGSLIDPLVTLFGSVHEKMPDTGSMRSALFPHFGSMFSVGGNQPRHEDWDEENLVGEGEDYPSDHGDDSEDDLHSPLISRQTTSMEKDMPHTAHGTLSTFRHGSQVQGAQGEGAGSMGIGGGWQVAWKWTEREDESGQKEGGFKRIYLHQEGFPGSRRGSIVSLPGGDGTGEADFVQASALVSQPALYSKDLLKEHTIGPAMVHPSETTKGSIWHDLHDPGVKRALVVGVGLQILQQFSGINGVLYYTPQILEQAGVGILLSNMGISSSSASLLISALTTFVMLPAIAVAMRLMDLSGRRTLLLTTIPILIASLLVLVISNLVHMNSIVHAVLSTVSVVLYFCFFVMGFGPAPNILCSEIFPTRVRGICIAICALTFWICDIIVTYSLPVLLKSIGLAGVFGMYAIVCCISWVFVFIKVPETKGMPLEVITEFFSVGARQAEAAKNE*
Col12D-Col0D	AT4G35300	tonoplast monosaccharide transporter2 (TMT2); FUNCTIONS IN: carbohydrate transmembrane transporter activity, sugar:hydrogen symporter activity, nucleoside transmembrane transporter activity; INVOLVED IN: response to fructose stimulus, response to salt stress, response to sucrose stimulus, response to glucose stimulus; LOCATED IN: plasma membrane, vacuole, membrane; EXPRESSED IN: 27 plant structures; EXPRESSED DURING: 13 growth stages; CONTAINS InterPro DOMAIN/s: Sugar transporter, conserved site (InterPro:IPR005829), Major facilitator superfamily (InterPro:IPR020846), General substrate transporter (InterPro:IPR005828), Sugar/inositol transporter (InterPro:IPR003663), Major facilitator superfamily, general substrate transporter (InterPro:IPR016196); BEST Arabidopsis thaliana protein match is: tonoplast monosaccharide transporter3 (TAIR:AT3G51490.2)	protein_coding	TONOPLAST MONOSACCHARIDE TRANSPORTER2 (TMT2)	AT4G35300_ID28	AT4G35300_JC13	MSGAVLVAIAAAVGNLLQGWDNATIAGAVLYIKKEFNLESNPSVEGLIVAMSLIGATLITTCSGGVADWLGRRPMLILSSILYFVGSLVMLWSPNVYVLLLGRLLDGFGVGLVVTLVPIYISETAPPEIRGLLNTLPQFTGSGGMFLSYCMVFGMSLMPSPSWRLMLGVLFIPSLVFFFLTVFFLPESPRWLVSKGRMLEAKRVLQRLRGREDVSGEMALLVEGLGIGGETTIEEYIIGPADEVTDDHDIAVDKDQIKLYGAEEGLSWVARPVKGGSTMSVLSRHGSTMSRRQGSLIDPLVTLFGSVHEKMPDTGSMRSALFPHFGSMFSVGGNQPRHEDWDEENLVGEGEDYPSDHGDDSEDDLHSPLISRQTTSMEKDMPHTAHGTLSTFRHGSQVQGAQGEGAGSMGIGGGWQVAWKWTEREDESGQKEGGFKRIYLHQEGFPGSRRGSIVSLPGGDGTGEADFVQASALVSQPALYSKDLLKEHTIGPAMVHPSETTKGSIWHDLHDPGVKRALVVGVGLQILQQFSGINGVLYYTPQILEQAGVGILLSNMGISSSSASLLISALTTFVMLPAIAVAMRLMDLSGRRTLLLTTIPILIASLLVLVISNLVHMNSIVHAVLSTVSVVLYFCFFVMGFGPAPNILCSEIFPTRVRGICIAICALTFWICDIIVTYSLPVLLKSIGLAGVFGMYAIVCCISWVFVFIKVPETKGMPLEVITEFFSVGARQAEAAKNE*	MSGAVLVAIAAAVGNLLQGWDNATIAGAVLYIKKEFNLESNPSVEGLIVAMSLIGATLITTCSGGVADWLGRRPMLILSSILYFVGSLVMLWSPNVYVLLLGRLLDGFGVGLVVTLVPIYISETAPPEIRGLLNTLPQFTGSGGMFLSYCMVFGMSLMPSPSWRLMLGVLFIPSLVFFFLTVFFLPESPRWLVSKGRMLEAKRVLQRLRGREDVSGEMALLVEGLGIGGETTIEEYIIGPADEVTDDHDIAVDKDQIKLYGAEEGLSWVARPVKGGSTMSVLSRHGSTMSRRQGSLIDPLVTLFGSVHEKMPDTGSMRSALFPHFGSMFSVGGNQPRHEDWDEENLVGEGEDYPSDHGDDSEDDLHSPLISRQTTSMEKDMPHTAHGTLSTFRHGSQVQGAQGEGAGSMGIGGGWQVAWKWTEREDESGQKEGGFKRIYLHQEGFPGSRRGSIVSLPGGDGTGEADFVQASALVSQPALYSKDLLKEHTIGPAMVHPSETTKGSIWHDLHDPGVKRALVVGVGLQILQQFSGINGVLYYTPQILEQAGVGILLSNMGISSSSASLLISALTTFVMLPAIAVAMRLMDLSGRRTLLLTTIPILIASLLVLVISNLVHMNSIVHAVLSTVSVVLYFCFFVMGFGPAPNILCSEIFPTRVRGICIAICALTFWICDIIVTYSLPVLLKSIGLAGVFGMYAIVCCISWVFVFIKVPETKGMPLEVITEFFSVGARQAEAAKNE*
Col12D-Col0D	AT4G35300	tonoplast monosaccharide transporter2 (TMT2); FUNCTIONS IN: carbohydrate transmembrane transporter activity, sugar:hydrogen symporter activity, nucleoside transmembrane transporter activity; INVOLVED IN: response to fructose stimulus, response to salt stress, response to sucrose stimulus, response to glucose stimulus; LOCATED IN: plasma membrane, vacuole, membrane; EXPRESSED IN: 27 plant structures; EXPRESSED DURING: 13 growth stages; CONTAINS InterPro DOMAIN/s: Sugar transporter, conserved site (InterPro:IPR005829), Major facilitator superfamily (InterPro:IPR020846), General substrate transporter (InterPro:IPR005828), Sugar/inositol transporter (InterPro:IPR003663), Major facilitator superfamily, general substrate transporter (InterPro:IPR016196); BEST Arabidopsis thaliana protein match is: tonoplast monosaccharide transporter3 (TAIR:AT3G51490.2)	protein_coding	TONOPLAST MONOSACCHARIDE TRANSPORTER2 (TMT2)	AT4G35300_JS17	AT4G35300_P8	MSGAVLVAIAAAVGNLLQGWDNATIAGAVLYIKKEFNLESNPSVEGLIVAMSLIGATLITTCSGGVADWLGRRPMLILSSILYFVGSLVMLWSPNVYVLLLGRLLDGFGVGLVVTLVPIYISETAPPEIRGLLNTLPQFTGSGGMFLSYCMVFGMSLMPSPSWRLMLGVLFIPSLVFFFLTVFFLPESPRWLVSKGRMLEAKRVLQRLRGREDVSGEMALLVEGLGIGGETTIEEYIIGPADEVTDDHDIAVDKDQIKLYGAEEGLSWVARPVKGGSTMSVLSRHGSTMSRRQGSLIDPLVTLFGSVHEKMPDTGSMRSALFPHFGSMFSVGGNQPRHEDWDEENLVGEGEDYPSDHGDDSEDDLHSPLISRQTTSMEKDMPHTAHGTLSTFRHGSQVQGAQGEGAGSMGIGGGWQVAWKWTEREDESGQKEGGFKRIYLHQEGFPGSRRGSIVSLPGGDGTGEADFVQASALVSQPALYSKDLLKEHTIGPAMVHPSETTKGSIWHDLHDPGVKRALVVGVGLQILQQFSGINGVLYYTPQILEQAGVGILLSNMGISSSSASLLISALTTFVMLPAIAVAMRLMDLSGRRTLLLTTIPILIASLLVLVISNLVHMNSIVHAVLSTVSVVLYFCFFVMGFGPAPNILCSEIFPTRVRGICIAICALTFWICDIIVTYSLPVLLKSIGLAGVFGMYAIVCCISWVFVFIKVPETKGMPLEVITEFFSVGARQAEAAKNE*	MSGAVLVAIAAAVGNLLQGWDNATIAGAVLYIKKEFNLESNPSVEGLIVAMSLIGATLITTCSGGVADWLGRRPMLILSSILYFVGSLVMLWSPNVYVLLLGRLLDGFGVGLVVTLVPIYISETAPPEIRGLLNTLPQFTGSGGMFLSYCMVFGMSLMPSPSWRLMLGVLFIPSLVFFFLTVFFLPESPRWLVSKGRMLEAKRVLQRLRGREDVSGEMALLVEGLGIGGETTIEEYIIGPADEVTDDHDIAVDKDQIKLYGAEEGLSWVARPVKGGSTMSVLSRHGSTMSRRQGSLIDPLVTLFGSVHEKMPDTGSMRSALFPHFGSMFSVGGNQPRHEDWDEENLVGEGEDYPSDHGDDSEDDLHSPLISRQTTSMEKDMPHTAHGTLSTFRHGSQVQGAQGEGAGSMGIGGGWQVAWKWTEREDESGQKEGGFKRIYLHQEGFPGSRRGSIVSLPGGDGTGEADFVQASALVSQPALYSKDLLKEHTIGPAMVHPSETTKGSIWHDLHDPGVKRALVVGVGLQILQQFSGINGVLYYTPQILEQAGVGILLSNMGISSSSASLLISALTTFVMLPAIAVAMRLMDLSGRRTLLLTTIPILIASLLVLVISNLVHMNSIVHAVLSTVSVVLYFCFFVMGFGPAPNILCSEIFPTRVRGICIAICALTFWICDIIVTYSLPVLLKSIGLAGVFGMYAIVCCISWVFVFIKVPETKGMPLEVITEFFSVGARQAEAAKNE*
Col15D-Col0D	AT4G35300	tonoplast monosaccharide transporter2 (TMT2); FUNCTIONS IN: carbohydrate transmembrane transporter activity, sugar:hydrogen symporter activity, nucleoside transmembrane transporter activity; INVOLVED IN: response to fructose stimulus, response to salt stress, response to sucrose stimulus, response to glucose stimulus; LOCATED IN: plasma membrane, vacuole, membrane; EXPRESSED IN: 27 plant structures; EXPRESSED DURING: 13 growth stages; CONTAINS InterPro DOMAIN/s: Sugar transporter, conserved site (InterPro:IPR005829), Major facilitator superfamily (InterPro:IPR020846), General substrate transporter (InterPro:IPR005828), Sugar/inositol transporter (InterPro:IPR003663), Major facilitator superfamily, general substrate transporter (InterPro:IPR016196); BEST Arabidopsis thaliana protein match is: tonoplast monosaccharide transporter3 (TAIR:AT3G51490.2)	protein_coding	TONOPLAST MONOSACCHARIDE TRANSPORTER2 (TMT2)	AT4G35300_ID26	AT4G35300_JC13	MSGAVLVAIAAAVGNLLQGWDNATIAGAVLYIKKEFNLESNPSVEGLIVAMSLIGATLITTCSGGVADWLGRRPMLILSSILYFVGSLVMLWSPNVYVLLLGRLLDGFGVGLVVTLVPIYISETAPPEIRGLLNTLPQFTGSGGMFLSYCMVFGMSLMPSPSWRLMLGVLFIPSLVFFFLTVFFLPESPRWLVSKGRMLEAKRVLQRLRGREDVSGEMALLVEGLGIGGETTIEEYIIGPADEVTDDHDIAVDKDQIKLYGAEEGLSWVARPVKGGSTMSVLSRHGSTMSRRQGSLIDPLVTLFGSVHEKMPDTGSMRSALFPHFGSMFSVGGNQPRHEDWDEENLVGEGEDYPSDHGDDSEDDLHSPLISRQTTSMEKDMPHTAHGTLSTFRHGSQVQGAQGEGAGSMGIGGGWQVAWKWTEREDESGQKEGGFKRIYLHQEGFPGSRRGSIVSLPGGDGTGEADFVQASALVSQPALYSKDLLKEHTIGPAMVHPSETTKGSIWHDLHDPGVKRALVVGVGLQILQQFSGINGVLYYTPQILEQAGVGILLSNMGISSSSASLLISALTTFVMLPAIAVAMRLMDLSGRRTLLLTTIPILIASLLVLVISNLVHMNSIVHAVLSTVSVVLYFCFFVMGFGPAPNILCSEIFPTRVRGICIAICALTFWICDIIVTYSLPVLLKSIGLAGVFGMYAIVCCISWVFVFIKVPETKGMPLEVITEFFSVGARQAEAAKNE*	MSGAVLVAIAAAVGNLLQGWDNATIAGAVLYIKKEFNLESNPSVEGLIVAMSLIGATLITTCSGGVADWLGRRPMLILSSILYFVGSLVMLWSPNVYVLLLGRLLDGFGVGLVVTLVPIYISETAPPEIRGLLNTLPQFTGSGGMFLSYCMVFGMSLMPSPSWRLMLGVLFIPSLVFFFLTVFFLPESPRWLVSKGRMLEAKRVLQRLRGREDVSGEMALLVEGLGIGGETTIEEYIIGPADEVTDDHDIAVDKDQIKLYGAEEGLSWVARPVKGGSTMSVLSRHGSTMSRRQGSLIDPLVTLFGSVHEKMPDTGSMRSALFPHFGSMFSVGGNQPRHEDWDEENLVGEGEDYPSDHGDDSEDDLHSPLISRQTTSMEKDMPHTAHGTLSTFRHGSQVQGAQGEGAGSMGIGGGWQVAWKWTEREDESGQKEGGFKRIYLHQEGFPGSRRGSIVSLPGGDGTGEADFVQASALVSQPALYSKDLLKEHTIGPAMVHPSETTKGSIWHDLHDPGVKRALVVGVGLQILQQFSGINGVLYYTPQILEQAGVGILLSNMGISSSSASLLISALTTFVMLPAIAVAMRLMDLSGRRTLLLTTIPILIASLLVLVISNLVHMNSIVHAVLSTVSVVLYFCFFVMGFGPAPNILCSEIFPTRVRGICIAICALTFWICDIIVTYSLPVLLKSIGLAGVFGMYAIVCCISWVFVFIKVPETKGMPLEVITEFFSVGARQAEAAKNE*
Col15D-Col0D	AT4G35300	tonoplast monosaccharide transporter2 (TMT2); FUNCTIONS IN: carbohydrate transmembrane transporter activity, sugar:hydrogen symporter activity, nucleoside transmembrane transporter activity; INVOLVED IN: response to fructose stimulus, response to salt stress, response to sucrose stimulus, response to glucose stimulus; LOCATED IN: plasma membrane, vacuole, membrane; EXPRESSED IN: 27 plant structures; EXPRESSED DURING: 13 growth stages; CONTAINS InterPro DOMAIN/s: Sugar transporter, conserved site (InterPro:IPR005829), Major facilitator superfamily (InterPro:IPR020846), General substrate transporter (InterPro:IPR005828), Sugar/inositol transporter (InterPro:IPR003663), Major facilitator superfamily, general substrate transporter (InterPro:IPR016196); BEST Arabidopsis thaliana protein match is: tonoplast monosaccharide transporter3 (TAIR:AT3G51490.2)	protein_coding	TONOPLAST MONOSACCHARIDE TRANSPORTER2 (TMT2)	AT4G35300_JS17	AT4G35300_P1	MSGAVLVAIAAAVGNLLQGWDNATIAGAVLYIKKEFNLESNPSVEGLIVAMSLIGATLITTCSGGVADWLGRRPMLILSSILYFVGSLVMLWSPNVYVLLLGRLLDGFGVGLVVTLVPIYISETAPPEIRGLLNTLPQFTGSGGMFLSYCMVFGMSLMPSPSWRLMLGVLFIPSLVFFFLTVFFLPESPRWLVSKGRMLEAKRVLQRLRGREDVSGEMALLVEGLGIGGETTIEEYIIGPADEVTDDHDIAVDKDQIKLYGAEEGLSWVARPVKGGSTMSVLSRHGSTMSRRQGSLIDPLVTLFGSVHEKMPDTGSMRSALFPHFGSMFSVGGNQPRHEDWDEENLVGEGEDYPSDHGDDSEDDLHSPLISRQTTSMEKDMPHTAHGTLSTFRHGSQVQGAQGEGAGSMGIGGGWQVAWKWTEREDESGQKEGGFKRIYLHQEGFPGSRRGSIVSLPGGDGTGEADFVQASALVSQPALYSKDLLKEHTIGPAMVHPSETTKGSIWHDLHDPGVKRALVVGVGLQILQQFSGINGVLYYTPQILEQAGVGILLSNMGISSSSASLLISALTTFVMLPAIAVAMRLMDLSGRRTLLLTTIPILIASLLVLVISNLVHMNSIVHAVLSTVSVVLYFCFFVMGFGPAPNILCSEIFPTRVRGICIAICALTFWICDIIVTYSLPVLLKSIGLAGVFGMYAIVCCISWVFVFIKVPETKGMPLEVITEFFSVGARQAEAAKNE*	MSGAVLVAIAAAVGNLLQGWDNATIAGAVLYIKKEFNLESNPSVEGLIVAMSLIGATLITTCSGGVADWLGRRPMLILSSILYFVGSLVMLWSPNVYVLLLGRLLDGFGVGLVVTLVPIYISETAPPEIRGLLNTLPQFTGSGGMFLSYCMVFGMSLMPSPSWRLMLGVLFIPSLVFFFLTVFFLPESPRWLVSKGRMLEAKRVLQRLRGREDVSGEMALLVEGLGIGGETTIEEYIIGPADEVTDDHDIAVDKDQIKLYGAEEGLSWVARPVKGGSTMSVLSRHGSTMSRRQGSLIDPLVTLFGSVHEKMPDTGSMRSALFPHFGSMFSVGGNQPRHEDWDEENLVGEGEDYPSDHGDDSEDDLHSPLISRQTTSMEKDMPHTAHGTLSTFRHGSQVQGAQGEGAGSMGIGGGWQVAWKWTEREDESGQKEGGFKRIYLHQEGFPGSRRGSIVSLPGGDGTGEADFVQASALVSQPALYSKDLLKEHTIGPAMVHPSETTKGSIWHDLHDPGVKRALVVGVGLQILQQFSGINGVLYYTPQILEQAGVGILLSNMGISSSSASLLISALTTFVMLPAIAVAMRLMDLSGRRTLLLTTIPILIASLLVLVISNLVHMNSIVHAVLSTVSVVLYFCFFVMGFGPAPNILCSEIFPTRVRGICIAICALTFWICDIIVTYSLPVLLKSIGLAGVFGMYAIVCCISWVFVFIKVPETKGMPLEVITEFFSVGARQAEAAKNE*
Col15D-Col0D	AT4G35300	tonoplast monosaccharide transporter2 (TMT2); FUNCTIONS IN: carbohydrate transmembrane transporter activity, sugar:hydrogen symporter activity, nucleoside transmembrane transporter activity; INVOLVED IN: response to fructose stimulus, response to salt stress, response to sucrose stimulus, response to glucose stimulus; LOCATED IN: plasma membrane, vacuole, membrane; EXPRESSED IN: 27 plant structures; EXPRESSED DURING: 13 growth stages; CONTAINS InterPro DOMAIN/s: Sugar transporter, conserved site (InterPro:IPR005829), Major facilitator superfamily (InterPro:IPR020846), General substrate transporter (InterPro:IPR005828), Sugar/inositol transporter (InterPro:IPR003663), Major facilitator superfamily, general substrate transporter (InterPro:IPR016196); BEST Arabidopsis thaliana protein match is: tonoplast monosaccharide transporter3 (TAIR:AT3G51490.2)	protein_coding	TONOPLAST MONOSACCHARIDE TRANSPORTER2 (TMT2)	AT4G35300_ID26	AT4G35300_P8	MSGAVLVAIAAAVGNLLQGWDNATIAGAVLYIKKEFNLESNPSVEGLIVAMSLIGATLITTCSGGVADWLGRRPMLILSSILYFVGSLVMLWSPNVYVLLLGRLLDGFGVGLVVTLVPIYISETAPPEIRGLLNTLPQFTGSGGMFLSYCMVFGMSLMPSPSWRLMLGVLFIPSLVFFFLTVFFLPESPRWLVSKGRMLEAKRVLQRLRGREDVSGEMALLVEGLGIGGETTIEEYIIGPADEVTDDHDIAVDKDQIKLYGAEEGLSWVARPVKGGSTMSVLSRHGSTMSRRQGSLIDPLVTLFGSVHEKMPDTGSMRSALFPHFGSMFSVGGNQPRHEDWDEENLVGEGEDYPSDHGDDSEDDLHSPLISRQTTSMEKDMPHTAHGTLSTFRHGSQVQGAQGEGAGSMGIGGGWQVAWKWTEREDESGQKEGGFKRIYLHQEGFPGSRRGSIVSLPGGDGTGEADFVQASALVSQPALYSKDLLKEHTIGPAMVHPSETTKGSIWHDLHDPGVKRALVVGVGLQILQQFSGINGVLYYTPQILEQAGVGILLSNMGISSSSASLLISALTTFVMLPAIAVAMRLMDLSGRRTLLLTTIPILIASLLVLVISNLVHMNSIVHAVLSTVSVVLYFCFFVMGFGPAPNILCSEIFPTRVRGICIAICALTFWICDIIVTYSLPVLLKSIGLAGVFGMYAIVCCISWVFVFIKVPETKGMPLEVITEFFSVGARQAEAAKNE*	MSGAVLVAIAAAVGNLLQGWDNATIAGAVLYIKKEFNLESNPSVEGLIVAMSLIGATLITTCSGGVADWLGRRPMLILSSILYFVGSLVMLWSPNVYVLLLGRLLDGFGVGLVVTLVPIYISETAPPEIRGLLNTLPQFTGSGGMFLSYCMVFGMSLMPSPSWRLMLGVLFIPSLVFFFLTVFFLPESPRWLVSKGRMLEAKRVLQRLRGREDVSGEMALLVEGLGIGGETTIEEYIIGPADEVTDDHDIAVDKDQIKLYGAEEGLSWVARPVKGGSTMSVLSRHGSTMSRRQGSLIDPLVTLFGSVHEKMPDTGSMRSALFPHFGSMFSVGGNQPRHEDWDEENLVGEGEDYPSDHGDDSEDDLHSPLISRQTTSMEKDMPHTAHGTLSTFRHGSQVQGAQGEGAGSMGIGGGWQVAWKWTEREDESGQKEGGFKRIYLHQEGFPGSRRGSIVSLPGGDGTGEADFVQASALVSQPALYSKDLLKEHTIGPAMVHPSETTKGSIWHDLHDPGVKRALVVGVGLQILQQFSGINGVLYYTPQILEQAGVGILLSNMGISSSSASLLISALTTFVMLPAIAVAMRLMDLSGRRTLLLTTIPILIASLLVLVISNLVHMNSIVHAVLSTVSVVLYFCFFVMGFGPAPNILCSEIFPTRVRGICIAICALTFWICDIIVTYSLPVLLKSIGLAGVFGMYAIVCCISWVFVFIKVPETKGMPLEVITEFFSVGARQAEAAKNE*
Col15D-Col0D	AT4G35300	tonoplast monosaccharide transporter2 (TMT2); FUNCTIONS IN: carbohydrate transmembrane transporter activity, sugar:hydrogen symporter activity, nucleoside transmembrane transporter activity; INVOLVED IN: response to fructose stimulus, response to salt stress, response to sucrose stimulus, response to glucose stimulus; LOCATED IN: plasma membrane, vacuole, membrane; EXPRESSED IN: 27 plant structures; EXPRESSED DURING: 13 growth stages; CONTAINS InterPro DOMAIN/s: Sugar transporter, conserved site (InterPro:IPR005829), Major facilitator superfamily (InterPro:IPR020846), General substrate transporter (InterPro:IPR005828), Sugar/inositol transporter (InterPro:IPR003663), Major facilitator superfamily, general substrate transporter (InterPro:IPR016196); BEST Arabidopsis thaliana protein match is: tonoplast monosaccharide transporter3 (TAIR:AT3G51490.2)	protein_coding	TONOPLAST MONOSACCHARIDE TRANSPORTER2 (TMT2)	AT4G35300_JS17	AT4G35300_P8	MSGAVLVAIAAAVGNLLQGWDNATIAGAVLYIKKEFNLESNPSVEGLIVAMSLIGATLITTCSGGVADWLGRRPMLILSSILYFVGSLVMLWSPNVYVLLLGRLLDGFGVGLVVTLVPIYISETAPPEIRGLLNTLPQFTGSGGMFLSYCMVFGMSLMPSPSWRLMLGVLFIPSLVFFFLTVFFLPESPRWLVSKGRMLEAKRVLQRLRGREDVSGEMALLVEGLGIGGETTIEEYIIGPADEVTDDHDIAVDKDQIKLYGAEEGLSWVARPVKGGSTMSVLSRHGSTMSRRQGSLIDPLVTLFGSVHEKMPDTGSMRSALFPHFGSMFSVGGNQPRHEDWDEENLVGEGEDYPSDHGDDSEDDLHSPLISRQTTSMEKDMPHTAHGTLSTFRHGSQVQGAQGEGAGSMGIGGGWQVAWKWTEREDESGQKEGGFKRIYLHQEGFPGSRRGSIVSLPGGDGTGEADFVQASALVSQPALYSKDLLKEHTIGPAMVHPSETTKGSIWHDLHDPGVKRALVVGVGLQILQQFSGINGVLYYTPQILEQAGVGILLSNMGISSSSASLLISALTTFVMLPAIAVAMRLMDLSGRRTLLLTTIPILIASLLVLVISNLVHMNSIVHAVLSTVSVVLYFCFFVMGFGPAPNILCSEIFPTRVRGICIAICALTFWICDIIVTYSLPVLLKSIGLAGVFGMYAIVCCISWVFVFIKVPETKGMPLEVITEFFSVGARQAEAAKNE*	MSGAVLVAIAAAVGNLLQGWDNATIAGAVLYIKKEFNLESNPSVEGLIVAMSLIGATLITTCSGGVADWLGRRPMLILSSILYFVGSLVMLWSPNVYVLLLGRLLDGFGVGLVVTLVPIYISETAPPEIRGLLNTLPQFTGSGGMFLSYCMVFGMSLMPSPSWRLMLGVLFIPSLVFFFLTVFFLPESPRWLVSKGRMLEAKRVLQRLRGREDVSGEMALLVEGLGIGGETTIEEYIIGPADEVTDDHDIAVDKDQIKLYGAEEGLSWVARPVKGGSTMSVLSRHGSTMSRRQGSLIDPLVTLFGSVHEKMPDTGSMRSALFPHFGSMFSVGGNQPRHEDWDEENLVGEGEDYPSDHGDDSEDDLHSPLISRQTTSMEKDMPHTAHGTLSTFRHGSQVQGAQGEGAGSMGIGGGWQVAWKWTEREDESGQKEGGFKRIYLHQEGFPGSRRGSIVSLPGGDGTGEADFVQASALVSQPALYSKDLLKEHTIGPAMVHPSETTKGSIWHDLHDPGVKRALVVGVGLQILQQFSGINGVLYYTPQILEQAGVGILLSNMGISSSSASLLISALTTFVMLPAIAVAMRLMDLSGRRTLLLTTIPILIASLLVLVISNLVHMNSIVHAVLSTVSVVLYFCFFVMGFGPAPNILCSEIFPTRVRGICIAICALTFWICDIIVTYSLPVLLKSIGLAGVFGMYAIVCCISWVFVFIKVPETKGMPLEVITEFFSVGARQAEAAKNE*
Col15D-Col0D	AT4G35300	tonoplast monosaccharide transporter2 (TMT2); FUNCTIONS IN: carbohydrate transmembrane transporter activity, sugar:hydrogen symporter activity, nucleoside transmembrane transporter activity; INVOLVED IN: response to fructose stimulus, response to salt stress, response to sucrose stimulus, response to glucose stimulus; LOCATED IN: plasma membrane, vacuole, membrane; EXPRESSED IN: 27 plant structures; EXPRESSED DURING: 13 growth stages; CONTAINS InterPro DOMAIN/s: Sugar transporter, conserved site (InterPro:IPR005829), Major facilitator superfamily (InterPro:IPR020846), General substrate transporter (InterPro:IPR005828), Sugar/inositol transporter (InterPro:IPR003663), Major facilitator superfamily, general substrate transporter (InterPro:IPR016196); BEST Arabidopsis thaliana protein match is: tonoplast monosaccharide transporter3 (TAIR:AT3G51490.2)	protein_coding	TONOPLAST MONOSACCHARIDE TRANSPORTER2 (TMT2)	AT4G35300_ID26	AT4G35300_P1	MSGAVLVAIAAAVGNLLQGWDNATIAGAVLYIKKEFNLESNPSVEGLIVAMSLIGATLITTCSGGVADWLGRRPMLILSSILYFVGSLVMLWSPNVYVLLLGRLLDGFGVGLVVTLVPIYISETAPPEIRGLLNTLPQFTGSGGMFLSYCMVFGMSLMPSPSWRLMLGVLFIPSLVFFFLTVFFLPESPRWLVSKGRMLEAKRVLQRLRGREDVSGEMALLVEGLGIGGETTIEEYIIGPADEVTDDHDIAVDKDQIKLYGAEEGLSWVARPVKGGSTMSVLSRHGSTMSRRQGSLIDPLVTLFGSVHEKMPDTGSMRSALFPHFGSMFSVGGNQPRHEDWDEENLVGEGEDYPSDHGDDSEDDLHSPLISRQTTSMEKDMPHTAHGTLSTFRHGSQVQGAQGEGAGSMGIGGGWQVAWKWTEREDESGQKEGGFKRIYLHQEGFPGSRRGSIVSLPGGDGTGEADFVQASALVSQPALYSKDLLKEHTIGPAMVHPSETTKGSIWHDLHDPGVKRALVVGVGLQILQQFSGINGVLYYTPQILEQAGVGILLSNMGISSSSASLLISALTTFVMLPAIAVAMRLMDLSGRRTLLLTTIPILIASLLVLVISNLVHMNSIVHAVLSTVSVVLYFCFFVMGFGPAPNILCSEIFPTRVRGICIAICALTFWICDIIVTYSLPVLLKSIGLAGVFGMYAIVCCISWVFVFIKVPETKGMPLEVITEFFSVGARQAEAAKNE*	MSGAVLVAIAAAVGNLLQGWDNATIAGAVLYIKKEFNLESNPSVEGLIVAMSLIGATLITTCSGGVADWLGRRPMLILSSILYFVGSLVMLWSPNVYVLLLGRLLDGFGVGLVVTLVPIYISETAPPEIRGLLNTLPQFTGSGGMFLSYCMVFGMSLMPSPSWRLMLGVLFIPSLVFFFLTVFFLPESPRWLVSKGRMLEAKRVLQRLRGREDVSGEMALLVEGLGIGGETTIEEYIIGPADEVTDDHDIAVDKDQIKLYGAEEGLSWVARPVKGGSTMSVLSRHGSTMSRRQGSLIDPLVTLFGSVHEKMPDTGSMRSALFPHFGSMFSVGGNQPRHEDWDEENLVGEGEDYPSDHGDDSEDDLHSPLISRQTTSMEKDMPHTAHGTLSTFRHGSQVQGAQGEGAGSMGIGGGWQVAWKWTEREDESGQKEGGFKRIYLHQEGFPGSRRGSIVSLPGGDGTGEADFVQASALVSQPALYSKDLLKEHTIGPAMVHPSETTKGSIWHDLHDPGVKRALVVGVGLQILQQFSGINGVLYYTPQILEQAGVGILLSNMGISSSSASLLISALTTFVMLPAIAVAMRLMDLSGRRTLLLTTIPILIASLLVLVISNLVHMNSIVHAVLSTVSVVLYFCFFVMGFGPAPNILCSEIFPTRVRGICIAICALTFWICDIIVTYSLPVLLKSIGLAGVFGMYAIVCCISWVFVFIKVPETKGMPLEVITEFFSVGARQAEAAKNE*
Col15D-Col0D	AT4G35300	tonoplast monosaccharide transporter2 (TMT2); FUNCTIONS IN: carbohydrate transmembrane transporter activity, sugar:hydrogen symporter activity, nucleoside transmembrane transporter activity; INVOLVED IN: response to fructose stimulus, response to salt stress, response to sucrose stimulus, response to glucose stimulus; LOCATED IN: plasma membrane, vacuole, membrane; EXPRESSED IN: 27 plant structures; EXPRESSED DURING: 13 growth stages; CONTAINS InterPro DOMAIN/s: Sugar transporter, conserved site (InterPro:IPR005829), Major facilitator superfamily (InterPro:IPR020846), General substrate transporter (InterPro:IPR005828), Sugar/inositol transporter (InterPro:IPR003663), Major facilitator superfamily, general substrate transporter (InterPro:IPR016196); BEST Arabidopsis thaliana protein match is: tonoplast monosaccharide transporter3 (TAIR:AT3G51490.2)	protein_coding	TONOPLAST MONOSACCHARIDE TRANSPORTER2 (TMT2)	AT4G35300_ID25	AT4G35300_JS17	MSGAVLVAIAAAVGNLLQGWDNATIAGAVLYIKKEFNLESNPSVEGLIVAMSLIGATLITTCSGGVADWLGRRPMLILSSILYFVGSLVMLWSPNVYVLLLGRLLDGFGVGLVVTLVPIYISETAPPEIRGLLNTLPQFTGSGGMFLSYCMVFGMSLMPSPSWRLMLGVLFIPSLVFFFLTVFFLPESPRWLVSKGRMLEAKRVLQRLRGREDVSGEMALLVEGLGIGGETTIEEYIIGPADEVTDDHDIAVDKDQIKLYGAEEGLSWVARPVKGGSTMSVLSRHGSTMSRRQGSLIDPLVTLFGSVHEKMPDTGSMRSALFPHFGSMFSVGGNQPRHEDWDEENLVGEGEDYPSDHGDDSEDDLHSPLISRQTTSMEKDMPHTAHGTLSTFRHGSQVQGAQGEGAGSMGIGGGWQVAWKWTEREDESGQKEGGFKRIYLHQEGFPGSRRGSIVSLPGGDGTGEADFVQASALVSQPALYSKDLLKEHTIGPAMVHPSETTKGSIWHDLHDPGVKRALVVGVGLQILQQFSGINGVLYYTPQILEQAGVGILLSNMGISSSSASLLISALTTFVMLPAIAVAMRLMDLSGRRTLLLTTIPILIASLLVLVISNLVHMNSIVHAVLSTVSVVLYFCFFVMGFGPAPNILCSEIFPTRVRGICIAICALTFWICDIIVTYSLPVLLKSIGLAGVFGMYAIVCCISWVFVFIKVPETKGMPLEVITEFFSVGARQAEAAKNE*	MSGAVLVAIAAAVGNLLQGWDNATIAGAVLYIKKEFNLESNPSVEGLIVAMSLIGATLITTCSGGVADWLGRRPMLILSSILYFVGSLVMLWSPNVYVLLLGRLLDGFGVGLVVTLVPIYISETAPPEIRGLLNTLPQFTGSGGMFLSYCMVFGMSLMPSPSWRLMLGVLFIPSLVFFFLTVFFLPESPRWLVSKGRMLEAKRVLQRLRGREDVSGEMALLVEGLGIGGETTIEEYIIGPADEVTDDHDIAVDKDQIKLYGAEEGLSWVARPVKGGSTMSVLSRHGSTMSRRQGSLIDPLVTLFGSVHEKMPDTGSMRSALFPHFGSMFSVGGNQPRHEDWDEENLVGEGEDYPSDHGDDSEDDLHSPLISRQTTSMEKDMPHTAHGTLSTFRHGSQVQGAQGEGAGSMGIGGGWQVAWKWTEREDESGQKEGGFKRIYLHQEGFPGSRRGSIVSLPGGDGTGEADFVQASALVSQPALYSKDLLKEHTIGPAMVHPSETTKGSIWHDLHDPGVKRALVVGVGLQILQQFSGINGVLYYTPQILEQAGVGILLSNMGISSSSASLLISALTTFVMLPAIAVAMRLMDLSGRRTLLLTTIPILIASLLVLVISNLVHMNSIVHAVLSTVSVVLYFCFFVMGFGPAPNILCSEIFPTRVRGICIAICALTFWICDIIVTYSLPVLLKSIGLAGVFGMYAIVCCISWVFVFIKVPETKGMPLEVITEFFSVGARQAEAAKNE*
Col15D-Col0D	AT4G35300	tonoplast monosaccharide transporter2 (TMT2); FUNCTIONS IN: carbohydrate transmembrane transporter activity, sugar:hydrogen symporter activity, nucleoside transmembrane transporter activity; INVOLVED IN: response to fructose stimulus, response to salt stress, response to sucrose stimulus, response to glucose stimulus; LOCATED IN: plasma membrane, vacuole, membrane; EXPRESSED IN: 27 plant structures; EXPRESSED DURING: 13 growth stages; CONTAINS InterPro DOMAIN/s: Sugar transporter, conserved site (InterPro:IPR005829), Major facilitator superfamily (InterPro:IPR020846), General substrate transporter (InterPro:IPR005828), Sugar/inositol transporter (InterPro:IPR003663), Major facilitator superfamily, general substrate transporter (InterPro:IPR016196); BEST Arabidopsis thaliana protein match is: tonoplast monosaccharide transporter3 (TAIR:AT3G51490.2)	protein_coding	TONOPLAST MONOSACCHARIDE TRANSPORTER2 (TMT2)	AT4G35300_JC13	AT4G35300_JS17	MSGAVLVAIAAAVGNLLQGWDNATIAGAVLYIKKEFNLESNPSVEGLIVAMSLIGATLITTCSGGVADWLGRRPMLILSSILYFVGSLVMLWSPNVYVLLLGRLLDGFGVGLVVTLVPIYISETAPPEIRGLLNTLPQFTGSGGMFLSYCMVFGMSLMPSPSWRLMLGVLFIPSLVFFFLTVFFLPESPRWLVSKGRMLEAKRVLQRLRGREDVSGEMALLVEGLGIGGETTIEEYIIGPADEVTDDHDIAVDKDQIKLYGAEEGLSWVARPVKGGSTMSVLSRHGSTMSRRQGSLIDPLVTLFGSVHEKMPDTGSMRSALFPHFGSMFSVGGNQPRHEDWDEENLVGEGEDYPSDHGDDSEDDLHSPLISRQTTSMEKDMPHTAHGTLSTFRHGSQVQGAQGEGAGSMGIGGGWQVAWKWTEREDESGQKEGGFKRIYLHQEGFPGSRRGSIVSLPGGDGTGEADFVQASALVSQPALYSKDLLKEHTIGPAMVHPSETTKGSIWHDLHDPGVKRALVVGVGLQILQQFSGINGVLYYTPQILEQAGVGILLSNMGISSSSASLLISALTTFVMLPAIAVAMRLMDLSGRRTLLLTTIPILIASLLVLVISNLVHMNSIVHAVLSTVSVVLYFCFFVMGFGPAPNILCSEIFPTRVRGICIAICALTFWICDIIVTYSLPVLLKSIGLAGVFGMYAIVCCISWVFVFIKVPETKGMPLEVITEFFSVGARQAEAAKNE*	MSGAVLVAIAAAVGNLLQGWDNATIAGAVLYIKKEFNLESNPSVEGLIVAMSLIGATLITTCSGGVADWLGRRPMLILSSILYFVGSLVMLWSPNVYVLLLGRLLDGFGVGLVVTLVPIYISETAPPEIRGLLNTLPQFTGSGGMFLSYCMVFGMSLMPSPSWRLMLGVLFIPSLVFFFLTVFFLPESPRWLVSKGRMLEAKRVLQRLRGREDVSGEMALLVEGLGIGGETTIEEYIIGPADEVTDDHDIAVDKDQIKLYGAEEGLSWVARPVKGGSTMSVLSRHGSTMSRRQGSLIDPLVTLFGSVHEKMPDTGSMRSALFPHFGSMFSVGGNQPRHEDWDEENLVGEGEDYPSDHGDDSEDDLHSPLISRQTTSMEKDMPHTAHGTLSTFRHGSQVQGAQGEGAGSMGIGGGWQVAWKWTEREDESGQKEGGFKRIYLHQEGFPGSRRGSIVSLPGGDGTGEADFVQASALVSQPALYSKDLLKEHTIGPAMVHPSETTKGSIWHDLHDPGVKRALVVGVGLQILQQFSGINGVLYYTPQILEQAGVGILLSNMGISSSSASLLISALTTFVMLPAIAVAMRLMDLSGRRTLLLTTIPILIASLLVLVISNLVHMNSIVHAVLSTVSVVLYFCFFVMGFGPAPNILCSEIFPTRVRGICIAICALTFWICDIIVTYSLPVLLKSIGLAGVFGMYAIVCCISWVFVFIKVPETKGMPLEVITEFFSVGARQAEAAKNE*
Col15D-Col0D	AT4G35940	unknown protein; BEST Arabidopsis thaliana protein match is: unknown protein (TAIR:AT2G17787.1)	protein_coding	0	AT4G35940.1	AT4G35940_c2	MSRCFPFPPPGYVLNGIRDEAVIVSSIKGVEEKAKKEQRRKDRRSDKKDKKDKKERKEKKEKKEKKRKEREGKEVGSEKRSHKRRRKEDGAKVDLFHKLKESEVNCLEKSSLTVERELLQSTSQNSCDSTLNSNEMLPKQKEVQQPLDGRHNNNNNEKRVEKQQPLDGRHNNNNEKRVEKQQPLDGRHNNNNEKRIEKQQPLNGRHNNNNEKLMEKQQPLNGRHNNNNEKRIEKQQPLNGRHNNKEKQKEKQQPLDVRHNNNDSESIIRIRLPIRRQKDPEVMMTNKDQEKPGPSRGIKLDSSQLPTREPVNQHPCSTSAAEHASKPREEKRKDPIFRGKHGKEKISSSSTRETYQPPKSLCNCPPSMVLQFLDVVENWVPNTIERRVDLINSEDEECWWSMKKPPSSTTEICKQLNRENEIKQVGNTMGWPCARLLPEADVYALPYTVPF*	MLPKQKEVQQPLDGRHNNNNNEKRVEKQQPLDGRHNNNNEKRVEKQQPLDGRHNNNNEKRIEKQQPLNGRHNNNNEKLMEKQQPLNGRHNNNNEKRIEKQQPLNGRHNNKEKQKEKQQPLDVRHNNNDSESIIRIRLPIRRQKDPEVMMTNKDQEKPGPSRGIKLDSSQLPTREPVNQHPCSTSAAEHASKPREEKRKDPIFRGKHGKEKISSSSTRETYQPPKSLCNCPPSMVLQFLDVVENWVPNTIERRVDLINSEDEECWWSMKKPPSSTTEICKQLNRENEIKQVGNTMGWPCARLLPEADVYALPYTVPF*
Col15D-Col0D	AT4G36648	Unknown gene	other_rna	0	AT4G36648.1	AT4G36648_ID2	#N/A	#N/A
Col15D-Col0D	AT4G36648	Unknown gene	other_rna	0	AT4G36648_ID12	AT4G36648_ID2	#N/A	#N/A
Col15D-Col0D	AT4G36648	Unknown gene	other_rna	0	AT4G36648_ID2	AT4G36648_ID5	#N/A	#N/A
Col15D-Col0D	AT4G36648	Unknown gene	other_rna	0	AT4G36648_ID2	AT4G36648_s1	#N/A	#N/A
Col15D-Col0D	AT4G36648	Unknown gene	other_rna	0	AT4G36648_ID2	AT4G36648_s3	#N/A	#N/A
Col15D-Col0D	AT4G36648	Unknown gene	other_rna	0	AT4G36648.1	AT4G36648_c1	#N/A	#N/A
Col15D-Col0D	AT4G36648	Unknown gene	other_rna	0	AT4G36648_ID12	AT4G36648_c1	#N/A	#N/A
Col15D-Col0D	AT4G36648	Unknown gene	other_rna	0	AT4G36648_ID5	AT4G36648_c1	#N/A	#N/A
Col15D-Col0D	AT4G36648	Unknown gene	other_rna	0	AT4G36648_c1	AT4G36648_s1	#N/A	#N/A
Col15D-Col0D	AT4G36648	Unknown gene	other_rna	0	AT4G36648_c1	AT4G36648_s3	#N/A	#N/A
Col15D-Col0D	AT4G36648	Unknown gene	other_rna	0	AT4G36648.1	AT4G36648_ID7	#N/A	#N/A
Col15D-Col0D	AT4G36648	Unknown gene	other_rna	0	AT4G36648_ID12	AT4G36648_ID7	#N/A	#N/A
Col15D-Col0D	AT4G36648	Unknown gene	other_rna	0	AT4G36648_ID5	AT4G36648_ID7	#N/A	#N/A
Col15D-Col0D	AT4G36648	Unknown gene	other_rna	0	AT4G36648_ID7	AT4G36648_s1	#N/A	#N/A
Col15D-Col0D	AT4G36648	Unknown gene	other_rna	0	AT4G36648_ID7	AT4G36648_s3	#N/A	#N/A
Col9D-Col0D	AT4G37080	Protein of unknown function, DUF547; CONTAINS InterPro DOMAIN/s: Protein of unknown function DUF547 (InterPro:IPR006869); BEST Arabidopsis thaliana protein match is: Protein of unknown function, DUF547 (TAIR:AT5G42690.2)	protein_coding	0	AT4G37080_P3	AT4G37080_s3	MNTSVRAVLSSMKAPSKHDTTHHQDEKKKMESQGNGAVANSGKSLVNRRRANKEKKMDLLQDVDKLKRKLRQEENVHRALERAFTRPLGALPRLPSYLPRHTLELLAEVAVLEEEVVRLEEQVVNFRQGLYQEAVYISSKRNLESPNNNSLNENSPVRSTKHQRSKSMSQHEFNSMITPTKKHQQSLSRSISSRKLFSSDQTVNDRSGQRVVSGKQASPKSNLSSVTNTKPVDVRGKENQTSSNASKDKKNKESPEKKLGRFLTSVKKKKPLIKPEAAADKHSESTKLQLDDRLADQDKAQESVSGSSSEDKTLQSGNVANRVSEDLLKCLVTIILRISSSKDIVLDPYNNCSEWRTRELGAYKHFSSVDTSSVDLGRRINASFLIHRLKFLLNKLSVVNLDGLSHQQKLAFWINTYNSCVMNAFLEHGIPATPEMVVALMQKATIIVGGHSLNAITIEHFILRLPYHLKFTCPKTATHEEMRAHSTFGLEWSEPLVTFALACGSWSSPAVRVYTAANVEEELEAAKRDYLQASVGISKNNKLMLPKVLDWYLLDFAKDLESLLDWVCLQLPDKLREEATKCMERKNKESLMELVQVVPYDFSFRLLLHQ*	MNTSVRAVLSSMKAPSKHDTTHHQVAFFFSLSHITFSTFINSILIAFLFGEIFLGGLCLVSDKKFVPLD*
Col12D-Col0D	AT4G37080	Protein of unknown function, DUF547; CONTAINS InterPro DOMAIN/s: Protein of unknown function DUF547 (InterPro:IPR006869); BEST Arabidopsis thaliana protein match is: Protein of unknown function, DUF547 (TAIR:AT5G42690.2)	protein_coding	0	AT4G37080_P3	AT4G37080_s3	MNTSVRAVLSSMKAPSKHDTTHHQDEKKKMESQGNGAVANSGKSLVNRRRANKEKKMDLLQDVDKLKRKLRQEENVHRALERAFTRPLGALPRLPSYLPRHTLELLAEVAVLEEEVVRLEEQVVNFRQGLYQEAVYISSKRNLESPNNNSLNENSPVRSTKHQRSKSMSQHEFNSMITPTKKHQQSLSRSISSRKLFSSDQTVNDRSGQRVVSGKQASPKSNLSSVTNTKPVDVRGKENQTSSNASKDKKNKESPEKKLGRFLTSVKKKKPLIKPEAAADKHSESTKLQLDDRLADQDKAQESVSGSSSEDKTLQSGNVANRVSEDLLKCLVTIILRISSSKDIVLDPYNNCSEWRTRELGAYKHFSSVDTSSVDLGRRINASFLIHRLKFLLNKLSVVNLDGLSHQQKLAFWINTYNSCVMNAFLEHGIPATPEMVVALMQKATIIVGGHSLNAITIEHFILRLPYHLKFTCPKTATHEEMRAHSTFGLEWSEPLVTFALACGSWSSPAVRVYTAANVEEELEAAKRDYLQASVGISKNNKLMLPKVLDWYLLDFAKDLESLLDWVCLQLPDKLREEATKCMERKNKESLMELVQVVPYDFSFRLLLHQ*	MNTSVRAVLSSMKAPSKHDTTHHQVAFFFSLSHITFSTFINSILIAFLFGEIFLGGLCLVSDKKFVPLD*
Col12D-Col0D	AT4G38510	One of three genes encoding the vacuolar ATP synthase subunit B1. The protein binds to and co-localizes with F-actin, bundles F-actin to form higher-order structure, and stabilizes actin filaments in vitro.	protein_coding	V-ATPASE B SUBUNIT 2 (VAB2); (ATVAB2)	AT4G38510.2	AT4G38510.3	Not translated - no AUG	Not translated - no AUG
Col12D-Col0D	AT4G38510	One of three genes encoding the vacuolar ATP synthase subunit B1. The protein binds to and co-localizes with F-actin, bundles F-actin to form higher-order structure, and stabilizes actin filaments in vitro.	protein_coding	V-ATPASE B SUBUNIT 2 (VAB2); (ATVAB2)	AT4G38510.3	AT4G38510_ID3	Not translated - no AUG	Not translated - no AUG
Col12D-Col0D	AT4G39270	Leucine-rich repeat protein kinase family protein; FUNCTIONS IN: protein serine/threonine kinase activity, protein kinase activity, ATP binding; INVOLVED IN: transmembrane receptor protein tyrosine kinase signaling pathway, protein amino acid phosphorylation; LOCATED IN: endomembrane system; EXPRESSED IN: 18 plant structures; EXPRESSED DURING: 12 growth stages; CONTAINS InterPro DOMAIN/s: Protein kinase, catalytic domain (InterPro:IPR000719), Leucine-rich repeat (InterPro:IPR001611), Serine-threonine/tyrosine-protein kinase (InterPro:IPR001245), Protein kinase-like domain (InterPro:IPR011009); BEST Arabidopsis thaliana protein match is: Leucine-rich repeat protein kinase family protein (TAIR:AT2G16250.1)	protein_coding	0	AT4G39270_P1	AT4G39270_s1	MVVLRKTSLLVFFLFLLLLLESTFEQQTSSLNEKSALLLLRSSLGLRSRDWPVKGNPCLNWNGIKCDQNGRVTKINISGFRRTRIGNQNPEFSVGSLVNLTRLASFNASRFYLPGPIPALFGSSLLTLEVLDLSSCSITGTIPESLTRLSHLKVLDLSKNAINGDIPLSLTSLQNLSILDLSSNSVFGSIPANIGALSKLQRLNLSRNTLTSSIPPSLGDLSVLIDLDLSFNGMSGSVPSDLKGLRNLQTLVIAGNRLSGSLPPDLFSLLSKLQIIDFRGSGFIGALPSRLWSLPELKFLDISGNHFSDMLPNTTVSFDSTVSMLNISGNMFYGNLTLLLTRFQVVDLSENYFEGKIPDFVPTRASLSNNCLQGPEKQRKLSDCTLFYSKKGLTFNNFGQHEEKKSSKTSWLSHTKIVILAAVGGSILLMLILIVLPITVSFCVRRRNRSSTSNHPRGRHNGVGPLPPDETLPSRGGVSINFGSLGSSFTYQQLLNATKEFSDSNLIKKGQSGDLFKGVLENGVQIVVKRISLESTKNNEAYLTELDFFSRFAHPRIIPFVGKSLESATHKFLVYKYMLNRDLPSSLFYKSNSLVDNGLRSLDWITRLKIALGVAEGLAYLHHDCSPSVVHRDIQASSILLDDKFEVRLGSFSKACHQENNGRPRKIARLLRLSQSSQESVPGSAATATCAYDVYCFGKILLELITGKLGISSCKETQFKKILTEIMPYISSQEKEPVMNILDQSLLVDEDLLEEVWAMAIVARSCLNPKPTRRPLMRHIVQALENPLRVVREDSSESERFRTTGSSRGSSSSGRIFGSWRQSVSDPVAAGTSSLLSQAEGLATGSSARGSSRGASSRRSMKDV*	MVVLRKTSLLVFFLFLLLLLESTFEQQTSSLNEKSALLLLRSSLGLRSRDWPVKGNPCLNWNGIKCDQNGRVTKINISGFRRTRIGNQNPEFSVGSLVNLTRLASFNASRFYLPGPIPALFGSSLLTLEVLDLSSCSITGTIPESLTRLSHLKVLDLSKNAINGDIPLSLTSLQNLSILDLSSNSVFGSIPANIGALSKLQRLNLSRNTLTSSIPPSLGDLSVLIDLDLSFNGMSGSVPSDLKGLRNLQTLVIAGNRLSGSLPPDLFSLLSKLQIIDFRGSGFIGALPSRLWSLPELKFLDISGNHFSDMLPNTTVSFDSTVSMLNISGNMFYGNLTLLLTRFQVVDLSENYFEGKIPDFVPTRASLSNNCLQGPEKQRKLSDCTLFYSKKGLTFNNFGQHEEKKSSKTSWLSHTKIVILAAVGGSILLMLILIVLPITVSFCVRRRNRSSTSNHPRGRHNGVGPLPPDETLPSRGGVSINFGSLGSSFTYQQLLNATKEFSDSNLIKKGQSGDLFKGVLENGVQIVVKRISLESTKNNEAYLTELDFFSRFAHPRIIPFVGKSLESATHKFLVYKYMLNRDLPSSLFYKSNSLVDNGLRSLDWITRLKIALGVAEGLAYLHHDCSPSVVHSK*
Col15D-Col0D	AT4G39640	The gene encodes a gamma-glutamyltransferase (AKA gamma-glutamyl transpeptidase, EC 2.3.2.2) that is located in vascular tissues (predominantly phloem) of leaves and is involved in the degradation of glutathione. The encoded enzyme also mitigates oxidative stress by metabolizing GSSG (oxidized form of GSH - glutathione) in the apoplast.	protein_coding	GAMMA-GLUTAMYL TRANSPEPTIDASE 1 (GGT1)	AT4G39640_P1	AT4G39640_P2	MSLVRTVTIVLFIIAFLQNAAAQKRQQSIVKSRGAVATDDGRCSVIGMRVLREGGNAIDASVAAALCLGVVSPASSGIGGGAFTVVKIAGGKEIAYDSRETAPLRATENMYGGNVDLKKKGALSVGVPGEVAGLFTAWKQHGKLPWKRLVTPAEKLAEGFKISKYLYMQMNATRSDILADKGLSDLFVSNGELKKPGTICHNPKLALTLKLIGEYGPKAFYNGTVGVNLARDIKKSGGIITLKDLQSYRVKIKEPLSADILGYRVLGMPPPSSGGAAMMLVLNILSQYGIPSGVSGPLGVHRLIEALKHAFAVRMNLGDPDFTDVTKVVSDMLSPKFAKDLKSKINDQKTFDPKYYGGMWNQIDDHGTSHLSIIDRERNAVSMTSTINGYFGALMLSPSTGIVLNNEMDDFSIPMKSNGNLDVPPPAPANFIRPGKRPLSSMSPTIVLKDGKVKAAVGASGGANIIAGTTEVYLNHFFLKMDPLSSVLAPRIYHQLIPNRASYENWTTVFNDHFEIPKATRVVLEKKGHVLSPIAGGTIAQFIVQESGENSGGRSELVAVSDPRKGGFPSGY*	MSLVRTVTIVLFIIAFLQNAAAQKRQQSIVKSRGAVATDDGRCSVIGMRVLREGGNAIDASVAAALCLGVVSPASSGIGGGAFTVVKIAGGKEIAYDSRETAPLRATENMYGGNVDLKKKGALSVGVPGEVAGLFTAWKQHGKLPWKRLVTPAEKLAEGFKISKYLYMQMNATRSDILADKGLSDLFVSNGELKKPGTICHNPKLALTLKLIGEYGPKAFYNGTVGVNLARDIKKSGGIITLKDLQSYRVKIKEPLSADILGYRVLGMPPPSSGGAAMMLVLNILSQYGIPSGVSGPLGVHRLIEALKHAFAVRMNLGDPDFTDVTKVVSDMLSPKFAKDLKSKINDQKTFDPKYYGGMWNQIDDHGTSHLSIIDRERNAVSMTSTINGYFGALMLSPSTGIVLNNEMDDFSIPMKSNGNLDVPPPAPANFIRPGKRPLSSMSPTIVLKDGKVKAAVGASGGANIIAGTTEVYLNHFFLKMDPLSSVLAPRIYHQLIPNRASYENWTTVFNDHFEIPKATRVVLEKKGHVLSPIAGGTIAQFIVQESGENSGGRSELVAVSDPRKGGFPSGY*
Col15D-Col0D	AT5G01960	RING/U-box superfamily protein; FUNCTIONS IN: zinc ion binding; LOCATED IN: chloroplast; EXPRESSED IN: 23 plant structures; EXPRESSED DURING: 14 growth stages; CONTAINS InterPro DOMAIN/s: Zinc finger, RING-type, conserved site (InterPro:IPR017907), Zinc finger, RING-type (InterPro:IPR001841), Zinc finger, C3HC4 RING-type (InterPro:IPR018957); BEST Arabidopsis thaliana protein match is: RING/U-box superfamily protein (TAIR:AT1G65040.1)	protein_coding	0	AT5G01960_ID4	AT5G01960_P1	METPGASHDSFRGSPRRNSILSASNIIQAPISTLLEYSGLFRARPSPSHEAETLVSDDSSGLSNGEVAIRIIGNTEQDAETDTNALREPGHSELLGSSATQVDPMGGASEGASQAAPGDPAAGDAASRDSPYQRYDIQQAARWIEQILPFSLLLLVVFIRQHLQGFFVAIWIAAVMFKSNDILKKQTALKGERHISALIGISVAFTAHVVGVYWWFRKDDLLYPLIMLPPKSIPPFWHAIFIIVVNGLYFLSYIWFPLL*	METPGASHDSFRGSPRRNSILSASNIIQAPISTLLEYSGLFRARPSPSHEAETLVSDDSSGLSNGEVAIRIIGNTEQDAETDTNALREPGHSELLGSSATQVDPMGGASEGASQAAPGDPAAGDAASRDSPYQRYDIQQAARWIEQILPFSLLLLVVFIRQHLQGFFVAIWIAAVMFKSNDILKKQTALKGERHISALIGISVAFTAHVVGVYWWFRKDDLLYPLIMLPPKSIPPFWHAIFIIVVNDTLVRQASMIFKCFLLMYYKNSRGRNYRKQGQLLTLVEYFMLLYRSLLPTPVWYRFFLNKDYGSLFSSLMTGLYLTFKLTSVVEKVQSFFTALKALSRKEVHYGSYATTEQVNAAGDLCAICQEKMHTPILLRCKHMFCEDCVSEWFERERTCPLCRALVKPADLKSFGDGSTSLFFQIF*
Col15D-Col0D	AT5G02600	Heavy metal transport/detoxification superfamily protein ; FUNCTIONS IN: metal ion binding; INVOLVED IN: metal ion transport; LOCATED IN: chloroplast; EXPRESSED IN: 22 plant structures; EXPRESSED DURING: 12 growth stages; CONTAINS InterPro DOMAIN/s: Heavy metal transport/detoxification protein (InterPro:IPR006121); BEST Arabidopsis thaliana protein match is: Chloroplast-targeted copper chaperone protein (TAIR:AT2G37390.2)	protein_coding	SODIUM POTASSIUM ROOT DEFECTIVE 1 (NAKR1);NUCLEAR-ENRICHED PHLOEM COMPANION CELL GENE 6 (NPCC6)	AT5G02600_P2	AT5G02600_P3	MLCASQASTTTLCSTMDQTSQPSSSSSATIRLGGRAIDRHNPIIRDGRRLTPPPSPNLNPSSSSSSTYHTPLMTRLGLESSEQKRLAKRKSKKGDSDVGKSPVSCFSSDTPQGSSRYLLSNPVFFDGFVDSDPIPIPIDEPEITKADDLNNFHEDRLIINASKYLSTSASFLEKKQPDFFEGFLDYEPVLSPDNPFSEPTKASPTASLSSLEDKDVSSPDFKFSPPPPPPPSPPQSSPPSPPEKNSSSDQVVVLRVSLHCKGCAGKVKKHLSKLKGVTSYNIDFAAKKVTVTGDVTPLTVLASISKVKNAQFWPEIIQK*	MLCASQASTTTLCSTMDQTSQPSSSSSATIRLGGRAIDRHNPIIRDGRRLTPPPSPNLNPSSSSSSTYHTPLMTRLGLESSEQKRLAKRKSKKGDSDVGKSPVSCFSSDTPQGSSRYLLSNPVFFDGFVDSDPIPIPIDEPEITKADDLNNFHEDRLIINASKYLSTSASFLEKKQPDFFEGFLDYEPVLSPDNPFSEPTKASPTASLSSLEDKDVSSPDFKFSPPPPPPPSPPQSSPPSPPEKNSSSDQVVVLRVSLHCKGCAGKVKKHLSKLKGN*
Col9D-Col0D	AT5G02840	Encodes RVE4, a homolog of the circadian rhythm regulator RVE8. rve4 rve6 rve8 triple mutants display an extremely long circadian period, with delayed and reduced expression of evening-phased clock genes.	protein_coding	LHY/CCA1-LIKE 1 (LCL1);REVEILLE 4 (RVE4)	AT5G02840_JC9	AT5G02840_P3	MSLHVSMSFPTQINNLPGYTPWDDDTSALLNIAVSGVIPPEDELDTLCGAEVDVGSNDMISETSPSASGIGSSSRTLSDSKGLRLAKQAPSMHGLPDFAEVYNFIGSVFDPDSKGRMKKLKEMDPINFETVLLLMRNLTVNLSNPDFEPTRKVMNT*	MTSTNPVVAEVIPAETSTDATETTIATTEAGEAPEKKVRKAYTITKSRESWTEGEHDKFLEALQLFDRDWKKIEDFVGSKTVIQIRSHAQKYFLKVQKNGTLAHVPPPRPKRKAAHPYPQKASKNAQMSLHVSMSFPTQINNLPGYTPWDDDTSALLNIAVSGVIPPEDELDTLCGAEVDVGSNDMISETSPSASGIGSSSRTLSDSKGLRLAKQAPSMHGLPDFAEVYNFIGSVFDPDSKGRMKKLKEMDPINFETVLLLMRNLTVNLSNPDFEPTRKVMNT*
Col12D-Col0D	AT5G02880	encodes a ubiquitin-protein ligase containing a HECT domain. There are six other HECT-domain UPLs in Arabidopsis. The mRNA is cell-to-cell mobile.	protein_coding	UBIQUITIN-PROTEIN LIGASE 4 (UPL4)	AT5G02880_JC3	AT5G02880_P1	MENRGQKRMEVVEELPADKRACNSQDFRPSTSGSSVQAQANDTNPGHENVDADMDTSSSASPSSRSDEEEQEEQDKEDSDYGSCDSDEEDPRQRVLQDYQRQRSSGDHGKLKSLLLNLTGETDPSGQLSRLTELCEVLSFSTEESLSSVMANMLSPVLVKLAKHENNADIMLLAIRAITYLCDVYPPSVEFLVRHDTIPALCQRLLTIEYLDVAEQCLQALEKISRDEPVACLNAGAIMAVLSFIDFFSTSIQRVAISTVVNICKQLSSESPSPFMDAVPILCTLLQYEDRQLVENVAICLTKIADQASESPAMLDQLCRHGLINESTHLLNLNSRTTLSQPVYNGVIGMLRKLSSGSALAFRTLYELNIGYSLKEIMSTYDISHSVSSTHPINACSNQVHEVLKLVIELLPASPVEDNQLASEKESFLVNQPDLLQQFGRDMLPVMIQVLNSGANVYVSYGCLSAIHKLTCLSKSGDIVELLKNTNMSSVLAGILSRKDHHVIVVALQVAEVLLEKYRDTFLNSFIKEGVFFAIEALLSSDRGQQNQGSADLSQKPVTKEIVKCLCQSFERSLSSSSQTCKIEKDSVYVLATRIKEGFFGPEVFNSEKGLTDVLQNLKNLSVALSELMTVPIDAHVLHDEKFFSIWNQIMERLNGRESVSTFEFIESGVVKSLASYLSNGLYQRKLSKGGPECDSLPFIGKRFEVFTRLLWSDGEATSSLLIQKLQNSLSSLENFPIVLSQFLKQKNSFAAIPNGRCTSYPCLKVRFLKAEGETSLRDYSQDFVTVDPLCYLDAVDQYLWPKVNIEPIDSVEAKDQAIECQSSQLQSTSISCQAESSSPMEIDSESSDASQLQVISKMT*	MENRGQKRMEVVEELPADKRACNSQDFRPSTSGSSVQAQANDTNPGHENVDADMDTSSSASPSSRSDEEEQEEQDKEDSDYGSCDSDEEDPRQRVLQDYQRQRSSGDHGKLKSLLLNLTGETDPSGQLSRLTELCEVLSFSTEESLSSVMANMLSPVLVKLAKHENNADIMLLAIRAITYLCDVYPPSVEFLVRHDTIPALCQRLLTIEYLDVAEQCLQALEKISRDEPVACLNAGAIMAVLSFIDFFSTSIQRVAISTVVNICKQLSSESPSPFMDAVPILCTLLQYEDRQLVENVAICLTKIADQASESPAMLDQLCRHGLINESTHLLNLNSRTTLSQPVYNGVIGMLRKLSSGSALAFRTLYELNIGYSLKEIMSTYDISHSVSSTHPINACSNQVHEVLKLVIELLPASPVEDNQLASEKESFLVNQPDLLQQFGRDMLPVMIQVLNSGANVYVSYGCLSAIHKLTCLSKSGDIVELLKNTNMSSVLAGILSRKDHHVIVVALQVAEVLLEKYRDTFLNSFIKEGVFFAIEALLSSDRGQQNQGSADLSQKPVTKEIVKCLCQSFERSLSSSSQTCKIEKDSVYVLATRIKEGFFGPEVFNSEKGLTDVLQNLKNLSVALSELMTVPIDAHVLHDEKFFSIWNQIMERLNGRESVSTFEFIESGVVKSLASYLSNGLYQRKLSKGGPECDSLPFIGKRFEVFTRLLWSDGEATSSLLIQKLQNSLSSLENFPIVLSQFLKQKNSFAAIPNGRCTSYPCLKVRFLKAEGETSLRDYSQDFVTVDPLCYLDAVDQYLWPKVNIEPIDSVEAKDQAIECQSSQLQSTSISCQAESSSPMEIDSESSDASQLQGSQVEDQTQLPGQQNASSSETSSEKEDAVPRLLFRLEGLELDRSLTVYQAILLHKLKSESEATNDSKLSGPHNITYERSAQLGDSRENLFPPGSMEDDEYRPFLSYLFTHRLALRLKGSSHPPYDILFLLKSLEGMNRFLFHLISLERINAFGEGRLENLDDLRVQVRPVPHSEFVSSKLTEKLEQQLRDSFAVSTCGLPPWFNDLMDSCPCLFSFEAKSKYFRLAAFGSQKIRHHPQHLSSSNVHGEARPVTGSLPRKKFLACRENILESAAKMMELYGNQKVVIEVEYSEEVGTGLGPTLEFYTLVSRAFQNPDLGMWRNDCSFIVGKPVEHSGVLASSSGLFPRPWSGTSTTSDVLQKFVLLGTVVAKALQDGRVLDLPLSKAFYKLILGQELSSFDIHFVDPELCKTLVELQALVRRKKLFAEAHGDSGAAKCDLSFHGTKIEDLCLEFALPGYTDYDLAPYSANDMVNLDNLEEYIKGIVNATVCNGIQKQVEAFRSGFNQVFSIEHLRIFNEEELETMLCGECDLFSMNEVLDHIKFDHGYTSSSPPVEYLLQILHEFDREQQRAFLQFVTGSPRLPHGGLASLSPKLTIVRKHGSDSSDTDLPSVMTCANYLKLPPYSSKEKMKEKLIYAITEGQGSFHLS*
Col12D-Col0D	AT5G02880	encodes a ubiquitin-protein ligase containing a HECT domain. There are six other HECT-domain UPLs in Arabidopsis. The mRNA is cell-to-cell mobile.	protein_coding	UBIQUITIN-PROTEIN LIGASE 4 (UPL4)	AT5G02880_JC8	AT5G02880_P1	MENRGQKRMEVVEELPADKRACNSQDFRPSTSGSSVQAQANDTNPGHENVDADMDTSSSASPSSRSDEEEQEEQDKEDSDYGSCDSDEEDPRQRVLQDYQRQRSSGDHGKLKSLLLNLTGETDPSGQLSRLTELCEVLSFSTEESLSSVMANMLSPVLVKLAKHENNADIMLLAIRAITYLCDVYPPSVEFLVRHDTIPALCQRLLTIEYLDVAEQCLQALEKISRDEPVACLNAGAIMAVLSFIDFFSTSIQRVAISTVVNICKQLSSESPSPFMDAVPILCTLLQYEDRQLVENVAICLTKIADQASESPAMLDQLCRHGLINESTHLLNLNSRTTLSQPVYNGVIGMLRKLSSGSALAFRTLYELNIGYSLKEIMSTYDISHSVSSTHPINACSNQVHEVLKLVIELLPASPVEDNQLASEKESFLVNQPDLLQQFGRDMLPVMIQVLNSGANVYVSYGCLSAIHKLTCLSKSGDIVELLKNTNMSSVLAGILSRKDHHVIVVALQVAEVLLEKYRDTFLNSFIKEGVFFAIEALLSSDRGQQNQGSADLSQKPVTKEIVKCLCQSFERSLSSSSQTCKIEKDSVYVLATRIKEGFFGPEVFNSEKGLTDVLQNLKNLSVALSELMTVPIDAHVLHDEKFFSIWNQIMERLNGRESVSTFEFIESGVVKSLASYLSNGLYQRKLSKGGPECDSLPFIGKRFEVFTRLLWSDGEATSSLLIQKLQNSLSSLENFPIVLSQFLKQKNSFAAIPNGRCTSYPCLKVRFLKAEGETSLRDYSQDFVTVDPLCYLDAVDQYLWPKVNIEPIDSVEAKDQAIECQSSQLQSTSISCQAESSSPMEIDSESSDASQLQGSQVEDQTQLPGQQNASSSETSSEKEDAVPRLLFRLEGLELDRSLTVYQAILLHKLKSESEATNDSKLSGPHNITYERSAQLGDSRENLFPPGSMEDDEYRPFLSYLFTHRLALRLKGSSHPPYDILFLLKSLEGMNRFLFHLISLERINAFGEGRLENLDDLRVQVRPVPHSEFVSSKLTEKLEQQLRDSFAVSTCGLPPWFNDLMDSCPCLFSFEAKSKYFRLAAFGSQKIRHHPQHLSSSNVHGEARPVTGSLPRKKFLACRENILESAAKMMELYGNQKVVIEVEYSEEVGTGLGPTLEFYTLVSRAFQNPDLGMWRNDCSFIVGKPVEHSGVLASSSGLFPRPWSGTSTTSDVLQKFVLLGTVVAKALQDGRVLDLPLSKAFYKLILGQELSSFDIHFVDPELCKTLVELQALVRRKKLFAEAHGDSGAAKCDLSFHGTKIEDLCLEFALPGYTDYDLAPYSANDMVNLDNLEEYIKGIVNATVCNGIQKQVEAFRSGFNQVFSIEHLRIFNEEELETMLCGECDLFSMNEVLDHIKFDHGYTSSSPPVEYLLQILHEFDREQQRAFLQFVTGSPRLPHGGLASLSPKLTIVRKHGSDSSDTDLPSVMTCANYLKLPPYSSKVISLS*	MENRGQKRMEVVEELPADKRACNSQDFRPSTSGSSVQAQANDTNPGHENVDADMDTSSSASPSSRSDEEEQEEQDKEDSDYGSCDSDEEDPRQRVLQDYQRQRSSGDHGKLKSLLLNLTGETDPSGQLSRLTELCEVLSFSTEESLSSVMANMLSPVLVKLAKHENNADIMLLAIRAITYLCDVYPPSVEFLVRHDTIPALCQRLLTIEYLDVAEQCLQALEKISRDEPVACLNAGAIMAVLSFIDFFSTSIQRVAISTVVNICKQLSSESPSPFMDAVPILCTLLQYEDRQLVENVAICLTKIADQASESPAMLDQLCRHGLINESTHLLNLNSRTTLSQPVYNGVIGMLRKLSSGSALAFRTLYELNIGYSLKEIMSTYDISHSVSSTHPINACSNQVHEVLKLVIELLPASPVEDNQLASEKESFLVNQPDLLQQFGRDMLPVMIQVLNSGANVYVSYGCLSAIHKLTCLSKSGDIVELLKNTNMSSVLAGILSRKDHHVIVVALQVAEVLLEKYRDTFLNSFIKEGVFFAIEALLSSDRGQQNQGSADLSQKPVTKEIVKCLCQSFERSLSSSSQTCKIEKDSVYVLATRIKEGFFGPEVFNSEKGLTDVLQNLKNLSVALSELMTVPIDAHVLHDEKFFSIWNQIMERLNGRESVSTFEFIESGVVKSLASYLSNGLYQRKLSKGGPECDSLPFIGKRFEVFTRLLWSDGEATSSLLIQKLQNSLSSLENFPIVLSQFLKQKNSFAAIPNGRCTSYPCLKVRFLKAEGETSLRDYSQDFVTVDPLCYLDAVDQYLWPKVNIEPIDSVEAKDQAIECQSSQLQSTSISCQAESSSPMEIDSESSDASQLQGSQVEDQTQLPGQQNASSSETSSEKEDAVPRLLFRLEGLELDRSLTVYQAILLHKLKSESEATNDSKLSGPHNITYERSAQLGDSRENLFPPGSMEDDEYRPFLSYLFTHRLALRLKGSSHPPYDILFLLKSLEGMNRFLFHLISLERINAFGEGRLENLDDLRVQVRPVPHSEFVSSKLTEKLEQQLRDSFAVSTCGLPPWFNDLMDSCPCLFSFEAKSKYFRLAAFGSQKIRHHPQHLSSSNVHGEARPVTGSLPRKKFLACRENILESAAKMMELYGNQKVVIEVEYSEEVGTGLGPTLEFYTLVSRAFQNPDLGMWRNDCSFIVGKPVEHSGVLASSSGLFPRPWSGTSTTSDVLQKFVLLGTVVAKALQDGRVLDLPLSKAFYKLILGQELSSFDIHFVDPELCKTLVELQALVRRKKLFAEAHGDSGAAKCDLSFHGTKIEDLCLEFALPGYTDYDLAPYSANDMVNLDNLEEYIKGIVNATVCNGIQKQVEAFRSGFNQVFSIEHLRIFNEEELETMLCGECDLFSMNEVLDHIKFDHGYTSSSPPVEYLLQILHEFDREQQRAFLQFVTGSPRLPHGGLASLSPKLTIVRKHGSDSSDTDLPSVMTCANYLKLPPYSSKEKMKEKLIYAITEGQGSFHLS*
Col12D-Col0D	AT5G02880	encodes a ubiquitin-protein ligase containing a HECT domain. There are six other HECT-domain UPLs in Arabidopsis. The mRNA is cell-to-cell mobile.	protein_coding	UBIQUITIN-PROTEIN LIGASE 4 (UPL4)	AT5G02880_P1	AT5G02880_c1	MENRGQKRMEVVEELPADKRACNSQDFRPSTSGSSVQAQANDTNPGHENVDADMDTSSSASPSSRSDEEEQEEQDKEDSDYGSCDSDEEDPRQRVLQDYQRQRSSGDHGKLKSLLLNLTGETDPSGQLSRLTELCEVLSFSTEESLSSVMANMLSPVLVKLAKHENNADIMLLAIRAITYLCDVYPPSVEFLVRHDTIPALCQRLLTIEYLDVAEQCLQALEKISRDEPVACLNAGAIMAVLSFIDFFSTSIQRVAISTVVNICKQLSSESPSPFMDAVPILCTLLQYEDRQLVENVAICLTKIADQASESPAMLDQLCRHGLINESTHLLNLNSRTTLSQPVYNGVIGMLRKLSSGSALAFRTLYELNIGYSLKEIMSTYDISHSVSSTHPINACSNQVHEVLKLVIELLPASPVEDNQLASEKESFLVNQPDLLQQFGRDMLPVMIQVLNSGANVYVSYGCLSAIHKLTCLSKSGDIVELLKNTNMSSVLAGILSRKDHHVIVVALQVAEVLLEKYRDTFLNSFIKEGVFFAIEALLSSDRGQQNQGSADLSQKPVTKEIVKCLCQSFERSLSSSSQTCKIEKDSVYVLATRIKEGFFGPEVFNSEKGLTDVLQNLKNLSVALSELMTVPIDAHVLHDEKFFSIWNQIMERLNGRESVSTFEFIESGVVKSLASYLSNGLYQRKLSKGGPECDSLPFIGKRFEVFTRLLWSDGEATSSLLIQKLQNSLSSLENFPIVLSQFLKQKNSFAAIPNGRCTSYPCLKVRFLKAEGETSLRDYSQDFVTVDPLCYLDAVDQYLWPKVNIEPIDSVEAKDQAIECQSSQLQSTSISCQAESSSPMEIDSESSDASQLQGSQVEDQTQLPGQQNASSSETSSEKEDAVPRLLFRLEGLELDRSLTVYQAILLHKLKSESEATNDSKLSGPHNITYERSAQLGDSRENLFPPGSMEDDEYRPFLSYLFTHRLALRLKGSSHPPYDILFLLKSLEGMNRFLFHLISLERINAFGEGRLENLDDLRVQVRPVPHSEFVSSKLTEKLEQQLRDSFAVSTCGLPPWFNDLMDSCPCLFSFEAKSKYFRLAAFGSQKIRHHPQHLSSSNVHGEARPVTGSLPRKKFLACRENILESAAKMMELYGNQKVVIEVEYSEEVGTGLGPTLEFYTLVSRAFQNPDLGMWRNDCSFIVGKPVEHSGVLASSSGLFPRPWSGTSTTSDVLQKFVLLGTVVAKALQDGRVLDLPLSKAFYKLILGQELSSFDIHFVDPELCKTLVELQALVRRKKLFAEAHGDSGAAKCDLSFHGTKIEDLCLEFALPGYTDYDLAPYSANDMVNLDNLEEYIKGIVNATVCNGIQKQVEAFRSGFNQVFSIEHLRIFNEEELETMLCGECDLFSMNEVLDHIKFDHGYTSSSPPVEYLLQILHEFDREQQRAFLQFVTGSPRLPHGGLASLSPKLTIVRKHGSDSSDTDLPSVMTCANYLKLPPYSSKEKMKEKLIYAITEGQGSFHLS*	MENRGQKRMEVVEELPADKRACNSQDFRPSTSGSSVQAQANDTNPGHENVDADMDTSSSASPSSRSDEEEQEEQDKEDSDYGSCDSDEEDPRQRVLQDYQRQRSSGDHGKLKSLLLNLTGETDPSGQLSRLTELCEVLSFSTEESLSSVMANMLSPVLVKLAKHENNADIMLLAIRAITYLCDVYPPSVEFLVRHDTIPALCQRLLTIEYLDVAEQCLQALEKISRDEPVACLNAGAIMAVLSFIDFFSTSIQRVAISTVVNICKQLSSESPSPFMDAVPILCTLLQYEDRQLVENVAICLTKIADQASESPAMLDQLCRHGLINESTHLLNLNSRTTLSQPVYNGVIGMLRKLSSGSALAFRTLYELNIGYSLKEIMSTYDISHSVSSTHPINACSNQVHEVLKLVIELLPASPVEDNQLASEKESFLVNQPDLLQQFGRDMLPVMIQVLNSGANVYVSYGCLSAIHKLTCLSKSGDIVELLKNTNMSSVLAGILSRKDHHVIVVALQVAEVLLEKYRDTFLNSFIKEGVFFAIEALLSSDRGQQNQGSADLSQKPVTKEIVKCLCQSFERSLSSSSQTCKIEKDSVYVLATRIKEGFFGPEVFNSEKGLTDVLQNLKNLSVALSELMTVPIDAHVLHDEKFFSIWNQIMERLNGRESVSTFEFIESGVVKSLASYLSNGLYQRKLSKGGPECDSLPFIGKRFEVFTRLLWSDGEATSSLLIQKLQNSLSSLENFPIVLSQFLKQKNSFAAIPNGRCTSYPCLKVRFLKAEGETSLRDYSQDFVTVDPLCYLDAVDQYLWPKVNIEPIDSVEAKDQAIECQSSQLQSTSISCQAESSSPMEIDSESSDASQLQVISKMT*
Col12D-Col0D	AT5G02880	encodes a ubiquitin-protein ligase containing a HECT domain. There are six other HECT-domain UPLs in Arabidopsis. The mRNA is cell-to-cell mobile.	protein_coding	UBIQUITIN-PROTEIN LIGASE 4 (UPL4)	AT5G02880_JC3	AT5G02880_P2	MENRGQKRMEVVEELPADKRACNSQDFRPSTSGSSVQAQANDTNPGHENVDADMDTSSSASPSSRSDEEEQEEQDKEDSDYGSCDSDEEDPRQRVLQDYQRQRSSGDHGKLKSLLLNLTGETDPSGQLSRLTELCEVLSFSTEESLSSVMANMLSPVLVKLAKHENNADIMLLAIRAITYLCDVYPPSVEFLVRHDTIPALCQRLLTIEYLDVAEQCLQALEKISRDEPVACLNAGAIMAVLSFIDFFSTSIQRVAISTVVNICKQLSSESPSPFMDAVPILCTLLQYEDRQLVENVAICLTKIADQASESPAMLDQLCRHGLINESTHLLNLNSRTTLSQPVYNGVIGMLRKLSSGSALAFRTLYELNIGYSLKEIMSTYDISHSVSSTHPINACSNQVHEVLKLVIELLPASPVEDNQLASEKESFLVNQPDLLQQFGRDMLPVMIQVLNSGANVYVSYGCLSAIHKLTCLSKSGDIVELLKNTNMSSVLAGILSRKDHHVIVVALQVAEVLLEKYRDTFLNSFIKEGVFFAIEALLSSDRGQQNQGSADLSQKPVTKEIVKCLCQSFERSLSSSSQTCKIEKDSVYVLATRIKEGFFGPEVFNSEKGLTDVLQNLKNLSVALSELMTVPIDAHVLHDEKFFSIWNQIMERLNGRESVSTFEFIESGVVKSLASYLSNGLYQRKLSKGGPECDSLPFIGKRFEVFTRLLWSDGEATSSLLIQKLQNSLSSLENFPIVLSQFLKQKNSFAAIPNGRCTSYPCLKVRFLKAEGETSLRDYSQDFVTVDPLCYLDAVDQYLWPKVNIEPIDSVEAKDQAIECQSSQLQSTSISCQAESSSPMEIDSESSDASQLQVISKMT*	MENRGQKRMEVVEELPADKRACNSQDFRPSTSGSSVQAQANDTNPGHENVDADMDTSSSASPSSRSDEEEQEEQDKEDSDYGSCDSDEEDPRQRVLQDYQRQRSSGDHGKLKSLLLNLTGETDPSGQLSRLTELCEVLSFSTEESLSSVMANMLSPVLVKLAKHENNADIMLLAIRAITYLCDVYPPSVEFLVRHDTIPALCQRLLTIEYLDVAEQCLQALEKISRDEPVACLNAGAIMAVLSFIDFFSTSIQRVAISTVVNICKQLSSESPSPFMDAVPILCTLLQYEDRQLVENVAICLTKIADQASESPAMLDQLCRHGLINESTHLLNLNSRTTLSQPVYNGVIGMLRKLSSGSALAFRTLYELNIGYSLKEIMSTYDISHSVSSTHPINACSNQVHEVLKLVIELLPASPVEDNQLASEKESFLVNQPDLLQQFGRDMLPVMIQVLNSGANVYVSYGCLSAIHKLTCLSKSGDIVELLKNTNMSSVLAGILSRKDHHVIVVALQVAEVLLEKYRDTFLNSFIKEGVFFAIEALLSSDRGQQNQGSADLSQKPVTKEIVKCLCQSFERSLSSSSQTCKIEKDSVYVLATRIKEGFFGPEVFNSEKGLTDVLQNLKNLSVALSELMTVPIDAHVLHDEKFFSIWNQIMERLNGRESVSTFEFIESGVVKSLASYLSNGLYQRKLSKGGPECDSLPFIGKRFEVFTRLLWSDGEATSSLLIQKLQNSLSSLENFPIVLSQFLKQKNSFAAIPNGRCTSYPCLKVRFLKAEGETSLRDYSQDFVTVDPLCYLDAVDQYLWPKVNIEPIDSVEAKDQAIECQSSQLQSTSISCQAESSSPMEIDSESSDASQLQGSQVEDQTQLPGQQNASSSETSSEKEDAVPRLLFRLEGLELDRSLTVYQAILLHKLKSESEATNDSKLSGPHNITYERSAQLGDSRENLFPPGSMEDDEYRPFLSYLFTHRLALRLKGSSHPPYDILFLLKSLEGMNRFLFHLISLERINAFGEGRLENLDDLRVQVRPVPHSEFVSSKLTEKLEQQLRDSFAVSTCGLPPWFNDLMDSCPCLFSFEAKSKYFRLAAFGSQKIRHHPQHLSSSNVHGEARPVTGSLPRKKFLACRENILESAAKMMELYGNQKVVIEVEYSEEVGTGLGPTLEFYTLVSRAFQNPDLGMWRNDCSFIVGKPVEHSGVLASSSGLFPRPWSGTSTTSDVLQKFVLLGTVVAKALQDGRVLDLPLSKAFYKLILGQELSSFDIHFVDPELCKTLVELQALVRRKKLFAEAHGDSGAAKCDLSFHGTKIEDLCLEFALPGYTDYDLAPYSANDMVNLDNLEEYIKGIVNATVCNGIQKQVEAFRSGFNQVFSIEHLRIFNEEELETMLCGECDLFSMNEVLDHIKFDHGYTSSSPPVEYLLQILHEFDREQQRAFLQFVTGSPRLPHGGLASLSPKLTIVRKHGSDSSDTDLPSVMTCANYLKLPPYSSKVISLS*
Col12D-Col0D	AT5G02880	encodes a ubiquitin-protein ligase containing a HECT domain. There are six other HECT-domain UPLs in Arabidopsis. The mRNA is cell-to-cell mobile.	protein_coding	UBIQUITIN-PROTEIN LIGASE 4 (UPL4)	AT5G02880_JC3	AT5G02880_c1	MENRGQKRMEVVEELPADKRACNSQDFRPSTSGSSVQAQANDTNPGHENVDADMDTSSSASPSSRSDEEEQEEQDKEDSDYGSCDSDEEDPRQRVLQDYQRQRSSGDHGKLKSLLLNLTGETDPSGQLSRLTELCEVLSFSTEESLSSVMANMLSPVLVKLAKHENNADIMLLAIRAITYLCDVYPPSVEFLVRHDTIPALCQRLLTIEYLDVAEQCLQALEKISRDEPVACLNAGAIMAVLSFIDFFSTSIQRVAISTVVNICKQLSSESPSPFMDAVPILCTLLQYEDRQLVENVAICLTKIADQASESPAMLDQLCRHGLINESTHLLNLNSRTTLSQPVYNGVIGMLRKLSSGSALAFRTLYELNIGYSLKEIMSTYDISHSVSSTHPINACSNQVHEVLKLVIELLPASPVEDNQLASEKESFLVNQPDLLQQFGRDMLPVMIQVLNSGANVYVSYGCLSAIHKLTCLSKSGDIVELLKNTNMSSVLAGILSRKDHHVIVVALQVAEVLLEKYRDTFLNSFIKEGVFFAIEALLSSDRGQQNQGSADLSQKPVTKEIVKCLCQSFERSLSSSSQTCKIEKDSVYVLATRIKEGFFGPEVFNSEKGLTDVLQNLKNLSVALSELMTVPIDAHVLHDEKFFSIWNQIMERLNGRESVSTFEFIESGVVKSLASYLSNGLYQRKLSKGGPECDSLPFIGKRFEVFTRLLWSDGEATSSLLIQKLQNSLSSLENFPIVLSQFLKQKNSFAAIPNGRCTSYPCLKVRFLKAEGETSLRDYSQDFVTVDPLCYLDAVDQYLWPKVNIEPIDSVEAKDQAIECQSSQLQSTSISCQAESSSPMEIDSESSDASQLQVISKMT*	MENRGQKRMEVVEELPADKRACNSQDFRPSTSGSSVQAQANDTNPGHENVDADMDTSSSASPSSRSDEEEQEEQDKEDSDYGSCDSDEEDPRQRVLQDYQRQRSSGDHGKLKSLLLNLTGETDPSGQLSRLTELCEVLSFSTEESLSSVMANMLSPVLVKLAKHENNADIMLLAIRAITYLCDVYPPSVEFLVRHDTIPALCQRLLTIEYLDVAEQCLQALEKISRDEPVACLNAGAIMAVLSFIDFFSTSIQRVAISTVVNICKQLSSESPSPFMDAVPILCTLLQYEDRQLVENVAICLTKIADQASESPAMLDQLCRHGLINESTHLLNLNSRTTLSQPVYNGVIGMLRKLSSGSALAFRTLYELNIGYSLKEIMSTYDISHSVSSTHPINACSNQVHEVLKLVIELLPASPVEDNQLASEKESFLVNQPDLLQQFGRDMLPVMIQVLNSGANVYVSYGCLSAIHKLTCLSKSGDIVELLKNTNMSSVLAGILSRKDHHVIVVALQVAEVLLEKYRDTFLNSFIKEGVFFAIEALLSSDRGQQNQGSADLSQKPVTKEIVKCLCQSFERSLSSSSQTCKIEKDSVYVLATRIKEGFFGPEVFNSEKGLTDVLQNLKNLSVALSELMTVPIDAHVLHDEKFFSIWNQIMERLNGRESVSTFEFIESGVVKSLASYLSNGLYQRKLSKGGPECDSLPFIGKRFEVFTRLLWSDGEATSSLLIQKLQNSLSSLENFPIVLSQFLKQKNSFAAIPNGRCTSYPCLKVRFLKAEGETSLRDYSQDFVTVDPLCYLDAVDQYLWPKVNIEPIDSVEAKDQAIECQSSQLQSTSISCQAESSSPMEIDSESSDASQLQVISKMT*
Col9D-Col0D	AT5G02940	Protein of unknown function (DUF1012); LOCATED IN: chloroplast, chloroplast envelope; EXPRESSED IN: 21 plant structures; EXPRESSED DURING: 13 growth stages; CONTAINS InterPro DOMAIN/s: Protein of unknown function DUF1012 (InterPro:IPR010420); BEST Arabidopsis thaliana protein match is: Protein of unknown function (DUF1012) (TAIR:AT5G43745.1)	protein_coding	0	AT5G02940_ID3	AT5G02940_P1	MTEQFRYHMKKVREGAHMQVLESDHIIICGINSHLPFILKQLNSYQQHAVRLGTTTARKQTLLLMSDTPRKEMDKLAEAYAKDFDQLDILTKSCSLNMTKSFERAAACMARAIIILPTKGDRYEVDTDAFLSVLALEPIQKMESIPTIVEVSSSNMYDLLKSISGLKVEPVENSTSKLFVQCSRQKDLIKIYRHLLNYSKNVFNLCSFPNLTGMKYRQLRLGFQEVVVCGILRDGKVNFHPNDDEELMETDKLLFIAPLKKDFLYTDMKTENMTVDETDDTRKQVYEEKKSRLEKIITRPSKSLSKGSDSFKGPKESILLLGWRGDVVNMIKEFDSYLGPGSSLEILSDVPLEDRRGVDQSIATGKIKNIQVSHSVGNHMDYDTLKESIMHMQNKYEKGEEDIRLTIVVISDRDLLLGDPSRADKQSAYTLLLAETICNKLGVKVHNLASEIVDTKLGKQITRLKPSLTFIAAEEVMSLVTAQVAENSELNEVWKDILDAEGDEIYVKDIELYMKEGENPSFTELSERAWLRREVAIGYIKGGKKVLFVITRQPDISLSQTRFLLLLQIINPVPKTEPVSLEMEDSLIVISELEGDQVITL*	MVAVQLFTWKPLILPSQALTRDRLASFHRSLSLHSLPLGGIKSSSFRGTFKVKSQRTGDTEPPNKNFKDLNSKFYKSLPYKLVIGCIPLYAVLRIAQKIFQELPNLIQNSVKAGLPFACASNAIDKHPLLKAIPSSHDIKWGLARSSYLFNTQLEKNLGTVFVVLLITCFSFVIIGGLFFFKFRKDTSLEDCLWEAWACLVNADTHLEQKTRFERLIGFVLAIWGIVFYSRLLSTMTEQFRYHMKKVREGAHMQVLESDHIIICGINSHLPFILKQLNSYQQHAVRLGTTTARKQTLLLMSDTPRKEMDKLAEAYAKDFDQLDILTKSCSLNMTKSFERAAACMARAIIILPTKGDRYEVDTDAFLSVLALEPIQKMESIPTIVEVSSSNMYDLLKSISGLKVEPVENSTSKLFVQCSRQKDLIKIYRHLLNYSKNVFNLCSFPNLTGMKYRQLRLGFQEVVVCGILRDGKVNFHPNDDEELMETDKLLFIAPLKKDFLYTDMKTENMTVDETDDTRKQVYEEKKSRLEKIITRPSKSLSKGSDSFKGPKESILLLGWRGDVVNMIKEFDSYLGPGSSLEILSDVPLEDRRGVDQSIATGKIKNIQVSHSVGNHMDYDTLKESIMHMQNKYEKGEEDIRLTIVVISDRDLLLGDPSRADKQSAYTLLLAETICNKLGVKVHNLASEIVDTKLGKQITRLKPSLTFIAAEEVMSLVTAQVAENSELNEVWKDILDAEGDEIYVKDIELYMKEGENPSFTELSERAWLRREVAIGYIKGGKKIINPVPKTEPVSLEMEDSLIVISELEGDQVITL*
Col9D-Col0D	AT5G02940	Protein of unknown function (DUF1012); LOCATED IN: chloroplast, chloroplast envelope; EXPRESSED IN: 21 plant structures; EXPRESSED DURING: 13 growth stages; CONTAINS InterPro DOMAIN/s: Protein of unknown function DUF1012 (InterPro:IPR010420); BEST Arabidopsis thaliana protein match is: Protein of unknown function (DUF1012) (TAIR:AT5G43745.1)	protein_coding	0	AT5G02940_P1	AT5G02940_c1	MVAVQLFTWKPLILPSQALTRDRLASFHRSLSLHSLPLGGIKSSSFRGTFKVKSQRTGDTEPPNKNFKDLNSKFYKSLPYKLVIGCIPLYAVLRIAQKIFQELPNLIQNSVKAGLPFACASNAIDKHPLLKAIPSSHDIKWGLARSSYLFNTQLEKNLGTVFVVLLITCFSFVIIGGLFFFKFRKDTSLEDCLWEAWACLVNADTHLEQKTRFERLIGFVLAIWGIVFYSRLLSTMTEQFRYHMKKVREGAHMQVLESDHIIICGINSHLPFILKQLNSYQQHAVRLGTTTARKQTLLLMSDTPRKEMDKLAEAYAKDFDQLDILTKSCSLNMTKSFERAAACMARAIIILPTKGDRYEVDTDAFLSVLALEPIQKMESIPTIVEVSSSNMYDLLKSISGLKVEPVENSTSKLFVQCSRQKDLIKIYRHLLNYSKNVFNLCSFPNLTGMKYRQLRLGFQEVVVCGILRDGKVNFHPNDDEELMETDKLLFIAPLKKDFLYTDMKTENMTVDETDDTRKQVYEEKKSRLEKIITRPSKSLSKGSDSFKGPKESILLLGWRGDVVNMIKEFDSYLGPGSSLEILSDVPLEDRRGVDQSIATGKIKNIQVSHSVGNHMDYDTLKESIMHMQNKYEKGEEDIRLTIVVISDRDLLLGDPSRADKQSAYTLLLAETICNKLGVKVHNLASEIVDTKLGKQITRLKPSLTFIAAEEVMSLVTAQVAENSELNEVWKDILDAEGDEIYVKDIELYMKEGENPSFTELSERAWLRREVAIGYIKGGKKIINPVPKTEPVSLEMEDSLIVISELEGDQVITL*	MTKSFERAAACMARAIIILPTKGDRYEVDTDAFLSVLALEPIQKMESIPTIVEVSSSNMYDLLKSISGLKVEPVENSTSKLFVQCSRQKDLIKIYRHLLNYSKNVFNLCSFPNLTGMKYRQLRLGFQEVVVCGILRDGKVNFHPNDDEELMETDKLLFIAPLKKDFLYTDMKTENMTVDETDDTRKQVYEEKKSRLEKIITRPSKSLSKGSDSFKGPKESILLLGWRGDVVNMIKEFDSYLGPGSSLEILSDVPLEDRRGVDQSIATGKIKNIQVSHSVGNHMDYDTLKESIMHMQNKYEKGEEDIRLTIVVISDRDLLLGDPSRADKQSAYTLLLAETICNKLGVKVHNLASEIVDTKLGKQITRLKPSLTFIAAEEVMSLVTAQVAENSELNEVWKDILDAEGDEIYVKDIELYMKEGENPSFTELSERAWLRREVAIGYIKGGKKIINPVPKTEPVSLEMEDSLIVISELEGDQVITL*
Col9D-Col0D	AT5G02940	Protein of unknown function (DUF1012); LOCATED IN: chloroplast, chloroplast envelope; EXPRESSED IN: 21 plant structures; EXPRESSED DURING: 13 growth stages; CONTAINS InterPro DOMAIN/s: Protein of unknown function DUF1012 (InterPro:IPR010420); BEST Arabidopsis thaliana protein match is: Protein of unknown function (DUF1012) (TAIR:AT5G43745.1)	protein_coding	0	AT5G02940_P1	AT5G02940_c2	MVAVQLFTWKPLILPSQALTRDRLASFHRSLSLHSLPLGGIKSSSFRGTFKVKSQRTGDTEPPNKNFKDLNSKFYKSLPYKLVIGCIPLYAVLRIAQKIFQELPNLIQNSVKAGLPFACASNAIDKHPLLKAIPSSHDIKWGLARSSYLFNTQLEKNLGTVFVVLLITCFSFVIIGGLFFFKFRKDTSLEDCLWEAWACLVNADTHLEQKTRFERLIGFVLAIWGIVFYSRLLSTMTEQFRYHMKKVREGAHMQVLESDHIIICGINSHLPFILKQLNSYQQHAVRLGTTTARKQTLLLMSDTPRKEMDKLAEAYAKDFDQLDILTKSCSLNMTKSFERAAACMARAIIILPTKGDRYEVDTDAFLSVLALEPIQKMESIPTIVEVSSSNMYDLLKSISGLKVEPVENSTSKLFVQCSRQKDLIKIYRHLLNYSKNVFNLCSFPNLTGMKYRQLRLGFQEVVVCGILRDGKVNFHPNDDEELMETDKLLFIAPLKKDFLYTDMKTENMTVDETDDTRKQVYEEKKSRLEKIITRPSKSLSKGSDSFKGPKESILLLGWRGDVVNMIKEFDSYLGPGSSLEILSDVPLEDRRGVDQSIATGKIKNIQVSHSVGNHMDYDTLKESIMHMQNKYEKGEEDIRLTIVVISDRDLLLGDPSRADKQSAYTLLLAETICNKLGVKVHNLASEIVDTKLGKQITRLKPSLTFIAAEEVMSLVTAQVAENSELNEVWKDILDAEGDEIYVKDIELYMKEGENPSFTELSERAWLRREVAIGYIKGGKKIINPVPKTEPVSLEMEDSLIVISELEGDQVITL*	MTEQFRYHMKKVREGAHMQVLESDHIIICGINSHLPFILKQLNSYQQHAVRLGTTTARKQTLLLMSDTPRKEMDKLAEAYAKDFDQLDILTKSCSLNMTKSFERAAACMARAIIILPTKGDRYEVDTDAFLSVLALEPIQKMESIPTIVEVSSSNMYDLLKSISGLKVEPVENSTSKLFVQCSRQKDLIKIYRHLLNYSKNVFNLCSFPNLTGMKYRQLRLGFQEVVVCGILRDGKVNFHPNDDEELMETDKLLFIAPLKKDFLYTDMKTENMTVDETDDTRKQVYEEKKSRLEKIITRPSKSLSKGSDSFKGPKESILLLGWRGDVVNMIKEFDSYLGPGSSLEILSDVPLEDRRGVDQSIATGKIKNIQVSHSVGNHMDYDTLKESIMHMQNKYEKGEEDIRLTIVVISDRDLLLGDPSRADKQSAYTLLLAETICNKLGVKVHNLASEIVDTKLGKQITRLKPSLTFIAAEEVMSLVTAQVAENSELNEVWKDILDAEGDEIYVKDIELYMKEGENPSFTELSERAWLRREVAIGYIKGGKKIINPVPKTEPVSLEMEDSLIVISELEGDQVITL*
Col9D-Col0D	AT5G02940	Protein of unknown function (DUF1012); LOCATED IN: chloroplast, chloroplast envelope; EXPRESSED IN: 21 plant structures; EXPRESSED DURING: 13 growth stages; CONTAINS InterPro DOMAIN/s: Protein of unknown function DUF1012 (InterPro:IPR010420); BEST Arabidopsis thaliana protein match is: Protein of unknown function (DUF1012) (TAIR:AT5G43745.1)	protein_coding	0	AT5G02940_ID8	AT5G02940_P1	MVAVQLFTWKPLILPSQALTRDRLASFHRSLSLHSLPLGGIKSSSFRGTFKVKSQRTGDTEPPNKNFKDLNSKFYKSLPYKLVIGCIPLYAVLRIAQKIFQELPNLIQNSVKAGLPFACASNAIDKHPLLKAIPSSHDIKWGLARSSYLFNTQLEKNLGTVFVVLLITCFSFVIIGGLFFFKFRKDTSLEDCLWEAWACLVNADTHLEQKTRFERLIGFVLAIWGIVFYSRLLSTMTEQFRYHMKKVREGAHMQVLESDHIIICGINSHLPFILKQLNSYQQHAVRLGTTTARKQTLLLMSDTPRKEMDKLAEAYAKDFDQLDILTKSCSLNMTKSFERAAACMARAIIILPTKGDRYEVDTDAFLSVLALEPIQKMESIPTIVEVSSSNMYDLLKSISGLKVEPVENSTSKLFVQCSRQKDLIKIYRHLLNYSKNVFNLCSFPNLTGMKYRQLRLGFQEVVVCGILRDGKVNFHPNDDEELMETDKLLFIAPLKKDFLYTDMKTENMTVDETDDTRKQVYEEKKSRLEKIITRPSKSLSKGSDSFKGPKESILLLGWRGDVVNMIKEFDSYLGPGSSLEILSDVPLEDRRGVDQSIATGKIKNIQVSHSVNFSFTGKKKN*	MVAVQLFTWKPLILPSQALTRDRLASFHRSLSLHSLPLGGIKSSSFRGTFKVKSQRTGDTEPPNKNFKDLNSKFYKSLPYKLVIGCIPLYAVLRIAQKIFQELPNLIQNSVKAGLPFACASNAIDKHPLLKAIPSSHDIKWGLARSSYLFNTQLEKNLGTVFVVLLITCFSFVIIGGLFFFKFRKDTSLEDCLWEAWACLVNADTHLEQKTRFERLIGFVLAIWGIVFYSRLLSTMTEQFRYHMKKVREGAHMQVLESDHIIICGINSHLPFILKQLNSYQQHAVRLGTTTARKQTLLLMSDTPRKEMDKLAEAYAKDFDQLDILTKSCSLNMTKSFERAAACMARAIIILPTKGDRYEVDTDAFLSVLALEPIQKMESIPTIVEVSSSNMYDLLKSISGLKVEPVENSTSKLFVQCSRQKDLIKIYRHLLNYSKNVFNLCSFPNLTGMKYRQLRLGFQEVVVCGILRDGKVNFHPNDDEELMETDKLLFIAPLKKDFLYTDMKTENMTVDETDDTRKQVYEEKKSRLEKIITRPSKSLSKGSDSFKGPKESILLLGWRGDVVNMIKEFDSYLGPGSSLEILSDVPLEDRRGVDQSIATGKIKNIQVSHSVGNHMDYDTLKESIMHMQNKYEKGEEDIRLTIVVISDRDLLLGDPSRADKQSAYTLLLAETICNKLGVKVHNLASEIVDTKLGKQITRLKPSLTFIAAEEVMSLVTAQVAENSELNEVWKDILDAEGDEIYVKDIELYMKEGENPSFTELSERAWLRREVAIGYIKGGKKIINPVPKTEPVSLEMEDSLIVISELEGDQVITL*
Col9D-Col0D	AT5G02940	Protein of unknown function (DUF1012); LOCATED IN: chloroplast, chloroplast envelope; EXPRESSED IN: 21 plant structures; EXPRESSED DURING: 13 growth stages; CONTAINS InterPro DOMAIN/s: Protein of unknown function DUF1012 (InterPro:IPR010420); BEST Arabidopsis thaliana protein match is: Protein of unknown function (DUF1012) (TAIR:AT5G43745.1)	protein_coding	0	AT5G02940_P1	AT5G02940_P2	MVAVQLFTWKPLILPSQALTRDRLASFHRSLSLHSLPLGGIKSSSFRGTFKVKSQRTGDTEPPNKNFKDLNSKFYKSLPYKLVIGCIPLYAVLRIAQKIFQELPNLIQNSVKAGLPFACASNAIDKHPLLKAIPSSHDIKWGLARSSYLFNTQLEKNLGTVFVVLLITCFSFVIIGGLFFFKFRKDTSLEDCLWEAWACLVNADTHLEQKTRFERLIGFVLAIWGIVFYSRLLSTMTEQFRYHMKKVREGAHMQVLESDHIIICGINSHLPFILKQLNSYQQHAVRLGTTTARKQTLLLMSDTPRKEMDKLAEAYAKDFDQLDILTKSCSLNMTKSFERAAACMARAIIILPTKGDRYEVDTDAFLSVLALEPIQKMESIPTIVEVSSSNMYDLLKSISGLKVEPVENSTSKLFVQCSRQKDLIKIYRHLLNYSKNVFNLCSFPNLTGMKYRQLRLGFQEVVVCGILRDGKVNFHPNDDEELMETDKLLFIAPLKKDFLYTDMKTENMTVDETDDTRKQVYEEKKSRLEKIITRPSKSLSKGSDSFKGPKESILLLGWRGDVVNMIKEFDSYLGPGSSLEILSDVPLEDRRGVDQSIATGKIKNIQVSHSVGNHMDYDTLKESIMHMQNKYEKGEEDIRLTIVVISDRDLLLGDPSRADKQSAYTLLLAETICNKLGVKVHNLASEIVDTKLGKQITRLKPSLTFIAAEEVMSLVTAQVAENSELNEVWKDILDAEGDEIYVKDIELYMKEGENPSFTELSERAWLRREVAIGYIKGGKKIINPVPKTEPVSLEMEDSLIVISELEGDQVITL*	MVAVQLFTWKPLILPSQALTRDRLASFHRSLSLHSLPLGGIKSSSFRGTFKVKSQRTGDTEPPNKNFKDLNSKFYKSLPYKLVIGCIPLYAVLRIAQKIFQELPNLIQNSVKAGLPFACASNAIDKHPLLKAIPSSHDIKWGLARSSYLFNTQLEKNLGTVFVVLLITCFSFVIIGGLFFFKFRKDTSLEDCLWEAWACLVNADTHLEQKTRFERLIGFVLAIWGIVFYSRLLSTMTEQFRYHMKKVREGAHMQVLESDHIIICGINSHLPFILKQLNSYQQHAVRLGTTTARKQTLLLMSDTPRKEMDKLAEAYAKDFDQLDILTKSCSLNMTKSFERAAACMARAIIILPTKGDRYEVDTDAFLSVLALEPIQKMESIPTIVEVSSSNMYDLLKSISGLKVEPVENSTSKLFVQCSRQKDLIKIYRHLLNYSKNVFNLCSFPNLTGMKYRQLRLGFQEVVVCGILRDGKVNFHPNDDEELMETDKLLFIAPLKKDFLYTDMKTENMTVDETDDTRKQVYEEKKSRLEKIITRPSKSLSKGSDSFKGPKESILLLGWRGDVVNMIKEFDSYLGPGSSLEILSDVPLEDRRGVDQSIATGKIKNIQVSHSVGNHMDYDTLKESIMHMQNKYEKGEEDIRLTIVVISDRDLLLGDPSRADKQSAYTLLLAETICNKLGVKVHNLASEIVDTKLGKQITRLKPSLTFIAAEEVMSLVTAQVAENSELNEVWKDILDAEGDEIYVKDIELYMKEGENPSFTELSERAWLRREVAIGYIKGGKKVLFVITRQPDISLSQTRFLLLLQIINPVPKTEPVSLEMEDSLIVISELEGDQVITL*
Col9D-Col0D	AT5G02940	Protein of unknown function (DUF1012); LOCATED IN: chloroplast, chloroplast envelope; EXPRESSED IN: 21 plant structures; EXPRESSED DURING: 13 growth stages; CONTAINS InterPro DOMAIN/s: Protein of unknown function DUF1012 (InterPro:IPR010420); BEST Arabidopsis thaliana protein match is: Protein of unknown function (DUF1012) (TAIR:AT5G43745.1)	protein_coding	0	AT5G02940_JS2	AT5G02940_P1	MKYRQLRLGFQEVVVCGILRDGKVNFHPNDDEELMETDKLLFIAPLKKDFLYTDMKTENMTVDETDDTRKQVYEEKKSRLEKIITRPSKSLSKGSDSFKGPKESILLLGWRGDVVNMIKEFDSYLGPGSSLEILSDVPLEDRRGVDQSIATGKIKNIQVSHSVGNHMDYDTLKESIMHMQNKYEKGEEDIRLTIVVISDRDLLLGDPSRADKQSAYTLLLAETICNKLGVKVHNLASEIVDTKLGKQITRLKPSLTFIAAEEVMSLVTAQVAENSELNEVWKDILDAEGDEIYVKDIELYMKEGENPSFTELSERAWLRREVAIGYIKGGKKIINPVPKTEPVSLEMEDSLIVISELEGDQVITL*	MVAVQLFTWKPLILPSQALTRDRLASFHRSLSLHSLPLGGIKSSSFRGTFKVKSQRTGDTEPPNKNFKDLNSKFYKSLPYKLVIGCIPLYAVLRIAQKIFQELPNLIQNSVKAGLPFACASNAIDKHPLLKAIPSSHDIKWGLARSSYLFNTQLEKNLGTVFVVLLITCFSFVIIGGLFFFKFRKDTSLEDCLWEAWACLVNADTHLEQKTRFERLIGFVLAIWGIVFYSRLLSTMTEQFRYHMKKVREGAHMQVLESDHIIICGINSHLPFILKQLNSYQQHAVRLGTTTARKQTLLLMSDTPRKEMDKLAEAYAKDFDQLDILTKSCSLNMTKSFERAAACMARAIIILPTKGDRYEVDTDAFLSVLALEPIQKMESIPTIVEVSSSNMYDLLKSISGLKVEPVENSTSKLFVQCSRQKDLIKIYRHLLNYSKNVFNLCSFPNLTGMKYRQLRLGFQEVVVCGILRDGKVNFHPNDDEELMETDKLLFIAPLKKDFLYTDMKTENMTVDETDDTRKQVYEEKKSRLEKIITRPSKSLSKGSDSFKGPKESILLLGWRGDVVNMIKEFDSYLGPGSSLEILSDVPLEDRRGVDQSIATGKIKNIQVSHSVGNHMDYDTLKESIMHMQNKYEKGEEDIRLTIVVISDRDLLLGDPSRADKQSAYTLLLAETICNKLGVKVHNLASEIVDTKLGKQITRLKPSLTFIAAEEVMSLVTAQVAENSELNEVWKDILDAEGDEIYVKDIELYMKEGENPSFTELSERAWLRREVAIGYIKGGKKIINPVPKTEPVSLEMEDSLIVISELEGDQVITL*
Col9D-Col0D	AT5G02940	Protein of unknown function (DUF1012); LOCATED IN: chloroplast, chloroplast envelope; EXPRESSED IN: 21 plant structures; EXPRESSED DURING: 13 growth stages; CONTAINS InterPro DOMAIN/s: Protein of unknown function DUF1012 (InterPro:IPR010420); BEST Arabidopsis thaliana protein match is: Protein of unknown function (DUF1012) (TAIR:AT5G43745.1)	protein_coding	0	AT5G02940_ID2	AT5G02940_P1	MTEQFRYHMKKVREGAHMQVLESDHIIICGINSHLPFILKQLNSYQQHAVRLGTTTARKQTLLLMSDTPRKEMDKLAEAYAKDFDQLDILTKSCSLNMTKSFERAAACMARAIIILPTKGDRYEVDTDAFLSVLALEPIQKMESIPTIVEVSSSNMYDLLKSISGLKVEPVENSTSKLFVQCSRQKDLIKIYRHLLNYSKNVFNLCSFPNLTGMKYRQLRLGFQEVVVCGILRDGKVNFHPNDDEELMETDKLLFIAPLKKDFLYTDMKTENMTVDETDDTRKQVYEEKKSRLEKIITRPSKSLSKGSDSFKGPKESILLLGWRGDVVNMIKEFDSYLGPGSSLEILSDVPLEDRRGVDQSIATGKIKNIQVSHSVNFSFTGKKKN*	MVAVQLFTWKPLILPSQALTRDRLASFHRSLSLHSLPLGGIKSSSFRGTFKVKSQRTGDTEPPNKNFKDLNSKFYKSLPYKLVIGCIPLYAVLRIAQKIFQELPNLIQNSVKAGLPFACASNAIDKHPLLKAIPSSHDIKWGLARSSYLFNTQLEKNLGTVFVVLLITCFSFVIIGGLFFFKFRKDTSLEDCLWEAWACLVNADTHLEQKTRFERLIGFVLAIWGIVFYSRLLSTMTEQFRYHMKKVREGAHMQVLESDHIIICGINSHLPFILKQLNSYQQHAVRLGTTTARKQTLLLMSDTPRKEMDKLAEAYAKDFDQLDILTKSCSLNMTKSFERAAACMARAIIILPTKGDRYEVDTDAFLSVLALEPIQKMESIPTIVEVSSSNMYDLLKSISGLKVEPVENSTSKLFVQCSRQKDLIKIYRHLLNYSKNVFNLCSFPNLTGMKYRQLRLGFQEVVVCGILRDGKVNFHPNDDEELMETDKLLFIAPLKKDFLYTDMKTENMTVDETDDTRKQVYEEKKSRLEKIITRPSKSLSKGSDSFKGPKESILLLGWRGDVVNMIKEFDSYLGPGSSLEILSDVPLEDRRGVDQSIATGKIKNIQVSHSVGNHMDYDTLKESIMHMQNKYEKGEEDIRLTIVVISDRDLLLGDPSRADKQSAYTLLLAETICNKLGVKVHNLASEIVDTKLGKQITRLKPSLTFIAAEEVMSLVTAQVAENSELNEVWKDILDAEGDEIYVKDIELYMKEGENPSFTELSERAWLRREVAIGYIKGGKKIINPVPKTEPVSLEMEDSLIVISELEGDQVITL*
Col15D-Col0D	AT5G03330	Cysteine proteinases superfamily protein; CONTAINS InterPro DOMAIN/s: Ovarian tumour, otubain (InterPro:IPR003323); BEST Arabidopsis thaliana protein match is: Cysteine proteinases superfamily protein (TAIR:AT5G04250.2)	protein_coding	0	AT5G03330.1	AT5G03330_P2	MVSHEENTSIVEWFLGPHPYTYPPYGIEMIHEDDEVAVAHHHHHHQSGEYYREYEDHRSSDVDNDEIIARTLQDDFLQLEIAESNDYSHQNQQQQHQQEGYTNNYSNNNNGYAWNDQSPAVDYSSEWIGNDNDQDGRSDDSVNVFSCSSPSDTDEYVYSWESDQCDADGEFGRRLNQMVPIPYIPKINGEIPPEEEAVSDHERLRNRLEMFDFTEVKVPGDGNCQFRALADQLYKTADRHKHVRRQIVKQLKSRPDSYQGYVPMDFSDYLRKMSRSGEWGDHVTLQAAADAYRVKIVVLTSFKDTCYIEILPTSQESKGVIFLSFWAEVHYNAIYLNRDTSETELQRKRKWWRFGN*	MVSHEENTSIVEWFLGPHPYTYPPYGIEMIHEDDEVAVAHHHHHHQSGEYYREYEDHRSSDVDNDEIIARTLQDDFLQLEIAESNDYSHQNQQQQHQQEGYTNNYSNNNNGYAWNDQSPAVDYSSEWIGNDNDQDGRSDDSVNVFSCSSPSDTDEYVYSWESDQCDADGEFGRRLNQMVPIPYIPKINGEIPPEEEAVSDHERLRNRLEMFDFTEVKVPGDGNCQFRALADQLYKTADRHKHVRRQIVKQLKSRPDSYQGYVPMDFSDYLRKMSRSGEWGDHVTLQAAADAYRVKIVVLTSFKDTCYIEILPTSQESKGVIFLSFWAEVHYNAIYLNRDTSETELQRKRKWWRFGN*
Col15D-Col0D	AT5G03500	Mediator complex, subunit Med7; FUNCTIONS IN: RNA polymerase II transcription mediator activity; INVOLVED IN: regulation of transcription from RNA polymerase II promoter; LOCATED IN: mediator complex; CONTAINS InterPro DOMAIN/s: Mediator complex, subunit Med7 (InterPro:IPR009244); BEST Arabidopsis thaliana protein match is: Mediator complex, subunit Med7 (TAIR:AT5G03220.1)	protein_coding	MED7B (MED7B)	AT5G03500_P1	AT5G03500_P4	Not translated - no AUG	MRTDCFMAVDGFVFD*
Col12D-Col0D	AT5G03900	Iron-sulphur cluster biosynthesis family protein; FUNCTIONS IN: molecular_function unknown; INVOLVED IN: biological_process unknown; LOCATED IN: chloroplast envelope; EXPRESSED IN: 22 plant structures; EXPRESSED DURING: 13 growth stages; CONTAINS InterPro DOMAIN/s: FeS cluster biogenesis (InterPro:IPR000361)	protein_coding	0	AT5G03900_P1	AT5G03900_P2	MACVSTCLILSPRLTQVGLSSKKPFLIRLRSPVDRYSFPRMLTERCLSTRRKFNRHGIAVVKAASLDKVSGAIKPGGLVESDKLPTDVRKRAMDAVDECGRRVTVGDVASRGGLKVTEAQTALQAIAADTDGFLEVSDEGDVLYVFPRDYRTKLAAKSLRIQIEPFLEKAKGAVDYLARVSFGTALIASIVIVYTSIIALLSSKSEDDNRQRRRGRSYDSGFNFYINPVDLLWYWDPNYYNRRRAREDEGKGMNFIESVFSFVFGDGDPNQGIEEERWQMIGQYITSRGGVVAADELAPYLDVPSSKSAMNDESYILPVLLRFDGQPELDEEGNILYCFPSLQRTASGSSRRKEYVGKWFDWVADMEKFFKEKKWQFSKTSTSERALVIGLGAVNLFGVIVLNTLLNEMSVRPGGFLTFVKNIYPLLQV*	MACVSTCLILSPRLTQVGLSSKKPFLIRLRSPVDRYSFPRMLTERCLSTRRKFNRHGIAVVKAASLDKVSGAIKPGGLVESDKLPTDVRKRAMDAVDECGRRVTVGDVASRGGLKVTEAQTALQAIAADTDGFLEVSDEGDVLYVFPRDYRTKLAAKSLRIQIEPFLEKAKGAVDYLARVSFGTALIASIVIVYTSIIALLSSKSEDDNRQRRRGRSYDSGFNFYINPVDLLWYWDPNYYNRRRAREDEGKGMNFIESVFSFVFGDGDPNQGIEEERWQMIGQYITSRGGVVAADELAPYLDVPSSKSAMNDESYILPVLLRFDGQPELDEEGNILYCFPSLQRTASGSSRRKEYVGKWFDWVADMEKFFKEKKWQFSKTSTSERALVIGLGAVNLFGVIVLNTLLNEMSVRPGGFLTFVKNIYPLLQIYAGSFFTIPLIRWFSIKRKNNQIENRNKARLQFARALESPDIALRRKLLSARDMAQKTVIGKDRIVYSTDRDMMEQNYETDEWDRRFKELEKSD*
Col15D-Col0D	AT5G04090	Plant protein 1589 of unknown function; CONTAINS InterPro DOMAIN/s: Conserved hypothetical protein CHP01589, plant (InterPro:IPR006476); BEST Arabidopsis thaliana protein match is: Plant protein 1589 of unknown function (TAIR:AT3G10250.2)	protein_coding	0	AT5G04090_P3	AT5G04090_P4	MRTSSDRNRIASTDISPMSSLTVRRVSREDIQLVQNLIERCLQLYMNQKEVVDTLLEQAKIEPGFTELGNLHTSWIFLNLIG*	MRTSSDRNRIASTDISPMSSLTVRRVSREDIQLV*
Col15D-Col0D	AT5G04090	Plant protein 1589 of unknown function; CONTAINS InterPro DOMAIN/s: Conserved hypothetical protein CHP01589, plant (InterPro:IPR006476); BEST Arabidopsis thaliana protein match is: Plant protein 1589 of unknown function (TAIR:AT3G10250.2)	protein_coding	0	AT5G04090_ID2	AT5G04090_P4	Not translated - no AUG	MRTSSDRNRIASTDISPMSSLTVRRVSREDIQLV*
Col15D-Col0D	AT5G04440	Protein of unknown function (DUF1997); FUNCTIONS IN: molecular_function unknown; INVOLVED IN: biological_process unknown; LOCATED IN: chloroplast; EXPRESSED IN: 23 plant structures; EXPRESSED DURING: 13 growth stages; CONTAINS InterPro DOMAIN/s: Protein of unknown function DUF1997 (InterPro:IPR018971); BEST Arabidopsis thaliana protein match is: Protein of unknown function (DUF1997) (TAIR:AT4G31115.1)	protein_coding	0	AT5G04440_JS1	AT5G04440_P1	MALSSATLRLTSLSFSAKKTNRNPRNPALSFTITSSSSFDESPKPSSLATSSSTSPIRVSSSSTPKARFIARQKQSVSVRQLQRPLIEYMSLPASQYSVLDAERIERVDDNTFRCYVYTFKFFNFEVCPVLLVRVEEQPNGCCIKLLSCKLEGSPVVVAQNDKFDVMQLLW*	MALSSATLRLTSLSFSAKKTNRNPRNPALSFTITSSSSFDESPKPSSLATSSSTSPIRVSSSSTPKARFIARQKQSVSVRQLQRPLIEYMSLPASQYSVLDAERIERVDDNTFRCYVYTFKFFNFEVCPVLLVRVEEQPNGCCIKLLSCKLEGSPVVVAQNDKFDASMVNRVSCDSTQEGSSEQQITSDAVIEVNIEIPFAFRVFPVGAIEATGTQVLDQILKLMLPRFLSQLSKDYHAWASGDTSRQPLGTGEI*
Col15D-Col0D	AT5G04490	Encodes a protein with phytol kinase activity involved in tocopherol biosynthesis.	protein_coding	VITAMIN E PATHWAY GENE 5 (VTE5)	AT5G04490_P1	AT5G04490_c2	MAATLPLSPINHQLCRFGNNSLTTHRFCSPGFLISSPCFIGLTGMGSATQLRARRSLISSAVATNSLLHDVGATVAVLGGAYALVLSFESLTKRNVIQQSLSRKLVHILSGLLFVLAWPIFSGSTEARYFAAFVPLVNGLRLVINGLSISPNSMLIKSVTREGRAEELLKGPLFYVLALLFSAVFFWRESPIGMISLAMMCGGDGIADIMGRKFGSTKIPYNPRKSWAGSISMFIFGFFISIALLYYYSSLGYLHMNWETTLQRVAMVSMVATVVESLPITDQLDDNISVPLATILAAYLSFGY*	MAATLPLSPINHQLCRFGNNSLTTHRFCSPGFLISSPCFIGLTGMGSATQLRARRSLISSAVATNSLLHDVGATVAVLGGAYALVLSFESLTKRNVIQQSLSRKLVHILSGLLFVLAWPIFSLADRPRLDTLLLLFR*
Col12D-Col0D	AT5G06690	Encodes a thioredoxin (WCRKC1) localized in chloroplast stroma. Contains a WCRKC motif.	protein_coding	WCRKC THIOREDOXIN 1 (WCRKC1)	AT5G06690_P1	AT5G06690_s1	MAFENLKISRHISSSTKNLLKAKKIMAALASNPQMLTRQAHGNKKEQLWRKESLNLEKKCGFCVSVYSNEKLGRSHMEKEWRLKAFWSNIAQPTTLEMEPINNVEELDAVLSHARQLSQPIIIEWMASWCRKCIYLKPKLEKLAAEYNNRAKFYYVDVNKVPQTLVKRGNISKMPTIQLWKEDEMKEEVIGGHKGWLVIEEVRELINKFV*	MAFENLKISRHISSSTKNLLKAKKIMAALASNPQMLTRQAHGNKKEQLWRKESLNLEKKCGFCVSVYSNEKLGRSHMEKEWRLKAFWSNIAQPTTLEMEPINNVEELDAVLSHARQLSQPIIIEW*
Col12D-Col0D	AT5G06750	Protein phosphatase 2C family protein; FUNCTIONS IN: protein serine/threonine phosphatase activity, catalytic activity; INVOLVED IN: protein amino acid dephosphorylation; LOCATED IN: mitochondrion, protein serine/threonine phosphatase complex; EXPRESSED IN: 22 plant structures; EXPRESSED DURING: 13 growth stages; CONTAINS InterPro DOMAIN/s: Protein phosphatase 2C, manganese/magnesium aspartate binding site (InterPro:IPR000222), Protein phosphatase 2C-related (InterPro:IPR001932), Protein phosphatase 2C (InterPro:IPR015655), Protein phosphatase 2C, N-terminal (InterPro:IPR014045); BEST Arabidopsis thaliana protein match is: Protein phosphatase 2C family protein (TAIR:AT5G66080.1)	protein_coding	ARABIDOPSIS PP2C CLADE D 8 (APD8)	AT5G06750.3	AT5G06750_P1	MPFGQDLVMKSVFMKPELERLILCLAFRSNKSRDSSFRCGLRRPKIKS*	MFSWLARMALFCLRPMRRYGRMNRDDDDDDDHDGDSSSSGDSLLWSRELERHSFGDFSIAVVQANEVIEDHSQVETGNGAVFVGVYDGHGGPEASRYISDHLFSHLMRVSRERSCISEEALRAAFSATEEGFLTLVRRTCGLKPLIAAVGSCCLVGVIWKGTLLIANVGDSRAVLGSMGSNNNRSNKIVAEQLTSDHNAALEEVRQELRSLHPDDSHIVVLKHGVWRIKGIIQVSRSIGDAYLKRPEFSLDPSFPRFHLAEELQRPVLSAEPCVYTRVLQTSDKFVIFASDGLWEQMTNQQAVEIVNKHPRPGIARRLVRRAITIAAKKREMNYDDLKKVERGVRRFFHDDITVVVIFIDNELLMVEKATVPELSIKGFSHTVGPSKFSIFLS*
Col12D-Col0D	AT5G06750	Protein phosphatase 2C family protein; FUNCTIONS IN: protein serine/threonine phosphatase activity, catalytic activity; INVOLVED IN: protein amino acid dephosphorylation; LOCATED IN: mitochondrion, protein serine/threonine phosphatase complex; EXPRESSED IN: 22 plant structures; EXPRESSED DURING: 13 growth stages; CONTAINS InterPro DOMAIN/s: Protein phosphatase 2C, manganese/magnesium aspartate binding site (InterPro:IPR000222), Protein phosphatase 2C-related (InterPro:IPR001932), Protein phosphatase 2C (InterPro:IPR015655), Protein phosphatase 2C, N-terminal (InterPro:IPR014045); BEST Arabidopsis thaliana protein match is: Protein phosphatase 2C family protein (TAIR:AT5G66080.1)	protein_coding	ARABIDOPSIS PP2C CLADE D 8 (APD8)	AT5G06750_ID1	AT5G06750_P1	MGSNNNRSNKIVAEQLTSDHNAALEEVRQELRSLHPDDSHIVVLKHGVWRIKGIIQVSRSIGDAYLKRPEFSLDPSFPRFHLAEELQRPVLSAEPCVYTRVLQTSDKFVIFASDGLWEQMTNQQAVEIVNKHPRPGIARRLVRRAITIAAKKREMNYDDLKKVERGVRRFFHDDITVVVIFIDNELLMVEKATVPELSIKGFSHTVGPSKFSIFLS*	MFSWLARMALFCLRPMRRYGRMNRDDDDDDDHDGDSSSSGDSLLWSRELERHSFGDFSIAVVQANEVIEDHSQVETGNGAVFVGVYDGHGGPEASRYISDHLFSHLMRVSRERSCISEEALRAAFSATEEGFLTLVRRTCGLKPLIAAVGSCCLVGVIWKGTLLIANVGDSRAVLGSMGSNNNRSNKIVAEQLTSDHNAALEEVRQELRSLHPDDSHIVVLKHGVWRIKGIIQVSRSIGDAYLKRPEFSLDPSFPRFHLAEELQRPVLSAEPCVYTRVLQTSDKFVIFASDGLWEQMTNQQAVEIVNKHPRPGIARRLVRRAITIAAKKREMNYDDLKKVERGVRRFFHDDITVVVIFIDNELLMVEKATVPELSIKGFSHTVGPSKFSIFLS*
Col12D-Col0D	AT5G08430	SWIB/MDM2 domain;Plus-3;GYF; FUNCTIONS IN: DNA binding; INVOLVED IN: histone modification, transcription initiation; LOCATED IN: nucleus; EXPRESSED IN: 23 plant structures; EXPRESSED DURING: 15 growth stages; CONTAINS InterPro DOMAIN/s: Plus-3 domain, subgroup (InterPro:IPR018144), SWIB/MDM2 domain (InterPro:IPR003121), Plus-3 (InterPro:IPR004343), GYF (InterPro:IPR003169); BEST Arabidopsis thaliana protein match is: SWIB/MDM2 domain;Plus-3;GYF (TAIR:AT5G23480.1)	protein_coding	0	AT5G08430_P1	AT5G08430_s5	MGDITWVEEGNGSATSSRKRKARPKRFEFVGWGSRQLIEFLHSLGKDTSEMISRYDVSDTIAKYISKEGLLDPSNKKKVVCDKRLVLLFGTRTIFRMKVYDLLEKHYKENQDDSDFDFLYEDEPQIICHSEKIAKRTSKVVKKPRGTFAAIVSDNIKLLYLRKSLVQELLKSPDTFEGKMLGSFVRIKSDPNDYLQKYPYQLVQVTGVKKEHGTDDFLLQVTNYVKDVSISVLSDDNFSQEECEDLHQRIKNGLLKKPTIVEMEEKAKKLHKDQTKHWLGREIELLKRLIDRANEKGWRRELSEYLDKRELLQNPDEQARLLREVPEVIGEELVQNPEVSSPEAHKSDNEQRLSESPLSCIHETPEARNLFGGEDQQFNNGYVMSNPITTPGITSCATEINKGLPTWIASAGAEYLHVDVEQPANGIIGGETPTEESKVSQLQSSIPVNNVDNGSQVQPNPSEVIELSDDDEDDNGDGETLDPKVEDVRVLSYDKEKLNWLYKDPQGLVQGPFSLTQLKAWSDAEYFTKQFRVWMTGESMESAVLLTDVLRLV*	MGDITWVEEGNGSATSSRKRKARPKRFEFVGWGSRQLIEFLHSLGKDTSEMISRYDVSDTIAKYISKEGLLDPSNKKKVVCDKRLVLLFGTRTIFRMKVYDLLEKHYKENQDDSDFDFLYEDEPQIICHSEKIAKRTSKVVKKPRGTFAAIVSDNIKLLYLRKSLVQELLKSPDTFEGKMLGSFVRIKSDPNDYLQKYPYQLVQVTGYKLCERCFYICAI*
Col12D-Col0D	AT5G08430	SWIB/MDM2 domain;Plus-3;GYF; FUNCTIONS IN: DNA binding; INVOLVED IN: histone modification, transcription initiation; LOCATED IN: nucleus; EXPRESSED IN: 23 plant structures; EXPRESSED DURING: 15 growth stages; CONTAINS InterPro DOMAIN/s: Plus-3 domain, subgroup (InterPro:IPR018144), SWIB/MDM2 domain (InterPro:IPR003121), Plus-3 (InterPro:IPR004343), GYF (InterPro:IPR003169); BEST Arabidopsis thaliana protein match is: SWIB/MDM2 domain;Plus-3;GYF (TAIR:AT5G23480.1)	protein_coding	0	AT5G08430_ID1	AT5G08430_P1	MGDITWVEEGNGSATSSRKRKARPKRFEFVGWGSRQLIEFLHSLGKDTSEMISRYDVSDTIAKYISKEGLLDPSNKKKVVCDKRLVLLFGTRTIFRMKVYDLLEKHYKENQDDSDFDFLYEDEPQIICHSEKIAKRTSKVVKKPRGTFAAIVSDNIKLLYLRKSLVQELLKSPDTFEGKMLGSFVRIKSDPNDYLQKYPYQLVQVTGVKKEHGTDDFLLQVTNYVKDVSISVLSDDNFSQEECEDLHQRIKNGLLKKPTIVEMEEKAKKLHKDQTKHWLGREIELLKRLIDRANEKGWRREYPFLGNSFVSFTFK*	MGDITWVEEGNGSATSSRKRKARPKRFEFVGWGSRQLIEFLHSLGKDTSEMISRYDVSDTIAKYISKEGLLDPSNKKKVVCDKRLVLLFGTRTIFRMKVYDLLEKHYKENQDDSDFDFLYEDEPQIICHSEKIAKRTSKVVKKPRGTFAAIVSDNIKLLYLRKSLVQELLKSPDTFEGKMLGSFVRIKSDPNDYLQKYPYQLVQVTGVKKEHGTDDFLLQVTNYVKDVSISVLSDDNFSQEECEDLHQRIKNGLLKKPTIVEMEEKAKKLHKDQTKHWLGREIELLKRLIDRANEKGWRRELSEYLDKRELLQNPDEQARLLREVPEVIGEELVQNPEVSSPEAHKSDNEQRLSESPLSCIHETPEARNLFGGEDQQFNNGYVMSNPITTPGITSCATEINKGLPTWIASAGAEYLHVDVEQPANGIIGGETPTEESKVSQLQSSIPVNNVDNGSQVQPNPSEVIELSDDDEDDNGDGETLDPKVEDVRVLSYDKEKLNWLYKDPQGLVQGPFSLTQLKAWSDAEYFTKQFRVWMTGESMESAVLLTDVLRLV*
Col12D-Col0D	AT5G08430	SWIB/MDM2 domain;Plus-3;GYF; FUNCTIONS IN: DNA binding; INVOLVED IN: histone modification, transcription initiation; LOCATED IN: nucleus; EXPRESSED IN: 23 plant structures; EXPRESSED DURING: 15 growth stages; CONTAINS InterPro DOMAIN/s: Plus-3 domain, subgroup (InterPro:IPR018144), SWIB/MDM2 domain (InterPro:IPR003121), Plus-3 (InterPro:IPR004343), GYF (InterPro:IPR003169); BEST Arabidopsis thaliana protein match is: SWIB/MDM2 domain;Plus-3;GYF (TAIR:AT5G23480.1)	protein_coding	0	AT5G08430_P2	AT5G08430_s5	MGDITWVEEGNGSATSSRKRKARPKRFEFVGWGSRQLIEFLHSLGKDTSEMISRYDVSDTIAKYISKEGLLDPSNKKKVVCDKRLVLLFGTRTIFRMKVYDLLEKHYKENQDDSDFDFLYEDEPQIICHSEKIAKRTSKVVKKPRGTFAAIVSDNIKLLYLRKSLVQELLKSPDTFEGKMLGSFVRIKSDPNDYLQKYPYQLVQVTGVKKEHGTDDFLLQVTNYVKDVSISVLSDDNFSQEECEDLHQRIKNGLLKKPTIVEMEEKAKKLHKDQTKHWLGREIELLKRLIDRANEKGWRRELSEYLDKRELLQNPDEQARLLREVPEVIGEELVQNPEVSSPEAHKSDNEQRLSESPLSCIHETPEARNLFGGEDQQFNNGYVMSNPITTPGITSCATEINKGLPTWIASAGAHNMYRVSCFTLLHLTTIVLCYYLTC*	MGDITWVEEGNGSATSSRKRKARPKRFEFVGWGSRQLIEFLHSLGKDTSEMISRYDVSDTIAKYISKEGLLDPSNKKKVVCDKRLVLLFGTRTIFRMKVYDLLEKHYKENQDDSDFDFLYEDEPQIICHSEKIAKRTSKVVKKPRGTFAAIVSDNIKLLYLRKSLVQELLKSPDTFEGKMLGSFVRIKSDPNDYLQKYPYQLVQVTGYKLCERCFYICAI*
Col12D-Col0D	AT5G08430	SWIB/MDM2 domain;Plus-3;GYF; FUNCTIONS IN: DNA binding; INVOLVED IN: histone modification, transcription initiation; LOCATED IN: nucleus; EXPRESSED IN: 23 plant structures; EXPRESSED DURING: 15 growth stages; CONTAINS InterPro DOMAIN/s: Plus-3 domain, subgroup (InterPro:IPR018144), SWIB/MDM2 domain (InterPro:IPR003121), Plus-3 (InterPro:IPR004343), GYF (InterPro:IPR003169); BEST Arabidopsis thaliana protein match is: SWIB/MDM2 domain;Plus-3;GYF (TAIR:AT5G23480.1)	protein_coding	0	AT5G08430_ID3	AT5G08430_s5	MGDITWVEEGNGSATSSRKRKARPKRFEFVGWGSRQLIEFLHSLGKDTSEMISRYDVSDTIAKYISKEGLLDPSNKKKVVCDKRLVLLFGTRTIFRMKVYDLLEKHYKENQDDSDFDFLYEDEPQIICHSEKIAKRTSKVVKKPRGTFAAIVSDNIKLLYLRKSLVQELLKSPDTFEGKMLGSFVRIKSDPNDYLQKYPYQLVQVTGVKKEHGTDDFLLQVTNYVKDVSISVLSDDNFSQVIYLEVRNNVHTSIFCL*	MGDITWVEEGNGSATSSRKRKARPKRFEFVGWGSRQLIEFLHSLGKDTSEMISRYDVSDTIAKYISKEGLLDPSNKKKVVCDKRLVLLFGTRTIFRMKVYDLLEKHYKENQDDSDFDFLYEDEPQIICHSEKIAKRTSKVVKKPRGTFAAIVSDNIKLLYLRKSLVQELLKSPDTFEGKMLGSFVRIKSDPNDYLQKYPYQLVQVTGYKLCERCFYICAI*
Col15D-Col0D	AT5G09330	NAC domain containing protein 82 (NAC082); FUNCTIONS IN: sequence-specific DNA binding transcription factor activity; INVOLVED IN: multicellular organismal development, regulation of transcription; LOCATED IN: cellular_component unknown; EXPRESSED IN: 24 plant structures; EXPRESSED DURING: 13 growth stages; CONTAINS InterPro DOMAIN/s: No apical meristem (NAM) protein (InterPro:IPR003441); BEST Arabidopsis thaliana protein match is: NAC domain containing protein 103 (TAIR:AT5G64060.1)	protein_coding	NAC DOMAIN CONTAINING PROTEIN 82 (anac082);VND-INTERACTING 1 (VNI1);NAC DOMAIN CONTAINING PROTEIN 82 (NAC082)	AT5G09330.2	AT5G09330_P5	MGKTQLAPGFRFHPTDVELVRYYLKRKILGKKLLVDAIAEVDIYKFEPPDLPDMSFIRSGDLKWHFFCPREKKYASGVRANRATECGYWKTTGKERPVLCNSEVVGKIKTLVYHFGKSPRGERTDWVMHEYRLDDKVLTQMNVPQDTYVVCVLFKKDGPGPRNGAQYGAPFKEEDWSDEEVRTDVPSTSNPTNLLEPSKETTLALTAPDDSNKDCFGGMISESCVSDFLPATTNTTSELPHPSDAATTPMSTAPLAETVQTPNNDDLYSMLDLFDDDEEFLGFNNNEVRYDPGVSAPVCLEEEGIFNGLPELSSMPRTASYDLVENSELYLELQDLTAPLNPQTGLQDLTAPFNPQTGLQDLTAPFNHQTGLQDHTAPFNPQTGLQDHTAPFNHQTGLQDLTAPFNPQTGLQDLTAPFNPQTGLHDLTSPFNPQTGLQDLTAPLNPQTGNRNDPRSSSFLYNQGHFDFSGGNDDDPYGFSASMRHRPKM*	MGKTQLAPGFRFHPTDVELVRYYLKRKILGKKLLVDAIAEVDIYKFEPPDLPDMSFIRSGDLKWHFFCPREKKYASGVRANRATECGYWKTTGKERPVLCNSEVVGKIKTLVYHFGKSPRGERTDWVMHEYRLDDKVLTQMNVPQDTYVVCVLFKKDGPGPRNGAQYGAPFKEEDWSDEEVRTDVPSTSNPTNLLEPSKETTLALTAPDDSNKDCFGGMISESCVSDFLPATTNTTSELPHPSDAATTPMSTAPLAETVQTPNNDDLYSMLDLFDDDEEFLGFNNNEVRYDPGVSAPVCLEEEGIFNGLPELSSMPRTASYDLVENSELYLELQDLTAPLNPQTGLQDLTAPFNPQTGLQDLTAPFNHQTGLQDHTAPFNPQTGLQDHTAPFNHQTGLQDLTAPFNPQTGLQDLTAPFNPQTGLHDLTSPFNPQTGLQDLTAPLNPQTGNRNDPRSSSFLYNQGHFDFSGGNDDDPYGFSASMRHRPKM*
Col15D-Col0D	AT5G09330	NAC domain containing protein 82 (NAC082); FUNCTIONS IN: sequence-specific DNA binding transcription factor activity; INVOLVED IN: multicellular organismal development, regulation of transcription; LOCATED IN: cellular_component unknown; EXPRESSED IN: 24 plant structures; EXPRESSED DURING: 13 growth stages; CONTAINS InterPro DOMAIN/s: No apical meristem (NAM) protein (InterPro:IPR003441); BEST Arabidopsis thaliana protein match is: NAC domain containing protein 103 (TAIR:AT5G64060.1)	protein_coding	NAC DOMAIN CONTAINING PROTEIN 82 (anac082);VND-INTERACTING 1 (VNI1);NAC DOMAIN CONTAINING PROTEIN 82 (NAC082)	AT5G09330_P1	AT5G09330_P5	MGKTQLAPGFRFHPTDVELVRYYLKRKILGKKLLVDAIAEVDIYKFEPPDLPDMSFIRSGDLKWHFFCPREKKYASGVRANRATECGYWKTTGKERPVLCNSEVVGKIKTLVYHFGKSPRGERTDWVMHEYRLDDKVLTQMNVPQDTYVVCVLFKKDGPGPRNGAQYGAPFKEEDWSDEEVRTDVPSTSNPTNLLEPSKETTLALTAPDDSNKDCFGGMISESCVSDFLPATTNTTSELPHPSDAATTPMSTAPLAETVQTPNNDDLYSMLDLFDDDEEFLGFNNNEVRYDPGVSAPVCLEEEGIFNGLPELSSMPRTASYDLVENSELYLELQDLTAPLNPQTGLQDLTAPFNPQTGLQDLTAPFNHQTGLQDHTAPFNPQTGLQDHTAPFNHQTGLQDLTAPFNPQTGLQDLTAPFNPQTGLHDLTSPFNPQTGLQDLTAPLNPQTGNRNDPRSSSFLYNQGHFDFSGGNDDDPYGFSASMRHRPKM*	MGKTQLAPGFRFHPTDVELVRYYLKRKILGKKLLVDAIAEVDIYKFEPPDLPDMSFIRSGDLKWHFFCPREKKYASGVRANRATECGYWKTTGKERPVLCNSEVVGKIKTLVYHFGKSPRGERTDWVMHEYRLDDKVLTQMNVPQDTYVVCVLFKKDGPGPRNGAQYGAPFKEEDWSDEEVRTDVPSTSNPTNLLEPSKETTLALTAPDDSNKDCFGGMISESCVSDFLPATTNTTSELPHPSDAATTPMSTAPLAETVQTPNNDDLYSMLDLFDDDEEFLGFNNNEVRYDPGVSAPVCLEEEGIFNGLPELSSMPRTASYDLVENSELYLELQDLTAPLNPQTGLQDLTAPFNPQTGLQDLTAPFNHQTGLQDHTAPFNPQTGLQDHTAPFNHQTGLQDLTAPFNPQTGLQDLTAPFNPQTGLHDLTSPFNPQTGLQDLTAPLNPQTGNRNDPRSSSFLYNQGHFDFSGGNDDDPYGFSASMRHRPKM*
Col15D-Col0D	AT5G09330	NAC domain containing protein 82 (NAC082); FUNCTIONS IN: sequence-specific DNA binding transcription factor activity; INVOLVED IN: multicellular organismal development, regulation of transcription; LOCATED IN: cellular_component unknown; EXPRESSED IN: 24 plant structures; EXPRESSED DURING: 13 growth stages; CONTAINS InterPro DOMAIN/s: No apical meristem (NAM) protein (InterPro:IPR003441); BEST Arabidopsis thaliana protein match is: NAC domain containing protein 103 (TAIR:AT5G64060.1)	protein_coding	NAC DOMAIN CONTAINING PROTEIN 82 (anac082);VND-INTERACTING 1 (VNI1);NAC DOMAIN CONTAINING PROTEIN 82 (NAC082)	AT5G09330_JS1	AT5G09330_P5	MGKTQLAPGFRFHPTDVELVRYYLKRKILGKKLLVDAIAEVDIYKFEPPDLPDMSFIRSGDLKWHFFCPREKKYASGVRANRATECGYWKTTGKERPVLCNSEVVGKIKTLVYHFGKSPRGERTDWVMHEYRLDDKVLTQMNVPQDTYVVCVLFKKDGPGPRNGAQYGAPFKEEDWSDEEVRTDVPSTSNPTNLLEPSKETTLALTAPDDSNKDCFGGMISESCVSDFLPATTNTTSELPHPSDAATTPMSTAPLAETVQTPNNDDLYSMLDLFDDDEEFLGFNNNEVVFFCILLLWLSIVITSRCHCMFLS*	MGKTQLAPGFRFHPTDVELVRYYLKRKILGKKLLVDAIAEVDIYKFEPPDLPDMSFIRSGDLKWHFFCPREKKYASGVRANRATECGYWKTTGKERPVLCNSEVVGKIKTLVYHFGKSPRGERTDWVMHEYRLDDKVLTQMNVPQDTYVVCVLFKKDGPGPRNGAQYGAPFKEEDWSDEEVRTDVPSTSNPTNLLEPSKETTLALTAPDDSNKDCFGGMISESCVSDFLPATTNTTSELPHPSDAATTPMSTAPLAETVQTPNNDDLYSMLDLFDDDEEFLGFNNNEVRYDPGVSAPVCLEEEGIFNGLPELSSMPRTASYDLVENSELYLELQDLTAPLNPQTGLQDLTAPFNPQTGLQDLTAPFNHQTGLQDHTAPFNPQTGLQDHTAPFNHQTGLQDLTAPFNPQTGLQDLTAPFNPQTGLHDLTSPFNPQTGLQDLTAPLNPQTGNRNDPRSSSFLYNQGHFDFSGGNDDDPYGFSASMRHRPKM*
Col12D-Col0D	AT5G10030	Encodes a member of basic leucine zipper transcription gene family. Nomenclature according to Xiang, et al. (1997).	protein_coding	TGACG MOTIF-BINDING FACTOR 4 (TGA4);OCS ELEMENT BINDING FACTOR 4 (OBF4)	AT5G10030_P5	AT5G10030_s2	MNTTSTHFVPPRRFEVYEPLNQIGMWEESFKNNGDMYTPGSIIIPTNEKPDSLSEDTSHGTEGTPHKFDQEASTSRHPDKIQRRLAQNREAARKSRLRKKAYVQQLETSRLKLIHLEQELDRARQQGFYVGNGVDTNALSFSDNMSSGIVAFEMEYGHWVEEQNRQICELRTVLHGQVSDIELRSLVENAMKHYFQLFRMKSAAAKIDVFYVMSGMWKTSAERFFLWIGGFRPSELLKVLLPHFDPLTDQQLLDVCNLRQSCQQAEDALSQGMEKLQHTLAESVAAGKLGEGSYIPQMTCAMERLEALVSFVNQADHLRHETLQQMHRILTTRQAARGLLALGEYFQRLRALSSSWAARQREPT*	MNTTSTHFVPPRRFEVYEPLNQIGMWEESFKNNGDMYTPGSIIIPTNEKPDSLSEDTSHGTEGTPHKFDQEASTSRHPDKIQRRLAQNREAARKSRLRKKAYVQQLETSRLKLIHLEQELDRARQQGFYVGNGVDTNALSFSDNMSSGIVAFEMEYGHWVEEQNRQICELRTVLHGQVSDIELRSLVENAMKHYFQLFRMKSAAAKIDVFYVMSGMWKTSAERFFLWIGGFRPSELLKVLLPHFDPLTDQQLLDVCNLRQSCQQAEDALSQGMEKLQHTLAESVAAGKLGEGSYIPQMTCAMERLEALVSFVNQADHLRHETLQQMHRILTTRQAARGLLALGEYFQRLRALSSSWAARQREPT*
Col12D-Col0D	AT5G10650	RING/U-box superfamily protein; FUNCTIONS IN: zinc ion binding; EXPRESSED IN: 19 plant structures; EXPRESSED DURING: 14 growth stages; CONTAINS InterPro DOMAIN/s: Zinc finger, RING-type (InterPro:IPR001841), Zinc finger, C3HC4 RING-type (InterPro:IPR018957); BEST Arabidopsis thaliana protein match is: RING/U-box superfamily protein (TAIR:AT5G24870.2)	protein_coding	0	AT5G10650_P1	AT5G10650_P3	MDGCAGKRSVDRLVVPRKASGLTLRENMNKTDGKNVPFCSRVGCTAKVTSTKRSRIGSTDNNTKVGLPPVPSTLNRKEIVGSSSRTPGGFGYLRKPAKVTARRQPSSSLDTESSETSCIHDDPAATEPTLPRQKTKRVTINVHPQSAVSREVVITKAGSSSRGTSRISHPKSELGTRDALTGPSVSTSSGNSEHTVRGGLSRHRLRNLSCNSVSDVLPTNSNSATKISVTKKKNADGESSLSSKGSKTSVLVPKVRNQISSHGNGVTVSDNRRNRVVPSIRDSSTVVSNGCRRAGYFGRSERLGATASSATSRQMPHPTTPTDPNPSLSFCPSNIYSSTGRVHSNMPGSPTEADPSSSLVNRDGLSHYNMNGIAEVLLALERIEHDEELTYEQLASIETNLFSSGMFRFYDQHRDMRLDIDNMSYEELLALGDKMGTVSTALSEEALSRSLKQSIYQETDETGSISLYKDDDIKCSICQEEYVDGDELGTIPCQHMYHVSCVQQWLRMKNWCPICKTSAEEEKSI*	MDGCAGKRSVDRLVVPRKASGLTLRENMNKTDGKNVPFCSRVGCTAKVTSTKRSRIGSTDNNTKVGLPPVPSTLNRKEIVGSSSRTPGGFGYLRKPAKVTARRQPSSSLDTESSETSCIHDDPAATEPTLPRQKTKRVTINVHPQSAVSREVVITKAGSSSRGTSRISHPKSELGTRDALTGPSVSTSSGNSEHTVRGGLSRHRLRNLSCNSVSDVLPTNSNSATKISVTKKKNADGESSLSSKGSKTSVLVPKVRNQISSHGNGVTVSDNRRNRVVPSIRDSSTVVSNGCRRAGYFGRSERLGATASSATSRQMPHPTTPTDPNPSLSFCPSNIYSSTGRVHSNMPGSPTEADPSSSLVNRDGLSHYNMNGIAEVLLALERIEHDEELTYEQLASIETNLFSSGMFRFYDQHRDMRLDIDNMSYEELLALGDKMGTVSTALSEEALSRSLKQSIYQETDETGSISLYKDDDIKCSICQVFLKIYLHPNLYPKLEIIHCFV*
Col12D-Col0D	AT5G10650	RING/U-box superfamily protein; FUNCTIONS IN: zinc ion binding; EXPRESSED IN: 19 plant structures; EXPRESSED DURING: 14 growth stages; CONTAINS InterPro DOMAIN/s: Zinc finger, RING-type (InterPro:IPR001841), Zinc finger, C3HC4 RING-type (InterPro:IPR018957); BEST Arabidopsis thaliana protein match is: RING/U-box superfamily protein (TAIR:AT5G24870.2)	protein_coding	0	AT5G10650_P1	AT5G10650_s1	MDGCAGKRSVDRLVVPRKASGLTLRENMNKTDGKNVPFCSRVGCTAKVTSTKRSRIGSTDNNTKVGLPPVPSTLNRKEIVGSSSRTPGGFGYLRKPAKVTARRQPSSSLDTESSETSCIHDDPAATEPTLPRQKTKRVTINVHPQSAVSREVVITKAGSSSRGTSRISHPKSELGTRDALTGPSVSTSSGNSEHTVRGGLSRHRLRNLSCNSVSDVLPTNSNSATKISVTKKKNADGESSLSSKGSKTSVLVPKVRNQISSHGNGVTVSDNRRNRVVPSIRDSSTVVSNGCRRAGYFGRSERLGATASSATSRQMPHPTTPTDPNPSLSFCPSNIYSSTGRVHSNMPGSPTEADPSSSLVNRDGLSHYNMNGIAEVLLALERIEHDEELTYEQLASIETNLFSSGMFRFYDQHRDMRLDIDNMSYEELLALGDKMGTVSTALSEEALSRSLKQSIYQETDETGSISLYKDDDIKCSICQEEYVDGDELGTIPCQHMYHVSCVQQWLRMKNWCPICKTSAEEEKSI*	MDGCAGKRSVDRLVVPRKASGLTLRENMNKTDGKNVPFCSRVGCTAKVTSTKRSRIGSTDNNTKVGLPPVPSTLNRKEIVGSSSRTPGGFGYLRKPAKVTARRQPSSSLDTESSETSCIHDDPAATEPTLPRQKTKRVTINVHPQSAVSREVVITKAGSSSRGTSRISHPKSELGTRDALTGPSVSTSSGNSEHTVRGGLSRHRLRNLSCNSVSDVLPTNSNSATKISVTKKKNADGESSLSSKGSKTSVLVPKVRNQISSHGNGVTVSDNRRNRVVPSIRDSSTVVSNGCRRAGYFGRSERLGATASSATSRQMPHPTTPTDPNPSLSFCPSNIYSSTGRVHSNMPGSPTEADPSSSLVNRDGLSHYNMNGIAEVLLALERIEHDEELTYEQLASIETNLFSSGMFRFYDQHRDMRLDIDNMSYEELLALGDKMGTVSTALSEEALSRSLKQSIYQETDETGSISLYKDDDIKCSICQEEYVDGDELGTIPCQHMYHVSCVQQWLRMKNWCPICKTSAEEEKSI*
Col15D-Col0D	AT5G10650	RING/U-box superfamily protein; FUNCTIONS IN: zinc ion binding; EXPRESSED IN: 19 plant structures; EXPRESSED DURING: 14 growth stages; CONTAINS InterPro DOMAIN/s: Zinc finger, RING-type (InterPro:IPR001841), Zinc finger, C3HC4 RING-type (InterPro:IPR018957); BEST Arabidopsis thaliana protein match is: RING/U-box superfamily protein (TAIR:AT5G24870.2)	protein_coding	0	AT5G10650_P1	AT5G10650_P3	MDGCAGKRSVDRLVVPRKASGLTLRENMNKTDGKNVPFCSRVGCTAKVTSTKRSRIGSTDNNTKVGLPPVPSTLNRKEIVGSSSRTPGGFGYLRKPAKVTARRQPSSSLDTESSETSCIHDDPAATEPTLPRQKTKRVTINVHPQSAVSREVVITKAGSSSRGTSRISHPKSELGTRDALTGPSVSTSSGNSEHTVRGGLSRHRLRNLSCNSVSDVLPTNSNSATKISVTKKKNADGESSLSSKGSKTSVLVPKVRNQISSHGNGVTVSDNRRNRVVPSIRDSSTVVSNGCRRAGYFGRSERLGATASSATSRQMPHPTTPTDPNPSLSFCPSNIYSSTGRVHSNMPGSPTEADPSSSLVNRDGLSHYNMNGIAEVLLALERIEHDEELTYEQLASIETNLFSSGMFRFYDQHRDMRLDIDNMSYEELLALGDKMGTVSTALSEEALSRSLKQSIYQETDETGSISLYKDDDIKCSICQEEYVDGDELGTIPCQHMYHVSCVQQWLRMKNWCPICKTSAEEEKSI*	MDGCAGKRSVDRLVVPRKASGLTLRENMNKTDGKNVPFCSRVGCTAKVTSTKRSRIGSTDNNTKVGLPPVPSTLNRKEIVGSSSRTPGGFGYLRKPAKVTARRQPSSSLDTESSETSCIHDDPAATEPTLPRQKTKRVTINVHPQSAVSREVVITKAGSSSRGTSRISHPKSELGTRDALTGPSVSTSSGNSEHTVRGGLSRHRLRNLSCNSVSDVLPTNSNSATKISVTKKKNADGESSLSSKGSKTSVLVPKVRNQISSHGNGVTVSDNRRNRVVPSIRDSSTVVSNGCRRAGYFGRSERLGATASSATSRQMPHPTTPTDPNPSLSFCPSNIYSSTGRVHSNMPGSPTEADPSSSLVNRDGLSHYNMNGIAEVLLALERIEHDEELTYEQLASIETNLFSSGMFRFYDQHRDMRLDIDNMSYEELLALGDKMGTVSTALSEEALSRSLKQSIYQETDETGSISLYKDDDIKCSICQVFLKIYLHPNLYPKLEIIHCFV*
Col15D-Col0D	AT5G11420	FUNCTIONS IN: molecular_function unknown; INVOLVED IN: biological_process unknown; LOCATED IN: cell wall, plant-type cell wall; EXPRESSED IN: 23 plant structures; EXPRESSED DURING: 13 growth stages; CONTAINS InterPro DOMAIN/s: Protein of unknown function DUF642 (InterPro:IPR006946), Galactose-binding domain-like (InterPro:IPR008979); BEST Arabidopsis thaliana protein match is: Protein of unknown function, DUF642 (TAIR:AT5G25460.1)	protein_coding	0	AT5G11420_JS2	AT5G11420_P1	MKGGSLSFLFVLLIATITSVICFSDGNHHHIHRRT*	MKGGSLSFLFVLLIATITSVICFSDGMLPNGDFELGPKPSDMKGTQVINKKAIPSWELSGFVEYIKSGQKQGDMLLVVPAGKFAIRLGNEASIKQRLNVTKGMYYSLTFSAARTCAQDERLNISVAPDSGVIPIQTVYSSSGWDLYAWAFQAESNVAEIVIHNPGEEEDPACGPLIDGVAIKALYPPRPTNKNILKNGGFEEGPYVLPNATTGVLVPPFIEDDHSPLPAWMVESLKAIKYVDVEHFSVPQGRRAVELVAGKESAIAQVARTVVGKTYVLSFAVGDANNACQGSMVVEAFAGKDTLKVPYESRGKGGFKRASLRFVAVSTRTRVMFYSTFYSMRSDDFSSLCGPVIDDVKLLSARKP*
Col15D-Col0D	AT5G11790	N-MYC downregulated-like 2 (NDL2); CONTAINS InterPro DOMAIN/s: Pollen specific protein SF21 (InterPro:IPR015511), Ndr (InterPro:IPR004142); BEST Arabidopsis thaliana protein match is: N-MYC downregulated-like 1 (TAIR:AT5G56750.1)	protein_coding	N-MYC DOWNREGULATED-LIKE 2 (NDL2)	AT5G11790_P1	AT5G11790_P2	MADSSDSVSIDMEALSLGGQEHLVETTYGPVCVAVCGDPDKPALITYPDIALNYMFCFQGLLFCPEASSLLLHNFCIYHISPLGHELGAPMISVDAPLLSADDLADQIVEVLNYFGLGAVMCMGVTAGAYILTLFAMKYRQRVLGLILVSPLCQAPSWSEWLCNKVMSNLLYYYGTCGVVKEMLLKRYFSKEVRGNGHVPESDIVQECRRLLSERQSTNVWRFLEAINGRVDLSEGLRKLQCRTLIFIGENSAYHSEAVHMTTKLDRRYGALVEVQGSGSLVSEEQPQAMIIPMEYFLMGYGLYRPTQSVSPRSPLSPTRISPELLSPENMGLKLKPIKTRLAL*	MADSSDSVSIDMEALSLGGQVCFFLVFYSEFKEILFWFTKKLREEEEDRINCIC*
Col15D-Col0D	AT5G11790	N-MYC downregulated-like 2 (NDL2); CONTAINS InterPro DOMAIN/s: Pollen specific protein SF21 (InterPro:IPR015511), Ndr (InterPro:IPR004142); BEST Arabidopsis thaliana protein match is: N-MYC downregulated-like 1 (TAIR:AT5G56750.1)	protein_coding	N-MYC DOWNREGULATED-LIKE 2 (NDL2)	AT5G11790_P1	AT5G11790_s1	MADSSDSVSIDMEALSLGGQEHLVETTYGPVCVAVCGDPDKPALITYPDIALNYMFCFQGLLFCPEASSLLLHNFCIYHISPLGHELGAPMISVDAPLLSADDLADQIVEVLNYFGLGAVMCMGVTAGAYILTLFAMKYRQRVLGLILVSPLCQAPSWSEWLCNKVMSNLLYYYGTCGVVKEMLLKRYFSKEVRGNGHVPESDIVQECRRLLSERQSTNVWRFLEAINGRVDLSEGLRKLQCRTLIFIGENSAYHSEAVHMTTKLDRRYGALVEVQGSGSLVSEEQPQAMIIPMEYFLMGYGLYRPTQSVSPRSPLSPTRISPELLSPENMGLKLKPIKTRLAL*	MADSSDSVSIDMEALSLGGQEHLVETTYGPVCVAVCGDPDKPALITYPDIALNYMFCFQGLLFCPEASSLLLHNFCIYHISPLGHESHCSWELQ*
Col15D-Col0D	AT5G11950	Encodes a protein of unknown function. It has been crystallized and shown to be structurally almost identical to the protein encoded by At2G37210.	protein_coding	LONELY GUY 8 (LOG8); (MOBP2)	AT5G11950_P3	AT5G11950_s1	MEDNQRSRFRKICVFCGSHSGHREVFSDAAIELGNELVKRKIDLVYGGGSVGLMGLISRRVYEGGLHVLGIIPKALMPIEISGETVGDVRVVADMHERKAAMAQEAEAFIALPGGYGTMEELLEMITWSQLGIHKKTVGLLNVDGYYNNLLALFDTGVEEGFIKPGARNIVVSAPTAKELMEKMEEYTPSHMHVASHESWKVEELGDYPGQENKPQ*	MEDNQRSRFRKICVFCGSHSGHREVFSDAAIELGNELVCSLSLFSSSFDCFLFGFVIKI*
Col15D-Col0D	AT5G11950	Encodes a protein of unknown function. It has been crystallized and shown to be structurally almost identical to the protein encoded by At2G37210.	protein_coding	LONELY GUY 8 (LOG8); (MOBP2)	AT5G11950_P3	AT5G11950_P4	MEDNQRSRFRKICVFCGSHSGHREVFSDAAIELGNELVKRKIDLVYGGGSVGLMGLISRRVYEGGLHVLGIIPKALMPIEISGETVGDVRVVADMHERKAAMAQEAEAFIALPGGYGTMEELLEMITWSQLGIHKKTVGLLNVDGYYNNLLALFDTGVEEGFIKPGARNIVVSAPTAKELMEKMEEYTPSHMHVASHESWKVEELGDYPGQENKPQ*	MEDNQRSRFRKICVFCGSHSGHREVFSDAAIELGNELVCSLSLFSSSFDCFLFGFVIKI*
Col15D-Col0D	AT5G13240	transcription regulators; FUNCTIONS IN: transcription regulator activity; INVOLVED IN: negative regulation of transcription from RNA polymerase III promoter; LOCATED IN: nucleus; EXPRESSED IN: 25 plant structures; EXPRESSED DURING: 14 growth stages; CONTAINS InterPro DOMAIN/s: Maf1 regulator (InterPro:IPR015257), RNA polymerase III transcriptional repressor, MAF1 (InterPro:IPR017152)	protein_coding	0	AT5G13240_ID12	AT5G13240_P1	MKFLEYTNLDRLNVFLGHLNLGERTIKGCLEAYSCKHAGSDKRLSLSLENEMLDYLGKSSDTDSSSPVDLLLSRSSRKALIYLVLTLYQMYPDYDFSAVKAHQFFSEESWDTFKQIFNNYMFEASKVLLSVNYFLFGWKLEKACFCKGESLSPFFNNPIRCSIKFL*	MKFLEYTNLDRLNVFLGHLNLGERTIKGCLEAYSCKHAGSDKRLSLSLENEMLDYLGKSSDTDSSSPVDLLLSRSSRKALIYLVLTLYQMYPDYDFSAVKAHQFFSEESWDTFKQIFNNYMFEASKEWTERNEDGSLLEVIYKALDEVVKLAECEIYVYNPNPNADPFLEEGAIWSFCFLFYNRKLKRVAGFRFSCTSNLANDAFLTDSPPYEEDEEIFADMDM*
Col15D-Col0D	AT5G14060	lysine-sensitive aspartate kinase	protein_coding	(CARAB-AK-LYS)	AT5G14060_P1	AT5G14060_P3	MASLQLYGVKTPGLALSSKRLEFASKGACFSVTLPSSSAVFRDVEHSCRNIGLRVSCEALRVDLLQRKEPETCDSSGTGKELTCVMKFGGSSVESAERMKEVANLILSFPDERPVIVLSAMGKTTNKLLKAGEKAVTCGVTNVESIEELSFIKELHLRTAHELGVETTVIEKHLEGLHQLLKGISMMKELTLRTRDYLVSFGECMSTRLFSAYLNKIGHKARQYDAFEIGFITTDDFTNADILEATYPAVSKTLVGDWSKENAVPVVTGYLGKGWRSCAITTLGRGGSDLTATTIGKALGLREIQVWKDVDGVLTCDPNIYPGAQSVPYLTFDEAAELAYFGAQVLHPLSMRPARDGDIPVRVKNSYNPTAPGTVITRSRDMSKAVLTSIVLKRNVTMLDIASTRMLGQYGFLAKVFTTFEDLGISVDVVATSEVSISLTLDPAKLWGRELIQRVNELDNLVEELEKIAVVKLLQRRSIISLIGNVQKSSLILEKVFQVFRSNGVNVQMISQGASKVNISLIVNDEEAEQCVRALHSAFFETDP*	MASLQLYGVKTPGLALSSKRLEFASKGACFSVTLPSSSAVFRDVEHSCRNIGLRVSCEALRVDLLQRKEPETCDSSGTGKELTCVMKFGGSSVESAERMKEVANLILSFPDERPVIVLSAMGKTTNKLLKAGEKAVTCGVTNVESIEELSFIKELHLRTAHELGVETTVIEKHLEGLHQLLKGISMMKELTLRTRDYLVSFGECMSTRLFSAYLNKIGHKARQYDAFEIGFITTDDFTNADILEATYPAVSKTLVGDWSKENAVPVVTGYLGKGWRSCAITTLGRGGSDLTATTIGKALGLREIQVWKDVDGVLTCDPNIYPGAQSVPYLTFDEAAELAYFGAQVLHPLSMRPARDGDIPVRVKNSYNPTAPGTVITRSRDMSKAVLTSIVLKRNVTMLDIASTRMLGQYGFLAKVFTTFEDLGISVDVVATSEVSISLTLDPAKLWGRELIQRVNVILL*
Col15D-Col0D	AT5G14060	lysine-sensitive aspartate kinase	protein_coding	(CARAB-AK-LYS)	AT5G14060_ID5	AT5G14060_P1	MASLQLYGVKTPGLALSSKRLEFASKGACFSVTLPSSSAVFRDVEHSCRNIGLRVSCEALRVDLLQRKEPETCDSSGTGKELTCVMKFGGSSVESAERMKEVANLILSFPDERPVIVLSAMGKTTNKLLKAGEKAVTCGVTNVESIEELSFIKELHLRTAHELGVETTVIEKHLEGLHQLLKGISMMKELTLRTRDYLVSFGECMSTRLFSAYLNKIGHKARQYDAFEIGFITTDDFTNADILEATYPAVSKTLVGDWSKENAVPVVTGYLGKGWRSCAITTLGRGGSDLTATTIGKALGLREIQVWKDVDGVLTCDPNIYPGAQSVPYLTFDEAAELAYFGAQVLHPLSMRPARDGDIPVRVKNSYNPTAPGTVITRSRDMSCANQHCSET*	MASLQLYGVKTPGLALSSKRLEFASKGACFSVTLPSSSAVFRDVEHSCRNIGLRVSCEALRVDLLQRKEPETCDSSGTGKELTCVMKFGGSSVESAERMKEVANLILSFPDERPVIVLSAMGKTTNKLLKAGEKAVTCGVTNVESIEELSFIKELHLRTAHELGVETTVIEKHLEGLHQLLKGISMMKELTLRTRDYLVSFGECMSTRLFSAYLNKIGHKARQYDAFEIGFITTDDFTNADILEATYPAVSKTLVGDWSKENAVPVVTGYLGKGWRSCAITTLGRGGSDLTATTIGKALGLREIQVWKDVDGVLTCDPNIYPGAQSVPYLTFDEAAELAYFGAQVLHPLSMRPARDGDIPVRVKNSYNPTAPGTVITRSRDMSKAVLTSIVLKRNVTMLDIASTRMLGQYGFLAKVFTTFEDLGISVDVVATSEVSISLTLDPAKLWGRELIQRVNELDNLVEELEKIAVVKLLQRRSIISLIGNVQKSSLILEKVFQVFRSNGVNVQMISQGASKVNISLIVNDEEAEQCVRALHSAFFETDP*
Col15D-Col0D	AT5G14060	lysine-sensitive aspartate kinase	protein_coding	(CARAB-AK-LYS)	AT5G14060_P2	AT5G14060_P3	MASLQLYGVKTPGLALSSKRLEFASKGACFSVTLPSSSAVFRDVEHSCRNIGLRVSCEALRVDLLQRKEPETCDSSGTGKELTCVMKFGGSSVESAERMKEVANLILSFPDERPVIVLSAMGKTTNKLLKAGEKAVTCGVTNVESIEELSFIKELHLRTAHELGVETTVIEKHLEGLHQLLKGISMMKELTLRTRDYLVSFGECMSTRLFSAYLNKIGHKARQYDAFEIGFITTDDFTNADILEATYPAVSKTLVGDWSKENAVPVVTGYLGKGWRSCAITTLGRGGSDLTATTIGKALGLREIQVWKDVDGVLTCDPNIYPGAQSVPYLTFDEAAELAYFGAQVLHPLSMRPARDGDIPVRVKNSYNPTAPGTVITRSRDMSKAVLTSIVLKRNVTMLDIASTRMLGQYGFLAKVFTTFEDLGISVDVVATSEVSISLTLDPAKLWGRELIQRVNELDNLVEELEKIAVVKLLQRRSIISLIGNVQKSSLILEKVFQVFRSNGVNVQMISQGASKVNISLIVNDEEAEQCVRALHSAFFETDP*	MASLQLYGVKTPGLALSSKRLEFASKGACFSVTLPSSSAVFRDVEHSCRNIGLRVSCEALRVDLLQRKEPETCDSSGTGKELTCVMKFGGSSVESAERMKEVANLILSFPDERPVIVLSAMGKTTNKLLKAGEKAVTCGVTNVESIEELSFIKELHLRTAHELGVETTVIEKHLEGLHQLLKGISMMKELTLRTRDYLVSFGECMSTRLFSAYLNKIGHKARQYDAFEIGFITTDDFTNADILEATYPAVSKTLVGDWSKENAVPVVTGYLGKGWRSCAITTLGRGGSDLTATTIGKALGLREIQVWKDVDGVLTCDPNIYPGAQSVPYLTFDEAAELAYFGAQVLHPLSMRPARDGDIPVRVKNSYNPTAPGTVITRSRDMSKAVLTSIVLKRNVTMLDIASTRMLGQYGFLAKVFTTFEDLGISVDVVATSEVSISLTLDPAKLWGRELIQRVNVILL*
