## Supplemental Table S8 for "Response of the organellar and nuclear (post)transcriptomes of Arabidopsis to drought stress" (part 2 of 2)

### Sheet: Isoform switches in Col 9 12 15 (continued)
Supplemental Table S8. List of genes that showed isoform switches (ISs) during drought stress.
Col15D-Col0D	AT5G14060	lysine-sensitive aspartate kinase	protein_coding	(CARAB-AK-LYS)	AT5G14060_ID5	AT5G14060_P2	MASLQLYGVKTPGLALSSKRLEFASKGACFSVTLPSSSAVFRDVEHSCRNIGLRVSCEALRVDLLQRKEPETCDSSGTGKELTCVMKFGGSSVESAERMKEVANLILSFPDERPVIVLSAMGKTTNKLLKAGEKAVTCGVTNVESIEELSFIKELHLRTAHELGVETTVIEKHLEGLHQLLKGISMMKELTLRTRDYLVSFGECMSTRLFSAYLNKIGHKARQYDAFEIGFITTDDFTNADILEATYPAVSKTLVGDWSKENAVPVVTGYLGKGWRSCAITTLGRGGSDLTATTIGKALGLREIQVWKDVDGVLTCDPNIYPGAQSVPYLTFDEAAELAYFGAQVLHPLSMRPARDGDIPVRVKNSYNPTAPGTVITRSRDMSCANQHCSET*	MASLQLYGVKTPGLALSSKRLEFASKGACFSVTLPSSSAVFRDVEHSCRNIGLRVSCEALRVDLLQRKEPETCDSSGTGKELTCVMKFGGSSVESAERMKEVANLILSFPDERPVIVLSAMGKTTNKLLKAGEKAVTCGVTNVESIEELSFIKELHLRTAHELGVETTVIEKHLEGLHQLLKGISMMKELTLRTRDYLVSFGECMSTRLFSAYLNKIGHKARQYDAFEIGFITTDDFTNADILEATYPAVSKTLVGDWSKENAVPVVTGYLGKGWRSCAITTLGRGGSDLTATTIGKALGLREIQVWKDVDGVLTCDPNIYPGAQSVPYLTFDEAAELAYFGAQVLHPLSMRPARDGDIPVRVKNSYNPTAPGTVITRSRDMSKAVLTSIVLKRNVTMLDIASTRMLGQYGFLAKVFTTFEDLGISVDVVATSEVSISLTLDPAKLWGRELIQRVNELDNLVEELEKIAVVKLLQRRSIISLIGNVQKSSLILEKVFQVFRSNGVNVQMISQGASKVNISLIVNDEEAEQCVRALHSAFFETDP*
Col15D-Col0D	AT5G14420	Encodes RGLG2 (RING domain ligase 2), a RING domain ubiquitin E3 ligase that negatively regulates the drought stress response by mediating ERF53 transcriptional activity.	protein_coding	RING DOMAIN LIGASE2 (RGLG2)	AT5G14420_P1	AT5G14420_P2	MGTGNSKENWRQSSFRSTSASSASPSSSSWASQQSYPQYGAESYNYPPPPSYAQPPEYTQPPPPLYSTQPYSAPSYSAPPSQSYGSDNKKRLERKYSKISDDYSSLEQVTEALARAGLESSNLIVGIDFTKSNEWTGARSFNRKSLHFIGSSPNPYEQAITIIGRTLAAFDEDNLIPCYGFGDASTHDQDVFSFNSEDRFCNGFEEVLSRYKEIVPQLKLAGPTSFAPIIDMAMTIVEQSGGQYHVLVIIADGQVTRSVDTENGQLSPQEQKTVDAIVQASKLPLSIVLVGVGDGPWDMMREFDDNIPARAFDNFQFVNFTEIMAKNKAQSLKETEFALSALMEIPQQYKATIELNLLGRRNGYIPERFPLPPPMRGGSSSYNSPKPSRLPSFKPSVPPHPTEGYHVRSSPVPPPTSSASDNQLCPICLSNPKDMAFGCGHQTCCECGPDLQMCPICRAPIQTRIKLY*	MGTGNSKENWRQSSFRSTSASSASPSSSSWASQQSYPQYGAESYNYPPPPSYAQPPEYTQPPPPLYSTQPYSAPSYSAPPSQSYGSDNKKRLERKYSKISDDYSSLEQVTEALARAGLESSNLIVGIDFTKSNEWTGARSFNRKSLHFIGSSPNPYEQAITIIGRTLAAFDEDNLIPCYGFGDASTHDQDVFSFNSEDRFCNGFEEVLSRYKEIVPQLKLAGPTSFAPIIDMAMTIVEQSGGQYHVLVIIADGQVTRSVDTENGQLSPQEQKTVDAIVQASKLPLSIVLVGVGDGPWDMMREFDDNIPARAFDNFQFVNFTEIMAKNKAQSLKETEFALSALMEIPQQYKATIELNLLGRRNGYIPERFPLPPPMRGGSSSYNSPKPSRLPSFKPSVPPHPTEGYHVRSSPVPPPTSSASDNQLCPICLSNPKDMAFGCGHQTCCECGPDLQMCPICRAPIQTRIKLY*
Col12D-Col0D	AT5G16120	alpha/beta-Hydrolases superfamily protein; CONTAINS InterPro DOMAIN/s: Serine hydrolase (InterPro:IPR005645); BEST Arabidopsis thaliana protein match is: alpha/beta-Hydrolases superfamily protein (TAIR:AT1G77420.1)	protein_coding	(MAGL15)	AT5G16120_JS1	AT5G16120_P1	MAPTATLDNNEELRRLREVNIDEAPGRRRVRDSLKDIQLNLDHILFKTPENGIKTKESFEVNSRGVEIFSKSWLPEASKPRALVCFCHGYGDTCTFFFEGIARRLALSGYGVFAMDYPGFGLSEGLHGYIPSFDLLVQDVIEHYSNIKANPEFSSLPSFLFGQSMGGAVSLKIHLKQPNAWAGAVLLAPMCKIADDLVPPPVLKQILIGLANVLPKHKLVPQKDLAEAGFRDIRKRDMTPYNMICYSGKPRLRTAVEMLRTTQDIEKQLQEVSLPILILHGEADTVTDPSVSRELYEKAKSPDKKIVLYENAYHSLLEGEPDDMILRVLSDIISWLNDHSLQAEGSSVTTM*	MALRSATKLTLFSPLHGSTSH*
Col12D-Col0D	AT5G16120	alpha/beta-Hydrolases superfamily protein; CONTAINS InterPro DOMAIN/s: Serine hydrolase (InterPro:IPR005645); BEST Arabidopsis thaliana protein match is: alpha/beta-Hydrolases superfamily protein (TAIR:AT1G77420.1)	protein_coding	(MAGL15)	AT5G16120_P1	AT5G16120_s1	MALRSATKLTLFSPLHGSTSH*	MALRSATKLTLFSPLHGFVDKGRRSLWQRRKSMAPTATLDNNEELRRLREVNIDEAPGRRRVRDSLKDIQLNLDHILFKTPENGIKTKESFEVNSRGVEIFSKSWLPEASKPRALVCFCHGYGDTCTFFFEGIARRLALSGYGVFAMDYPGFGLSEGLHGYIPSFDLLVQDVIEHYSNIKANPEFSSLPSFLFGQSMGGAVSLKIHLKQPNAWAGAVLLAPMCKIADDLVPPPVLKQILIGLANVLPKHKLVPQKDLAEAGFRDIRKRDMTPYNMICYSGKPRLRTAVEMLRTTQDIEKQLQEVSLPILILHGEADTVTDPSVSRELYEKAKSPDKKIVLYENAYHSLLEGEPDDMILRVLSDIISWLNDHSLQAEGSSVTTM*
Col15D-Col0D	AT5G16470	zinc finger (C2H2 type) family protein; FUNCTIONS IN: sequence-specific DNA binding transcription factor activity, zinc ion binding, nucleic acid binding; INVOLVED IN: regulation of transcription; LOCATED IN: intracellular; EXPRESSED IN: 24 plant structures; EXPRESSED DURING: 15 growth stages; CONTAINS InterPro DOMAIN/s: Zinc finger, C2H2-like (InterPro:IPR015880); BEST Arabidopsis thaliana protein match is: zinc finger (C2H2 type) family protein (TAIR:AT3G02790.1)	protein_coding	METHYLENE BLUE SENSITIVITY 2 (MBS2)	AT5G16470_P1	AT5G16470_s1	MTGKAKPKKHTAKELQAKADAALTNRGGGKAGLADRTGKEKGGHAKYECPHCKITVPDLKTMQIHHESKHPKLTYEEPRNLHEALAAPAESSKPKPGIRGSLKK*	MTGKAKPKKHTAKELQAKADAALTNRGGGKAGLADRTGKEKGGHAKYECPHCKITVPDLKTMQIHHESKHPKLTYEEPRNLHEALAAPAESSKPKPGIRGSLKK*
Col15D-Col0D	AT5G16480	Encodes an atypical dual-speci&#64257;city phosphatase.	protein_coding	PLANT AND FUNGI ATYPICAL DUAL-SPECI&#64257;CITY PHOSPHATASE 5 (PFA-DSP5); (AtPFA-DSP5)	AT5G16480_ID2	AT5G16480_P1	MGLIVDDDNDGEVLIPPPNFSMVEDEIYRSGFPELENFGFLSTLNLRSIIKI*	MGLIVDDDNDGEVLIPPPNFSMVEDEIYRSGFPELENFGFLSTLNLRSIIYLCPEPYPEDNLKSLASNNIKLFQFGIEGKTDPPTPMPKDTVLSALRVLVDVRNHPILIHCKRGKHRTGCLVGCLRKVQNWCLSSVLEEYQKCAGLKWRQRDLRFIEDFDVLRLKQCLYSIIYQYNGYGLKRRKLLYQEENVVQEQQKPQATKG*
Col15D-Col0D	AT5G16480	Encodes an atypical dual-speci&#64257;city phosphatase.	protein_coding	PLANT AND FUNGI ATYPICAL DUAL-SPECI&#64257;CITY PHOSPHATASE 5 (PFA-DSP5); (AtPFA-DSP5)	AT5G16480_P1	AT5G16480_c3	MGLIVDDDNDGEVLIPPPNFSMVEDEIYRSGFPELENFGFLSTLNLRSIIYLCPEPYPEDNLKSLASNNIKLFQFGIEGKTDPPTPMPKDTVLSALRVLVDVRNHPILIHCKRGKHRTGCLVGCLRKVQNWCLSSVLEEYQKCAGLKWRQRDLRFIEDFDVLRLKQCLYSIIYQYNGYGLKRRKLLYQEENVVQEQQKPQATKG*	MGLIVDDDNDGEVLIPPPNFSMVEDEIYRSGFPELENFGFLSTLNLRSIIKI*
Col12D-Col0D	AT5G16480	Encodes an atypical dual-speci&#64257;city phosphatase.	protein_coding	PLANT AND FUNGI ATYPICAL DUAL-SPECI&#64257;CITY PHOSPHATASE 5 (PFA-DSP5); (AtPFA-DSP5)	AT5G16480_ID2	AT5G16480_P1	MGLIVDDDNDGEVLIPPPNFSMVEDEIYRSGFPELENFGFLSTLNLRSIIKI*	MGLIVDDDNDGEVLIPPPNFSMVEDEIYRSGFPELENFGFLSTLNLRSIIYLCPEPYPEDNLKSLASNNIKLFQFGIEGKTDPPTPMPKDTVLSALRVLVDVRNHPILIHCKRGKHRTGCLVGCLRKVQNWCLSSVLEEYQKCAGLKWRQRDLRFIEDFDVLRLKQCLYSIIYQYNGYGLKRRKLLYQEENVVQEQQKPQATKG*
Col15D-Col0D	AT5G16480	Encodes an atypical dual-speci&#64257;city phosphatase.	protein_coding	PLANT AND FUNGI ATYPICAL DUAL-SPECI&#64257;CITY PHOSPHATASE 5 (PFA-DSP5); (AtPFA-DSP5)	AT5G16480_P1	AT5G16480_s1	MGLIVDDDNDGEVLIPPPNFSMVEDEIYRSGFPELENFGFLSTLNLRSIIYLCPEPYPEDNLKSLASNNIKLFQFGIEGKTDPPTPMPKDTVLSALRVLVDVRNHPILIHCKRGKHRTGCLVGCLRKVQNWCLSSVLEEYQKCAGLKWRQRDLRFIEDFDVLRLKQCLYSIIYQYNGYGLKRRKLLYQEENVVQEQQKPQATKG*	MGLIVDDDNDGEVLIPPPNFSMVEDEIYRSGFPELENFGFLSTLNLRSIM*
Col15D-Col0D	AT5G16760	Encodes a inositol 1,3,4-trisphosphate 5/6-kinase.	protein_coding	INOSITOL (1,3,4) P3 5/6-KINASE 1 (ITPK1);ARABIDOPSIS THALIANA INOSITOL (1,3,4) P3 5/6-KINASE 1 (AtITPK1)	AT5G16760_P1	AT5G16760_c1	MSDSIQERYLVGYALAAKKQHSFIQPSLIEHSRQRGIDLVKLDPTKSLLEQGKLDCIIHKLYDVYWKENLHEFREKCPGVPVIDLPEAIERLHNRVSMLEVITQLRFPVSDSERFGVPEQVVVMDSSVLSGGGALGELKFPVIAKPLDADGSAKSHKMFLIYDQEGMKILKAPIVLQEFVNHGGVIFKVYVVGDHVKCVKRRSLPDISEEKIGTSKGSLPFSQISNLTAQEDKNIEYGEDRSLEKVEMPPLSFLTDLAKAMRESMGLNLFNFDVIRDAKDANRYLIIDINYFPGYAKMPSYEPVLTEFFWDMVTKKNHV*	MSDSIQERYLVGYALAAKKQHSFIQPSLIEHSRQRGIDLVKLDPTKSLLEQGKLDCIIHKLYDVYWKENLHEFREKCPGVPIARDLVSRSKLLLWIRAS*
Col15D-Col0D	AT5G17300	Myb-like transcription factor that regulates hypocotyl growth by regulating free auxin levels in a time-of-day specific manner.	protein_coding	REVEILLE 1 (RVE1)	AT5G17300_P1	AT5G17300_c1	MASSPLTANVQGTNASLRNRDEETADKQIQFNDQSFGGNDYAPKVRKPYTITKERERWTDEEHKKFVEALKLYGRAWRRIEEHVGSKTAVQIRSHAQKFFSKVAREATGGDGSSVEPIVIPPPRPKRKPAHPYPRKFGNEADQTSRSVSPSERDTQSPTSVLSTVGSEALCSLDSSSPNRSLSPVSSASPPAALTTTANAPEELETLKLELFPSERLLNRESSIKEPTKQSLKLFGKTVLVSDSGMSSSLTTSTYCKSPIQPLPRKLSSSKTLPIIRNSQEELLSCWIQVPLKQEDVENRCLDSGKAVQNEGSSTGSNTGSVDDTGHTEKTTEPETMLCQWEFKPSERSAFSELRRTNSESNSRGFGPYKKRKMVTEEEEHEIHLHL*	MASSPLTANVQGTNASLRNRDEETADKQIQFNDQSFGGNDYAPKVRKPYTITKERERWTDEEHKKFVEALKLYGRAWRRIEGCSRSNWR*
Col15D-Col0D	AT5G17310	UDP-glucose pyrophosphorylase 2 (UGP2); FUNCTIONS IN: UTP:glucose-1-phosphate uridylyltransferase activity, nucleotidyltransferase activity; INVOLVED IN: response to cadmium ion, callose deposition in cell wall, response to salt stress, metabolic process, pollen development; LOCATED IN: plasma membrane; EXPRESSED IN: 27 plant structures; EXPRESSED DURING: 17 growth stages; CONTAINS InterPro DOMAIN/s: UTP--glucose-1-phosphate uridylyltransferase, subgroup (InterPro:IPR016267), UTP--glucose-1-phosphate uridylyltransferase (InterPro:IPR002618); BEST Arabidopsis thaliana protein match is: UDP-GLUCOSE PYROPHOSPHORYLASE 1 (TAIR:AT3G03250.1)	protein_coding	UDP-GLUCOSE PYROPHOSPHORYLASE 2 (UGP2)	AT5G17310_P3	AT5G17310_P4	MFTAWVSMFTIFDCISVIEVRDGLTFLDLIVIQIENLNNKYNCKVPLVLMNSFNTHDDTQKIVEKYTKSNVDIHTFNQSKYPRVVADEFVPWPSKGKTDKDGWYPPGHGDVFPSLMNSGKLDAFLSQGKEYVFIANSDNLGAIVDLKILKHLIQNKNEYCMEVTPKTLADVKGGTLISYEGKVQLLEIAQVPDEHVNEFKSIEKFKIFNTNNLWVNLKAIKKLVEADALKMEIIPNPKEVDGVKVLQLETAAGAAIRFFDNAIGVNVPRSRFLPVKATSDLLLVQSDLYTLVDGFVTRNKARTNPTNPAIELGPEFKKVASFLSRFKSIPSIVELDSLKVSGDVWFGSGVVLKGKVTVKANAGTKLEIPDNAVLENKDINGPEDL*	MNSFNTHDDTQKIVEKYTKSNVDIHTFNQSKYPRVVADEFVPWPSKGKTDKDGWYPPGHGDVFPSLMNSGKLDAFLSQGKEYVFIANSDNLGAIVDLKILKHLIQNKNEYCMEVTPKTLADVKGGTLISYEGKVQLLEIAQVPDEHVNEFKSIEKFKIFNTNNLWVNLKAIKKLVEADALKMEIIPNPKEVDGVKVLQLETAAGAAIRFFDNAIGVNVPRSRFLPVKATSDLLLVQSDLYTLVDGFVTRNKARTNPTNPAIELGPEFKKVASFLSRFKSIPSIVELDSLKVSGDVWFGSGVVLKGKVTVKANAGTKLEIPDNAVLENKDINGPEDL*
Col15D-Col0D	AT5G17450	Heavy metal transport/detoxification superfamily protein ; FUNCTIONS IN: metal ion binding; INVOLVED IN: metal ion transport; EXPRESSED IN: 14 plant structures; EXPRESSED DURING: 7 growth stages; CONTAINS InterPro DOMAIN/s: Heavy metal transport/detoxification protein (InterPro:IPR006121); BEST Arabidopsis thaliana protein match is: Heavy metal transport/detoxification superfamily protein (TAIR:AT1G71050.1)	protein_coding	HEAVY METAL ASSOCIATED ISOPRENYLATED PLANT PROTEIN 21 (HIPP21)	AT5G17450_P1	AT5G17450_P2	MGAFDYISSFCSYTYANAKTKRKPLQTVDIKVKMDCDGCERRVRNVVRRMKGVKSVEVNRKQSRITVNGHVDPNKVLKRVKSTGKKAEFWPYIPQHMVYYPFAPGMYDKRAPAGHIRNPTQSFPTANAPEENYVSLFSDDNVHAACSIM*	MGAFDYISSFCSYTYANAKTKRKPLQTVDIKVKMDCDGCERRVRNVVRRMKGSLSPSLSLTLNQNFLQSLFFSLFVSIFFILHAFLF*
Col15D-Col0D	AT5G19070	SNARE associated Golgi protein family; LOCATED IN: endomembrane system; EXPRESSED IN: 23 plant structures; EXPRESSED DURING: 15 growth stages; CONTAINS InterPro DOMAIN/s: SNARE associated Golgi protein (InterPro:IPR015414); BEST Arabidopsis thaliana protein match is: SNARE associated Golgi protein family (TAIR:AT1G03260.1)	protein_coding	0	AT5G19070_JS1	AT5G19070_P1	MAFTWGSALRISVLLILVAAIVLACYFLPVEKLLKDFLLWVEQDLGPWGPFALAVAYIPLTVLAVPASVLTL*	MAFTWGSALRISVLLILVAAIVLACYFLPVEKLLKDFLLWVEQDLGPWGPFALAVAYIPLTVLAVPASVLTLGGGYLFGLPIGFVADSVGATLGSGAAFLLGRTIGKPFVVAKLKDYPQFQSVALAIEKSGFKICLLLRLAPLLPFSMLNYLLSVTPIRLGPYLLSSWLGMMPITLALVYVGTTLKDLSDVTHKWSEFSPGRWAFLISSLVISVILMVCVTKVAKDALRKALAEHGGDMNEAVAALPELTVTDDASTDLNEPLLIKIDAQQPQDQVNHSH*
Col15D-Col0D	AT5G20060	alpha/beta-Hydrolases superfamily protein; FUNCTIONS IN: hydrolase activity, carboxylesterase activity; INVOLVED IN: biological_process unknown; LOCATED IN: cellular_component unknown; EXPRESSED IN: 23 plant structures; EXPRESSED DURING: 15 growth stages; CONTAINS InterPro DOMAIN/s: Phospholipase/carboxylesterase (InterPro:IPR003140); BEST Arabidopsis thaliana protein match is: alpha/beta-Hydrolases superfamily protein (TAIR:AT1G52700.1)	protein_coding	0	AT5G20060_P1	AT5G20060_P2	MSISGAAVGSGRNLRRAVEFGKTHVVRPKGKHQATIVWLHGLGDNGSSWSQLLETLPLPNIKWICPTAPSQPISLFGGFPSTAWFDVVDINEDGPDDMEGLDVAAAHVANLLSNEPADIKLGVGGFSMGAATSLYSATCFALGKYGNGNPYPINLSAIIGLSGWLPCAKTLAGKLEEEQIKNRAASLPIVVCHGKADDVVPFKFGEKSSQALLSNGFKKVTFKPYSALGHHTIPQELDELCAWLTSTLSLEG*	MSISGAAVGSGRNLRRAVEFGKTHVVRPKGKHQATIVWLHGLGDNGSSWSQLLETLPLPNIKWICPTAPSQPISLFGGFPSTAWFDVVDINEDGPDDMEGLDVAAAHVANLLSNEPADIKLGVGGFSMGAATSLYSATCFALGKYGNGNPYPINLSAIIGLSGWLPCAKTLAGKLEEEQIKNRAASLPIVVCHGKADDVVPFKFGEKSSQALLSNGFKKVTFKPYSALGHHTIPQELDELCAWLTSTLSLEG*
Col9D-Col0D	AT5G20300	Encodes Toc90, part of the TOC (translocon at the outer chloroplast membrane) machinery involved in the import of nucleus-encoded proteins into the chloroplast.	protein_coding	TRANSLOCON AT THE OUTER ENVELOPE MEMBRANE OF CHLOROPLASTS 90 (Toc90)	AT5G20300_P1	AT5G20300_P4	MKGFKDWVFALSNSMASSRPLLGSDPFFRDPHQEQDNHSQAPAAPQPVTLSEPPCSTSSDLEILPPLSQQQVPLESLYQSSIDLNGKKHNPLAKIGGLQVQFLRLVQRFGQSQNNILVSKVLYRVHLAMLIRAEESELKNVKLRQDRAKALAREQESSGIPELDFSLRILVLGKTGVGKSATINSIFGQPKSETDAFRPGTDRIEEVMGTVSGVKVTFIDTPGFHPLSSSSTRKNRKILLSIKRYVKKRPPDVVLYLDRLDMIDMRYSDFSLLQLITEIFGAAIWLNTILVMTHSAATTEGRNGQSVNYESYVGQRMDVVQHYIHQAVSDTKLENPVLLVENHPSCKKNLAGEYVLPNGVVWKPQFMFLCVCTKVLGDVQSLLRFRDSIGLGQPSSTRTASLPHLLSVFLRRRLSSGADETEKEIDKLLNLDLEEEDEYDQLPTIRILGKSRFEKLSKSQKKEYLDELDYRETLYLKKQLKEECRRRRDEKLVEEENLEDTEQRDQAAVPLPDMAGPDSFDSDFPAHRYRCVSAGDQWLVRPVYDPQGWDRDVGFDGINIETAAKINRNLFASATGQVSRDKQRFTIQSETNAAYTRNFREQTFSVAVDLQSSGEDLVYSFQGGTKLQTFKHNTTDVGVGLTSFGGKYYVGGKLEDTLLVGKRVKLTANAGQMRGSGQTANGGSFEACIRGRDYPVRNEQIGLTMTALSFKRELVLNYGLQTQFRPARGTNIDVNINMNNRKMGKINVKLNSSEHWEIALISALTMFKALVRRSKTEMTEENEEEKIVNFLVS*	MKGFKDWVFALSNSMASSRPLLGSDPFFRDPHQEQDNHSQAPAAPQPVTLSEPPCSTSSDLEILPPLSQQQVPLESLYQSSIDLNGKKHNPLAKIGGLQVQFLRLVQRFGQSQNNILVSKVLYRVHLAMLIRAEESELKNVKLRQDRAKALAREQESSGIPELDFSLRILVLGKTGVGKSATINSIFGQPKSETDAFRPGTDRIEEVMGTVSGVKVTFIDTPGFHPLSSSSTRKNRKILLSIKRYVKKRPPDVVLYLDRLDMIDMRYSDFSLLQLITEIFGAAIWLNTILVMTHSAATTEGRNGQSVNYESYVGQRMDVVQHYIHQAVSDTKLENPVLLVENHPSCKKNLAGEYVLPNGVVWKPQFMFLCVCTKVLGDVQSLLRFRDSIGLGQPSSTRTASLPHLLSVFLRRRLSSGADETEKEIDKLLNLDLEEEDEYDQLPTIRILGKSRFEKLSKSQKKEYLDELDYRETLYLKKQLKEECRRRRDEKLVEEENLEDTEQRDQAAVPLPDMAGPDSFDSDFPAHRYRCVSAGDQWLVRPVYDPQGWDRDVGFDGINIETAAKINRNLFASATGQVSRDKQRFTIQSETNAAYTRNFREQTFSVAVDLQSSGEDLVYSFQGGTKLQTFKHNTTDVGVGLTSFGGKYYVGGKLEDTLLVGKRVKLTANAGQMRGSGQTANGGSFEACIRGRDYPVRNEQIGLTMTALSFKRELVLNYGLQTQFRPARGTNIDVNINMNNRKMGKINVKLNSSEHWEIALISALTMFKALVRRSKTEMTEENEEEKIVNFLVS*
Col15D-Col0D	AT5G24735	Has been identified as a translated small open reading frame by ribosome profiling.	other_rna	SHORT OPEN READING FRAME 31 (SORF31)	AT5G24735.1	AT5G24735_ID3	#N/A	#N/A
Col12D-Col0D	AT5G24735	Has been identified as a translated small open reading frame by ribosome profiling.	other_rna	SHORT OPEN READING FRAME 31 (SORF31)	AT5G24735.1	AT5G24735_ID3	#N/A	#N/A
Col15D-Col0D	AT5G24735	Has been identified as a translated small open reading frame by ribosome profiling.	other_rna	SHORT OPEN READING FRAME 31 (SORF31)	AT5G24735_ID3	AT5G24735_s1	#N/A	#N/A
Col15D-Col0D	AT5G24735	Has been identified as a translated small open reading frame by ribosome profiling.	other_rna	SHORT OPEN READING FRAME 31 (SORF31)	AT5G24735.1	AT5G24735_s1	#N/A	#N/A
Col12D-Col0D	AT5G24735	Has been identified as a translated small open reading frame by ribosome profiling.	other_rna	SHORT OPEN READING FRAME 31 (SORF31)	AT5G24735_ID3	AT5G24735_s1	#N/A	#N/A
Col15D-Col0D	AT5G25120	putative cytochrome P450 The mRNA is cell-to-cell mobile.	protein_coding	CYTOCHROME P450, FAMILY 71, SUBFAMILY B, POLYPEPTIDE 11 (CYP71B11)	AT5G25120_JS1	AT5G25120_P1	MSLWYIIVAFVFFSTIIIVRNTRKTKKNLPPGPPRLPIIGNLHQLGSKPHSSMFKLSEKYGPLMALRFGSVSTVVASTPETVKEVLKTFDAECCSRPYMTYPARLTYNLKDIGFCPYTKYWREVRKMTVVELYTAKRVQSFQHTRKEEVASLVDFITQAASLEKPVNLNTKLMKLSGSVICRVVFGINLKGSKLENLYEEVIQGTMEVVGSFAAADYFPIIGRIIDRITGLHSKCEKIFKAMDAFFDQSIKHHLEDESIKDDIIDLLLKMERGEIELGEFQLTRDNTKGILFNILNAGIDTSAQVMTWVMTYLISNPRVMKKAQAEVREVIKNKDDIIEEDIERLEYLKMVVKETFRVLPLVPLLIPREASKDVKIGGYDIPKKTWIHVNIWAIHRNPNVWKDPEAFIPERFMDNQIDYKGLNFEFLPFGSGRRMCPGIGMGMALVHLTLINLLYRFDWKLPEGMEVEDVDLEESYGLVCPKKVPLQLIPVLTQWS*	MSLWYIIVAFVFFSTIIIVRNTRKTKKNLPPGPPRLPIIGNLHQLGSKPHSSMFKLSEKYGPLMALRFGSVSTVVASTPETVKEVLKTFDAECCSRPYMTYPARLTYNLKDIGFCPYTKYWREVRKMTVVELYTAKRVQSFQHTRKEEVASLVDFITQAASLEKPVNLNTKLMKLSGSVICRVVFGINLKGSKLENLYEEVIQGTMEVVGSFAAADYFPIIGRIIDRITGLHSKCEKIFKAMDAFFDQSIKHHLEDESIKDDIIDLLLKMERGEIELGEFQLTRDNTKGILFNILNAGIDTSAQVMTWVMTYLISNPRVMKKAQAEVREVIKNKDDIIEEDIERLEYLKMVVKETFRVLPLVPLLIPREASKDVKIGGYDIPKKTWIHVNIWAIHRNPNVWKDPEAFIPERFMDNQIDYKGLNFEFLPFGSGRRMCPGIGMGMALVHLTLINLLYRFDWKLPEGMEVEDVDLEESYGLVCPKKVPLQLIPVLTQWS*
Col12D-Col0D	AT5G25520	SPOC domain / Transcription elongation factor S-II protein; INVOLVED IN: transcription; EXPRESSED IN: 24 plant structures; EXPRESSED DURING: 13 growth stages; CONTAINS InterPro DOMAIN/s: Spen paralogue and orthologue SPOC, C-terminal (InterPro:IPR012921), Transcription elongation factor S-II, central domain (InterPro:IPR003618); BEST Arabidopsis thaliana protein match is: SPOC domain / Transcription elongation factor S-II protein (TAIR:AT5G11430.1)	protein_coding	0	AT5G25520.2	AT5G25520_ID1	MSSNMGTELIDLETVKADSDAFGETNLMELVGSNDPPSLQHISVSEIEQEPMEISVSGPLSFQFEPEAVSFQSSMLVDTQSLMPQLQLPYSVERSVAACSNSVTGKRKSPPESTLSGSATSEKLDASNKRVEPVHHRPWLEQFYSECIQRGHMPPPATLSTKTEHLPTPAKKVRQMEPASQKSGKQVMNKKQAGLSQGSVKTLNDGNESLRSKMKESLAAALALVHEHEESPKEKKNSETEEASVPVADSNEPASACGTSVTVGEDITPAMSTRDESFEQKNGNGRTLSQESSKDTKMNYVNQSDVQKTQFDEVFPCDDVRFSDSIFTGDELLQGNGLSWVLEPVSDFGENETQKSFEDPELLASKIELELFKLFGGVNKKYKEKGRSLLFNLKDKNNPELRESVMSGKISPERLCNMTAEELASKELSQWRQAKAEEMAEMVVLRDTDIDVRNLVRKTHKGEFQVEIDPVDSGTVDVSAEITSNSKPRAKAKSSKSSTKATLKKNDSNDKNIKSNQGTSSAVTLPPTEEIDPMQGLSMDDEMKDVGFLPPIVSLDEFMESLNSEPPFGSPHEHPPGKEDPASEKSDSKDGSHSKSPSRSPKQSPKEPSESVSSKTELEKTNVISPKPDAGDQLDGDVSKPENTSLVDSIKEDRIWDGILQLSSASVVSVTGIFKSGEKAKTSEWPTMVEVKGRVRLSAFGKFVKELPLSRSRVLMVMNVVCKNGISQSQRDSLIEVAKSYVADQRVGYAEPTSGVELYLCPTLGETLDLLSKIISKDYLDEVKCSEDIGLIGVVVWRRAVVASPGSRHKPGFKRQHSSTGTKRSVLAPENQKSRSVSVTNPSVVNVESMRNHGLVGCDDDDEDMPPGFGPVAAKDDDDLPEFNFNSSSGPVTSSPRPPLQSRSLDQVRELILKYGNSTGSGSKRPWDGHDDDDDDDIPEWQPQLPPPPPDLSPQFHSGTMARPPAQRPVAGPPSGWKANQNAPRQQQYSARRNRGF*	MSSNMGTELIDLETVKADSDAFGETNLMELVGSNDPPSLQHISVSEIEQEPMEISVSGPLSFQFEPEAVSFQSSMLVDTQSLMPQLQLPYSVERSVAACSNSVTGKRKSPPESTLSGSATSEKLDASNKRVEPVHHRPWLEQFYSECIQRGHMPPPATLSTKTEHLPTPAKKVRQMEPASQKSGKQVMNKKQAGLSQGSVKTLNDGNESLRSKMKESLAAALALVHEHEESPKEKKNSETEEASVPVADSNEPASACGTSVTVGEDITPAMSTRDESFEQKNGNGRTLSQESSKDTKMNYVNQSDVQKTQFDEVFPCDDVRFSDSIFTGDELLQGNGLSWVLEPVSDFGENETQKSFEDPELLASKIELELFKLFGGVNKKYKEKGRSLLFNLKDKNNPELRESVMSGKISPERLCNMTAEELASKELSQWRQAKAEEMAEMVVLRDTDIDVRNLVRKTHKGEFQVEIDPVDSGTVDVSAEITSNSKPRAKAKSSKSSTKATLKKNDSNDKNIKSNQGTSSAVTLPPTEEIDPMQGLSMDDEMKDVGFLPPIVSLDEFMESLNSEPPFGSPHEHPPGKEDPASEKSDSKDGSHSKSPSRSPKQSPKEPSESVSSKTELEKTNVISPKPDAGDQLDGDVSKPENTSLVDSIKEDRIWDGILQLSSASVVSVTGIFKSGEKAKTSEWPTMVEVKGRVRLSAFGKFVKELPLSRSRVLMRLGFSLAKTWNPESKKAHC*
Col12D-Col0D	AT5G25520	SPOC domain / Transcription elongation factor S-II protein; INVOLVED IN: transcription; EXPRESSED IN: 24 plant structures; EXPRESSED DURING: 13 growth stages; CONTAINS InterPro DOMAIN/s: Spen paralogue and orthologue SPOC, C-terminal (InterPro:IPR012921), Transcription elongation factor S-II, central domain (InterPro:IPR003618); BEST Arabidopsis thaliana protein match is: SPOC domain / Transcription elongation factor S-II protein (TAIR:AT5G11430.1)	protein_coding	0	AT5G25520.2	AT5G25520_ID3	MSSNMGTELIDLETVKADSDAFGETNLMELVGSNDPPSLQHISVSEIEQEPMEISVSGPLSFQFEPEAVSFQSSMLVDTQSLMPQLQLPYSVERSVAACSNSVTGKRKSPPESTLSGSATSEKLDASNKRVEPVHHRPWLEQFYSECIQRGHMPPPATLSTKTEHLPTPAKKVRQMEPASQKSGKQVMNKKQAGLSQGSVKTLNDGNESLRSKMKESLAAALALVHEHEESPKEKKNSETEEASVPVADSNEPASACGTSVTVGEDITPAMSTRDESFEQKNGNGRTLSQESSKDTKMNYVNQSDVQKTQFDEVFPCDDVRFSDSIFTGDELLQGNGLSWVLEPVSDFGENETQKSFEDPELLASKIELELFKLFGGVNKKYKEKGRSLLFNLKDKNNPELRESVMSGKISPERLCNMTAEELASKELSQWRQAKAEEMAEMVVLRDTDIDVRNLVRKTHKGEFQVEIDPVDSGTVDVSAEITSNSKPRAKAKSSKSSTKATLKKNDSNDKNIKSNQGTSSAVTLPPTEEIDPMQGLSMDDEMKDVGFLPPIVSLDEFMESLNSEPPFGSPHEHPPGKEDPASEKSDSKDGSHSKSPSRSPKQSPKEPSESVSSKTELEKTNVISPKPDAGDQLDGDVSKPENTSLVDSIKEDRIWDGILQLSSASVVSVTGIFKSGEKAKTSEWPTMVEVKGRVRLSAFGKFVKELPLSRSRVLMVMNVVCKNGISQSQRDSLIEVAKSYVADQRVGYAEPTSGVELYLCPTLGETLDLLSKIISKDYLDEVKCSEDIGLIGVVVWRRAVVASPGSRHKPGFKRQHSSTGTKRSVLAPENQKSRSVSVTNPSVVNVESMRNHGLVGCDDDDEDMPPGFGPVAAKDDDDLPEFNFNSSSGPVTSSPRPPLQSRSLDQVRELILKYGNSTGSGSKRPWDGHDDDDDDDIPEWQPQLPPPPPDLSPQFHSGTMARPPAQRPVAGPPSGWKANQNAPRQQQYSARRNRGF*	MSSNMGTELIDLETVKADSDAFGETNLMELVGSNDPPSLQHISVSEIEQEPMEISVSGPLSFQFEPEAVSFQSSMLVDTQSLMPQLQLPYSVERSVAACSNSVTGKRKSPPESTLSGSATSEKLDASNKRVEPVHHRPWLEQFYSECIQRGHMPPPATLSTKTEHLPTPAKKVRQMEPASQKSGKQVMNKKQAGLSQGSVKTLNDGNESLRSKMKESLAAALALVHEHEESPKEKKNSETEEASVPVADSNEPASACGTSVTVGEDITPAMSTRDESFEQKNGNGRTLSQESSKDTKMNYVNQSDVQKTQFDEVFPCDDVRFSDSIFTGDELLQGNGLSWVLEPVSDFGENETQKSFEDPELLASKIELELFKLFGGVNKKYKEKGRSLLFNLKDKNNPELRESVMSGKISPERLCNMTAEELASKELSQWRQAKAEEMAEMVVLRDTDIDVRNLVRKTHKGEFQVEIDPVDSGTVDVSAEITSNSKPRAKAKSSKSSTKATLKKNDSNDKNIKSNQGTSSAVTLPPTEEIDPMQGLSMDDEMKDVGFLPPIVSLDEFMESLNSEPPFGSPHEHPPGKEDPASEKSDSKDGSHSKSPSRSPKQSPKEPSESVSSKTELEKTNVISPKPDAGDQLDGDVSKPENTSLVDSIKEDRIWDGILQLSSASVVSVTGIFKSGEKAKTSEWPTMVEVKGRVRLSAFGKFVKELPLSRSRVLMVYKVYYVHYLCSSIISISFTLFPVTITSNNTRSTKSHLNITSRFLMQRLGFSLAKTWNPESKKAHC*
Col12D-Col0D	AT5G25520	SPOC domain / Transcription elongation factor S-II protein; INVOLVED IN: transcription; EXPRESSED IN: 24 plant structures; EXPRESSED DURING: 13 growth stages; CONTAINS InterPro DOMAIN/s: Spen paralogue and orthologue SPOC, C-terminal (InterPro:IPR012921), Transcription elongation factor S-II, central domain (InterPro:IPR003618); BEST Arabidopsis thaliana protein match is: SPOC domain / Transcription elongation factor S-II protein (TAIR:AT5G11430.1)	protein_coding	0	AT5G25520.2	AT5G25520_ID4	MSSNMGTELIDLETVKADSDAFGETNLMELVGSNDPPSLQHISVSEIEQEPMEISVSGPLSFQFEPEAVSFQSSMLVDTQSLMPQLQLPYSVERSVAACSNSVTGKRKSPPESTLSGSATSEKLDASNKRVEPVHHRPWLEQFYSECIQRGHMPPPATLSTKTEHLPTPAKKVRQMEPASQKSGKQVMNKKQAGLSQGSVKTLNDGNESLRSKMKESLAAALALVHEHEESPKEKKNSETEEASVPVADSNEPASACGTSVTVGEDITPAMSTRDESFEQKNGNGRTLSQESSKDTKMNYVNQSDVQKTQFDEVFPCDDVRFSDSIFTGDELLQGNGLSWVLEPVSDFGENETQKSFEDPELLASKIELELFKLFGGVNKKYKEKGRSLLFNLKDKNNPELRESVMSGKISPERLCNMTAEELASKELSQWRQAKAEEMAEMVVLRDTDIDVRNLVRKTHKGEFQVEIDPVDSGTVDVSAEITSNSKPRAKAKSSKSSTKATLKKNDSNDKNIKSNQGTSSAVTLPPTEEIDPMQGLSMDDEMKDVGFLPPIVSLDEFMESLNSEPPFGSPHEHPPGKEDPASEKSDSKDGSHSKSPSRSPKQSPKEPSESVSSKTELEKTNVISPKPDAGDQLDGDVSKPENTSLVDSIKEDRIWDGILQLSSASVVSVTGIFKSGEKAKTSEWPTMVEVKGRVRLSAFGKFVKELPLSRSRVLMVMNVVCKNGISQSQRDSLIEVAKSYVADQRVGYAEPTSGVELYLCPTLGETLDLLSKIISKDYLDEVKCSEDIGLIGVVVWRRAVVASPGSRHKPGFKRQHSSTGTKRSVLAPENQKSRSVSVTNPSVVNVESMRNHGLVGCDDDDEDMPPGFGPVAAKDDDDLPEFNFNSSSGPVTSSPRPPLQSRSLDQVRELILKYGNSTGSGSKRPWDGHDDDDDDDIPEWQPQLPPPPPDLSPQFHSGTMARPPAQRPVAGPPSGWKANQNAPRQQQYSARRNRGF*	MSSNMGTELIDLETVKADSDAFGETNLMELVGSNDPPSLQHISVSEIEQEPMEISVSGPLSFQFEPEAVSFQSSMLVDTQSLMPQLQLPYSVERSVAACSNSVTGKRKSPPESTLSGSATSEKLDASNKRVEPVHHRPWLEQFYSECIQRGHMPPPATLSTKTEHLPTPAKKVRQMEPASQKSGKQVMNKKQAGLSQGSVKTLNDGNESLRSKMKESLAAALALVHEHEESPKEKKNSETEEASVPVADSNEPASACGTSVTVGEDITPAMSTRDESFEQKNGNGRTLSQESSKDTKMNYVNQSDVQKTQFDEVFPCDDVRFSDSIFTGDELLQGNGLSWVLEPVSDFGENETQKSFEDPELLASKIELELFKLFGGVNKKYKEKGRSLLFNLKDKNNPELRESVMSGKISPERLCNMTAEELASKELSQWRQAKAEEMAEMVVLRDTDIDVRNLVRKTHKGEFQVEIDPVDSGTVDVSAEITSNSKPRAKAKSSKSSTKATLKKNDSNDKNIKSNQGTSSAVTLPPTEEIDPMQGLSMDDEMKDVGFLPPIVSLDEFMESLNSEPPFGSPHEHPPGKEDPASEKSDSKDGSHSKSPSRSPKQSPKEPSESVSSKTELEKTNVISPKPDAGDQLDGDVSKPENTSLVDSIKEDRIWDGILQLSSASVVSVTGIFKSGEKAKTSEWPTMVEVKGRVRLSAFGKFVKELPLSRSRVLMVYKVYYVHYLCSSIISISFTLFPVTITSNNTRSTKSHLNITSRFLMQRLGFSLAKTWNPESKKAHC*
Col12D-Col0D	AT5G25520	SPOC domain / Transcription elongation factor S-II protein; INVOLVED IN: transcription; EXPRESSED IN: 24 plant structures; EXPRESSED DURING: 13 growth stages; CONTAINS InterPro DOMAIN/s: Spen paralogue and orthologue SPOC, C-terminal (InterPro:IPR012921), Transcription elongation factor S-II, central domain (InterPro:IPR003618); BEST Arabidopsis thaliana protein match is: SPOC domain / Transcription elongation factor S-II protein (TAIR:AT5G11430.1)	protein_coding	0	AT5G25520.2	AT5G25520_JS9	MSSNMGTELIDLETVKADSDAFGETNLMELVGSNDPPSLQHISVSEIEQEPMEISVSGPLSFQFEPEAVSFQSSMLVDTQSLMPQLQLPYSVERSVAACSNSVTGKRKSPPESTLSGSATSEKLDASNKRVEPVHHRPWLEQFYSECIQRGHMPPPATLSTKTEHLPTPAKKVRQMEPASQKSGKQVMNKKQAGLSQGSVKTLNDGNESLRSKMKESLAAALALVHEHEESPKEKKNSETEEASVPVADSNEPASACGTSVTVGEDITPAMSTRDESFEQKNGNGRTLSQESSKDTKMNYVNQSDVQKTQFDEVFPCDDVRFSDSIFTGDELLQGNGLSWVLEPVSDFGENETQKSFEDPELLASKIELELFKLFGGVNKKYKEKGRSLLFNLKDKNNPELRESVMSGKISPERLCNMTAEELASKELSQWRQAKAEEMAEMVVLRDTDIDVRNLVRKTHKGEFQVEIDPVDSGTVDVSAEITSNSKPRAKAKSSKSSTKATLKKNDSNDKNIKSNQGTSSAVTLPPTEEIDPMQGLSMDDEMKDVGFLPPIVSLDEFMESLNSEPPFGSPHEHPPGKEDPASEKSDSKDGSHSKSPSRSPKQSPKEPSESVSSKTELEKTNVISPKPDAGDQLDGDVSKPENTSLVDSIKEDRIWDGILQLSSASVVSVTGIFKSGEKAKTSEWPTMVEVKGRVRLSAFGKFVKELPLSRSRVLMVMNVVCKNGISQSQRDSLIEVAKSYVADQRVGYAEPTSGVELYLCPTLGETLDLLSKIISKDYLDEVKCSEDIGLIGVVVWRRAVVASPGSRHKPGFKRQHSSTGTKRSVLAPENQKSRSVSVTNPSVVNVESMRNHGLVGCDDDDEDMPPGFGPVAAKDDDDLPEFNFNSSSGPVTSSPRPPLQSRSLDQVRELILKYGNSTGSGSKRPWDGHDDDDDDDIPEWQPQLPPPPPDLSPQFHSGTMARPPAQRPVAGPPSGWKANQNAPRQQQYSARRNRGF*	MSSNMGTELIDLETVKADSDAFGETNLMELVGSNDPPSLQHISVSEIEQEPMEISVSGPLSFQFEPEAVSFQSSMLVDTQSLMPQLQLPYSVERSVAACSNSVTGKRKSPPESTLSGSATSEKLDASNKRVEPVHHRPWLEQFYSECIQRGHMPPPATLSTKTEHLPTPAKKVRQMEPASQKSGKQVMNKKQAGLSQGSVKTLNDGNESLRSKMKESLAAALALVHEHEESPKEKKNSETEEASVPVADSNEPASACGTSVTVGEDITPAMSTRDESFEQKNGNGRTLSQESSKDTKMNYVNQSDVQKTQFDEVFPCDDVRFSDSIFTGDELLQGNGLSWVLEPVSDFGENETQKSFEDPELLASKIELELFKLFGGVNKKYKEKGRSLLFNLKDKNNPELRESVMSGKISPERLCNMTAEELASKELSQWRQAKAEEMAEMVVLRDTDIDVRNLVRKTHKGEFQVEIDPVDSGTVDVSAEITSNSKPRAKAKSSKSSTKATLKKNDSNDKNIKSNQGTSSAVTLPPTEEIDPMQGLSMDDEMKDVGFLPPIVSLDEFMESLNSEPPFGSPHEHPPGKEDPASEKSDSKDGSHSKSPSRSPKQSPKEPSESVSSKTELEKTNVISPKPDAGDQLDGDVSKPENTSLVDSIKEDRIWDGILQLSSASVVSVTGIFKSGEKAKTSEWPTMVEVKGRVRLSAFGKFVKELPLSRSRVLMVMNVVCKNGISQSQRDSLIEVAKSYVADQRVGYAEPTSGVELYLCPTLGETLDLLSKIISKDYLDEVKCSEDIGLIGVVVWRRAVVASPGSRHKPGFKRQHSSTGTKRSVLAPENQKSRSVSVTNPSVVNVESMRNHGLVGCDDDDEDMPPGFGPVAAKDDDDLPEFNFNSSSGPVTSSPRPPLQSRSLDQVRELILKYGNSTGSGSKRPWDGHDDDDDDDIPEWQPQLPPPPPDLSPQFHSGTMARPPAQRPVAGPPSGWKANQNAPRQQQYSARRNRGF*
Col12D-Col0D	AT5G25520	SPOC domain / Transcription elongation factor S-II protein; INVOLVED IN: transcription; EXPRESSED IN: 24 plant structures; EXPRESSED DURING: 13 growth stages; CONTAINS InterPro DOMAIN/s: Spen paralogue and orthologue SPOC, C-terminal (InterPro:IPR012921), Transcription elongation factor S-II, central domain (InterPro:IPR003618); BEST Arabidopsis thaliana protein match is: SPOC domain / Transcription elongation factor S-II protein (TAIR:AT5G11430.1)	protein_coding	0	AT5G25520_ID1	AT5G25520_JS7	MSSNMGTELIDLETVKADSDAFGETNLMELVGSNDPPSLQHISVSEIEQEPMEISVSGPLSFQFEPEAVSFQSSMLVDTQSLMPQLQLPYSVERSVAACSNSVTGKRKSPPESTLSGSATSEKLDASNKRVEPVHHRPWLEQFYSECIQRGHMPPPATLSTKTEHLPTPAKKVRQMEPASQKSGKQVMNKKQAGLSQGSVKTLNDGNESLRSKMKESLAAALALVHEHEESPKEKKNSETEEASVPVADSNEPASACGTSVTVGEDITPAMSTRDESFEQKNGNGRTLSQESSKDTKMNYVNQSDVQKTQFDEVFPCDDVRFSDSIFTGDELLQGNGLSWVLEPVSDFGENETQKSFEDPELLASKIELELFKLFGGVNKKYKEKGRSLLFNLKDKNNPELRESVMSGKISPERLCNMTAEELASKELSQWRQAKAEEMAEMVVLRDTDIDVRNLVRKTHKGEFQVEIDPVDSGTVDVSAEITSNSKPRAKAKSSKSSTKATLKKNDSNDKNIKSNQGTSSAVTLPPTEEIDPMQGLSMDDEMKDVGFLPPIVSLDEFMESLNSEPPFGSPHEHPPGKEDPASEKSDSKDGSHSKSPSRSPKQSPKEPSESVSSKTELEKTNVISPKPDAGDQLDGDVSKPENTSLVDSIKEDRIWDGILQLSSASVVSVTGIFKSGEKAKTSEWPTMVEVKGRVRLSAFGKFVKELPLSRSRVLMRLGFSLAKTWNPESKKAHC*	MSSNMGTELIDLETVKADSDAFGETNLMELVGSNDPPSLQHISVSEIEQEPMEISVSGPLSFQFEPEAVSFQSSMLVDTQSLMPQLQLPYSVERSVAACSNSVTGKRKSPPESTLSGSATSEKLDASNKRVEPVHHRPWLEQFYSECIQRGHMPPPATLSTKTEHLPTPAKKVRQMEPASQKSGKQVMNKKQAGLSQGSVKTLNDGNESLRSKMKESLAAALALVHEHEESPKEKKNSETEEASVPVADSNEPASACGTSVTVGEDITPAMSTRDESFEQKNGNGRTLSQESSKDTKMNYVNQSDVQKTQFDEVFPCDDVRFSDSIFTGDELLQGNGLSWVLEPVSDFGENETQKSFEDPELLASKIELELFKLFGGVNKKYKEKGRSLLFNLKDKNNPELRESVMSGKISPERLCNMTAEELASKELSQWRQAKAEEMAEMVVLRDTDIDVRNLVRKTHKGEFQVEIDPVDSGTVDVSAEITSNSKPRAKAKSSKSSTKATLKKNDSNDKNIKSNQGTSSAVTLPPTEEIDPMQGLSMDDEMKDVGFLPPIVSLDEFMESLNSEPPFGSPHEHPPGKEDPASEKSDSKDGSHSKSPSRSPKQSPKEPSESVSSKTELEKTNVISPKPDAGDQLDGDVSKPENTSLVDSIKEDRIWDGILQLSSASVVSVTGIFKSGEKAKTSEWPTMVEVKGRVRLSAFGKFVKELPLSRSRVLMVMNVVCKNGISQSQRDSLIESLPLSFFLSQVAKSYVADQRVGYAEPTSGVELYLCPTLGETLDLLSKIISKDYLDEVKCSEDIGLIGVVVWRRAVVASPGSRHKPGFKRQHSSTGTKRSVLAPENQKSRSVSVTNPSVVNVESMRNHGLVGCDDDDEDMPPGFGPVAAKDDDDLPEFNFNSSSGPVTSSPRPPLQSRSLDQVRELILKYGNSTGSGSKRPWDGHDDDDDDDIPEWQPQLPPPPPDLSPQFHSGTMARPPAQRPVAGPPSGWKANQNAPRQQQYSARRNRGF*
Col15D-Col0D	AT5G25540	Expressed protein contains PAM2 PABC interacting domain.	protein_coding	CTC-INTERACTING DOMAIN 6 (CID6)	AT5G25540_JS1	AT5G25540_P2	MKSGSSTLNPYAAAYVPLSKREGSLVDTKPVTQQHMQQQHHQQQPYYGYGVQGMGSYQGTQMSPKKSPSEMVYNHQLKDEDLEMDMDIEYLLATYPGLSQESINDVYLANTCDLDATIEMLNQLEIYSTEAEEYLPDTLDIGDVPEIITESSKQKNDGSSASSSSGIRNANVSSS*	MKSGSSTLNPYAAAYVPLSKREGSLVDTKPVTQQHMQQQHHQQQPYYGYGVQGMGSYQGTQMSPKKSPSEMVYNHQLKDEDLEMDMDIEYLLATYPGLSQESINDVYLANTCDLDATIEMLNQLEVIHSSVFLH*
Col15D-Col0D	AT5G27860	unknown protein; FUNCTIONS IN: molecular_function unknown; INVOLVED IN: biological_process unknown; LOCATED IN: chloroplast; EXPRESSED IN: pollen tube	protein_coding	0	AT5G27860_ID19	AT5G27860_P1	MAASSSSSSSDVSSDSSDSHRRRKDRRHHRRNDRDRDSLKVRKKSRSTSKKRRRRQHSSDSSDSSYSDSSSESSDSEHEKSRRHKKHEKPKKAKDKERSKSHRHKRHKNRERKLGLVT*	MAASSSSSSSDVSSDSSDSHRRRKDRRHHRRNDRDRDSLKVRKKSRSTSKKRRRRQHSSDSSDSSYSDSSSESSDSEHEKSRRHKKHEKPKKAKDKERSKSHRHKRHKNRERKKGEGEGSSGPVKLSKFLNRDKDDGERRSAVSGKKILLKVDKSKEDKAAESKRNELLKFLNASFD*
Col12D-Col0D	AT5G34853	Encodes a member of a domesticated transposable element gene family MUSTANG. Members of this family are derived from transposable elements genes but gained function in plant fitness and flower development. Known members include: AT3G04605 (MUG1), AT2G30640 (MUG2), AT1G06740 (MUG3), AT5G16505 (MUG4), AT3G06940 (MUG5), AT5G48965 (MUG6), AT3G05850 (MUG7) and AT5G34853 (MUG8).	protein_coding	MUSTANG 8 (MUG8)	AT5G34853_JS5	AT5G34853_s1	#N/A	#N/A
Col9D-Col0D	AT5G34853	Encodes a member of a domesticated transposable element gene family MUSTANG. Members of this family are derived from transposable elements genes but gained function in plant fitness and flower development. Known members include: AT3G04605 (MUG1), AT2G30640 (MUG2), AT1G06740 (MUG3), AT5G16505 (MUG4), AT3G06940 (MUG5), AT5G48965 (MUG6), AT3G05850 (MUG7) and AT5G34853 (MUG8).	protein_coding	MUSTANG 8 (MUG8)	AT5G34853_JS5	AT5G34853_s1	#N/A	#N/A
Col12D-Col0D	AT5G35630	chloroplastic glutamine synthetase The mRNA is cell-to-cell mobile.	protein_coding	GLUTAMINE SYNTHETASE LIKE 1 (ATGSL1);GLUTAMINE SYNTHETASE 2 (GS2);GLUTAMINE SYNTHETASE 2 (GLN2)	AT5G35630.2	AT5G35630_ID7	MAQILAASPTCQMRVPKHSSVIASSSKLWSSVVLKQKKQSNNKVRGFRVLALQSDNSTVNRVETLLNLDTKPYSDRIIAEYIWIGGSGIDLRSKSRTIEKPVEDPSELPKWNYDGSSTGQAPGEDSEVILYPQAIFRDPFRGGNNILVICDTWTPAGEPIPTNKRAKAAEIFSNKKVSGEVPWFGIEQEYTLLQQNVKWPLGWPVGAFPGPQGPYYCGVGADKIWGRDISDAHYKACLYAGINISGTNGEVMPGQWEFQVGPSVGIDAGDHVWCARYLLERITEQAGVVLTLDPKPIEGDWNGAGCHTNYSTKSMREEGGFEVIKKAILNLSLRHKEHISAYGEGNERRLTGKHETASIDQFSWGVANRGCSIRVGRDTEAKGKGYLEDRRPASNMDPYIVTSLLAETTLLWEPTLEAEALAAQKLSLNV*	MAQILAASPTCQMRVPKHSSVIASSSKLWSSVVLKQKKQSNNKVRGFRVLALQSDNSTVNRVETLLNLDTKPYSDRIIAEYIWIGGSGIDLRSKSRTIEKPVEDPSELPKWNYDGSSTGQAPGEDSEVILYPQAIFRDPFRGGNNILVICDTWTPAGEPIPTNKRAKAAEIFSNKKVSGEVPWFGIEQEYTLLQQNVKWPLGWPVGAFPGPQGPYYCGVGADKIWGRDISDAHYKACLYAGINISGTNGEVMPGQWEFQVGPSVGIDAGDHVWCARYLLERITEQAGVVLTLDPKPIEGDWNGAGCHTNYSTKSMREEGGFEVIKKAILNLSLRHKEHISAYGEGNERRLTGKHETASIDQFSWGVANRGCSIRVGRDTEAKGKGYLEDRRPASNMDPYIVTSLLAETTLLWEPTLEAEALAAQKLSLNV*
Col15D-Col0D	AT5G36940	Encodes a member of the cationic amino acid transporter (CAT) subfamily of amino acid polyamine choline transporters. Does not mediate efficient uptake of basic amino acids in yeast or Xenopus systems but can transport neutral and acidic amino acid analogs.	protein_coding	CATIONIC AMINO ACID TRANSPORTER 3 (CAT3); (ATCAT3)	AT5G36940_ID2	AT5G36940_c2	MGCLRSLVRRKQFDSSNGKAETHHHHQQLAKALTFPHLIAIGVGSTIGAGVYILVGTVAREHSGPALALSFLIAGISAALSAFCYAELSSRFPSAGSAYHYSYICIGEGVAWLIGWALILEYTIGGSTVARGISPNLAMIFGGEDCLPTILARHQIPGLDIVVDPCAAVLVFIVTGLCCLGVKESTFAQGIVTTANVFVMIFVIVAGSYLCFKTGWVGYELPTGYFPYGVDGMLTGSATVFFAYIGFDTVASMAEEVKNPRRDLPLGIGISLLLCCLLYMMVSVVIVGLVPYYAMDPDTPISSAFSSHGIQWAACCHGSLFCINGLHSPSAADSDGNG*	MGCLRSLVRRKQFDSSNGKAETHHHHQQLAKALTFPHLIAIGVGSTIGAGVYILVGTVAREHSGPALALSFLIAGISAALSAFCYAELSSRFPSAGSAYHYSYICIGEGVAWLIGWALILEYTIGGSTVARGISPNLAMIFGGEDCLPTILARHQIPGLDIVVDPCAAVLVFIVTGLCCLGVKESTFAQGIVTTANVFVMIFVIVAGSYLCFKTGWVGYELPTGYFPYGVDGMLTGSATVFFAYIGFDTVASMAEEVKNPRRDLPLGIGISLLLCCLLYMMVSVVIVGLVPYYAMDPDTPISSAFSSHGIQWAACCHGSLFCINGLHSPSAADSDGNG*
Col15D-Col0D	AT5G38660	mutant has Altered acclimation responses;	protein_coding	ACCLIMATION OF PHOTOSYNTHESIS TO ENVIRONMENT (APE1)	AT5G38660.2	AT5G38660_P1	MGSITVAPGTTVLFSSRRLDLCGRRHENLSVVSSSQPSLMPKQRWLYIPETRLKREVLKLDVVGRAADSTSSSPSVASGDRTLIPDDEFTLAKISFGVIGLGLGVSLLSYGFGAYFTILPGTEWSAIMLTYGFPLSIIGMALKYAELKPVPCLSYSDAVKLRESCATPILTQVRNDVTRYRYGDEQHLEEALKRIFQYGLGGGIPRRSAPILQLIREEVLTDGRYCVVLVFEAKALTLSDFEKRQAKFTSFFGPNITAEVKEKVRISMKKSPRKLKVERRRKKKRRGRGEMESQKKIAHEIGGMKNDALRFGLHGVKSDILRSHPLETAYESGKQSQEEMKRRVITHTYGAALPLKMDLDRQILSRFQRPPGPIPSSMLGLEVYTGALDNFGFEDYLNDPRESETLKPVDFHHGMEVRLGLSKGPASPSFM*	MGSITVAPGTTVLFSSRRLDLCGRRHENLSVVSSSQPSLMPKQRWLYIPETRLKREVLKLDVVGRAADSTSSSPSVASGDRTLIPDDEFTLAKISFGVIGLGLGVSLLSYGFGAYFTILPGTEWSAIMLTYGFPLSIIGMALKYAELKPVPCLSYSDAVKLRESCATPILTQVRNDVTRYRYGDEQHLEEALKRIFQYGLGGGIPRRSAPILQLIREEVLTDGRYCVVLVFEAKALTLSDFEKRQAKFTSFFGPNITAEVGKGESENLYEVRLISNLSTNSVSSTS*
Col9D-Col0D	AT5G40060	Disease resistance protein (NBS-LRR class) family; FUNCTIONS IN: nucleoside-triphosphatase activity, nucleotide binding, ATP binding; INVOLVED IN: defense response, apoptosis; EXPRESSED IN: 21 plant structures; EXPRESSED DURING: 13 growth stages; CONTAINS InterPro DOMAIN/s: ATPase, AAA+ type, core (InterPro:IPR003593), NB-ARC (InterPro:IPR002182), Disease resistance protein (InterPro:IPR000767); BEST Arabidopsis thaliana protein match is: Disease resistance protein (TIR-NBS-LRR class) family (TAIR:AT5G46450.1)	protein_coding	0	AT5G40060_P1	AT5G40060_s1	MSSLLCLDSKEVRMVGIWGPSGIGKTTIARALFARLSRHFHCSVYIDRAFVSKSMASYSRANPDDYNMKLHLQETFLSTILGKQNIKIDHLGALGERLKHQKVLLFIDDLDQQVVLNALAGQIQWFGSGSRIIVVTNDKHLLISHGIENIYQVCLPSKELALEMLCRYAFRQNTPPDGFKKLAVEVVRHAGILPLGLNVLGSYLRGRNKRYWMDMLPRLRKGLDGKIQKALRVGYDGLDNKKDEAIFRHIACLFNFEKVNDIRLLLADSDLNFNIGLENLVDKSLVNVRSNIVEMHCLLQEMGREIVRAQSNEAGEREFLMDTEDICDVLDDNIGTKKMLGISLDVDEIDHELNVHEKAFQGMRNLRFLNIYTKALMSGQKIRLHLPENFDYLPPKLKLLCWDKYPMRCLPSSFRPENLVKLKMQESELEKLWEGVGSLTCLKDMDLEKSKNLKEIPDLSMATNLKTLNLKYCSSLVKISSSIQNLNKLTKLNMEGCTNLETLPAGINLKSLHRLDLRGCSRLRMFPDISNNISVLFLDKTSIEEFPSNLHLKKLFDLSMQQMNSEKLWEGVQPLTCLMKMLSPPLAKNFNTLYLSDIPSLVELPCGIQNLKKLMELSIRRCKNLESLPTGANFKYLDYLDLSGCSKLRSFPDISSTISCLCLNRTGIEEVPSWIENFVRLTYLTMLECNKLKYVSLNIFKLKHLDKADFSDCGTLTEVSWCNKTISVAAATADNIQPKLLVSEASSSLCVQKSVVRFINCFKLDQEALLQQEPVFKSLILGGEEVPAYFNHRATGNSLVIPLVPTSISLDFLGFRACALVDVKAMSMPGRVDIQVSCRFRGSLKNHFDSADHSHSLVAFHKASHLLIFDCRFALNNDSNPLNYAHMDITFHLTTDSVSKINACGIRFSEGVSPQKHLNGPSSIVHVCEADESKLDNDRRHAHETEHGEECGDSNVETVVSRKRIKIL*	MSSLLCLDSKEVRMVGIWGPSGIGKTTIARALFARLSRHFHCSVYIDRAFVSKSMASYSRANPDDYNMKLHLQETFLSTILGKQNIKIDHLGALGERLKHQKVLLFIDDLDQQVVLNALAGQIQWFGSGSRIIVVTNDKHLLISHGIENIYQVCLPSKELALEMLCRYAFRQNTPPDGFKKLAVEVVRHAGILPLGLNVLGSYLRGRNKRYWMDMLPRLRKGLDGKIQKALRVGYDGLDNKKDEAIFRHIACLFNFEKVNDIRLLLADSDLNFNIGLENLVDKSLVNVRSNIVEMHCLLQEMGREIVRAQSNEAGEREFLMDTEDICDVLDDNIGTKKMLGISLDVDEIDHELNVHEKAFQGMRNLRFLNIYTKALMSGQKIRLHLPENFDYLPPKLKLLCWDKYPMRCLPSSFRPENLVKLKMQESELEKLWEGVGSLTCLKDMDLEKSKNLKEIPDLSMATNLKTLNLKYCSSLVKISSSIQNLNKLTKLNMEGCTNLETLPAGINLKSLHRLDLRGCSRLRMFPDISNNISVLFLDKTSIEEFPSNLHLKKLFDLSMQQMNSEKLWEGVQVYSFAICIYIMTNEIVYNF*
Col12D-Col0D	AT5G40060	Disease resistance protein (NBS-LRR class) family; FUNCTIONS IN: nucleoside-triphosphatase activity, nucleotide binding, ATP binding; INVOLVED IN: defense response, apoptosis; EXPRESSED IN: 21 plant structures; EXPRESSED DURING: 13 growth stages; CONTAINS InterPro DOMAIN/s: ATPase, AAA+ type, core (InterPro:IPR003593), NB-ARC (InterPro:IPR002182), Disease resistance protein (InterPro:IPR000767); BEST Arabidopsis thaliana protein match is: Disease resistance protein (TIR-NBS-LRR class) family (TAIR:AT5G46450.1)	protein_coding	0	AT5G40060_P1	AT5G40060_s1	MSSLLCLDSKEVRMVGIWGPSGIGKTTIARALFARLSRHFHCSVYIDRAFVSKSMASYSRANPDDYNMKLHLQETFLSTILGKQNIKIDHLGALGERLKHQKVLLFIDDLDQQVVLNALAGQIQWFGSGSRIIVVTNDKHLLISHGIENIYQVCLPSKELALEMLCRYAFRQNTPPDGFKKLAVEVVRHAGILPLGLNVLGSYLRGRNKRYWMDMLPRLRKGLDGKIQKALRVGYDGLDNKKDEAIFRHIACLFNFEKVNDIRLLLADSDLNFNIGLENLVDKSLVNVRSNIVEMHCLLQEMGREIVRAQSNEAGEREFLMDTEDICDVLDDNIGTKKMLGISLDVDEIDHELNVHEKAFQGMRNLRFLNIYTKALMSGQKIRLHLPENFDYLPPKLKLLCWDKYPMRCLPSSFRPENLVKLKMQESELEKLWEGVGSLTCLKDMDLEKSKNLKEIPDLSMATNLKTLNLKYCSSLVKISSSIQNLNKLTKLNMEGCTNLETLPAGINLKSLHRLDLRGCSRLRMFPDISNNISVLFLDKTSIEEFPSNLHLKKLFDLSMQQMNSEKLWEGVQPLTCLMKMLSPPLAKNFNTLYLSDIPSLVELPCGIQNLKKLMELSIRRCKNLESLPTGANFKYLDYLDLSGCSKLRSFPDISSTISCLCLNRTGIEEVPSWIENFVRLTYLTMLECNKLKYVSLNIFKLKHLDKADFSDCGTLTEVSWCNKTISVAAATADNIQPKLLVSEASSSLCVQKSVVRFINCFKLDQEALLQQEPVFKSLILGGEEVPAYFNHRATGNSLVIPLVPTSISLDFLGFRACALVDVKAMSMPGRVDIQVSCRFRGSLKNHFDSADHSHSLVAFHKASHLLIFDCRFALNNDSNPLNYAHMDITFHLTTDSVSKINACGIRFSEGVSPQKHLNGPSSIVHVCEADESKLDNDRRHAHETEHGEECGDSNVETVVSRKRIKIL*	MSSLLCLDSKEVRMVGIWGPSGIGKTTIARALFARLSRHFHCSVYIDRAFVSKSMASYSRANPDDYNMKLHLQETFLSTILGKQNIKIDHLGALGERLKHQKVLLFIDDLDQQVVLNALAGQIQWFGSGSRIIVVTNDKHLLISHGIENIYQVCLPSKELALEMLCRYAFRQNTPPDGFKKLAVEVVRHAGILPLGLNVLGSYLRGRNKRYWMDMLPRLRKGLDGKIQKALRVGYDGLDNKKDEAIFRHIACLFNFEKVNDIRLLLADSDLNFNIGLENLVDKSLVNVRSNIVEMHCLLQEMGREIVRAQSNEAGEREFLMDTEDICDVLDDNIGTKKMLGISLDVDEIDHELNVHEKAFQGMRNLRFLNIYTKALMSGQKIRLHLPENFDYLPPKLKLLCWDKYPMRCLPSSFRPENLVKLKMQESELEKLWEGVGSLTCLKDMDLEKSKNLKEIPDLSMATNLKTLNLKYCSSLVKISSSIQNLNKLTKLNMEGCTNLETLPAGINLKSLHRLDLRGCSRLRMFPDISNNISVLFLDKTSIEEFPSNLHLKKLFDLSMQQMNSEKLWEGVQVYSFAICIYIMTNEIVYNF*
Col9D-Col0D	AT5G40060	Disease resistance protein (NBS-LRR class) family; FUNCTIONS IN: nucleoside-triphosphatase activity, nucleotide binding, ATP binding; INVOLVED IN: defense response, apoptosis; EXPRESSED IN: 21 plant structures; EXPRESSED DURING: 13 growth stages; CONTAINS InterPro DOMAIN/s: ATPase, AAA+ type, core (InterPro:IPR003593), NB-ARC (InterPro:IPR002182), Disease resistance protein (InterPro:IPR000767); BEST Arabidopsis thaliana protein match is: Disease resistance protein (TIR-NBS-LRR class) family (TAIR:AT5G46450.1)	protein_coding	0	AT5G40060_P1	AT5G40060_P2	MSSLLCLDSKEVRMVGIWGPSGIGKTTIARALFARLSRHFHCSVYIDRAFVSKSMASYSRANPDDYNMKLHLQETFLSTILGKQNIKIDHLGALGERLKHQKVLLFIDDLDQQVVLNALAGQIQWFGSGSRIIVVTNDKHLLISHGIENIYQVCLPSKELALEMLCRYAFRQNTPPDGFKKLAVEVVRHAGILPLGLNVLGSYLRGRNKRYWMDMLPRLRKGLDGKIQKALRVGYDGLDNKKDEAIFRHIACLFNFEKVNDIRLLLADSDLNFNIGLENLVDKSLVNVRSNIVEMHCLLQEMGREIVRAQSNEAGEREFLMDTEDICDVLDDNIGTKKMLGISLDVDEIDHELNVHEKAFQGMRNLRFLNIYTKALMSGQKIRLHLPENFDYLPPKLKLLCWDKYPMRCLPSSFRPENLVKLKMQESELEKLWEGVGSLTCLKDMDLEKSKNLKEIPDLSMATNLKTLNLKYCSSLVKISSSIQNLNKLTKLNMEGCTNLETLPAGINLKSLHRLDLRGCSRLRMFPDISNNISVLFLDKTSIEEFPSNLHLKKLFDLSMQQMNSEKLWEGVQPLTCLMKMLSPPLAKNFNTLYLSDIPSLVELPCGIQNLKKLMELSIRRCKNLESLPTGANFKYLDYLDLSGCSKLRSFPDISSTISCLCLNRTGIEEVPSWIENFVRLTYLTMLECNKLKYVSLNIFKLKHLDKADFSDCGTLTEVSWCNKTISVAAATADNIQPKLLVSEASSSLCVQKSVVRFINCFKLDQEALLQQEPVFKSLILGGEEVPAYFNHRATGNSLVIPLVPTSISLDFLGFRACALVDVKAMSMPGRVDIQVSCRFRGSLKNHFDSADHSHSLVAFHKASHLLIFDCRFALNNDSNPLNYAHMDITFHLTTDSVSKINACGIRFSEGVSPQKHLNGPSSIVHVCEADESKLDNDRRHAHETEHGEECGDSNVETVVSRKRIKIL*	MSSLLCLDSKEVRMVGIWGPSGIGKTTIARALFARLSRHFHCSVYIDRAFVSKSMASYSRANPDDYNMKLHLQETFLSTILGKQNIKIDHLGALGERLKHQKVLLFIDDLDQQVVLNALAGQIQWFGSGSRIIVVTNDKHLLISHGIENIYQVCLPSKELALEMLCRYAFRQNTPPDGFKKLAVEVVRHAGILPLGLNVLGSYLRGRNKRYWMDMLPRLRKGLDGKIQKALRVGYDGLDNKKDEAIFRHIACLFNFEKVNDIRLLLADSDLNFNIGLENLVDKSLVNVRSNIVEMHCLLQEMGREIVRAQSNEAGEREFLMDTEDICDVLDDNIGTKKMLGISLDVDEIDHELNVHEKAFQGMRNLRFLNIYTKALMSGQKIRLHLPENFDYLPPKLKLLCWDKYPMRCLPSSFRPENLVKLKMQESELEKLWEGVGSLTCLKDMDLEKSKNLKEIPDLSMATNLKTLNLKYCSSLVKISSSIQNLNKLTKLNMEGCTNLETLPAGINLKSLHRLDLRGCSRLRMFPDISNNISVLFLDKTSIEEFPSNLHLKKLFDLSMQQMNSEKLWEGVQPLTCLMKMLSPPLAKNFNTLYLSDIPSLVELPCGIQNLKKLMELSIRRCKNLESLPTGANFKYLDYLDLSGCSKLRSFPDISSTISCLCLNRTGIEEVPSWIENFVRLTYLTMLECNKLKYVSLNIFKLKHLDKADFSDCGTLTEVSWCNKTISVAAATADNIQPKLLVSEASSSLCVQKSVVRFINCFKLDQEALLQQEPVFKSLILGGEEVPAYFNHRATGNSLVIPLVPTSISLDFLGFRACALVDVKAMSMPGRVDIQ*
Col12D-Col0D	AT5G40060	Disease resistance protein (NBS-LRR class) family; FUNCTIONS IN: nucleoside-triphosphatase activity, nucleotide binding, ATP binding; INVOLVED IN: defense response, apoptosis; EXPRESSED IN: 21 plant structures; EXPRESSED DURING: 13 growth stages; CONTAINS InterPro DOMAIN/s: ATPase, AAA+ type, core (InterPro:IPR003593), NB-ARC (InterPro:IPR002182), Disease resistance protein (InterPro:IPR000767); BEST Arabidopsis thaliana protein match is: Disease resistance protein (TIR-NBS-LRR class) family (TAIR:AT5G46450.1)	protein_coding	0	AT5G40060_P1	AT5G40060_P2	MSSLLCLDSKEVRMVGIWGPSGIGKTTIARALFARLSRHFHCSVYIDRAFVSKSMASYSRANPDDYNMKLHLQETFLSTILGKQNIKIDHLGALGERLKHQKVLLFIDDLDQQVVLNALAGQIQWFGSGSRIIVVTNDKHLLISHGIENIYQVCLPSKELALEMLCRYAFRQNTPPDGFKKLAVEVVRHAGILPLGLNVLGSYLRGRNKRYWMDMLPRLRKGLDGKIQKALRVGYDGLDNKKDEAIFRHIACLFNFEKVNDIRLLLADSDLNFNIGLENLVDKSLVNVRSNIVEMHCLLQEMGREIVRAQSNEAGEREFLMDTEDICDVLDDNIGTKKMLGISLDVDEIDHELNVHEKAFQGMRNLRFLNIYTKALMSGQKIRLHLPENFDYLPPKLKLLCWDKYPMRCLPSSFRPENLVKLKMQESELEKLWEGVGSLTCLKDMDLEKSKNLKEIPDLSMATNLKTLNLKYCSSLVKISSSIQNLNKLTKLNMEGCTNLETLPAGINLKSLHRLDLRGCSRLRMFPDISNNISVLFLDKTSIEEFPSNLHLKKLFDLSMQQMNSEKLWEGVQPLTCLMKMLSPPLAKNFNTLYLSDIPSLVELPCGIQNLKKLMELSIRRCKNLESLPTGANFKYLDYLDLSGCSKLRSFPDISSTISCLCLNRTGIEEVPSWIENFVRLTYLTMLECNKLKYVSLNIFKLKHLDKADFSDCGTLTEVSWCNKTISVAAATADNIQPKLLVSEASSSLCVQKSVVRFINCFKLDQEALLQQEPVFKSLILGGEEVPAYFNHRATGNSLVIPLVPTSISLDFLGFRACALVDVKAMSMPGRVDIQVSCRFRGSLKNHFDSADHSHSLVAFHKASHLLIFDCRFALNNDSNPLNYAHMDITFHLTTDSVSKINACGIRFSEGVSPQKHLNGPSSIVHVCEADESKLDNDRRHAHETEHGEECGDSNVETVVSRKRIKIL*	MSSLLCLDSKEVRMVGIWGPSGIGKTTIARALFARLSRHFHCSVYIDRAFVSKSMASYSRANPDDYNMKLHLQETFLSTILGKQNIKIDHLGALGERLKHQKVLLFIDDLDQQVVLNALAGQIQWFGSGSRIIVVTNDKHLLISHGIENIYQVCLPSKELALEMLCRYAFRQNTPPDGFKKLAVEVVRHAGILPLGLNVLGSYLRGRNKRYWMDMLPRLRKGLDGKIQKALRVGYDGLDNKKDEAIFRHIACLFNFEKVNDIRLLLADSDLNFNIGLENLVDKSLVNVRSNIVEMHCLLQEMGREIVRAQSNEAGEREFLMDTEDICDVLDDNIGTKKMLGISLDVDEIDHELNVHEKAFQGMRNLRFLNIYTKALMSGQKIRLHLPENFDYLPPKLKLLCWDKYPMRCLPSSFRPENLVKLKMQESELEKLWEGVGSLTCLKDMDLEKSKNLKEIPDLSMATNLKTLNLKYCSSLVKISSSIQNLNKLTKLNMEGCTNLETLPAGINLKSLHRLDLRGCSRLRMFPDISNNISVLFLDKTSIEEFPSNLHLKKLFDLSMQQMNSEKLWEGVQPLTCLMKMLSPPLAKNFNTLYLSDIPSLVELPCGIQNLKKLMELSIRRCKNLESLPTGANFKYLDYLDLSGCSKLRSFPDISSTISCLCLNRTGIEEVPSWIENFVRLTYLTMLECNKLKYVSLNIFKLKHLDKADFSDCGTLTEVSWCNKTISVAAATADNIQPKLLVSEASSSLCVQKSVVRFINCFKLDQEALLQQEPVFKSLILGGEEVPAYFNHRATGNSLVIPLVPTSISLDFLGFRACALVDVKAMSMPGRVDIQ*
Col15D-Col0D	AT5G42560	Abscisic acid-responsive (TB2/DP1, HVA22) family protein; CONTAINS InterPro DOMAIN/s: TB2/DP1/HVA22 related protein (InterPro:IPR004345); BEST Arabidopsis thaliana protein match is: HVA22-like protein H (ATHVA22H) (TAIR:AT1G19950.1)	protein_coding	0	AT5G42560_P1	AT5G42560_c2	MIGSFLTRGLVMVLGYAYPAYECYKTVEKNRPEIEQLRFWCQYWILVACLTVFERVGDAFVSWVPMYSEAKLAFFIYLWYPKTRGTTYVYESFFRPYLSQHENDIDHSLLELRTRAGDMAVIYWQRVASYGQTRILEILQYVAAQSTPRPQPPQKRGGRANQAPAKPKKAPVPQSEPEEVSLSSSSSSSSSENEGNEPTRKVSGPSRPRPTVTSVPAADPKNAGTTQIAQKSVASPIVNPPQSTTQVEPMQIEEVEGEAESGNENPNPEGPKETVMEETIRMTRGRLRKTRSEESR*	MIGSFLTRGLVMVLGYAYPAYECYKTVEKNRPEIEQLRFWCQYWILVACLTVFERVGDAFVSWVPMYSEAKLAFFIYLWYPKTRGTTYVYESFFRPYLSQHENDIDHSLLELRTRAGDMAVIYWQRVASYGQTRILEILQYVAAQSTPRPQPPQKRGGRANQAPAKPKKAPVPQSEPEEVSLSSSSSSSSSENEGNEPTRKVSGPSRPRPTVTSVPAADPKNAGTTQIAQKSVASPIVNPPQSTTQVEPMQIEEVEGEAESGNENPNPEGPKETVMEETIRMTRGRLRKTRSEESR*
Col12D-Col0D	AT5G42620	metalloendopeptidases;zinc ion binding; FUNCTIONS IN: metalloendopeptidase activity, zinc ion binding; INVOLVED IN: proteolysis, cell adhesion; LOCATED IN: endomembrane system, membrane; EXPRESSED IN: 21 plant structures; EXPRESSED DURING: 13 growth stages; CONTAINS InterPro DOMAIN/s: EGF, extracellular (InterPro:IPR013111), EGF-like, type 3 (InterPro:IPR000742), EGF-like region, conserved site (InterPro:IPR013032), Peptidase M8, leishmanolysin (InterPro:IPR001577).	protein_coding	0	AT5G42620.2	AT5G42620_P1	MEVLVPCCRLFVSNLRFVISWVSLILLLLGASDAKARHHHHHHQRIAVEGVESGVASHSCIHDQIIEQRKRPGRKVYSVTPQVYHEPRSVEKAFHHNGRVLLSVFDEEKDVKQPIRIYLNYDAVGHSLDRDCQRVGNIVKLGEPPSSTFPAVPACNPNTKPPVSGDCWYNCTLDDISGKDKKHRLRKALEQTADWFRRALAVEPVKGNLRLSGYSACGQDGGVQLPREYVEEGIADTDLVLLVTTRPTTGNTLAWAVACERDQWGRAIAGHVNVAPRHLTSESGTLLSATLIHEVMHVLGFDPHAFAHFRDERKRRRTEVTEQQMDEKLGRLVTRVVLPRVVMHSRHHYGAFSQNFSGLELEDGGGRGTSGSHWEKRLLMNEIMTGSVDTRSVVSKMTLALLEDSGWYKANYSMADRLDWGRNQGTQFVTSPCNMWKGAYHCNTTQLSGCTYNREAEGYCPILSYNGELPQWARYFPQPNKGGQSSLADYCTYFVAYSDGSCTDINSARAPDRMLGEVRGSESRCMASSLVRTGFVRGSMTQGNGCYQHRCRNNLLEVAVEGVWKFCPQAGGPIRFPGFNGELICPAYHELCSTSVVSVLGQCPNSCNFNGDCVDGKCRCLLGYHGHDCRNRSCPNNCNGHGKCTTQGVCICENGFTGIDCSTAICDEQCSLHGGVCDNGVCEFRCSDYAGYTCQNSSKLVTSLLVCKDVLEKDMSGQHCAPREPSILQQLEEVVVMPNYNRLFPGGARKLFNIFGNSYCDEAAKRLACWISIQKCDIDGDDRLRVCHSACQSYNMACGASLDCSDQTLFSTAEEGDAECTGSGEIRSPWFSSLWSRLVAKADLLGCKRVSIPVKQKHKWVKLLFVYLGVVQDKTIALHLIAKLHAHCT*	MEVLVPCCRLFVSNLRFVISWVSLILLLLGASDAKARHHHHHHQRIAVEGVESGVASHSCIHDQIIEQRKRPGRKVYSVTPQVYHEPRSVEKAFHHNGRVLLSVFDEEKDVKQPIRIYLNYDAVGHSLDRDCQRVGNIVKLGEPPSSTFPAVPACNPNTKPPVSGDCWYNCTLDDISGKDKKHRLRKALEQTADWFRRALAVEPVKGNLRLSGYSACGQDGGVQLPREYVEEGIADTDLVLLVTTRPTTGNTLAWAVACERDQWGRAIAGHVNVAPRHLTSESGTLLSATLIHEVMHVLGFDPHAFAHFRDERKRRRTEVTEQQMDEKLGRLVTRVVLPRVVMHSRHHYGAFSQNFSGLELEDGGGRGTSGSHWEKRLLMNEIMTGSVDTRSVVSKMTLALLEDSGWYKANYSMADRLDWGRNQGTQFVTSPCNMWKGAYHCNTTQLSGCTYNREAEGYCPILSYNGELPQWARYFPQPNKGGQSSLADYCTYFVAYSDGSCTDINSARAPDRMLGEVRGSESRCMASSLVRTGFVRGSMTQGNGCYQHRCRNNLLEVAVEGVWKFCPQAGGPIRFPGFNGELICPAYHELCSTSVVSVLGQCPNSCNFNGDCVDGKCRCLLGYHGHDCRNRSCPNNCNGHGKCTTQGVCICENGFTGIDCSTAICDEQCSLHGGVCDNGVCEFRCSDYAGYTCQNSSKLVTSLLVCKDVLEKDMSGQHCAPREPSILQQLEEVVVMPNYNRLFPGGARKLFNIFGNSYCDEAAKRLACWISIQKCDIDGDDRLRVCHSACQSYNMACGASLDCSDQTLFSTAEEGDAECTGSGEIRSPWFSSLWSRLVAS*
Col12D-Col0D	AT5G43630	Encodes a zinc knuckle protein that negatively regulates morning specific growth. The role of TZP in hypocotyl elongation was established through a QTL analysis of BayXSha RIL populations. The Bay-0 allele contains a deletion causing a frameshift mutation. TZP is under circadian control and acts to regulate morning-specific hypocotyl growth. The mRNA is cell-to-cell mobile.	protein_coding	TANDEM ZINC KNUCKLE PROTEIN (TZP)	AT5G43630_P1	AT5G43630_P4	MGDGDEQSKELGGVSSSSRRCSSGTAGAANAEARMKFAAVDAITELVWSPSNGLSLRCADISFTGKAKLLSPNFFDIGLTNMAIHSNSTSIEDQEDHVDVELRNRDQVNQAMIGGSVEDMKPEMVEDKVETNDDIKNEEAGCSKRSSDSPKAMEGETRDLLVNEQLRMESAGSQEEGDKAHNRVDRLESMDENNLATLAVVACEGKGDYLPEGEAGPSGSYRRREKAKGKEKALSDENFGGDGEDEDEESFGSVESCNSAGLLSRGKKRPGFEEQLIFGSKRLKTLNQECLGSTSKLKQDSSFMNWISNMTKGIWKGNEEDNSPFVALTTTSNANGHGQVNAIVDQQQLSPCCVKENSGCRNTGFQSFFQSIYCPKKQSQDVVDMDFPNDVNAAPLQELPWIPEHCDISKGDDLSSSGNEIGPVAEPNISSGKVVFNQTSKTQSSENKREDKEPNISLMSLSKSKPNEEPKTCGEADGKVSPCLTNRNSGLKSLWISRFSSKGSFPQKKASETAKEANASASDAAKTRDSRKMLADKNVIRPSISSVDGPDKPDTVLPIVSSMRIESSEAMASLFARRLEAMKSIMPSGSLAENAEEEQRDLICFYCGKKGHCLRDCLEVTDTELRDLVQNISVRNGREEASSLCIRCFQLSHWAATCPNAPLYGSGAEGRAMKNALASTSGMKLPISGFTDVPRAVFDAVQVLRLSRTDVLKWINTKKSVSGLEGFFLRLRLGKWEEGLGGTGYYVARIDGDTEGQSSRRHSEKSLISVKVKGVTCLVESQFISNQDFLEEELKAWWQSAGKSARTSGYDGIPSAEELSRKIQQRKMLGF*	MGDGDEQSKELGGVSSSSRRCSSGTAGAANAEARMKFAAVDAITELVWSPSNGLSLRCADISFTGKAKLLSPNFFDIGLTNMAIHSNSTSIEDQEDHVDVELRNRDQVNQAMIGGSVEDMKPEMVEDKVETNDDIKNEEAGCSKRSSDSPKAMEGETRDLLVNEQLRMESAGSQEEGDKAHNRVDRLESMDENNLATLAVVACEGKGDYLPEGEAGPSGSYRRREKAKGKEKALSDENFGGDGEDEDEESFGSVESCNSAGLLSRGKKRPGFEEQLIFGSKRLKTLNQECLGSTSKLKQDSSFMNWISNMTKGIWKGNEEDNSPFVALTTTSNANGHGQVNAIVDQQQLSPCCVKENSGCRNTGFQSFFQSIYCPKKQSQDVVDMDFPNDVNAAPLQELPWIPEHCDISKGDDLSSSGNEIGPVAEPNISSGKVVFNQTSKTQSSENKREDKEPNISLMSLSKSKPNEEPKTCGEADGKVSPCLTNRNSGLKSLWISRFSSKGSFPQKKASETAKEANASASDAAKTRDSRKMLADKNVIRPSISSVDGPDKPDTVLPIVSSMRIESSEAMASLFARRLEAMKSIMPSGSLAENAEEEQRDLICFYCGKKGHCLRDCLEVTDTELRDLVQNISVRNGREEASSLCIRCFQLSHWAATCPNAPLYGSGAEGRAMKNALASTSGMKLPISGFTDVPRAVFDAVQVLRLSRTDVLKWINTKKSVSGLEGFFLRLRLGKWEEGLGGTGYYVARIDGDTEGQSSRRHSEKSLISVKVKGVTCLVESQFISNQDFLEEELKAWWQSAGKSARTSGYDGIPSAEELSRKIQQRKMLGF*
Col15D-Col0D	AT5G44250	Protein of unknown function DUF829, transmembrane 53; CONTAINS InterPro DOMAIN/s: Protein of unknown function DUF829, transmembrane 53 (InterPro:IPR008547); BEST Arabidopsis thaliana protein match is: Protein of unknown function DUF829, transmembrane 53 (TAIR:AT2G15695.1)	protein_coding	0	AT5G44250_JS4	AT5G44250_P1	MWGIGGNYYWRKKNNNGGESEAIVVVFAWMSSEERNLKNHVDLYSSLLWDSLVCHSQFLNMFLPDKAADLASNVVSELVKELKAKPVPLVFASFSGGPNACMYKVLQILEGTCETGLNPDDCRLVRNCISGFIYDSCPVDFTSDLGARLAVHPTTLKMSSPPKPFVWAANGIASSLDYVFLNRS*	MWGIGGNYYWRKKNNNGGESEAIVVVFAWMSSEERNLKNHVDLYSSLLWDSLVCHSQFLNMFLPDKAADLASNVVSELVKELKAKPVPLVFASFSGGPNACMYKVLQILEGTCETGLNPDDCRLVRNCISGFIYDSCPVDFTSDLGARLAVHPTTLKMSSPPKPFVWAANGIASSLDYVFLNRFESQRAEYWQTLYSTIIMRVPYLILCSENDDLAPYQTIHNFATRLQELGGNVKLVKWNDSPHCGHYRYNQVDYKAAVSEFLSKAASVYSQKTRSLDREAMKGTCHDEITEPIQSLGQSTSGLNRSFNGTPLVTTDHFFVPSTVGYYVGRDGGYVQDEHKQDLICLSNTQTNESVKPNGVLGQILFDVYIPKNVEDWDIKLSETGRSRRRPGKRFIRRSRL*
Col15D-Col0D	AT5G44250	Protein of unknown function DUF829, transmembrane 53; CONTAINS InterPro DOMAIN/s: Protein of unknown function DUF829, transmembrane 53 (InterPro:IPR008547); BEST Arabidopsis thaliana protein match is: Protein of unknown function DUF829, transmembrane 53 (TAIR:AT2G15695.1)	protein_coding	0	AT5G44250_ID6	AT5G44250_P1	MWGIGGNYYWRKKNNNGGESEAIVVVFAWMSSEERNLKNHVDLYSSLLWDSLVCHSQFLNMFLPDKAADLASNVVSELVKELKAKPVPLVFASFSGGPNACMYKVLQILEGTCETGLNPDDCRLVRNCISGFIYDSCPVDFTSDLGARLAVHPTTLKMSSPPKPFVWAANGIASSLDYVFLNRFESQRAEYWQTLYSTIVRALFSYYEMVERVSTLISYLIAFIYVFECRS*	MWGIGGNYYWRKKNNNGGESEAIVVVFAWMSSEERNLKNHVDLYSSLLWDSLVCHSQFLNMFLPDKAADLASNVVSELVKELKAKPVPLVFASFSGGPNACMYKVLQILEGTCETGLNPDDCRLVRNCISGFIYDSCPVDFTSDLGARLAVHPTTLKMSSPPKPFVWAANGIASSLDYVFLNRFESQRAEYWQTLYSTIIMRVPYLILCSENDDLAPYQTIHNFATRLQELGGNVKLVKWNDSPHCGHYRYNQVDYKAAVSEFLSKAASVYSQKTRSLDREAMKGTCHDEITEPIQSLGQSTSGLNRSFNGTPLVTTDHFFVPSTVGYYVGRDGGYVQDEHKQDLICLSNTQTNESVKPNGVLGQILFDVYIPKNVEDWDIKLSETGRSRRRPGKRFIRRSRL*
Col15D-Col0D	AT5G44250	Protein of unknown function DUF829, transmembrane 53; CONTAINS InterPro DOMAIN/s: Protein of unknown function DUF829, transmembrane 53 (InterPro:IPR008547); BEST Arabidopsis thaliana protein match is: Protein of unknown function DUF829, transmembrane 53 (TAIR:AT2G15695.1)	protein_coding	0	AT5G44250_ID4	AT5G44250_P1	MWGIGGNYYWRKKNNNGGESEAIVVVFAWMSSEERNLKNHVDLYSSLLWDSLVCHSQFLNMFLPDKAADLASNVVSELVKELKAKPVPLVFASFSGGPNACMYKVLQILEGTCETGLNPVCTCCFHSC*	MWGIGGNYYWRKKNNNGGESEAIVVVFAWMSSEERNLKNHVDLYSSLLWDSLVCHSQFLNMFLPDKAADLASNVVSELVKELKAKPVPLVFASFSGGPNACMYKVLQILEGTCETGLNPDDCRLVRNCISGFIYDSCPVDFTSDLGARLAVHPTTLKMSSPPKPFVWAANGIASSLDYVFLNRFESQRAEYWQTLYSTIIMRVPYLILCSENDDLAPYQTIHNFATRLQELGGNVKLVKWNDSPHCGHYRYNQVDYKAAVSEFLSKAASVYSQKTRSLDREAMKGTCHDEITEPIQSLGQSTSGLNRSFNGTPLVTTDHFFVPSTVGYYVGRDGGYVQDEHKQDLICLSNTQTNESVKPNGVLGQILFDVYIPKNVEDWDIKLSETGRSRRRPGKRFIRRSRL*
Col12D-Col0D	AT5G44520	NagB/RpiA/CoA transferase-like superfamily protein; FUNCTIONS IN: ribose-5-phosphate isomerase activity; INVOLVED IN: glucose catabolic process to lactate and acetate, 5-phosphoribose 1-diphosphate biosynthetic process, reductive pentose-phosphate cycle, D-ribose catabolic process, pentose-phosphate shunt, non-oxidative branch; LOCATED IN: chloroplast; EXPRESSED IN: 24 plant structures; EXPRESSED DURING: 15 growth stages; CONTAINS InterPro DOMAIN/s: Ribose 5-phosphate isomerase, type A (InterPro:IPR004788); BEST Arabidopsis thaliana protein match is: Ribose 5-phosphate isomerase, type A protein (TAIR:AT3G04790.1)	protein_coding	0	AT5G44520_ID8	AT5G44520_P2	MVTATASTPFSLSSSVVFTRRRNFKRFPVCASLSPEVSPLLRAAHHTVDNYVKSGMIIGLGSGEASDFAIRYLGQQLGSGSLHNVVGVPMSARSASEAAKYGIPLEYYRDGVQIDFAFHDADAVEENTLIAVIGRRRSSQEDDYILKQKSIVKVADEAVFMIKEEQYKAGLEGSIPVLVQSLNWLAIAEEIDDLYLGDAEVWRRASVENEGPLGGDFPIVTSDGHNILDVIFTTPIRSLGKSLYCNH*	MHHKTDREIRAVKTTESRLSDSNRSSHTKKMVTATASTPFSLSSSVVFTRRRNFKRFPVCASLSPEVSPLLRAAHHTVDNYVKSGMIIGLGSGEASDFAIRYLGQQLGSGSLHNVVGVPMSARSASEAAKYGIPLEYYRDGVQIDFAFHDADAVEENTLIAVIGRRRSSQEDDYILKQKSIVKVADEAVFMIKEEQYKAGLEGSIPVLVQSLNWLAIAEEIDDLYLGDAEVWRRASVENEGPLGGDFPIVTSDGHNILDVIFTTPIRSLADLATSLDKIDGVVDHGLIIKTRCTVVIAEETVVRSVTLQTSALEGGVRTYGQTLQK*
Col15D-Col0D	AT5G44568	unknown protein; FUNCTIONS IN: molecular_function unknown; INVOLVED IN: biological_process unknown; LOCATED IN: endomembrane system	protein_coding	0	AT5G44568_ID1	AT5G44568_P1	MATKTSNLGHLLLSLFILLLFILSQVGVAQAKRLQRNYLTLPLLLLY*	MATKTSNLGHLLLSLFILLLFILSQVGVAQAKRLQQRNKLRLDCVPLPPPPPPLRGIVKPPIASFHSASPKDKGP*
Col12D-Col0D	AT5G45310	unknown protein; LOCATED IN: endomembrane system; EXPRESSED IN: stem, inflorescence meristem, root, leaf; EXPRESSED DURING: LP.04 four leaves visible	protein_coding	0	AT5G45310_P1	AT5G45310_P2	MDLGGLISGLVSSSLYLMTRPFFFCIYACVFCLRTALVTTFVSTDMVTSAIWFNLSMLWRAVRGSIWGSVLLFTFPIRFFASIPRERLLEQSIYDLRYELESLEWNRKEIEKNLREAIKEYRIMEQDLDELEDEHDEAISKIEKLEAELQELKEENLQLMEVNGKDYRSKKGKVKPSEEPSEIRSIHKPKNIPYASKGKAEFTSVKSPLYPFAKSTIPKDEELTPRVLGLEKNIAVSRSVFSAMLALVVGIVMYEAKEQELCTPLIGALFTVVGISLKSVVQFFSTVKNKPALDAVALMSLNWFIVGTLTYPTLPRVARIVVPRVFNTVGSVFALLHGGSLPSPPEFVNYVG*	MDLGGLISGLVSSSLYLMTRPFFFCIYACVFCLRTALVTTFVSTDMVTSAIWFNLSMLWRAVRGSIWGSVLLFTFPIRFFASIPRERLLEQSIYDLRYELESLEWNRKEIEKNLREAIKEYRIMEQDLDELEDEHDEAISKIEKLEAELQELKEENLQLMEVNGKDYRSKKGKVKPSEEPSEIRSIHKPKNIPYASKGKAEFTSVKSPLYPFAKSTIPKDEELTPRVLGLEKNIAVSRSVFSAMLALVVGIVMYEAKEQELCTPLIGALFTVVGISLKSVVQFFSTVKNKPALDAVALMSLNWFIVGTLTYPTLPRVARIVVPRVFNTVGSVFALLHGGSLPSPPEFVNYVG*
Col12D-Col0D	AT5G45310	unknown protein; LOCATED IN: endomembrane system; EXPRESSED IN: stem, inflorescence meristem, root, leaf; EXPRESSED DURING: LP.04 four leaves visible	protein_coding	0	AT5G45310_ID1	AT5G45310_P1	MDLGGLISGLVSSSLYLMTRPFFFCIYACVFCLRTALVTTFVSTDMVTSAIWFNLSMLWRAVRGSIWGSVLLFTFPIRFFASIPRERLDLDELEDEHDEAISKIEKLEAELQELKEENLQLMEVNGKDYRSKKGKVKPSEEPSEIRSIHKPKNIPYASKGKAEFTSVKSPLYPFAKSTIPKDEELTPRVLGLEKNIAVSRSVFSAMLALVVGIVMYEAKEQELCTPLIGALFTVVGISLKSVVQFFSTVKNKPALDAVALMSLNWFIVGTLTYPTLPRVARIVVPRVFNTVGSVFALLHGGSLPSPPEFVNYVG*	MDLGGLISGLVSSSLYLMTRPFFFCIYACVFCLRTALVTTFVSTDMVTSAIWFNLSMLWRAVRGSIWGSVLLFTFPIRFFASIPRERLLEQSIYDLRYELESLEWNRKEIEKNLREAIKEYRIMEQDLDELEDEHDEAISKIEKLEAELQELKEENLQLMEVNGKDYRSKKGKVKPSEEPSEIRSIHKPKNIPYASKGKAEFTSVKSPLYPFAKSTIPKDEELTPRVLGLEKNIAVSRSVFSAMLALVVGIVMYEAKEQELCTPLIGALFTVVGISLKSVVQFFSTVKNKPALDAVALMSLNWFIVGTLTYPTLPRVARIVVPRVFNTVGSVFALLHGGSLPSPPEFVNYVG*
Col12D-Col0D	AT5G45310	unknown protein; LOCATED IN: endomembrane system; EXPRESSED IN: stem, inflorescence meristem, root, leaf; EXPRESSED DURING: LP.04 four leaves visible	protein_coding	0	AT5G45310_ID1	AT5G45310_P2	MDLGGLISGLVSSSLYLMTRPFFFCIYACVFCLRTALVTTFVSTDMVTSAIWFNLSMLWRAVRGSIWGSVLLFTFPIRFFASIPRERLDLDELEDEHDEAISKIEKLEAELQELKEENLQLMEVNGKDYRSKKGKVKPSEEPSEIRSIHKPKNIPYASKGKAEFTSVKSPLYPFAKSTIPKDEELTPRVLGLEKNIAVSRSVFSAMLALVVGIVMYEAKEQELCTPLIGALFTVVGISLKSVVQFFSTVKNKPALDAVALMSLNWFIVGTLTYPTLPRVARIVVPRVFNTVGSVFALLHGGSLPSPPEFVNYVG*	MDLGGLISGLVSSSLYLMTRPFFFCIYACVFCLRTALVTTFVSTDMVTSAIWFNLSMLWRAVRGSIWGSVLLFTFPIRFFASIPRERLLEQSIYDLRYELESLEWNRKEIEKNLREAIKEYRIMEQDLDELEDEHDEAISKIEKLEAELQELKEENLQLMEVNGKDYRSKKGKVKPSEEPSEIRSIHKPKNIPYASKGKAEFTSVKSPLYPFAKSTIPKDEELTPRVLGLEKNIAVSRSVFSAMLALVVGIVMYEAKEQELCTPLIGALFTVVGISLKSVVQFFSTVKNKPALDAVALMSLNWFIVGTLTYPTLPRVARIVVPRVFNTVGSVFALLHGGSLPSPPEFVNYVG*
Col15D-Col0D	AT5G45310	unknown protein; LOCATED IN: endomembrane system; EXPRESSED IN: stem, inflorescence meristem, root, leaf; EXPRESSED DURING: LP.04 four leaves visible	protein_coding	0	AT5G45310_P1	AT5G45310_P2	MDLGGLISGLVSSSLYLMTRPFFFCIYACVFCLRTALVTTFVSTDMVTSAIWFNLSMLWRAVRGSIWGSVLLFTFPIRFFASIPRERLLEQSIYDLRYELESLEWNRKEIEKNLREAIKEYRIMEQDLDELEDEHDEAISKIEKLEAELQELKEENLQLMEVNGKDYRSKKGKVKPSEEPSEIRSIHKPKNIPYASKGKAEFTSVKSPLYPFAKSTIPKDEELTPRVLGLEKNIAVSRSVFSAMLALVVGIVMYEAKEQELCTPLIGALFTVVGISLKSVVQFFSTVKNKPALDAVALMSLNWFIVGTLTYPTLPRVARIVVPRVFNTVGSVFALLHGGSLPSPPEFVNYVG*	MDLGGLISGLVSSSLYLMTRPFFFCIYACVFCLRTALVTTFVSTDMVTSAIWFNLSMLWRAVRGSIWGSVLLFTFPIRFFASIPRERLLEQSIYDLRYELESLEWNRKEIEKNLREAIKEYRIMEQDLDELEDEHDEAISKIEKLEAELQELKEENLQLMEVNGKDYRSKKGKVKPSEEPSEIRSIHKPKNIPYASKGKAEFTSVKSPLYPFAKSTIPKDEELTPRVLGLEKNIAVSRSVFSAMLALVVGIVMYEAKEQELCTPLIGALFTVVGISLKSVVQFFSTVKNKPALDAVALMSLNWFIVGTLTYPTLPRVARIVVPRVFNTVGSVFALLHGGSLPSPPEFVNYVG*
Col12D-Col0D	AT5G46190	RNA-binding KH domain-containing protein; FUNCTIONS IN: RNA binding, nucleic acid binding; INVOLVED IN: biological_process unknown; EXPRESSED IN: 22 plant structures; EXPRESSED DURING: 13 growth stages; CONTAINS InterPro DOMAIN/s: K Homology, type 1, subgroup (InterPro:IPR018111), K Homology (InterPro:IPR004087), K Homology, type 1 (InterPro:IPR004088); BEST Arabidopsis thaliana protein match is: RNA-binding KH domain-containing protein (TAIR:AT4G18375.2)	protein_coding	0	AT5G46190_JC4	AT5G46190_P2	MVERGKRTHNRFRDNNNDNNRNQRRRLSYESEEKKIDNKDDLVVVYRILCPSGVMGSVIGKSGKVINLIRQETRARIKVVDPFPGCSERVITIFCSVSEKKDIVDIEYSELDYSVPLCSAQAALLKVHDAIVASLATAAENTKIDRDDFRECRLLVPSSQCSIVIGKSGSIIKNIRGRTRANVKVVSKDVSDPSHTCAMDFDNIVMISGETESVKKALFAVSAIMYKVSPREQIPLDTTVQEVPASIIIPSDLSIYPQAGLYPSQDSIFQHGANVSSFIGTLPQGYGENAANPVPVFSASALPVVHGFGGSSRSEKLAIKVICSSSKIGRVIGKGGLTIKGIRQASGSHIEVNDSRTNHDDDCVITVTATESPDDLKSMAVEAVLLLQEKINDEDEDKVKMQLLVSSKVIGCIIGKSGSIISEIRKRTKADIHISKGNNTPKCADPNDELVEISGEVSNVRDALIQIVLRLRDDVLRDRETGSRNQPPARSENNNFFSSSSSNTGLALPQSFMSSVPQVASVDFNRRPETGSSMSMLPSSGGIYGYGSFPVGNTSYGSNSSYSSNLYGGLPQSTTMEVRIPANAVGKVMGRGGGNLDNIRRISGAMIEISDSKNSHGGRVALISGTSEQKRTAENLFQAFIMST*	MVERGKRTHNRFRDNNNDNNRNQRRRLSYESEEKKIDNKDDLVVVYRILCPSGVMGSVIGKSGKVINLIRQETRARIKVVDPFPGCSERVITIFCSVSEKKDIVDIEYSELDYSVPLCSAQAALLKVHDAIVASLATAAENTKIDRDDFRECRLLVPSSQCSIVIGKSGSIIKNIRGRTRANVKVVSKDVSDPSHTCAMDFDNIVMISGETESVKKALFAVSAIMYKVSPREQIPLDTTVQEVPASIIIPSDLSIYPQAGLYPSQDSIFQHGANVSSFIGTLPQGYGENAANPVPVFSASALPVVHGFGGSSRSEKLAIKVICSSSKIGRVIGKGGLTIKGIRQASGSHIEVNDSRTNHDDDCVITVTATESPDDLKSMAVEAVLLLQEKINDEDEDKVKMQLLVSSKVIGCIIGKSGSIISEIRKRTKADIHISKGNNTPKCADPNDELVEISGEVSNVRDALIQIVLRLRDDVLRDRETGSRNQPPARSENNNFFSSSSSNTGLALPQSFMSSVPQVASVDFNRRPETGSSMSMLPSSGGIYGYGSFPVGNTSYGSNSSYSSNLYGGLPQSTTMEVRIPANAVGKVMGRGGGNLDNIRRVCLIFIFIFPSSLLSDCHSFIRLFFPLSYITFSHGMCPLSLSLSQISGAMIEISDSKNSHGGRVALISGTSEQKRTAENLFQAFIMST*
Col12D-Col0D	AT5G46470	Encodes RPS6 (RESISTANT TO P. SYRINGAE 6), a member of the TIR-NBS-LRR class resistance protein. The mRNA is cell-to-cell mobile.	protein_coding	RESISTANT TO P. SYRINGAE 6 (RPS6)	AT5G46470_ID29	AT5G46470_P1	MASSSSSSSRNWSYHVFPSFSGEDVRNTFLSHFLKELDRKLIISFKDNEIERSQSLDPELKHGIRNSRIAVVVFSKTYASSSWCLNELLEIVKCKKEFGQLVIPIFYNLDPSHVRKQTGDFGKIFEKTCRNKTVDEKIRWKEALTDVANILGYHIVTWDNEASMIEEIANDILGKMNISPSNDFEDLVGIEDHITKMSSLLHLESEEVRMVGIWGPSGIGKTTIARALFSRLSCQFQSSVFIDKVFISKSMEVYSGANLVDYNMKLHLQRAFLAEIFDKKDIKIHVGAMEKMVKHRKALIVIDDLDDQDVLDALADQTQWFGSGSRIIVVTENKHFLRANRIDHIYKVCLPSNALALEMFCRSAFKKNSPPDDFLELSSEVALRAGNLPLGLNVLGSNLRGINKGYWIDMLPRLQGLDGKIGKTLRVSYDGLNNRKDEAIFRHIACIFNGEKVSDIKLLLANSNLDVNIGLKNLVDRSLICERFNTLEMHSLLQELGKEIVRTQSNQPGEREFLVDLKDICDVLEHNTGTKKVLGITLDIDETDELHIHESSFKGMHNLLFLKIYTKKLDQKKKVRWHLPERFDYLPSRLRLLRFDRYPSKCLPSNFHPENLVKLQMQQSKLEKLWDGVHSLAGLRNMDLRGSRNLKEIPDLSMATNLETLKLSSCSSLVELPSSIQYLNKLNDLDMSYCDHLETIPSGVNLKSLDRLNLSGCSRLKSFLDIPTNISWLDIGQTADIPSNLRLQNLDELILCERVQLRTPLMTMLSPTLTRLTFSNNPSFVEVPSSIQNLYQLEHLEIMNCRNLVTLPTGINLDSLISLDLSHCSQLKTFPDISTNISDLNLSYTAIEEVPLSIEKLSLLCYLDMNGCSNLLCVSPNISKLKHLERADFSDCVELTEASWNGSSSEMVKLLPADNFSTVKLNFINCFKLDLTALIQNQTFFMQLILTGEEVPSYFTHRTSGDSISLPHISVCQSFFSFRGCTVIDVDSFSTISVSFDIEVCCRFIDRFGNHFDSTDFPGYFITTKLGGHLVVFDCYFPFNEEFTTFLDGQFNYDHVDIQFRLTNDNSQLKLKGCGILLSEDVPSLDNRPCSPNILPGVCEDSALERRSFRTKMRMMRMRLLKKLLNR*	MASSSSSSSRNWSYHVFPSFSGEDVRNTFLSHFLKELDRKLIISFKDNEIERSQSLDPELKHGIRNSRIAVVVFSKTYASSSWCLNELLEIVKCKKEFGQLVIPIFYNLDPSHVRKQTGDFGKIFEKTCRNKTVDEKIRWKEALTDVANILGYHIVTWDNEASMIEEIANDILGKMNISPSNDFEDLVGIEDHITKMSSLLHLESEEVRMVGIWGPSGIGKTTIARALFSRLSCQFQSSVFIDKVFISKSMEVYSGANLVDYNMKLHLQRAFLAEIFDKKDIKIHVGAMEKMVKHRKALIVIDDLDDQDVLDALADQTQWFGSGSRIIVVTENKHFLRANRIDHIYKVCLPSNALALEMFCRSAFKKNSPPDDFLELSSEVALRAGNLPLGLNVLGSNLRGINKGYWIDMLPRLQGLDGKIGKTLRVSYDGLNNRKDEAIFRHIACIFNGEKVSDIKLLLANSNLDVNIGLKNLVDRSLICERFNTLEMHSLLQELGKEIVRTQSNQPGEREFLVDLKDICDVLEHNTGTKKVLGITLDIDETDELHIHESSFKGMHNLLFLKIYTKKLDQKKKVRWHLPERFDYLPSRLRLLRFDRYPSKCLPSNFHPENLVKLQMQQSKLEKLWDGVHSLAGLRNMDLRGSRNLKEIPDLSMATNLETLKLSSCSSLVELPSSIQYLNKLNDLDMSYCDHLETIPSGVNLKSLDRLNLSGCSRLKSFLDIPTNISWLDIGQTADIPSNLRLQNLDELILCERVQLRTPLMTMLSPTLTRLTFSNNPSFVEVPSSIQNLYQLEHLEIMNCRNLVTLPTGINLDSLISLDLSHCSQLKTFPDISTNISDLNLSYTAIEEVPLSIEKLSLLCYLDMNGCSNLLCVSPNISKLKHLERADFSDCVELTEASWNGSSSEMVKLLPADNFSTVKLNFINCFKLDLTALIQNQTFFMQLILTGEEVPSYFTHRTSGDSISLPHISVCQSFFSFRGCTVIDVDSFSTISVSFDIEVCCRFIDRFGNHFDSTDFPGYFITTKLGGHLVVFDCYFPFNEEFTTFLDGQFNYDHVDIQFRLTNDNSQLKLKGCGILLSEDVPSLDNRPCSPNILPGVCEDSALERRSFRTKMRMMRMRLLKKLLNR*
Col12D-Col0D	AT5G46470	Encodes RPS6 (RESISTANT TO P. SYRINGAE 6), a member of the TIR-NBS-LRR class resistance protein. The mRNA is cell-to-cell mobile.	protein_coding	RESISTANT TO P. SYRINGAE 6 (RPS6)	AT5G46470_ID25	AT5G46470_ID29	MASSSSSSSRNWSYHVFPSFSGEDVRNTFLSHFLKELDRKLIISFKDNEIERSQSLDPELKHGIRNSRIAVVVFSKTYASSSWCLNELLEIVKCKKEFGQLVIPIFYNLDPSHVRKQTGDFGKIFEKTCRNKTVDEKIRWKEALTDVANILGYHIVTWDNEASMIEEIANDILGKMNISPSNDFEDLVGIEDHITKMSSLLHLESEEVRMVGIWGPSGIGKTTIARALFSRLSCQFQSSVFIDKVFISKSMEVYSGANLVDYNMKLHLQRAFLAEIFDKKDIKIHVGAMEKMVKHRKALIVIDDLDDQDVLDALADQTQWFGSGSRIIVVTENKHFLRANRIDHIYKVCLPSNALALEMFCRSAFKKNSPPDDFLELSSEVALRAGNLPLGLNVLGSNLRGINKGYWIDMLPRLQGLDGKIGKTLRVSYDGLNNRKDEAIFRHIACIFNGEKVSDIKLLLANSNLDVNIGLKNLVDRSLICERFNTLEMHSLLQELGKEIVRTQSNQPGEREFLVDLKDICDVLEHNTGTKKVLGITLDIDETDELHIHESSFKGMHNLLFLKIYTKKLDQKKKVRWHLPERFDYLPSRLRLLRFDRYPSKCLPSNFHPENLVKLQMQQSKLEKLWDGVHSLAGLRNMDLRGSRNLKEIPDLSMATNLETLKLSSCSSLVELPSSIQYLNKLNDLDMSYCDHLETIPSGVNLKSLDRLNLSGCSRLKSFLDIPTNISWLDIGQTADIPSNLRLQNLDELILCERVQLRTPLMTMLSPTLTRLTFSNNPSFVEVPSSIQNLYQLEHLEIMNCRNLVTLPTGINLDSLISLDLSHCSQLKTFPDISTNISDLNLSYTAIEEVPLSIEKLSLLCYLDMNGCSNLLCVSPNISKLKHLERADFSDCVELTEASWNGSSSEMVKLLPADNFSTVKLNFINCFKLDLTALIQNQTFFMQLILTGEEVPSYFTHRTSGDSISLPHISVCQSFFSFRGCTVIDVDSFSTISVSFDIEVCCRFIDRFGNHFDSTDFPGYFITTKLGGHLVVFDCYFPFNEEFTTFLDGQFNYDHVDIQFRLTNDNSQLKLKGCGILLSEDVPSLDNRPCSPNILPGVCEDSALERRSFRTKMRMMRMRLLKKLLNR*	MASSSSSSSRNWSYHVFPSFSGEDVRNTFLSHFLKELDRKLIISFKDNEIERSQSLDPELKHGIRNSRIAVVVFSKTYASSSWCLNELLEIVKCKKEFGQLVIPIFYNLDPSHVRKQTGDFGKIFEKTCRNKTVDEKIRWKEALTDVANILGYHIVTWDNEASMIEEIANDILGKMNISPSNDFEDLVGIEDHITKMSSLLHLESEEVRMVGIWGPSGIGKTTIARALFSRLSCQFQSSVFIDKVFISKSMEVYSGANLVDYNMKLHLQRAFLAEIFDKKDIKIHVGAMEKMVKHRKALIVIDDLDDQDVLDALADQTQWFGSGSRIIVVTENKHFLRANRIDHIYKVCLPSNALALEMFCRSAFKKNSPPDDFLELSSEVALRAGNLPLGLNVLGSNLRGINKGYWIDMLPRLQGLDGKIGKTLRVSYDGLNNRKDEAIFRHIACIFNGEKVSDIKLLLANSNLDVNIGLKNLVDRSLICERFNTLEMHSLLQELGKEIVRTQSNQPGEREFLVDLKDICDVLEHNTGTKKVLGITLDIDETDELHIHESSFKGMHNLLFLKIYTKKLDQKKKVRWHLPERFDYLPSRLRLLRFDRYPSKCLPSNFHPENLVKLQMQQSKLEKLWDGVHSLAGLRNMDLRGSRNLKEIPDLSMATNLETLKLSSCSSLVELPSSIQYLNKLNDLDMSYCDHLETIPSGVNLKSLDRLNLSGCSRLKSFLDIPTNISWLDIGQTADIPSNLRLQNLDELILCERVQLRTPLMTMLSPTLTRLTFSNNPSFVEVPSSIQNLYQLEHLEIMNCRNLVTLPTGINLDSLISLDLSHCSQLKTFPDISTNISDLNLSYTAIEEVPLSIEKLSLLCYLDMNGCSNLLCVSPNISKLKHLERADFSDCVELTEASWNGSSSEMVKLLPADNFSTVKLNFINCFKLDLTALIQNQTFFMQLILTGEEVPSYFTHRTSGDSISLPHISVCQSFFSFRGCTVIDVDSFSTISVSFDIEVCCRFIDRFGNHFDSTDFPGYFITTKLGGHLVVFDCYFPFNEEFTTFLDGQFNYDHVDIQFRLTNDNSQLKLKGCGILLSEDVPSLDNRPCSPNILPGVCEDSALERRSFRTKMRMMRMRLLKKLLNR*
Col15D-Col0D	AT5G47210	Hyaluronan / mRNA binding family; FUNCTIONS IN: RNA binding; INVOLVED IN: biological_process unknown; LOCATED IN: plasma membrane; EXPRESSED IN: 24 plant structures; EXPRESSED DURING: 14 growth stages; CONTAINS InterPro DOMAIN/s: Stm1, N-terminal (InterPro:IPR019084), Hyaluronan/mRNA-binding protein (InterPro:IPR006861); BEST Arabidopsis thaliana protein match is: Hyaluronan / mRNA binding family (TAIR:AT4G17520.1)	protein_coding	0	AT5G47210.1	AT5G47210.2	MASLNPFDLLGDDAEDPSQLAVALSQKVEKAAAAVQPPKAAKFPTKPAPPSQAVRESRNAPQGGRGGTGGRGGFSRGRGNGGYNRDNRNNDAPGNENGFSGGYRRPSEDADGASRGGSVGGYRVGGGREGPRRGGVANGESGDVERPPRNYDRHSRTGHGTGMKRNGGGRGNWGTTEDDIPPTSEEPTTEVEKSPVAEKQGGEDETPEAKKELTAEEKAQKEAEEAEAREMTLEEYEKILEEKKKALQATKVEERKVDTKVFESMQQLSNKKNTDEEIFIKLGSDKEKRKDATEKAKKSLSINEFLKPADGKRYNGRGGGSRGRGGRGGRGEGGNQRYAKEAAAPAIGDTAQFPSLG*	MASLNPFDLLGDDAEDPSQLAVALSQKVEKAAAAVQPPKAAKFPTKPAPPSQAVRESRNAPQGGRGGTGGRGGFSRGRGNGGYNRDNRNNDAPGNENGFSGGYRRPSEDADGASRGGSVGGYRVGGGREGPRRGGVANGESGDVERPPRNYDRHSRTGHGTGMKRNGGGRGNWGTTEDDIPPTSEEPTTEVEKSPVAEKQGGEDETPEAKKELTAEEKAQKEAEEAEAREMTLEEYEKILEEKKKAPAEEEVAVVVVKEETKGMQKKLQLRRLETQLSSLRWASKDPWSFSLAISVFRFSLVEFC*
Col9D-Col0D	AT5G47490	RGPR-related; INVOLVED IN: biological_process unknown; LOCATED IN: cellular_component unknown; EXPRESSED IN: 22 plant structures; EXPRESSED DURING: 11 growth stages; BEST Arabidopsis thaliana protein match is: RGPR-related (TAIR:AT5G47480.1)	protein_coding	0	AT5G47490_P2	AT5G47490_s2	MASASQFLLEDQTDEDFFDKLVDDAYSPTEAQASSSVTELKFDDESDSDDIRAFSNLSIGKDPLGGGDGTLNEAILGNDVANEGASGSVGEDEPSSIAPEAVQFPHSDARELRDDEMRSEVADMPLSETAKECTIVNEPGIPGVKELDWGSFDADLSVNDGRGFGSYSDFFTELDATAGNLQGKADVAVATGGNLVANDTNNTSVGFEQHQGQLHHDSASGQYVDNSQSWENLYPGWKYDASTGQWFQVDGHDASMNSQESYENSTSNWENVAANNSDVAYQRQSTASAVAGTVENVSTWNQVSQVSNGYPEHMVFDSQYPGWYYDTIAQEWRSLDSYNQAFQTTGQANDQQVQNGNSFTAVDHSRESNVHDVYDKNQILRTQKFDIQSQHGSWDQSYYDKNQQATNMWQPENAGAAEAAVTPASLSNSGGNQQVNNLYSTGPVAEQFKPYESGVQSFIPQHMNVANVTQNGPMSFSNGFYSRQESVDDAPQSFQSSQLFSPSAGRSSDGRPPHALVNFGFGGKLILMKDDSGSLQNSSFGSQKGTGGSSISVLNLAEVISGSASYSSLGENSLSYFSCLDQQSLPGPLVGGNVGSKDLHKWLDERILNCESSYMDFSRGKLLKMLLSLLRISCQYYGKLRSPFGSDALQKETDSAEAAVAKLFAIAKEDGVQNGYAPISQCLQHLPPESQMQVTASEVQNLLASGRKMEALQCAQEGHLWGPALVIAAQLGQQFYVDTVKQMALRQLVPGSPLRTLCLLVAGQPAEVFSTGSTSDISFPGSVNLPPQQPQFGCSSMLDSWEENLGIITANRTTDDELVITHLGDCMWKERGEIIAAHICYLIADKNFDTYSDTARLCLVGADHWKYPRTYASPEAIQRTELYEYSKTLGNSQYTLLTFQPYKVMYAHMLAEVGKLSTAQKYCQAVLKCLKTGRSPEVEMWKQFVSSLEERIRIHQQGGYTANLHPEKLVGVLLNFFGSKTHRPVGGMPPPAPHSTKGNLQGNEYQHQQQEATKLAYSQSVNTMSSLMPPASVEPTHESGGSGRRMAVHTRSVSEPDFGRTPIQEMADSSKEKAVDGVTKLKSSGSVAGSRFSRFGFGIFKDTVGRVLARSSKEAKLGAENQFYYDDKLKRWVERGVEPPAEEAALPPPPTIGAFQNNSLGYENKSDMIPSNGNWSSGGPTPSENSSGIPPISHGSNQFSARGRTGVRARYVDTYNPPGRGNSHTMIPSPSVQTAKPPIPAKAKFFVPAAPASFSNDQAMEPAAAETRQEEISADEVVASSGAPPPMMMQRYPSMDNIQRNGLGISVNGDNHQPPTSRRTASWSGNFNTSFTPPTSPSTFKPVLLNSSSSSLGEELQEVEL*	MASASQFLLEDQTDEDFFDKLVDDAYSPTEAQASSSVTELKFDDESDSDDIRAFSNLSIGKDPLGGGDGTLNEAILGNDVANEGASGSVGEDEPSSIAPEAVQFPHSDARELRDDEMRSEVADMPLSETAKECTIVNEPGIPGVKELDWGSFDADLSVNDGRGFGSYSDFFTELDATAGNLQGKADVAVATGGNLVANDTNNTSVGFEQHQGQLHHDSASGQYVDNSQSWENLYPGWKYDASTGQWFQVDGHDASMNSQESYENSTSNWENVAANNSDVAYQRQSTASAVAGTVENVSTWNQVSQVSNGYPEHMVFDSQYPGWYYDTIAQEWRSLDSYNQAFQTTGQANDQQVQNGNSFTAVDHSRESNVHDVYDKNQILRTQKFDIQSQHGSWDQSYYDKNQQATNMWQPENAGAAEAAVTPASLSNSGGNQQVNNLYSTGPVAEQFKPYESGVQSFIPQHMNVANVTQNGPMSFSNGFYSRQESVDDAPQSFQSSQLFSPSAGRSSDGRPPHALVNFGFGGKLILMKDDSGSLQNSSFGSQGTGGSSISVLNLAEVISGSASYSSLGENSLSYFSCLDQQSLPGPLVGGNVGSKDLHKWLDERILNCESSYMDFSRGKLLKMLLSLLRISCQYYGKLRSPFGSDALQKETDSAEAAVAKLFAIAKEDGVQNGYAPISQCLQHLPPESQMQVTASEVQNLLASGRKMEALQCAQEGHLWGPALVIAAQLGQQFYVDTVKQMALRQLVPGSPLRTLCLLVAGQPAEVFSTGSTSDISFPGSVNLPPQQPQFGCSSMLDSWEENLGIITANRTTDDELVITHLGDCMWKERGEIIAAHICYLIADKNFDTYSDTARLCLVGADHWKYPRTYASPEAIQRTELYEYSKTLGNSQYTLLTFQPYKVMYAHMLAEVGKLSTAQKYCQAVLKCLKTGRSPEVEMWKQFVSSLEERIRIHQQGGYTANLHPEKLVGVLLNFFGSKTHRPVGGMPPPAPHSTKGNLQGNEYQHQQQEATKLAYSQSVNTMSSLMPPASVEPTHESGGSGRRMAVHTRSVSEPDFGRTPIQEMADSSKEKAVDGVTKLKSSGSVAGSRFSRFGFGIFKDTVGRVLARSSKEAKLGAENQFYYDDKLKRWVERGVEPPAEEAALPPPPTIGAFQNNSLGYENKSDMIPSNGNWSSGGPTPSENSSGIPPISHGSNQFSARGRTGVRARYVDTYNPPGRGNSHTMIPSPSVQTAKPPIPAKAKFFVPAAPASFSNDQAMEPAAAETRQEEISADEVVASSGAPPPMMMQRYPSMDNIQRNGLGISVNGDNHQPPTSRRTASWSGNFNTSFTPPTSPSTFKPVLLNSSSSSLGEELQEVEL*
Col9D-Col0D	AT5G48150	Member of GRAS gene family. Semi-dominant mutant has a reduced response to far-red light and appears to act early in the phytochrome A signaling pathway.	protein_coding	PHYTOCHROME A SIGNAL TRANSDUCTION 1 (PAT1)	AT5G48150_P1	AT5G48150_P2	MYKQPRQELEAYYFEPNSVEKLRYLPVNNSRKRFCTLEPFPDSPPYNALSTATYDDTCGSCVTDELNDFKHKIREIETVMMGPDSLDLLVDCTDSFDSTASQEINGWRSTLEAISRRDLRADLVSCAKAMSENDLMMAHSMMEKLRQMVSVSGEPIQRLGAYLLEGLVAQLASSGSSIYKALNRCPEPASTELLSYMHILYEVCPYFKFGYMSANGAIAEAMKEENRVHIIDFQIGQGSQWVTLIQAFAARPGGPPRIRITGIDDMTSAYARGGGLSIVGNRLAKLAKQFNVPFEFNSVSVSVSEVKPKNLGVRPGEALAVNFAFVLHHMPDESVSTENHRDRLLRMVKSLSPKVVTLVEQESNTNTAAFFPRFMETMNYYAAMFESIDVTLPRDHKQRINVEQHCLARDVVNIIACEGADRVERHELLGKWRSRFGMAGFTPYPLSPLVNSTIKSLLRNYSDKYRLEERDGALYLGWMHRDLVASCAWK*	MYKQPRQELEAYYFEPNSVEKLRYLPVNNSRKRFCTLEPFPDSPPYNALSTATYDDTCGSCVTDELNDFKHKIREIETVMMGPDSLDLLVDCTDSFDSTASQEINGWRSTLEAISRRDLRADLVSCAKAMSENDLMMAHSMMEKLRQMVSVSGEPIQRLGAYLLEGLVAQLASSGSSIYKALNRCPEPASTELLSYMHILYEVCPYFKFGYMSANGAIAEAMKEENRVHIIDFQIGQGSQWVTLIQAFAARPGGPPRIRITGIDDMTSAYARGGGLSIVGNRLAKLAKQFNVPFEFNSVSVSVSEVKPKNLGVRPGEALAVNFAFVLHHMPDESVSTENHRDRLLRMVKSLSPKVVTLVEQESNTNTAAFFPRFMETMNYYAAMFESIDVTLPRDHKQRINVEQHCLARDVVNIIACEGADRVERHELLGKWRSRFGMAGFTPYPLSPLVNSTIKSLLRNYSDKYRLEERDGALYLGWMHRDLVASCAWK*
Col12D-Col0D	AT5G48880	Encodes a peroxisomal 3-keto-acyl-CoA thiolase 2 precursor. EC2.3.1.16 thiolases. AT5G48880.1 is named PKT1 and AT5G48880.2 is named PKT2.	protein_coding	PEROXISOMAL 3-KETO-ACYL-COA THIOLASE 2 (PKT2);3-KETO-ACYL-COENZYME A THIOLASE 5 (KAT5)	AT5G48880_ID6	AT5G48880_P1	MERAMERQKILLRHLNPVSSSNSSLKHEPSLLSVSLVVLIRES*	MAAFGDDIVIVAAYRTAICKARRGGFKDTLPDDLLASVLKAVVERTSLDPSEVGDIVVGTVIAPGSQRAMECRVAAYFAGFPDSVPVRTVNRQCSSGLQAVADVAASIRAGYYDIGIGAGVESMSTDHIPGGGFHGSNPRAQDFPKARDCLLPMGITSENVAERFGVTREEQDMAAVESHKRAAAAIASGKLKDEIIPVATKIVDPETKAEKAIVVSVDDGVRPNSNMADLAKLKTVFKQNGSTTAGNASQISDGAGAVLLMKRSLAMKKGLPILGVFRSFAVTGVEPSVMGIGPAVAIPAATKLAGLNVSDIDLFEINEAFASQYVYSCKKLELDMEKVNVNGGAIAIGHPLGATGARCVATLLHEMKRRGKDCRFGVISMCIGTGMGAAAVFERGDSVDNLSNARVANGDSH*
Col12D-Col0D	AT5G48880	Encodes a peroxisomal 3-keto-acyl-CoA thiolase 2 precursor. EC2.3.1.16 thiolases. AT5G48880.1 is named PKT1 and AT5G48880.2 is named PKT2.	protein_coding	PEROXISOMAL 3-KETO-ACYL-COA THIOLASE 2 (PKT2);3-KETO-ACYL-COENZYME A THIOLASE 5 (KAT5)	AT5G48880_P1	AT5G48880_P2	MAAFGDDIVIVAAYRTAICKARRGGFKDTLPDDLLASVLKAVVERTSLDPSEVGDIVVGTVIAPGSQRAMECRVAAYFAGFPDSVPVRTVNRQCSSGLQAVADVAASIRAGYYDIGIGAGVESMSTDHIPGGGFHGSNPRAQDFPKARDCLLPMGITSENVAERFGVTREEQDMAAVESHKRAAAAIASGKLKDEIIPVATKIVDPETKAEKAIVVSVDDGVRPNSNMADLAKLKTVFKQNGSTTAGNASQISDGAGAVLLMKRSLAMKKGLPILGVFRSFAVTGVEPSVMGIGPAVAIPAATKLAGLNVSDIDLFEINEAFASQYVYSCKKLELDMEKVNVNGGAIAIGHPLGATGARCVATLLHEMKRRGKDCRFGVISMCIGTGMGAAAVFERGDSVDNLSNARVANGDSH*	MERAMERQKILLRHLNPVSSSNSSLKHEPSLLSPVNCVSEVSPMAAFGDDIVIVAAYRTAICKARRGGFKDTLPDDLLASVLKAVVERTSLDPSEVGDIVVGTVIAPGSQRAMECRVAAYFAGFPDSVPVRTVNRQCSSGLQAVADVAASIRAGYYDIGIGAGVESMSTDHIPGGGFHGSNPRAQDFPKARDCLLPMGITSENVAERFGVTREEQDMAAVESHKRAAAAIASGKLKDEIIPVATKIVDPETKAEKAIVVSVDDGVRPNSNMADLAKLKTVFKQNGSTTAGNASQISDGAGAVLLMKRSLAMKKGLPILGVFRSFAVTGVEPSVMGIGPAVAIPAATKLAGLNVSDIDLFEINEAFASQYVYSCKKLELDMEKVNVNGGAIAIGHPLGATGARCVATLLHEMKRRGKDCRFGVISMCIGTGMGAAAVFERGDSVDNLSNARVANGDSH*
Col12D-Col0D	AT5G50570	Squamosa promoter-binding protein-like (SBP domain) transcription factor family protein; FUNCTIONS IN: DNA binding, sequence-specific DNA binding transcription factor activity; INVOLVED IN: regulation of transcription; LOCATED IN: nucleus; CONTAINS InterPro DOMAIN/s: Transcription factor, SBP-box (InterPro:IPR004333); BEST Arabidopsis thaliana protein match is: Squamosa promoter-binding protein-like (SBP domain) transcription factor family protein (TAIR:AT5G50670.1)	protein_coding	SQUAMOSA PROMOTER-BINDING PROTEIN LIKE 13A (SPL13A);SQUAMOSA PROMOTER-BINDING PROTEIN LIKE 13 (SPL13)	AT5G50570_ID3	AT5G50570_P1	MDWNFKLSSGYLSGFDQEPDLSPMDGSISFGGSSQSKADFSFDLKLGRNIGNSSSVFGDTEQVISLSKWKDSALAKPEGSRSSSSKRTRGNGVGTNQMPICLVDGCDSDFSNCREYHKRHKVCDVHSKTPVVTINGHKQRFCQQCSRFHALEEFDEGKRSCRKRLDGHNRRRRKPQPEHIGRPANFFTGFQGSKLLEFSGGSHVFPTTSVLNPSWGNSLVSVAVAANGSSYGQSQSYVVGSSPAKTGIMFPISSSPNSTRSIAKQFPFLQEEESSRTASLCERMTSCIHDSDCALSLLSSSSSSVPHLLQPPLSLSQEAVETVFYGSGLFENASAVSDGSVISGNEAVRLPQTFPFHWE*	MDWNFKLSSGYLSGFDQEPDLSPMDGSISFGGSSQSKADFSFDLKLGRNIGNSSSVFGDTEQVISLSKWKDSALAKPEGSRSSSSKRTRGNGVGTNQMPICLVDGCDSDFSNCREYHKRHKVCDVHSKTPVVTINGHKQRFCQQCSRFHALEEFDEGKRSCRKRLDGHNRRRRKPQPEHIGRPANFFTGFQGSKLLEFSGGSHVFPTTSVLNPSWGNSLVSVAVAANGSSYGQSQSYVVGSSPAKTGIMFPISSSPNSTRSIAKQFPFLQEEESSRTASLCERMTSCIHDSDCALSLLSSSSSSVPHLLQPPLSLSQEAVETVFYGSGLFENASAVSDGSVISGNEAVRLPQTFPFHWE*
Col15D-Col0D	AT5G50570	Squamosa promoter-binding protein-like (SBP domain) transcription factor family protein; FUNCTIONS IN: DNA binding, sequence-specific DNA binding transcription factor activity; INVOLVED IN: regulation of transcription; LOCATED IN: nucleus; CONTAINS InterPro DOMAIN/s: Transcription factor, SBP-box (InterPro:IPR004333); BEST Arabidopsis thaliana protein match is: Squamosa promoter-binding protein-like (SBP domain) transcription factor family protein (TAIR:AT5G50670.1)	protein_coding	SQUAMOSA PROMOTER-BINDING PROTEIN LIKE 13A (SPL13A);SQUAMOSA PROMOTER-BINDING PROTEIN LIKE 13 (SPL13)	AT5G50570_ID3	AT5G50570_P1	MDWNFKLSSGYLSGFDQEPDLSPMDGSISFGGSSQSKADFSFDLKLGRNIGNSSSVFGDTEQVISLSKWKDSALAKPEGSRSSSSKRTRGNGVGTNQMPICLVDGCDSDFSNCREYHKRHKVCDVHSKTPVVTINGHKQRFCQQCSRFHALEEFDEGKRSCRKRLDGHNRRRRKPQPEHIGRPANFFTGFQGSKLLEFSGGSHVFPTTSVLNPSWGNSLVSVAVAANGSSYGQSQSYVVGSSPAKTGIMFPISSSPNSTRSIAKQFPFLQEEESSRTASLCERMTSCIHDSDCALSLLSSSSSSVPHLLQPPLSLSQEAVETVFYGSGLFENASAVSDGSVISGNEAVRLPQTFPFHWE*	MDWNFKLSSGYLSGFDQEPDLSPMDGSISFGGSSQSKADFSFDLKLGRNIGNSSSVFGDTEQVISLSKWKDSALAKPEGSRSSSSKRTRGNGVGTNQMPICLVDGCDSDFSNCREYHKRHKVCDVHSKTPVVTINGHKQRFCQQCSRFHALEEFDEGKRSCRKRLDGHNRRRRKPQPEHIGRPANFFTGFQGSKLLEFSGGSHVFPTTSVLNPSWGNSLVSVAVAANGSSYGQSQSYVVGSSPAKTGIMFPISSSPNSTRSIAKQFPFLQEEESSRTASLCERMTSCIHDSDCALSLLSSSSSSVPHLLQPPLSLSQEAVETVFYGSGLFENASAVSDGSVISGNEAVRLPQTFPFHWE*
Col12D-Col0D	AT5G50570	Squamosa promoter-binding protein-like (SBP domain) transcription factor family protein; FUNCTIONS IN: DNA binding, sequence-specific DNA binding transcription factor activity; INVOLVED IN: regulation of transcription; LOCATED IN: nucleus; CONTAINS InterPro DOMAIN/s: Transcription factor, SBP-box (InterPro:IPR004333); BEST Arabidopsis thaliana protein match is: Squamosa promoter-binding protein-like (SBP domain) transcription factor family protein (TAIR:AT5G50670.1)	protein_coding	SQUAMOSA PROMOTER-BINDING PROTEIN LIKE 13A (SPL13A);SQUAMOSA PROMOTER-BINDING PROTEIN LIKE 13 (SPL13)	AT5G50570_ID5	AT5G50570_P1	MDWNFKLSSGYLSGFDQEPDLSPMDGSISFGGSSQSKADFSFDLKLGRNIGNSSSVFGDTEQVISLSKWKDSALAKPEGSRSSSSKRTRGNGVGTNQMPICLVDGCDSDFSNCREYHKRHKVCDVHSKTPVVTINGHKQRFCQQCSRFHALEEFDEGKRSCRKRLDGHNRRRRKPQPEHIGRPANFFTGFQGFCFKKS*	MDWNFKLSSGYLSGFDQEPDLSPMDGSISFGGSSQSKADFSFDLKLGRNIGNSSSVFGDTEQVISLSKWKDSALAKPEGSRSSSSKRTRGNGVGTNQMPICLVDGCDSDFSNCREYHKRHKVCDVHSKTPVVTINGHKQRFCQQCSRFHALEEFDEGKRSCRKRLDGHNRRRRKPQPEHIGRPANFFTGFQGSKLLEFSGGSHVFPTTSVLNPSWGNSLVSVAVAANGSSYGQSQSYVVGSSPAKTGIMFPISSSPNSTRSIAKQFPFLQEEESSRTASLCERMTSCIHDSDCALSLLSSSSSSVPHLLQPPLSLSQEAVETVFYGSGLFENASAVSDGSVISGNEAVRLPQTFPFHWE*
Col12D-Col0D	AT5G50570	Squamosa promoter-binding protein-like (SBP domain) transcription factor family protein; FUNCTIONS IN: DNA binding, sequence-specific DNA binding transcription factor activity; INVOLVED IN: regulation of transcription; LOCATED IN: nucleus; CONTAINS InterPro DOMAIN/s: Transcription factor, SBP-box (InterPro:IPR004333); BEST Arabidopsis thaliana protein match is: Squamosa promoter-binding protein-like (SBP domain) transcription factor family protein (TAIR:AT5G50670.1)	protein_coding	SQUAMOSA PROMOTER-BINDING PROTEIN LIKE 13A (SPL13A);SQUAMOSA PROMOTER-BINDING PROTEIN LIKE 13 (SPL13)	AT5G50570_ID6	AT5G50570_P1	MDWNFKLSSGYLSGFDQEPDLSPMDGSISFGGSSQSKADFSFDLKLGRNIGNSSSVFGDTEQVISLSKWKDSALAKPEGSRSSSSKRTRGNGVGTNQMPICLVDGCDSDFSNCREYHKRHKVCDVHSKTPVVTINGHKQRFCQQCSRFHALEEFDEGKRSCRKRLDGHNRRRRKPQPEHIGRPANFFTGFQGFCFKKS*	MDWNFKLSSGYLSGFDQEPDLSPMDGSISFGGSSQSKADFSFDLKLGRNIGNSSSVFGDTEQVISLSKWKDSALAKPEGSRSSSSKRTRGNGVGTNQMPICLVDGCDSDFSNCREYHKRHKVCDVHSKTPVVTINGHKQRFCQQCSRFHALEEFDEGKRSCRKRLDGHNRRRRKPQPEHIGRPANFFTGFQGSKLLEFSGGSHVFPTTSVLNPSWGNSLVSVAVAANGSSYGQSQSYVVGSSPAKTGIMFPISSSPNSTRSIAKQFPFLQEEESSRTASLCERMTSCIHDSDCALSLLSSSSSSVPHLLQPPLSLSQEAVETVFYGSGLFENASAVSDGSVISGNEAVRLPQTFPFHWE*
Col12D-Col0D	AT5G50670	Squamosa promoter-binding protein-like (SBP domain) transcription factor family protein; FUNCTIONS IN: DNA binding; INVOLVED IN: biological_process unknown; LOCATED IN: nucleus; CONTAINS InterPro DOMAIN/s: Transcription factor, SBP-box (InterPro:IPR004333); BEST Arabidopsis thaliana protein match is: Squamosa promoter-binding protein-like (SBP domain) transcription factor family protein (TAIR:AT5G50570.2)	protein_coding	SQUAMOSA PROMOTER-BINDING PROTEIN LIKE 13B (SPL13B);SQUAMOSA PROMOTER-BINDING PROTEIN LIKE 13 (SPL13)	AT5G50670_ID5	AT5G50670_P1	MDWNFKLSSGYLSGFDQEPDLSPMDGSISFGGSSQSKADFSFDLKLGRNIGNSSSVFGDTEQVISLSKWKDSALAKPEGSRSSSSKRTRGNGVGTNQMPICLVDGCDSDFSNCREYHKRHKVCDVHSKTPVVTINGHKQRFCQQCSRFHALEEFDEGKRSCRKRLDGHNRRRRKPQPEHIGRPANFFTGFQGFCFKKS*	MDWNFKLSSGYLSGFDQEPDLSPMDGSISFGGSSQSKADFSFDLKLGRNIGNSSSVFGDTEQVISLSKWKDSALAKPEGSRSSSSKRTRGNGVGTNQMPICLVDGCDSDFSNCREYHKRHKVCDVHSKTPVVTINGHKQRFCQQCSRFHALEEFDEGKRSCRKRLDGHNRRRRKPQPEHIGRPANFFTGFQGSKLLEFSGGSHVFPTTSVLNPSWGNSLVSVAVAANGSSYGQSQSYVVGSSPAKTGIMFPISSSPNSTRSIAKQFPFLQEEESSRTASLCERMTSCIHDSDCALSLLSSSSSSVPHLLQPPLSLSQEAVETVFYGSGLFENASAVSDGSVISGNEAVRLPQTFPFHWE*
Col12D-Col0D	AT5G50670	Squamosa promoter-binding protein-like (SBP domain) transcription factor family protein; FUNCTIONS IN: DNA binding; INVOLVED IN: biological_process unknown; LOCATED IN: nucleus; CONTAINS InterPro DOMAIN/s: Transcription factor, SBP-box (InterPro:IPR004333); BEST Arabidopsis thaliana protein match is: Squamosa promoter-binding protein-like (SBP domain) transcription factor family protein (TAIR:AT5G50570.2)	protein_coding	SQUAMOSA PROMOTER-BINDING PROTEIN LIKE 13B (SPL13B);SQUAMOSA PROMOTER-BINDING PROTEIN LIKE 13 (SPL13)	AT5G50670_ID3	AT5G50670_P1	MDWNFKLSSGYLSGFDQEPDLSPMDGSISFGGSSQSKADFSFDLKLGRNIGNSSSVFGDTEQVISLSKWKDSALAKPEGSRSSSSKRTRGNGVGTNQMPICLVDGCDSDFSNCREYHKRHKVCDVHSKTPVVTINGHKQRFCQQCSRFHALEEFDEGKRSCRKRLDGHNRRRRKPQPEHIGRPANFFTGFQGSKLLEFSGGSHVFPTTSVLNPSWGNSLVSVAVAANGSSYGQSQSYVVGSSPAKTGIMFPISSSPNSTRSIAKQFPFLQEEESSRTASLCERMTSCIHDSDCALSLLSSSSSSVPHLLQPPLSLSQEAVETVFYGSGLFENASAVSDGSVISGNEAVRLPQTFPFHWE*	MDWNFKLSSGYLSGFDQEPDLSPMDGSISFGGSSQSKADFSFDLKLGRNIGNSSSVFGDTEQVISLSKWKDSALAKPEGSRSSSSKRTRGNGVGTNQMPICLVDGCDSDFSNCREYHKRHKVCDVHSKTPVVTINGHKQRFCQQCSRFHALEEFDEGKRSCRKRLDGHNRRRRKPQPEHIGRPANFFTGFQGSKLLEFSGGSHVFPTTSVLNPSWGNSLVSVAVAANGSSYGQSQSYVVGSSPAKTGIMFPISSSPNSTRSIAKQFPFLQEEESSRTASLCERMTSCIHDSDCALSLLSSSSSSVPHLLQPPLSLSQEAVETVFYGSGLFENASAVSDGSVISGNEAVRLPQTFPFHWE*
Col15D-Col0D	AT5G50670	Squamosa promoter-binding protein-like (SBP domain) transcription factor family protein; FUNCTIONS IN: DNA binding; INVOLVED IN: biological_process unknown; LOCATED IN: nucleus; CONTAINS InterPro DOMAIN/s: Transcription factor, SBP-box (InterPro:IPR004333); BEST Arabidopsis thaliana protein match is: Squamosa promoter-binding protein-like (SBP domain) transcription factor family protein (TAIR:AT5G50570.2)	protein_coding	SQUAMOSA PROMOTER-BINDING PROTEIN LIKE 13B (SPL13B);SQUAMOSA PROMOTER-BINDING PROTEIN LIKE 13 (SPL13)	AT5G50670_ID5	AT5G50670_ID6	MDWNFKLSSGYLSGFDQEPDLSPMDGSISFGGSSQSKADFSFDLKLGRNIGNSSSVFGDTEQVISLSKWKDSALAKPEGSRSSSSKRTRGNGVGTNQMPICLVDGCDSDFSNCREYHKRHKVCDVHSKTPVVTINGHKQRFCQQCSRFHALEEFDEGKRSCRKRLDGHNRRRRKPQPEHIGRPANFFTGFQGFCFKKS*	MDWNFKLSSGYLSGFDQEPDLSPMDGSISFGGSSQSKADFSFDLKLGRNIGNSSSVFGDTEQVISLSKWKDSALAKPEGSRSSSSKRTRGNGVGTNQMPICLVDGCDSDFSNCREYHKRHKVCDVHSKTPVVTINGHKQRFCQQCSRFHALEEFDEGKRSCRKRLDGHNRRRRKPQPEHIGRPANFFTGFQGFCFKKS*
Col15D-Col0D	AT5G50670	Squamosa promoter-binding protein-like (SBP domain) transcription factor family protein; FUNCTIONS IN: DNA binding; INVOLVED IN: biological_process unknown; LOCATED IN: nucleus; CONTAINS InterPro DOMAIN/s: Transcription factor, SBP-box (InterPro:IPR004333); BEST Arabidopsis thaliana protein match is: Squamosa promoter-binding protein-like (SBP domain) transcription factor family protein (TAIR:AT5G50570.2)	protein_coding	SQUAMOSA PROMOTER-BINDING PROTEIN LIKE 13B (SPL13B);SQUAMOSA PROMOTER-BINDING PROTEIN LIKE 13 (SPL13)	AT5G50670_ID5	AT5G50670_P1	MDWNFKLSSGYLSGFDQEPDLSPMDGSISFGGSSQSKADFSFDLKLGRNIGNSSSVFGDTEQVISLSKWKDSALAKPEGSRSSSSKRTRGNGVGTNQMPICLVDGCDSDFSNCREYHKRHKVCDVHSKTPVVTINGHKQRFCQQCSRFHALEEFDEGKRSCRKRLDGHNRRRRKPQPEHIGRPANFFTGFQGFCFKKS*	MDWNFKLSSGYLSGFDQEPDLSPMDGSISFGGSSQSKADFSFDLKLGRNIGNSSSVFGDTEQVISLSKWKDSALAKPEGSRSSSSKRTRGNGVGTNQMPICLVDGCDSDFSNCREYHKRHKVCDVHSKTPVVTINGHKQRFCQQCSRFHALEEFDEGKRSCRKRLDGHNRRRRKPQPEHIGRPANFFTGFQGSKLLEFSGGSHVFPTTSVLNPSWGNSLVSVAVAANGSSYGQSQSYVVGSSPAKTGIMFPISSSPNSTRSIAKQFPFLQEEESSRTASLCERMTSCIHDSDCALSLLSSSSSSVPHLLQPPLSLSQEAVETVFYGSGLFENASAVSDGSVISGNEAVRLPQTFPFHWE*
Col15D-Col0D	AT5G50670	Squamosa promoter-binding protein-like (SBP domain) transcription factor family protein; FUNCTIONS IN: DNA binding; INVOLVED IN: biological_process unknown; LOCATED IN: nucleus; CONTAINS InterPro DOMAIN/s: Transcription factor, SBP-box (InterPro:IPR004333); BEST Arabidopsis thaliana protein match is: Squamosa promoter-binding protein-like (SBP domain) transcription factor family protein (TAIR:AT5G50570.2)	protein_coding	SQUAMOSA PROMOTER-BINDING PROTEIN LIKE 13B (SPL13B);SQUAMOSA PROMOTER-BINDING PROTEIN LIKE 13 (SPL13)	AT5G50670_ID3	AT5G50670_ID5	MDWNFKLSSGYLSGFDQEPDLSPMDGSISFGGSSQSKADFSFDLKLGRNIGNSSSVFGDTEQVISLSKWKDSALAKPEGSRSSSSKRTRGNGVGTNQMPICLVDGCDSDFSNCREYHKRHKVCDVHSKTPVVTINGHKQRFCQQCSRFHALEEFDEGKRSCRKRLDGHNRRRRKPQPEHIGRPANFFTGFQGSKLLEFSGGSHVFPTTSVLNPSWGNSLVSVAVAANGSSYGQSQSYVVGSSPAKTGIMFPISSSPNSTRSIAKQFPFLQEEESSRTASLCERMTSCIHDSDCALSLLSSSSSSVPHLLQPPLSLSQEAVETVFYGSGLFENASAVSDGSVISGNEAVRLPQTFPFHWE*	MDWNFKLSSGYLSGFDQEPDLSPMDGSISFGGSSQSKADFSFDLKLGRNIGNSSSVFGDTEQVISLSKWKDSALAKPEGSRSSSSKRTRGNGVGTNQMPICLVDGCDSDFSNCREYHKRHKVCDVHSKTPVVTINGHKQRFCQQCSRFHALEEFDEGKRSCRKRLDGHNRRRRKPQPEHIGRPANFFTGFQGFCFKKS*
Col9D-Col0D	AT5G50950	Encodes a fumarase enzyme initially shown to be in the mitochondria through proteomic studies but later shown to be present in the cytosol using an RFP fluorescent protein tag. It appears to be important for the accumulation of fumarate from malate in leaves in the light, and helps to promote nitrogen assimilation under high nitrogen conditions. It does not appear to be necessary for lipid metabolism and seedling growth. Inhibition of fumarate accumulation results in an overall shift in the cold response of leaves, with a complete inhibition of cold acclimation of photosynthesis.	protein_coding	FUMARASE 2 (FUM2)	AT5G50950_ID8	AT5G50950_P2	MAALTMQFEGEKKNVSEVADVTLKQEDEQQERRSYSTPFREERDTFGPIQVPSDKLWGAQTQRSLQNFEIGGDRERMPEPIVRAFGVLKKCAAKVNMEYGLDPMIGEAIMEAAQEVAEGKLNDHFPLVVWQTGSGTQSNMNANEVIANRAAEILGHKRGEKIVHPNDHVNRSQSSNDTFPTVSFSLHSH*	MAALTMQFEGEKKNVSEVADVTLKQEDEQQERRSYSTPFREERDTFGPIQVPSDKLWGAQTQRSLQNFEIGGDRERMPEPIVRAFGVLKKCAAKVNMEYGLDPMIGEAIMEAAQEVAEGKLNDHFPLVVWQTGSGTQSNMNANEVIANRAAEILGHKRGEKIVHPNDHVNRSQSSNDTFPTVMHIAAATEITSRLIPSLKNLHSSLESKSFEFKDIVKIGRTHTQDATPLTLGQEFGGYATQVEYGLNRVACTLPRIYQLAQGGTAVGTGLNTKKGFDVKIAAAVAEETNLPFVTAENKFEALAAHDACVETSGSLNTIATSLMKIANDIRFLGSGPRCGLGELSLPENEPGSSIMPGKVNPTQCEALTMVCAQVMGNHVAVTIGGSNGHFELNVFKPVIASALLHSIRLIADASASFEKNCVRGIEANRERISKLLHESLMLVTSLNPKIGYDNAAAVAKRAHKEGCTLKHAAMKLGVLTSEEFDTLVVPEKMIGPSD*
Col9D-Col0D	AT5G50950	Encodes a fumarase enzyme initially shown to be in the mitochondria through proteomic studies but later shown to be present in the cytosol using an RFP fluorescent protein tag. It appears to be important for the accumulation of fumarate from malate in leaves in the light, and helps to promote nitrogen assimilation under high nitrogen conditions. It does not appear to be necessary for lipid metabolism and seedling growth. Inhibition of fumarate accumulation results in an overall shift in the cold response of leaves, with a complete inhibition of cold acclimation of photosynthesis.	protein_coding	FUMARASE 2 (FUM2)	AT5G50950_P2	AT5G50950_P4	MAALTMQFEGEKKNVSEVADVTLKQEDEQQERRSYSTPFREERDTFGPIQVPSDKLWGAQTQRSLQNFEIGGDRERMPEPIVRAFGVLKKCAAKVNMEYGLDPMIGEAIMEAAQEVAEGKLNDHFPLVVWQTGSGTQSNMNANEVIANRAAEILGHKRGEKIVHPNDHVNRSQSSNDTFPTVMHIAAATEITSRLIPSLKNLHSSLESKSFEFKDIVKIGRTHTQDATPLTLGQEFGGYATQVEYGLNRVACTLPRIYQLAQGGTAVGTGLNTKKGFDVKIAAAVAEETNLPFVTAENKFEALAAHDACVETSGSLNTIATSLMKIANDIRFLGSGPRCGLGELSLPENEPGSSIMPGKVNPTQCEALTMVCAQVMGNHVAVTIGGSNGHFELNVFKPVIASALLHSIRLIADASASFEKNCVRGIEANRERISKLLHESLMLVTSLNPKIGYDNAAAVAKRAHKEGCTLKHAAMKLGVLTSEEFDTLVVPEKMIGPSD*	MAALTMQFEGEKKNVSEVADVTLKQEDEQQERRSYSTPFREERDTFGPIQVPSDKLWGAQTQRSLQNFEIGGDRERMPEPIVRAFGVLKKCAAKVNMEYGLDPMIGEAIMEAAQEVAEGKLNDHFPLVVWQTGSGTQSNMNANEVIANRAAEILGHKRGEKIVHPNDHVNRSQSSNDTFPTVMHIAAATEITSRLIPSLKNLHSSLESKSFEFKDIVKIGRTHTQDATPLTLGQEFGGYATQVEYGLNRVACTLPRIYQLAQGGTAVGTGLNTKKGFDVKIAAAVAEETNLPFVTAENKFEALAAHDACVETSGSLNTIATSLMKIANDIRFLGSGPRCGLGELSLPENEPGSSIMPGKVNPTQCEALTMVCAQVMGNHVAVTIGGSNGHFELNVFKPVIASALLHVH*
Col9D-Col0D	AT5G50950	Encodes a fumarase enzyme initially shown to be in the mitochondria through proteomic studies but later shown to be present in the cytosol using an RFP fluorescent protein tag. It appears to be important for the accumulation of fumarate from malate in leaves in the light, and helps to promote nitrogen assimilation under high nitrogen conditions. It does not appear to be necessary for lipid metabolism and seedling growth. Inhibition of fumarate accumulation results in an overall shift in the cold response of leaves, with a complete inhibition of cold acclimation of photosynthesis.	protein_coding	FUMARASE 2 (FUM2)	AT5G50950.3	AT5G50950_P2	Not translated - no AUG	MAALTMQFEGEKKNVSEVADVTLKQEDEQQERRSYSTPFREERDTFGPIQVPSDKLWGAQTQRSLQNFEIGGDRERMPEPIVRAFGVLKKCAAKVNMEYGLDPMIGEAIMEAAQEVAEGKLNDHFPLVVWQTGSGTQSNMNANEVIANRAAEILGHKRGEKIVHPNDHVNRSQSSNDTFPTVMHIAAATEITSRLIPSLKNLHSSLESKSFEFKDIVKIGRTHTQDATPLTLGQEFGGYATQVEYGLNRVACTLPRIYQLAQGGTAVGTGLNTKKGFDVKIAAAVAEETNLPFVTAENKFEALAAHDACVETSGSLNTIATSLMKIANDIRFLGSGPRCGLGELSLPENEPGSSIMPGKVNPTQCEALTMVCAQVMGNHVAVTIGGSNGHFELNVFKPVIASALLHSIRLIADASASFEKNCVRGIEANRERISKLLHESLMLVTSLNPKIGYDNAAAVAKRAHKEGCTLKHAAMKLGVLTSEEFDTLVVPEKMIGPSD*
Col12D-Col0D	AT5G50950	Encodes a fumarase enzyme initially shown to be in the mitochondria through proteomic studies but later shown to be present in the cytosol using an RFP fluorescent protein tag. It appears to be important for the accumulation of fumarate from malate in leaves in the light, and helps to promote nitrogen assimilation under high nitrogen conditions. It does not appear to be necessary for lipid metabolism and seedling growth. Inhibition of fumarate accumulation results in an overall shift in the cold response of leaves, with a complete inhibition of cold acclimation of photosynthesis.	protein_coding	FUMARASE 2 (FUM2)	AT5G50950_ID8	AT5G50950_P2	MAALTMQFEGEKKNVSEVADVTLKQEDEQQERRSYSTPFREERDTFGPIQVPSDKLWGAQTQRSLQNFEIGGDRERMPEPIVRAFGVLKKCAAKVNMEYGLDPMIGEAIMEAAQEVAEGKLNDHFPLVVWQTGSGTQSNMNANEVIANRAAEILGHKRGEKIVHPNDHVNRSQSSNDTFPTVSFSLHSH*	MAALTMQFEGEKKNVSEVADVTLKQEDEQQERRSYSTPFREERDTFGPIQVPSDKLWGAQTQRSLQNFEIGGDRERMPEPIVRAFGVLKKCAAKVNMEYGLDPMIGEAIMEAAQEVAEGKLNDHFPLVVWQTGSGTQSNMNANEVIANRAAEILGHKRGEKIVHPNDHVNRSQSSNDTFPTVMHIAAATEITSRLIPSLKNLHSSLESKSFEFKDIVKIGRTHTQDATPLTLGQEFGGYATQVEYGLNRVACTLPRIYQLAQGGTAVGTGLNTKKGFDVKIAAAVAEETNLPFVTAENKFEALAAHDACVETSGSLNTIATSLMKIANDIRFLGSGPRCGLGELSLPENEPGSSIMPGKVNPTQCEALTMVCAQVMGNHVAVTIGGSNGHFELNVFKPVIASALLHSIRLIADASASFEKNCVRGIEANRERISKLLHESLMLVTSLNPKIGYDNAAAVAKRAHKEGCTLKHAAMKLGVLTSEEFDTLVVPEKMIGPSD*
Col9D-Col0D	AT5G50950	Encodes a fumarase enzyme initially shown to be in the mitochondria through proteomic studies but later shown to be present in the cytosol using an RFP fluorescent protein tag. It appears to be important for the accumulation of fumarate from malate in leaves in the light, and helps to promote nitrogen assimilation under high nitrogen conditions. It does not appear to be necessary for lipid metabolism and seedling growth. Inhibition of fumarate accumulation results in an overall shift in the cold response of leaves, with a complete inhibition of cold acclimation of photosynthesis.	protein_coding	FUMARASE 2 (FUM2)	AT5G50950_JS1	AT5G50950_P2	MAALTMQFEGEKKNVSEVADVTLKQEDEQQERRSYSTPFREERDTFGPIQVPSDKLWGAQTQRSLQNFEIGGDRERMPEPIVRAFGVLKKCAAKVNMEYGLDPMIGEAIMEAAQEVAEGKLNDHFPLVVWQTGSGTQSNMNANEVPYMHGDTFCTILHKCYQWWIPKYFNRRNNISSS*	MAALTMQFEGEKKNVSEVADVTLKQEDEQQERRSYSTPFREERDTFGPIQVPSDKLWGAQTQRSLQNFEIGGDRERMPEPIVRAFGVLKKCAAKVNMEYGLDPMIGEAIMEAAQEVAEGKLNDHFPLVVWQTGSGTQSNMNANEVIANRAAEILGHKRGEKIVHPNDHVNRSQSSNDTFPTVMHIAAATEITSRLIPSLKNLHSSLESKSFEFKDIVKIGRTHTQDATPLTLGQEFGGYATQVEYGLNRVACTLPRIYQLAQGGTAVGTGLNTKKGFDVKIAAAVAEETNLPFVTAENKFEALAAHDACVETSGSLNTIATSLMKIANDIRFLGSGPRCGLGELSLPENEPGSSIMPGKVNPTQCEALTMVCAQVMGNHVAVTIGGSNGHFELNVFKPVIASALLHSIRLIADASASFEKNCVRGIEANRERISKLLHESLMLVTSLNPKIGYDNAAAVAKRAHKEGCTLKHAAMKLGVLTSEEFDTLVVPEKMIGPSD*
Col12D-Col0D	AT5G50950	Encodes a fumarase enzyme initially shown to be in the mitochondria through proteomic studies but later shown to be present in the cytosol using an RFP fluorescent protein tag. It appears to be important for the accumulation of fumarate from malate in leaves in the light, and helps to promote nitrogen assimilation under high nitrogen conditions. It does not appear to be necessary for lipid metabolism and seedling growth. Inhibition of fumarate accumulation results in an overall shift in the cold response of leaves, with a complete inhibition of cold acclimation of photosynthesis.	protein_coding	FUMARASE 2 (FUM2)	AT5G50950.3	AT5G50950_P2	Not translated - no AUG	MAALTMQFEGEKKNVSEVADVTLKQEDEQQERRSYSTPFREERDTFGPIQVPSDKLWGAQTQRSLQNFEIGGDRERMPEPIVRAFGVLKKCAAKVNMEYGLDPMIGEAIMEAAQEVAEGKLNDHFPLVVWQTGSGTQSNMNANEVIANRAAEILGHKRGEKIVHPNDHVNRSQSSNDTFPTVMHIAAATEITSRLIPSLKNLHSSLESKSFEFKDIVKIGRTHTQDATPLTLGQEFGGYATQVEYGLNRVACTLPRIYQLAQGGTAVGTGLNTKKGFDVKIAAAVAEETNLPFVTAENKFEALAAHDACVETSGSLNTIATSLMKIANDIRFLGSGPRCGLGELSLPENEPGSSIMPGKVNPTQCEALTMVCAQVMGNHVAVTIGGSNGHFELNVFKPVIASALLHSIRLIADASASFEKNCVRGIEANRERISKLLHESLMLVTSLNPKIGYDNAAAVAKRAHKEGCTLKHAAMKLGVLTSEEFDTLVVPEKMIGPSD*
Col12D-Col0D	AT5G50950	Encodes a fumarase enzyme initially shown to be in the mitochondria through proteomic studies but later shown to be present in the cytosol using an RFP fluorescent protein tag. It appears to be important for the accumulation of fumarate from malate in leaves in the light, and helps to promote nitrogen assimilation under high nitrogen conditions. It does not appear to be necessary for lipid metabolism and seedling growth. Inhibition of fumarate accumulation results in an overall shift in the cold response of leaves, with a complete inhibition of cold acclimation of photosynthesis.	protein_coding	FUMARASE 2 (FUM2)	AT5G50950_P2	AT5G50950_P4	MAALTMQFEGEKKNVSEVADVTLKQEDEQQERRSYSTPFREERDTFGPIQVPSDKLWGAQTQRSLQNFEIGGDRERMPEPIVRAFGVLKKCAAKVNMEYGLDPMIGEAIMEAAQEVAEGKLNDHFPLVVWQTGSGTQSNMNANEVIANRAAEILGHKRGEKIVHPNDHVNRSQSSNDTFPTVMHIAAATEITSRLIPSLKNLHSSLESKSFEFKDIVKIGRTHTQDATPLTLGQEFGGYATQVEYGLNRVACTLPRIYQLAQGGTAVGTGLNTKKGFDVKIAAAVAEETNLPFVTAENKFEALAAHDACVETSGSLNTIATSLMKIANDIRFLGSGPRCGLGELSLPENEPGSSIMPGKVNPTQCEALTMVCAQVMGNHVAVTIGGSNGHFELNVFKPVIASALLHSIRLIADASASFEKNCVRGIEANRERISKLLHESLMLVTSLNPKIGYDNAAAVAKRAHKEGCTLKHAAMKLGVLTSEEFDTLVVPEKMIGPSD*	MAALTMQFEGEKKNVSEVADVTLKQEDEQQERRSYSTPFREERDTFGPIQVPSDKLWGAQTQRSLQNFEIGGDRERMPEPIVRAFGVLKKCAAKVNMEYGLDPMIGEAIMEAAQEVAEGKLNDHFPLVVWQTGSGTQSNMNANEVIANRAAEILGHKRGEKIVHPNDHVNRSQSSNDTFPTVMHIAAATEITSRLIPSLKNLHSSLESKSFEFKDIVKIGRTHTQDATPLTLGQEFGGYATQVEYGLNRVACTLPRIYQLAQGGTAVGTGLNTKKGFDVKIAAAVAEETNLPFVTAENKFEALAAHDACVETSGSLNTIATSLMKIANDIRFLGSGPRCGLGELSLPENEPGSSIMPGKVNPTQCEALTMVCAQVMGNHVAVTIGGSNGHFELNVFKPVIASALLHVH*
Col12D-Col0D	AT5G50950	Encodes a fumarase enzyme initially shown to be in the mitochondria through proteomic studies but later shown to be present in the cytosol using an RFP fluorescent protein tag. It appears to be important for the accumulation of fumarate from malate in leaves in the light, and helps to promote nitrogen assimilation under high nitrogen conditions. It does not appear to be necessary for lipid metabolism and seedling growth. Inhibition of fumarate accumulation results in an overall shift in the cold response of leaves, with a complete inhibition of cold acclimation of photosynthesis.	protein_coding	FUMARASE 2 (FUM2)	AT5G50950.3	AT5G50950_ID6	Not translated - no AUG	MAALTMQFEGEKKNVSEVADVTLKQEDEQQERRSYSTPFREERDTFGPIQVPSDKLWGAQTQRSLQNFEIGGDRERMPEPIVRAFGVLKKCAAKVNMEYGLDPMIGEAIMEAAQEVAEGKLNDHFPLVVWQTGSGTQSNMNANEVIANRAAEILGHKRGEKIVHPNDHVNRSQSSNDTFPTVMHIAAATEITSRLIPSLKNLHSSLESKVTHLM*
Col12D-Col0D	AT5G50950	Encodes a fumarase enzyme initially shown to be in the mitochondria through proteomic studies but later shown to be present in the cytosol using an RFP fluorescent protein tag. It appears to be important for the accumulation of fumarate from malate in leaves in the light, and helps to promote nitrogen assimilation under high nitrogen conditions. It does not appear to be necessary for lipid metabolism and seedling growth. Inhibition of fumarate accumulation results in an overall shift in the cold response of leaves, with a complete inhibition of cold acclimation of photosynthesis.	protein_coding	FUMARASE 2 (FUM2)	AT5G50950_ID8	AT5G50950_P4	MAALTMQFEGEKKNVSEVADVTLKQEDEQQERRSYSTPFREERDTFGPIQVPSDKLWGAQTQRSLQNFEIGGDRERMPEPIVRAFGVLKKCAAKVNMEYGLDPMIGEAIMEAAQEVAEGKLNDHFPLVVWQTGSGTQSNMNANEVIANRAAEILGHKRGEKIVHPNDHVNRSQSSNDTFPTVSFSLHSH*	MAALTMQFEGEKKNVSEVADVTLKQEDEQQERRSYSTPFREERDTFGPIQVPSDKLWGAQTQRSLQNFEIGGDRERMPEPIVRAFGVLKKCAAKVNMEYGLDPMIGEAIMEAAQEVAEGKLNDHFPLVVWQTGSGTQSNMNANEVIANRAAEILGHKRGEKIVHPNDHVNRSQSSNDTFPTVMHIAAATEITSRLIPSLKNLHSSLESKSFEFKDIVKIGRTHTQDATPLTLGQEFGGYATQVEYGLNRVACTLPRIYQLAQGGTAVGTGLNTKKGFDVKIAAAVAEETNLPFVTAENKFEALAAHDACVETSGSLNTIATSLMKIANDIRFLGSGPRCGLGELSLPENEPGSSIMPGKVNPTQCEALTMVCAQVMGNHVAVTIGGSNGHFELNVFKPVIASALLHVH*
Col12D-Col0D	AT5G50950	Encodes a fumarase enzyme initially shown to be in the mitochondria through proteomic studies but later shown to be present in the cytosol using an RFP fluorescent protein tag. It appears to be important for the accumulation of fumarate from malate in leaves in the light, and helps to promote nitrogen assimilation under high nitrogen conditions. It does not appear to be necessary for lipid metabolism and seedling growth. Inhibition of fumarate accumulation results in an overall shift in the cold response of leaves, with a complete inhibition of cold acclimation of photosynthesis.	protein_coding	FUMARASE 2 (FUM2)	AT5G50950_JS1	AT5G50950_P2	MAALTMQFEGEKKNVSEVADVTLKQEDEQQERRSYSTPFREERDTFGPIQVPSDKLWGAQTQRSLQNFEIGGDRERMPEPIVRAFGVLKKCAAKVNMEYGLDPMIGEAIMEAAQEVAEGKLNDHFPLVVWQTGSGTQSNMNANEVPYMHGDTFCTILHKCYQWWIPKYFNRRNNISSS*	MAALTMQFEGEKKNVSEVADVTLKQEDEQQERRSYSTPFREERDTFGPIQVPSDKLWGAQTQRSLQNFEIGGDRERMPEPIVRAFGVLKKCAAKVNMEYGLDPMIGEAIMEAAQEVAEGKLNDHFPLVVWQTGSGTQSNMNANEVIANRAAEILGHKRGEKIVHPNDHVNRSQSSNDTFPTVMHIAAATEITSRLIPSLKNLHSSLESKSFEFKDIVKIGRTHTQDATPLTLGQEFGGYATQVEYGLNRVACTLPRIYQLAQGGTAVGTGLNTKKGFDVKIAAAVAEETNLPFVTAENKFEALAAHDACVETSGSLNTIATSLMKIANDIRFLGSGPRCGLGELSLPENEPGSSIMPGKVNPTQCEALTMVCAQVMGNHVAVTIGGSNGHFELNVFKPVIASALLHSIRLIADASASFEKNCVRGIEANRERISKLLHESLMLVTSLNPKIGYDNAAAVAKRAHKEGCTLKHAAMKLGVLTSEEFDTLVVPEKMIGPSD*
Col12D-Col0D	AT5G50950	Encodes a fumarase enzyme initially shown to be in the mitochondria through proteomic studies but later shown to be present in the cytosol using an RFP fluorescent protein tag. It appears to be important for the accumulation of fumarate from malate in leaves in the light, and helps to promote nitrogen assimilation under high nitrogen conditions. It does not appear to be necessary for lipid metabolism and seedling growth. Inhibition of fumarate accumulation results in an overall shift in the cold response of leaves, with a complete inhibition of cold acclimation of photosynthesis.	protein_coding	FUMARASE 2 (FUM2)	AT5G50950_ID6	AT5G50950_JS1	MAALTMQFEGEKKNVSEVADVTLKQEDEQQERRSYSTPFREERDTFGPIQVPSDKLWGAQTQRSLQNFEIGGDRERMPEPIVRAFGVLKKCAAKVNMEYGLDPMIGEAIMEAAQEVAEGKLNDHFPLVVWQTGSGTQSNMNANEVIANRAAEILGHKRGEKIVHPNDHVNRSQSSNDTFPTVMHIAAATEITSRLIPSLKNLHSSLESKVTHLM*	MAALTMQFEGEKKNVSEVADVTLKQEDEQQERRSYSTPFREERDTFGPIQVPSDKLWGAQTQRSLQNFEIGGDRERMPEPIVRAFGVLKKCAAKVNMEYGLDPMIGEAIMEAAQEVAEGKLNDHFPLVVWQTGSGTQSNMNANEVPYMHGDTFCTILHKCYQWWIPKYFNRRNNISSS*
Col9D-Col0D	AT5G50950	Encodes a fumarase enzyme initially shown to be in the mitochondria through proteomic studies but later shown to be present in the cytosol using an RFP fluorescent protein tag. It appears to be important for the accumulation of fumarate from malate in leaves in the light, and helps to promote nitrogen assimilation under high nitrogen conditions. It does not appear to be necessary for lipid metabolism and seedling growth. Inhibition of fumarate accumulation results in an overall shift in the cold response of leaves, with a complete inhibition of cold acclimation of photosynthesis.	protein_coding	FUMARASE 2 (FUM2)	AT5G50950_ID13	AT5G50950_ID6	MAALTMQFEGEKKNVSEVADVTLKQEDEQQERRSYSTPFREERDTFGPIQVPSDKLWGAQTQRSLQNFEIGGDRERMPEPIVRAFGVLKKCAAKVNMEYGLDPMIGEAIMEAAQEVAEGKLNDHFPLVVWQTGSGTQSNMNANEVIANRAAEILGHKRGEKIVHPNDHVNRSQSSNDTFPTVMHIAAATEITSRLIPSLKNLHSSLESKSFEFKDIVKIGRTHTQDATPLTLGQEFGGYATQVEYGLNRVACTLPRIYQLAQGGTAVGTGLNTKKGFDVKIAAAVAEETNLPFVTAENKFEALAAHDACVETSGSLNTIATSLMKIANDIRFLGSGPRCGLGELSLPENEPGSSIMPV*	MAALTMQFEGEKKNVSEVADVTLKQEDEQQERRSYSTPFREERDTFGPIQVPSDKLWGAQTQRSLQNFEIGGDRERMPEPIVRAFGVLKKCAAKVNMEYGLDPMIGEAIMEAAQEVAEGKLNDHFPLVVWQTGSGTQSNMNANEVIANRAAEILGHKRGEKIVHPNDHVNRSQSSNDTFPTVMHIAAATEITSRLIPSLKNLHSSLESKVTHLM*
Col9D-Col0D	AT5G50950	Encodes a fumarase enzyme initially shown to be in the mitochondria through proteomic studies but later shown to be present in the cytosol using an RFP fluorescent protein tag. It appears to be important for the accumulation of fumarate from malate in leaves in the light, and helps to promote nitrogen assimilation under high nitrogen conditions. It does not appear to be necessary for lipid metabolism and seedling growth. Inhibition of fumarate accumulation results in an overall shift in the cold response of leaves, with a complete inhibition of cold acclimation of photosynthesis.	protein_coding	FUMARASE 2 (FUM2)	AT5G50950_JS1	AT5G50950_P4	MAALTMQFEGEKKNVSEVADVTLKQEDEQQERRSYSTPFREERDTFGPIQVPSDKLWGAQTQRSLQNFEIGGDRERMPEPIVRAFGVLKKCAAKVNMEYGLDPMIGEAIMEAAQEVAEGKLNDHFPLVVWQTGSGTQSNMNANEVPYMHGDTFCTILHKCYQWWIPKYFNRRNNISSS*	MAALTMQFEGEKKNVSEVADVTLKQEDEQQERRSYSTPFREERDTFGPIQVPSDKLWGAQTQRSLQNFEIGGDRERMPEPIVRAFGVLKKCAAKVNMEYGLDPMIGEAIMEAAQEVAEGKLNDHFPLVVWQTGSGTQSNMNANEVIANRAAEILGHKRGEKIVHPNDHVNRSQSSNDTFPTVMHIAAATEITSRLIPSLKNLHSSLESKSFEFKDIVKIGRTHTQDATPLTLGQEFGGYATQVEYGLNRVACTLPRIYQLAQGGTAVGTGLNTKKGFDVKIAAAVAEETNLPFVTAENKFEALAAHDACVETSGSLNTIATSLMKIANDIRFLGSGPRCGLGELSLPENEPGSSIMPGKVNPTQCEALTMVCAQVMGNHVAVTIGGSNGHFELNVFKPVIASALLHVH*
Col9D-Col0D	AT5G50950	Encodes a fumarase enzyme initially shown to be in the mitochondria through proteomic studies but later shown to be present in the cytosol using an RFP fluorescent protein tag. It appears to be important for the accumulation of fumarate from malate in leaves in the light, and helps to promote nitrogen assimilation under high nitrogen conditions. It does not appear to be necessary for lipid metabolism and seedling growth. Inhibition of fumarate accumulation results in an overall shift in the cold response of leaves, with a complete inhibition of cold acclimation of photosynthesis.	protein_coding	FUMARASE 2 (FUM2)	AT5G50950.3	AT5G50950_JS1	Not translated - no AUG	MAALTMQFEGEKKNVSEVADVTLKQEDEQQERRSYSTPFREERDTFGPIQVPSDKLWGAQTQRSLQNFEIGGDRERMPEPIVRAFGVLKKCAAKVNMEYGLDPMIGEAIMEAAQEVAEGKLNDHFPLVVWQTGSGTQSNMNANEVPYMHGDTFCTILHKCYQWWIPKYFNRRNNISSS*
Col15D-Col0D	AT5G51700	Encodes a resistance signalling protein with two zinc binding (CHORD) domains that are highly conserved across eukaryotic phyla. Mutant has reduced RPS5 and RPM1 mediated resistance. Potentially involved in transduction of R gene mediated disease resistance. Required for R protein accumulation.	protein_coding	PPHB SUSCEPTIBLE 2 (PBS2); (ATRAR1); (RPR2);REQUIRED FOR MLA12 RESISTANCE 1 (RAR1)	AT5G51700_P1	AT5G51700_P2	MEVGSATKKLQCQRIGCNAMFTDDDNPQGSCQFHASGPFFHDGMKEWSCCKQRSHDFSLFLEIPGCKTGKHTTEKPVLAKSVPKHPVAAPTSSPDANAATKDSCSRCRQGFFCSDHGSQPKEQIKQTLNTPGQAEEEKIEPLAPPVQKAVIDINQPQVCKNKGCGQTFKERDNHETACSHHPGPAVFHDRLRGWKCCDVHVKEFDEFMEIPPCTKGWHSSSPDPAV*	MEVGSATKKLQCQRIGCNAMFTDDDNPQGSCQFHASVRLLLSPSLIDSSLSFLSLR*
Col15D-Col0D	AT5G52560	Encodes a protein with UTP:sugar 1-phosphate uridylyltransferase activity, which has been shown to use a wide range of substrates including glucose-1-P, galactose-1-P, xylose-1-P, arabinose-1-P and glucuronate-1-P. The enzyme was shown to require Mg2+ or Mn2+ for activity. Mutations in USP can lead to a complete loss of male fertility.	protein_coding	UDP-SUGAR PYROPHOSPHORYLASE (ATUSP);UDP-SUGAR PYROPHOSPHORYLASE (USP)	AT5G52560_ID27	AT5G52560_P1	MASTVDSNFFSSVPALHSNLGLLSPDQIELAKILLENGQSHLFQQWPELGVDDKEKLAFFDQIARLNSSYPGGLAAYIKTAKELLADSKVGKNPYDGFSPSVPSGENLTFGTDNFIEMEKRGVVEARNAAFVLVAGGLGERLGYNGIKVALPRETTTGTCFLQHYIESILALQEASNKIDSDGSERDIPFIIMTSDDTHSRTLDLLELNSYFGMKPTQVHLLKQEKVACLDDNDARLALDPHNKYSIQTKPHGHGDVHSLLYSSGLLHKWLEAGLKWVLFFQDTNGLLFNAIPASLGVSATKQYHVNSLAVPRKAKEAIGGISKLTHVDGRSMVINVEYNQLDPLLRASGFPDGDVNCETGFSPFPGNINQLILELGPYKDELQKTGGAIKEFVNPKYKDSTKTAFKSSTRLECMMQDYPKTLPPTARVGFTVMDIWLAYAPVKNNPEDAAKVPKGNPYHSATSGEMAIYRANSLILQKAGVKVEEPVKQVLNGQEVEVWSRITWKPKWGMIFSDIKKKVSGNCEVSQRSTMAIKGRNVFIKDLSLDGALIVDSIDDAEVKLGGLIKNNGWTMESVDYKDTSVPEEIRIRGFRFNKVEQLEKKLTQPGKFSVED*	MASTVDSNFFSSVPALHSNLGLLSPDQIELAKILLENGQSHLFQQWPELGVDDKEKLAFFDQIARLNSSYPGGLAAYIKTAKELLADSKVGKNPYDGFSPSVPSGENLTFGTDNFIEMEKRGVVEARNAAFVLVAGGLGERLGYNGIKVALPRETTTGTCFLQHYIESILALQEASNKIDSDGSERDIPFIIMTSDDTHSRTLDLLELNSYFGMKPTQVHLLKQEKVACLDDNDARLALDPHNKYSIQTKPHGHGDVHSLLYSSGLLHKWLEAGLKWVLFFQDTNGLLFNAIPASLGVSATKQYHVNSLAVPRKAKEAIGGISKLTHVDGRSMVINVEYNQLDPLLRASGFPDGDVNCETGFSPFPGNINQLILELGPYKDELQKTGGAIKEFVNPKYKDSTKTAFKSSTRLECMMQDYPKTLPPTARVGFTVMDIWLAYAPVKNNPEDAAKVPKGNPYHSATSGEMAIYRANSLILQKAGVKVEEPVKQVLNGQEVEVWSRITWKPKWGMIFSDIKKKVSGNCEVSQRSTMAIKGRNVFIKDLSLDGALIVDSIDDAEVKLGGLIKNNGWTMESVDYKDTSVPEEIRIRGFRFNKVEQLEKKLTQPGKFSVED*
Col12D-Col0D	AT5G53420	CCT motif family protein; FUNCTIONS IN: molecular_function unknown; INVOLVED IN: biological_process unknown; LOCATED IN: cellular_component unknown; EXPRESSED IN: 23 plant structures; EXPRESSED DURING: 13 growth stages; CONTAINS InterPro DOMAIN/s: CCT domain (InterPro:IPR010402); BEST Arabidopsis thaliana protein match is: CCT motif family protein (TAIR:AT4G27900.2)	protein_coding	0	AT5G53420_P4	AT5G53420_s2	MYQDSGLMLRYMQNCPPDIQQFEDLFKSYKLSDEMPLDEIFWFR*	MYQDSGLMLRYMQNCPPDIQQFEDLFKSYKLSDEMVSLFFQFCFFQFITFDYRSFFFFFT*
Col12D-Col0D	AT5G53420	CCT motif family protein; FUNCTIONS IN: molecular_function unknown; INVOLVED IN: biological_process unknown; LOCATED IN: cellular_component unknown; EXPRESSED IN: 23 plant structures; EXPRESSED DURING: 13 growth stages; CONTAINS InterPro DOMAIN/s: CCT domain (InterPro:IPR010402); BEST Arabidopsis thaliana protein match is: CCT motif family protein (TAIR:AT4G27900.2)	protein_coding	0	AT5G53420_ID4	AT5G53420_s2	MYQDSGLMLRYMQNCPPDIQQFEDLFKSYKLSDEMNNTFVESSNISEYDIGEESDLFRAPDPILEEPILTVDPLSAALTMISCGEDTSQGLCELPDLGSLQSGQQLLDKAFYECEQDLMMKSAMESPFSDVLDIKNISVVTTINENQDMQKSVSSGNLSSMDWSHAQQETVMIQNFPDFDFGYGMRRAFSEGDIQVWQNIDVKLC*	MYQDSGLMLRYMQNCPPDIQQFEDLFKSYKLSDEMVSLFFQFCFFQFITFDYRSFFFFFT*
Col12D-Col0D	AT5G54930	AT hook motif-containing protein; FUNCTIONS IN: DNA binding; INVOLVED IN: biological_process unknown; LOCATED IN: cellular_component unknown; EXPRESSED IN: 23 plant structures; EXPRESSED DURING: 13 growth stages; CONTAINS InterPro DOMAIN/s: AT hook, DNA-binding motif (InterPro:IPR017956); BEST Arabidopsis thaliana protein match is: DNA binding (TAIR:AT4G21895.1)	protein_coding	METABOLIC NETWORK MODULATOR 1 (MNM1)	AT5G54930_JS3	AT5G54930_P1	MEKESHEENNHTISGDLTAKRKRGRPRKQLKLESNEHSLGHSPSFSRSQQQSRQRNDDEAMVGQPISGVIEATFEAGFLLSVKVGNSDSMLRGVVFKPGHCDPVSVDNDVAPDVPMIRRNSDVMHHDGSAKRGRKSRFREKRGSGVRSRALVPVPIQPAHPTIPNNLIVPVVLQPAHLENGGERVPIDHSPMQTETGSQASGASNGKPFETLLTQVMNKGQVQHTTQSVEPESDEQALSIEPLQAIHPIHPVHMLKPMPSYGRGKMTELLQENVRETHFSQGH*	MEKESHEENNHTISGDLTAKRKRGRPRKQLKLESNEHSLGHSPSFSRSQQQSRQRNDDEAMVGQPISGVIEATFEAGFLLSVKVGNSDSMLRGVVFKPGHCDPVSVDNDVAPDVPMIRRNSDVMHHDGSAKRGRKSRFREKRGSGVRSRALVPVPIQPAHPTIPNNLIVPVVLQPAHLENGGERVPIDHSPMQTETGSQASGASNGKPFETLLTQVMNKGQVQHTTQSVEPESDEQALSIEPLQAIHPIHPVHMLKPMPSYGRGKMTELLQAVQENVRETHFSQGH*
Col12D-Col0D	AT5G55040	DNA-binding bromodomain-containing protein; FUNCTIONS IN: DNA binding; INVOLVED IN: biological_process unknown; LOCATED IN: mitochondrion; EXPRESSED IN: 23 plant structures; EXPRESSED DURING: 13 growth stages; CONTAINS InterPro DOMAIN/s: Bromodomain, conserved site (InterPro:IPR018359), Bromodomain (InterPro:IPR001487); BEST Arabidopsis thaliana protein match is: DNA-binding bromodomain-containing protein (TAIR:AT1G20670.1)	protein_coding	0	AT5G55040_JS1	AT5G55040_P1	MSQIARRRRKGRPSKADLAARRSSSSPRESGYELRRGQRQRNVRYNFDFDDYFDEEEEDEVEEEKKRQKKLKQVLKLNQSRARADPPVKSRARVRHASDYEEEDEEDDEAEEEEEEVSEKRQVKKRKLNRQDEEEEEEEEKDYDVEEEEEEEEGHADSEEEDDKVLYGNPRK*	MSQIARRRRKGRPSKADLAARRSSSSPRESGYELRRGQRQRNVRYNFDFDDYFDEEEEDEVEEEKKRQKKLKQVLKLNQSRARADPPVKSRARVRHASDYEEEDEEDDEAEEEEEEVSEKRQVKKRKLNRQDEEEEEEEEKDYDVEEEEEEEEGHADSEEEDDKERKRRSASGNQCDHSSETTPILDKKSLELILDKLQKKDIYGVYAEPVDPEELPDYHDMIEHPMDFSTVRKKLANGSYSTLEELESDVLLICSNAMQYNSSDTVYYKQARTIQEMGKRKFEKARLKIKRAEKELKTDEKVKPDSSVKKQVRQPFSRNGLEAVGSDFSSGANLASGGASQNEPVSTQIGGHEKHSYTDVLFEGNTSLVDSLEKAEDLSSGKGLFGKCGRKLSVVEEDRRATYEDSDQQGDRSESIFTTFESEIKQFVAVGLHAEHAYGRSLARFAATLGPVAWKIASQRIEQALPADFKFGRGWVGEYEPLPTPVLLFETCTPKEPPKKASVFSKRKSNAATKTNETLFKTPLPAKEQQGSRPVRDGNHAFPFPASIGALSEGSPSFVATQVGNLKSMSQHEYRNPSQLDFVKPQNRIPQQVELNLPPPAEQTNSGSGCVLENQSFGKSDTVASYRSSSDMMRNMSSTDSEHYKHQMTTNGIFPGGLRNGKVSPGVNNRMFDLSTDFANQMSRTATSSQQPMRQQSQSHEEQAQIMRNFNERARTQHNSTYNHPKADAPPKISSPQSARSEDSGNASVAAARAWMSIGAGGNNKQTFENASNPKSSQISAESLYNPSREHFHQQAFKPRDAEETQFHPQRNGFPFQTFVHQPVHGMMNGGYQPFQNNRPIVFPQMAAPTSDFSRFHVQSQWRGGITPQVQLKQRQENFNLPPDLNIGVHSPDSPAKQSSGVRVDSQQPDLALQL*
Col12D-Col0D	AT5G55100	SWAP (Suppressor-of-White-APricot)/surp domain-containing protein; FUNCTIONS IN: RNA binding; INVOLVED IN: RNA processing; LOCATED IN: cellular_component unknown; EXPRESSED IN: 24 plant structures; EXPRESSED DURING: 15 growth stages; CONTAINS InterPro DOMAIN/s: Splicing factor, suppressor of white apricot (InterPro:IPR019147), SWAP/Surp (InterPro:IPR000061)	protein_coding	0	AT5G55100_ID36	AT5G55100_P1	MDLEIVGRHALFFDDDSMATFVNSPTALVDWNSLFIDRYDVRHLLSSPPPPRIKRRRPNSNDADLESELDHERYLDLPSESPSPSDDDEHGKDDELRRNLR*	MDLEIVGRHALFFDDDSMATFVNSPTALVDWNSLFIDRYDVRHLLSSPPPPRIKRRRPNSNDADLESELDHERYLDLPSESPSPSDDDEHDMNEDSANTNADGYRAVSFSYGSSSDVNDQKNAADMESGFHPPFPVPDYLRQNLPPTEKLHQIITRTSSFVSKHGGQSEIVLRVKQGDNPTFGFLMPDHHLHLYFRFLVDHQELLTGKSSVEEKKNESEKDGGALSLLGSVYGTVEDEDANEESANDSKTSESAKGDDGVKVTDSNGPEGSKGAAKIASKHSLPLNDHASFIKRNPSVSAVNVVEKKQINTEKLVTSDKSQPKLELQIVEPTTEMKRVIDKIVDFIQKNGKELEATLVAQDVKYGMFPFLRPSSLYHAYYRKVLQEAEELKSGDKGVIIRKEDVKQEKMGNAVKDSKHGFGSVLPDDSAKKEKLKMVSDKPKVELHNEPFKPVQPQMRVNVDANTAAAILQAARRGIRNPQLGILTGKPMDETSQTLGNDVSYPSSKSPDLAKSTGQSLSGSTAASEADSSEAGLSKEQKLKAERLKRAKMFVAKLKPDAQPVQQAEPSRSISVEPLDSGISGLGAKAAKERDSSSIPYVAESKLADDGNSERRSKRNYRSRSQRDEDGKMEQGEEEESSMDEVTEETKTDKKHSCSRKRHKHKTRYSSKDRHSRDKHKHESSSDDEYHSRSRHRHRHSKSSDRHELYDSSDNEGEHRHRSSKHSKDVDYSKDKRSHHHRSRKHEKHRDSSDDEHHHHRHRSSRRKHEDSSDVEHGHRHKSSKRIKKDEKTVEEETVSKSDQSDLKASPGDNIPYLQNEPSQVSDELRAKIRAMLADTLGDGR*
Col12D-Col0D	AT5G55100	SWAP (Suppressor-of-White-APricot)/surp domain-containing protein; FUNCTIONS IN: RNA binding; INVOLVED IN: RNA processing; LOCATED IN: cellular_component unknown; EXPRESSED IN: 24 plant structures; EXPRESSED DURING: 15 growth stages; CONTAINS InterPro DOMAIN/s: Splicing factor, suppressor of white apricot (InterPro:IPR019147), SWAP/Surp (InterPro:IPR000061)	protein_coding	0	AT5G55100_P1	AT5G55100_P3	MDLEIVGRHALFFDDDSMATFVNSPTALVDWNSLFIDRYDVRHLLSSPPPPRIKRRRPNSNDADLESELDHERYLDLPSESPSPSDDDEHDMNEDSANTNADGYRAVSFSYGSSSDVNDQKNAADMESGFHPPFPVPDYLRQNLPPTEKLHQIITRTSSFVSKHGGQSEIVLRVKQGDNPTFGFLMPDHHLHLYFRFLVDHQELLTGKSSVEEKKNESEKDGGALSLLGSVYGTVEDEDANEESANDSKTSESAKGDDGVKVTDSNGPEGSKGAAKIASKHSLPLNDHASFIKRNPSVSAVNVVEKKQINTEKLVTSDKSQPKLELQIVEPTTEMKRVIDKIVDFIQKNGKELEATLVAQDVKYGMFPFLRPSSLYHAYYRKVLQEAEELKSGDKGVIIRKEDVKQEKMGNAVKDSKHGFGSVLPDDSAKKEKLKMVSDKPKVELHNEPFKPVQPQMRVNVDANTAAAILQAARRGIRNPQLGILTGKPMDETSQTLGNDVSYPSSKSPDLAKSTGQSLSGSTAASEADSSEAGLSKEQKLKAERLKRAKMFVAKLKPDAQPVQQAEPSRSISVEPLDSGISGLGAKAAKERDSSSIPYVAESKLADDGNSERRSKRNYRSRSQRDEDGKMEQGEEEESSMDEVTEETKTDKKHSCSRKRHKHKTRYSSKDRHSRDKHKHESSSDDEYHSRSRHRHRHSKSSDRHELYDSSDNEGEHRHRSSKHSKDVDYSKDKRSHHHRSRKHEKHRDSSDDEHHHHRHRSSRRKHEDSSDVEHGHRHKSSKRIKKDEKTVEEETVSKSDQSDLKASPGDNIPYLQNEPSQVSDELRAKIRAMLADTLGDGR*	MDLEIVGRHALFFDDDSMATFVNSPTALVDWNSLFIDRYDVRHLLSSPPPPRIKRRRPNSNDADLESELDHERYLDLPSESPSPSDDDEHDMNEDSANTNADGYRAVSFSYGSSSDVNDQKNAADMESGFHPPFPVPDYLRQNLVSYCFRLFPLAVC*
Col12D-Col0D	AT5G55100	SWAP (Suppressor-of-White-APricot)/surp domain-containing protein; FUNCTIONS IN: RNA binding; INVOLVED IN: RNA processing; LOCATED IN: cellular_component unknown; EXPRESSED IN: 24 plant structures; EXPRESSED DURING: 15 growth stages; CONTAINS InterPro DOMAIN/s: Splicing factor, suppressor of white apricot (InterPro:IPR019147), SWAP/Surp (InterPro:IPR000061)	protein_coding	0	AT5G55100_ID21	AT5G55100_P1	MDLEIVGRHALFFDDDSMATFVNSPTALVDWNSLFIDRYDVRHLLSSPPPPRIKRRRPNSNDADLESELDHERYLDLPSESPSPSDDDEHDMNEDSANTNADGYRAVSFSYGSSSDVNDQKNAADMESGFHPPFPVPDYLRQNLMLGEEMELSKVVIHMHLVSFCCHDKGQCSLQLRNYIRLSLGLQVL*	MDLEIVGRHALFFDDDSMATFVNSPTALVDWNSLFIDRYDVRHLLSSPPPPRIKRRRPNSNDADLESELDHERYLDLPSESPSPSDDDEHDMNEDSANTNADGYRAVSFSYGSSSDVNDQKNAADMESGFHPPFPVPDYLRQNLPPTEKLHQIITRTSSFVSKHGGQSEIVLRVKQGDNPTFGFLMPDHHLHLYFRFLVDHQELLTGKSSVEEKKNESEKDGGALSLLGSVYGTVEDEDANEESANDSKTSESAKGDDGVKVTDSNGPEGSKGAAKIASKHSLPLNDHASFIKRNPSVSAVNVVEKKQINTEKLVTSDKSQPKLELQIVEPTTEMKRVIDKIVDFIQKNGKELEATLVAQDVKYGMFPFLRPSSLYHAYYRKVLQEAEELKSGDKGVIIRKEDVKQEKMGNAVKDSKHGFGSVLPDDSAKKEKLKMVSDKPKVELHNEPFKPVQPQMRVNVDANTAAAILQAARRGIRNPQLGILTGKPMDETSQTLGNDVSYPSSKSPDLAKSTGQSLSGSTAASEADSSEAGLSKEQKLKAERLKRAKMFVAKLKPDAQPVQQAEPSRSISVEPLDSGISGLGAKAAKERDSSSIPYVAESKLADDGNSERRSKRNYRSRSQRDEDGKMEQGEEEESSMDEVTEETKTDKKHSCSRKRHKHKTRYSSKDRHSRDKHKHESSSDDEYHSRSRHRHRHSKSSDRHELYDSSDNEGEHRHRSSKHSKDVDYSKDKRSHHHRSRKHEKHRDSSDDEHHHHRHRSSRRKHEDSSDVEHGHRHKSSKRIKKDEKTVEEETVSKSDQSDLKASPGDNIPYLQNEPSQVSDELRAKIRAMLADTLGDGR*
Col12D-Col0D	AT5G55100	SWAP (Suppressor-of-White-APricot)/surp domain-containing protein; FUNCTIONS IN: RNA binding; INVOLVED IN: RNA processing; LOCATED IN: cellular_component unknown; EXPRESSED IN: 24 plant structures; EXPRESSED DURING: 15 growth stages; CONTAINS InterPro DOMAIN/s: Splicing factor, suppressor of white apricot (InterPro:IPR019147), SWAP/Surp (InterPro:IPR000061)	protein_coding	0	AT5G55100_ID36	AT5G55100_P4	MDLEIVGRHALFFDDDSMATFVNSPTALVDWNSLFIDRYDVRHLLSSPPPPRIKRRRPNSNDADLESELDHERYLDLPSESPSPSDDDEHGKDDELRRNLR*	MDLEIVGRHALFFDDDSMATFVNSPTALVDWNSLFIDRYDVRHLLSSPPPPRIKRRRPNSNDADLESELDHERYLDLPSESPSPSDDDEHDMNEDSANTNADGYRAVSFSYGSSSDVNDQKNAADMESGFHPPFPVPDYLRQNLVSYCFRLFPLAVC*
Col12D-Col0D	AT5G55100	SWAP (Suppressor-of-White-APricot)/surp domain-containing protein; FUNCTIONS IN: RNA binding; INVOLVED IN: RNA processing; LOCATED IN: cellular_component unknown; EXPRESSED IN: 24 plant structures; EXPRESSED DURING: 15 growth stages; CONTAINS InterPro DOMAIN/s: Splicing factor, suppressor of white apricot (InterPro:IPR019147), SWAP/Surp (InterPro:IPR000061)	protein_coding	0	AT5G55100_P3	AT5G55100_P4	MDLEIVGRHALFFDDDSMATFVNSPTALVDWNSLFIDRYDVRHLLSSPPPPRIKRRRPNSNDADLESELDHERYLDLPSESPSPSDDDEHDMNEDSANTNADGYRAVSFSYGSSSDVNDQKNAADMESGFHPPFPVPDYLRQNLVSYCFRLFPLAVC*	MDLEIVGRHALFFDDDSMATFVNSPTALVDWNSLFIDRYDVRHLLSSPPPPRIKRRRPNSNDADLESELDHERYLDLPSESPSPSDDDEHDMNEDSANTNADGYRAVSFSYGSSSDVNDQKNAADMESGFHPPFPVPDYLRQNLVSYCFRLFPLAVC*
Col12D-Col0D	AT5G55100	SWAP (Suppressor-of-White-APricot)/surp domain-containing protein; FUNCTIONS IN: RNA binding; INVOLVED IN: RNA processing; LOCATED IN: cellular_component unknown; EXPRESSED IN: 24 plant structures; EXPRESSED DURING: 15 growth stages; CONTAINS InterPro DOMAIN/s: Splicing factor, suppressor of white apricot (InterPro:IPR019147), SWAP/Surp (InterPro:IPR000061)	protein_coding	0	AT5G55100_ID21	AT5G55100_P4	MDLEIVGRHALFFDDDSMATFVNSPTALVDWNSLFIDRYDVRHLLSSPPPPRIKRRRPNSNDADLESELDHERYLDLPSESPSPSDDDEHDMNEDSANTNADGYRAVSFSYGSSSDVNDQKNAADMESGFHPPFPVPDYLRQNLMLGEEMELSKVVIHMHLVSFCCHDKGQCSLQLRNYIRLSLGLQVL*	MDLEIVGRHALFFDDDSMATFVNSPTALVDWNSLFIDRYDVRHLLSSPPPPRIKRRRPNSNDADLESELDHERYLDLPSESPSPSDDDEHDMNEDSANTNADGYRAVSFSYGSSSDVNDQKNAADMESGFHPPFPVPDYLRQNLVSYCFRLFPLAVC*
Col15D-Col0D	AT5G55790	unknown protein; BEST Arabidopsis thaliana protein match is: unknown protein (TAIR:AT1G45163.1)	protein_coding	0	AT5G55790_JS4	AT5G55790_P2	MFYVYGFYWAILKIKIMIFSSPYLGPFSKKPNPFIFLTHSSRHQPPPNDHLYHHGTKSSSSSTKSPSSSTSTETTAASISSSSPWRWIHSFVADLELFFLERILAVKFGCLCSGGKKMIKKNRIGSGPRILVLFHRLQDPEYPRLADTDPETEMTDPPDTDPDPDTSKIPDIRIRNRPNSQPFNIKTCQYS*	MFYVYGFYWAILKIKIMIFSSPYLGPFSKKPNPFIFLTHSSRHQPPPNDHLYHHGTKSSSSSTKSPSSSTSTETTAASISSSSPWRWIHSFVADLELFFLERILAVKFGCLCSGGKKMIKKNRIGSGPRILVLFHRLQDPEYPRLADTDPETEMTDPPDTDPDPDTSKIPDIRIRNRPNSQPFNIKTCQYS*
Col15D-Col0D	AT5G55790	unknown protein; BEST Arabidopsis thaliana protein match is: unknown protein (TAIR:AT1G45163.1)	protein_coding	0	AT5G55790_JS4	AT5G55790_P3	MFYVYGFYWAILKIKIMIFSSPYLGPFSKKPNPFIFLTHSSRHQPPPNDHLYHHGTKSSSSSTKSPSSSTSTETTAASISSSSPWRWIHSFVADLELFFLERILAVKFGCLCSGGKKMIKKNRIGSGPRILVLFHRLQDPEYPRLADTDPETEMTDPPDTDPDPDTSKIPDIRIRNRPNSQPFNIKTCQYS*	MFYVYGFYWAILKIKIMIFSSPYLGPFSKKPNPFIFLTHSSRHQPPPNDHLYHHGTKSSSSSTKSPSSSTSTETTAASISSSSPWRWIHSFVADLELFFLERILAVKFGCLCSGGKKMIKKNRIGSGPRILVLFHRLQDPEYPRLADTDPETEMTDPPDTDPDPDTSKIPDIRIRNRPNSQPFNIKTCQYS*
Col15D-Col0D	AT5G56170	LORELEI-LIKE-GPI-ANCHORED PROTEIN 1 (LLG1); BEST Arabidopsis thaliana protein match is: lorelei (TAIR:AT4G26466.1)	protein_coding	LORELEI-LIKE-GPI-ANCHORED PROTEIN 1 (LLG1)	AT5G56170_ID2	AT5G56170_JC3	MELLSRALFFFLLLSVLSSFSSSSFISGTHIHTHFRLILEQIVGLVRWVIINFLVFLLQMGSSNLRVWFLAETCFRPRKASFLNLSSSHNFTVFYILSNDSSN*	MELLSRALFFFLLLSVLSSFSSSSFISDGVFESQSLVLGRNLLQTKKSKFLKSLLFP*
Col12D-Col0D	AT5G56360	Encodes PSL4, beta-subunit of endoplasmic reticulum-resident glucosidase II, which is essential for stable accumulation and quality control of the elf18 receptor EFR but not the flg22 receptor FLS2. The mRNA is cell-to-cell mobile.	protein_coding	PRIORITY IN SWEET LIFE 4 (PSL4)	AT5G56360_P1	AT5G56360_c2	MRVVVISSFVSVSLQLSFLLLLASAIRSSSSPPNDPFLGISPQDEKYYKSSSEIKCKDGSKKFTKAQLNDDFCDCSDGTDEPGTSACPTGKFYCRNAGHSPVILFSSRVNDGICDCCDGSDEYDGHVSCQNTCWEAGKAARENLKKKIETYNQGLVIRRQEIEQAKVGLEKDAAELKKLKSEQKILKGLVDQLKDRKEQIEKVEEKERLQKEKEEKEKKEAELAAQQGKGDAEEKTDDSEKVEESSHDEGTPAVSQHDETTHHDEIGNYKDYPSDEEPAAEGEPTSILDEATHTNPADEHVVERKEESTSSEDSSSPTDESQNDGSAEKEESDEVKKVEDFVTEKKEELSKEELGRLVASRWTGEKSDKPTEADDIPKADDQENHEHTPITAHEADEDDGFVSDGDEDTSDDGKYSDHEPEDDSYEEEYRHDSSSSYKSDADDDVDFSETTSNPTWLEKIQKTVKNILLAVNLFQTTPVDKSEADRVRKEYDESSSKLNKIQSRISSLEKKLKQDFGPEKEFYSFHGRCFESKQGKYTYKVCAYKEATQEEGYSKTRLGEWDKFENSYQFMSYTNGEKCWNGPDRSLKVKLRCGLKNELMDVDEPSRCEYAAILSTPARCLEDKLKELQQKLEKLMNQDKPQNHDEL*	MRVVVISSFVSVSLQLSFLLLLASAIRSSSSPPNDPFLGISPQDEKYYKSSSEIKCKDGSKKFTKAQLNDDFCDCSDGTDEPGTSACPTGKFYCRNAGHSPVILFSSRVNDGICDCCDGSDEYDGHVSCQNTCWEAGKAARENLKKKIETYNQGLVIRRQEIEQAKVGLEKDAAELKKLKSEQKILKGLVDQLKDRKEQIEKVEEKERLQKEKEEKEKKEAELAAQQGKGDAEEKTDDSEKVEESSHDEGTPAVSQHDETTHHDEIGNYKDYPSDEEPAAEGEPTSILDEATHTNPADEHVVERKEESTSSEDSSSPTDESQNDGSAEKEESDEEDFVTEKKEELSKEELGRLVASRWTGEKSDKPTEADDIPKADDQENHEHTPITAHEADEDDGFVSDGDEDTSDDGKYSDHEPEDDSYEEEYRHDSSSSYKSDADDDVDFSETTSNPTWLEKIQKTVKNILLAVNLFQTTPVDKSEADRVRKEYDESSSKLNKIQSRISSLEKKLKQDFGPEKEFYSFHGRCFESKQGKYTYKVCAYKEATQEEGYSKTRLGEWDKFENSYQFMSYTNGEKCWNGPDRSLKVKLRCGLKNELMDVDEPSRCEYAAILSTPARCLEDKLKELQQKLEKLMNQDKPQNHDEL*
Col9D-Col0D	AT5G56360	Encodes PSL4, beta-subunit of endoplasmic reticulum-resident glucosidase II, which is essential for stable accumulation and quality control of the elf18 receptor EFR but not the flg22 receptor FLS2. The mRNA is cell-to-cell mobile.	protein_coding	PRIORITY IN SWEET LIFE 4 (PSL4)	AT5G56360_P1	AT5G56360_c2	MRVVVISSFVSVSLQLSFLLLLASAIRSSSSPPNDPFLGISPQDEKYYKSSSEIKCKDGSKKFTKAQLNDDFCDCSDGTDEPGTSACPTGKFYCRNAGHSPVILFSSRVNDGICDCCDGSDEYDGHVSCQNTCWEAGKAARENLKKKIETYNQGLVIRRQEIEQAKVGLEKDAAELKKLKSEQKILKGLVDQLKDRKEQIEKVEEKERLQKEKEEKEKKEAELAAQQGKGDAEEKTDDSEKVEESSHDEGTPAVSQHDETTHHDEIGNYKDYPSDEEPAAEGEPTSILDEATHTNPADEHVVERKEESTSSEDSSSPTDESQNDGSAEKEESDEVKKVEDFVTEKKEELSKEELGRLVASRWTGEKSDKPTEADDIPKADDQENHEHTPITAHEADEDDGFVSDGDEDTSDDGKYSDHEPEDDSYEEEYRHDSSSSYKSDADDDVDFSETTSNPTWLEKIQKTVKNILLAVNLFQTTPVDKSEADRVRKEYDESSSKLNKIQSRISSLEKKLKQDFGPEKEFYSFHGRCFESKQGKYTYKVCAYKEATQEEGYSKTRLGEWDKFENSYQFMSYTNGEKCWNGPDRSLKVKLRCGLKNELMDVDEPSRCEYAAILSTPARCLEDKLKELQQKLEKLMNQDKPQNHDEL*	MRVVVISSFVSVSLQLSFLLLLASAIRSSSSPPNDPFLGISPQDEKYYKSSSEIKCKDGSKKFTKAQLNDDFCDCSDGTDEPGTSACPTGKFYCRNAGHSPVILFSSRVNDGICDCCDGSDEYDGHVSCQNTCWEAGKAARENLKKKIETYNQGLVIRRQEIEQAKVGLEKDAAELKKLKSEQKILKGLVDQLKDRKEQIEKVEEKERLQKEKEEKEKKEAELAAQQGKGDAEEKTDDSEKVEESSHDEGTPAVSQHDETTHHDEIGNYKDYPSDEEPAAEGEPTSILDEATHTNPADEHVVERKEESTSSEDSSSPTDESQNDGSAEKEESDEEDFVTEKKEELSKEELGRLVASRWTGEKSDKPTEADDIPKADDQENHEHTPITAHEADEDDGFVSDGDEDTSDDGKYSDHEPEDDSYEEEYRHDSSSSYKSDADDDVDFSETTSNPTWLEKIQKTVKNILLAVNLFQTTPVDKSEADRVRKEYDESSSKLNKIQSRISSLEKKLKQDFGPEKEFYSFHGRCFESKQGKYTYKVCAYKEATQEEGYSKTRLGEWDKFENSYQFMSYTNGEKCWNGPDRSLKVKLRCGLKNELMDVDEPSRCEYAAILSTPARCLEDKLKELQQKLEKLMNQDKPQNHDEL*
Col15D-Col0D	AT5G57180	Transcription regulator responsible for specific upregulation of the translocon genes atToc33 and atToc75 in leaves. Involved in protein import into chloroplast.	protein_coding	CHLOROPLAST IMPORT APPARATUS 2 (CIA2)	AT5G57180_P2	AT5G57180_P4	MSACLSSGGGGAAAYSFELEKVKSPPPSSSTTTTRATSPSSTISESSNSPLAISTRKPRTQRKRPNQTYNEAATLLSTAYPNIFSSNLSSKQKTHSSSNSHFYGPLLSDNDDASDLLLPYESIEEPDFLFHPTIQTKTEFFSDQKEVNSGGDCYGGEIEKFDFSDEFDAESILDEDIEEGIDSIMGTVVESNSNSGIYESRVPGMINRGGRSSSNRIGKLEQMMMINSWNRSSNGFNFPLGLGLRSALRENDDTKLWKIHTVDFEQISPRIQTVKTETAISTVDEEKSDGKKVVISGEKSNKKKKKKKMTVTTTLITESKSLEDTEETSLKRTGPLLKLDYDGVLEAWSDKTSPFPDEIQGSEAVDVNARLAQIDLFGDSGMREASVLRYKEKRRTRLFSKKIRYQVRKLNADQRPRMKGRFVRRPNESTPSGQR*	MSACLSSGGGGAAAYSFELEKVKSPPPSSSTTTTRATSPSSTISESSNSPLAISTRKPRTQRKRPNQTYNEAATLLSTAYPNIFSSNLSSKQKTHSSSNSHFYGPLLSDNDDASDLLLPYESIEEPDFLFHPTIQTKTEFFSDQKEVNSGGDCYGGEIEKFDFSDEFDAESILDEDIEEGIDSIMGTVVESNSNSGIYESRVPGMINRGGRSSSNRIGKLEQMMMINSWNRSSNGFNFPLGLGLRSALRENDDTKLWKIHTVDFEQISPRIQTVKTETAISTVDEEKSDGKKVVISGEKSNKKKKKKKMTVTTTLITESKSLEDTEETSLKRTGPLLKLDYDGVLEAWSDKTSPFPDEIQGSEAVDVNVCLTLISS*
Col15D-Col0D	AT5G57860	Ubiquitin-like superfamily protein; CONTAINS InterPro DOMAIN/s: Ubiquitin (InterPro:IPR000626), Ubiquitin supergroup (InterPro:IPR019955)	protein_coding	0	AT5G57860_P2	AT5G57860_P3	MAMYIRVKRMKTTYFIQCDPTETVLDVKQKLFALIEQPVNNQRLVLMSTEEVLEDSKSLADQKVENDAVVALTLKKDDNEFEDVNIAQPTDFSLS*	MAMYIRVKRMKTTYFIQCDPTETVLDVKQKLFALIEQPVNNQRLVLMSTEEVLEDSKSLADQKVENDAVVALTLKKDDNEFEDVNIAQPTDFSLS*
Col15D-Col0D	AT5G57910	unknown protein; BEST Arabidopsis thaliana protein match is: unknown protein (TAIR:AT4G30630.1)	protein_coding	0	AT5G57910_ID2	AT5G57910_JS1	MNPTHGDFTPLNSNHFEDPKVRFRHHSLMQDYGELHMVRTLFS*	MNPTHGDFTPLNSNHFEDPKVRFRHHSLMQDYGELHMVRTLFS*
Col15D-Col0D	AT5G59400	FUNCTIONS IN: molecular_function unknown; INVOLVED IN: biological_process unknown; LOCATED IN: chloroplast; EXPRESSED IN: 23 plant structures; EXPRESSED DURING: 13 growth stages; BEST Arabidopsis thaliana protein match is: PGR5-like B (TAIR:AT4G11960.1)	protein_coding	0	AT5G59400.1	AT5G59400_s2	MAGTCTSIRPRLIGSSSIVELSRLINRAGVPFSVRFSTRTRALHGGGLTAPTSREEGPSCIFVGPIDSARKETLEALYRQAKDAYYNGKPLIVDDMFDRVELKLRWYGSKSVVKYPRCSLLRQSTYADAEDDASQVLLLATVWIMIFLFGSSACVLPTIYGVGLVYGGDPFDSGLVYSSQLSSSVPILSKFNGILLSVLGPAFGYPIASSAVRVLKGLWRNDLTALKGDCPNCGEEVFAFVRSDQSNRSAHKADCHVCECTLEFRTKVEKSASRLGRKWVYGRIYLVSRPRRDRRSKFT*	MAGTCTSIRPRLIGSSSIVELSRLINRAGVPFSVRFSTRTRALHGGGLTAPTSREEGPSCIFVGPIDSARKETLEALYRQAKDAYYNGKPLIVDDMFDRVELKLRWYGSKSVVKYPRCSLLRQSTYADAEVQCGCSCFHLAHMIQMGLDFSLTYYKYVTLEKELYVCFSYAFTTCHSGKNITACLFSSLVCDHCFAAAEQCFVKS*
Col15D-Col0D	AT5G59400	FUNCTIONS IN: molecular_function unknown; INVOLVED IN: biological_process unknown; LOCATED IN: chloroplast; EXPRESSED IN: 23 plant structures; EXPRESSED DURING: 13 growth stages; BEST Arabidopsis thaliana protein match is: PGR5-like B (TAIR:AT4G11960.1)	protein_coding	0	AT5G59400.1	AT5G59400_c1	MAGTCTSIRPRLIGSSSIVELSRLINRAGVPFSVRFSTRTRALHGGGLTAPTSREEGPSCIFVGPIDSARKETLEALYRQAKDAYYNGKPLIVDDMFDRVELKLRWYGSKSVVKYPRCSLLRQSTYADAEDDASQVLLLATVWIMIFLFGSSACVLPTIYGVGLVYGGDPFDSGLVYSSQLSSSVPILSKFNGILLSVLGPAFGYPIASSAVRVLKGLWRNDLTALKGDCPNCGEEVFAFVRSDQSNRSAHKADCHVCECTLEFRTKVEKSASRLGRKWVYGRIYLVSRPRRDRRSKFT*	MAGTCTSIRPRLIGSSSIVELSRLINRAGVPFSVRFSTRTRALHGGGLTAPTSREEGPSCIFVGPIDSARKETLEALYRQAKDAYYNGKPLIVDDMFDRVELKLRWYGSKSVVKYPRCSLLRQSTYADAEDRMMHRKFSC*
Col15D-Col0D	AT5G59480	Haloacid dehalogenase-like hydrolase (HAD) superfamily protein; FUNCTIONS IN: hydrolase activity; LOCATED IN: cellular_component unknown; EXPRESSED IN: 24 plant structures; EXPRESSED DURING: 15 growth stages; CONTAINS InterPro DOMAIN/s: Pyrimidine 5-nucleotidase (InterPro:IPR010237), HAD-superfamily hydrolase, subfamily IA, variant 3 (InterPro:IPR006402); BEST Arabidopsis thaliana protein match is: Haloacid dehalogenase-like hydrolase (HAD) superfamily protein (TAIR:AT5G02230.2)	protein_coding	0	AT5G59480_JC9	AT5G59480_P3	MAYEEHFQQTSEAKYDCLLFDIDDTLYPLSSGLAMEVKKNIQEYMVQKLGIEEDKVQELCLSLYKIYGTTMAGLKAVGYDFDYDDFHRFVHGRLPYSTLKPDPILRNIILSLPIRKVVFTNADKAHAAKIIARLGLEGCFEKIISFETLNPITKTESPVDTKTREIFDIISYMANPDSSIELPKTSVVCKPSEGAFEQVFKMANINPKKTLFFDDSIRNIQTGKRVGLHTVWVGTSHREEGVDIALEHIHNIREALPQLWDAVDDKAKEIRTRQKVAIETIA*	MAYEEHFQQTSEAKYDCLLFDIDDTLYPLSSGLAMEVKKNIQEYMVQKLGIEEDKVQELCLSLYKIYGTTMAGLKAVGYDFDYDDFHRFVHGRLPYSTLKPDPILRNIILSLPIRKVVFTNADKAHAAKIIARLGLEGCFEKIISFETLNPITKTESPVDTKTREIFDIISYMANPDSSIELPKTSVVCKPSEGAFEQVFKMANINPKKTLFFDDSIRNIQTGKRVGLHTVWVGTSHREEGVDIALEHIHNIREALPQLWDAVDDKAKEIRTRQKVAIETIA*
Col15D-Col0D	AT5G60980	Nuclear transport factor 2 (NTF2) family protein with RNA binding (RRM-RBD-RNP motifs) domain; FUNCTIONS IN: RNA binding, nucleotide binding, nucleic acid binding; INVOLVED IN: transport, nucleocytoplasmic transport; LOCATED IN: intracellular; EXPRESSED IN: 23 plant structures; EXPRESSED DURING: 13 growth stages; CONTAINS InterPro DOMAIN/s: Nuclear transport factor 2 (InterPro:IPR002075), RNA recognition motif, RNP-1 (InterPro:IPR000504), Nuclear transport factor 2, Eukaryote (InterPro:IPR018222), Nucleotide-binding, alpha-beta plait (InterPro:IPR012677); BEST Arabidopsis thaliana protein match is: Nuclear transport factor 2 (NTF2) family protein with RNA binding (RRM-RBD-RNP motifs) domain (TAIR:AT3G25150.1)	protein_coding	0	AT5G60980_ID11	AT5G60980_P4	MAQQEASPSPGAEVVGRAFVEQYYHILHQSPGLVHRFYQDSSFLTRPDVTGAVTTVTTMQAINDKILSLKYEDYTAEIETADAQESHERGVIVLVTGRLTGNDNVRKKFSQSFFLAPQDKGYFVLNDVFRFLEEKEVTAQARSVPINGTTRDVQAPIEPERVVVSHEPEVEPEPVASIEEEDLDNVAEVYDPSDKDEGVVVDVEPIEPPTQISHNEILSVPQGDAPKHSYASILKQMKSSPAPTTHVARNKPRPAPVNQKLTAPPAEPAARPEASAHENVPNSSHVDVEDDGHSIYVRNLPFDSTPTQLEEVFKNFGAIKHEGIQVRSNKQGFCFGFVEFETSSGKQSALEASPVTIGDRQAVVEEKKTNSRGGGNNGGSRGRYFSGRGSFRNESFKGGRGGGGRGGYGRGGGEFSGRPKSSNPRNGGEGYQRVPQNGGGGRGGRGEGGRGGARGGGSS*	MAQQEASPSPGAEVVGRAFVEQYYHILHQSPGLVHRFYQDSSFLTRPDVTGAVTTVTTMQAINDKILSLKYEDYTAEIETADAQESHERGVIVLVTGRLTGNDNVRKKFSQSFFLAPQDKGYFVLNDVFRFLEEKEVTAQARSVPINGTTRDVQAPIEPERVVVSHEPEVEPEPVASIEEEDLDNVAEVYDPSDKDEGVVVDVEPIEPPTQISHNEILSVPQGDAPKHSYASILKQMKSSPAPTTHVARNKPRPAPVNQKLTAPPAEPAARPEASAHENVPNSSHVDVEDDGHSIYVRNLPFDSTPTQLEEVFKNFGAIKHEGIQVRSNKQGFCFGFVEFETSSGKQSALEASPVTIGDRQAVVEEKKTNSRGGGNNGGSRGRYFSGRGSFRNESFKGGRGGGGRGGYGRGGGEFSGRPKSSNPRNGGEGYQRVPQNGGGGRGGRGEGGRGGARGGGSS*
Col15D-Col0D	AT5G61530	small G protein family protein / RhoGAP family protein; FUNCTIONS IN: Rho GTPase activator activity; INVOLVED IN: signal transduction; LOCATED IN: intracellular; EXPRESSED IN: 24 plant structures; EXPRESSED DURING: 15 growth stages; CONTAINS InterPro DOMAIN/s: Rho GTPase activation protein (InterPro:IPR008936), RhoGAP (InterPro:IPR000198)	protein_coding	0	AT5G61530_ID152	AT5G61530_P4	MVDDEVKVLVFFCVSSVSIVYD*	MPSLISQQWQERTSGFFSSSGTKLREAGQTAGSFVGEVAKDAKVNVADVAERVGSLFKSRWAILQQPATRHAVQEHLITAAATTGTFVRKGITETKEKVSVGKIKVEEAAKKTAQKSKTILTDIERWQKGVASSDVFGVAIEITVQRQESSRPIPLILVKCADYLILTGLNSPNLFKAEGDRKLIQQLVSAYNQDPRASIPEGVNPVDVAALLKYYLASLPTPLTTFELYNEIKDARSSIHRMRQSLQKLSNVNYNTLEFITALLLRVSQKSLLNKVGISCYNTNL*
Col15D-Col0D	AT5G61530	small G protein family protein / RhoGAP family protein; FUNCTIONS IN: Rho GTPase activator activity; INVOLVED IN: signal transduction; LOCATED IN: intracellular; EXPRESSED IN: 24 plant structures; EXPRESSED DURING: 15 growth stages; CONTAINS InterPro DOMAIN/s: Rho GTPase activation protein (InterPro:IPR008936), RhoGAP (InterPro:IPR000198)	protein_coding	0	AT5G61530_ID153	AT5G61530_P4	MVDDEVKVLVFFCVSSVSIVYD*	MPSLISQQWQERTSGFFSSSGTKLREAGQTAGSFVGEVAKDAKVNVADVAERVGSLFKSRWAILQQPATRHAVQEHLITAAATTGTFVRKGITETKEKVSVGKIKVEEAAKKTAQKSKTILTDIERWQKGVASSDVFGVAIEITVQRQESSRPIPLILVKCADYLILTGLNSPNLFKAEGDRKLIQQLVSAYNQDPRASIPEGVNPVDVAALLKYYLASLPTPLTTFELYNEIKDARSSIHRMRQSLQKLSNVNYNTLEFITALLLRVSQKSLLNKVGISCYNTNL*
Col15D-Col0D	AT5G61530	small G protein family protein / RhoGAP family protein; FUNCTIONS IN: Rho GTPase activator activity; INVOLVED IN: signal transduction; LOCATED IN: intracellular; EXPRESSED IN: 24 plant structures; EXPRESSED DURING: 15 growth stages; CONTAINS InterPro DOMAIN/s: Rho GTPase activation protein (InterPro:IPR008936), RhoGAP (InterPro:IPR000198)	protein_coding	0	AT5G61530.2	AT5G61530_P4	MPSLISQQWQERTSGFFSSSGTKLREAGQTAGSFVGEVAKDAKVNVADVAERVGSLFKSRWAILQQPATRHAVQEHLITAAATTGTFVRKGITETKEKVSVGKIKVEEAAKKTAQKSKTILTDIERWQKGVASSDVFGVAIEITVQRQESSRPIPLILVKCADYLILTGLNSPNLFKAEGDRKLIQQLVSAYNQDPRASIPEGVNPVDVAALLKYYLASLPTPLTTFELYNEIKDARSSIHRMRQSLQKLSNVNYNTLEFITALLLRMDSHSLAMEMAPVIMWREDNRPESYREYWRRPSRSPKKSNDFETATPWDLLSDEGEGPDASSSIPLDDIARVDFGAVEVVQCLIEHHNAIFTDAAETVWR*	MPSLISQQWQERTSGFFSSSGTKLREAGQTAGSFVGEVAKDAKVNVADVAERVGSLFKSRWAILQQPATRHAVQEHLITAAATTGTFVRKGITETKEKVSVGKIKVEEAAKKTAQKSKTILTDIERWQKGVASSDVFGVAIEITVQRQESSRPIPLILVKCADYLILTGLNSPNLFKAEGDRKLIQQLVSAYNQDPRASIPEGVNPVDVAALLKYYLASLPTPLTTFELYNEIKDARSSIHRMRQSLQKLSNVNYNTLEFITALLLRVSQKSLLNKVGISCYNTNL*
Col15D-Col0D	AT5G61530	small G protein family protein / RhoGAP family protein; FUNCTIONS IN: Rho GTPase activator activity; INVOLVED IN: signal transduction; LOCATED IN: intracellular; EXPRESSED IN: 24 plant structures; EXPRESSED DURING: 15 growth stages; CONTAINS InterPro DOMAIN/s: Rho GTPase activation protein (InterPro:IPR008936), RhoGAP (InterPro:IPR000198)	protein_coding	0	AT5G61530_ID152	AT5G61530_P1	MVDDEVKVLVFFCVSSVSIVYD*	MPSLISQQWQERTSGFFSSSGTKLREAGQTAGSFVGEVAKDAKVNVADVAERVGSLFKSRWAILQQPATRHAVQEHLITAAATTGTFVRKGITETKEKVSVGKIKVEEAAKKTAQKSKTILTDIERWQKGVASSDVFGVAIEITVQRQESSRPIPLILVKCADYLILTGLNSPNLFKAEGDRKLIQQLVSAYNQDPRASIPEGVNPVDVAALLKYYLASLPTPLTTFELYNEIKDARSSIHRMRQSLQKLSNVNYNTLEFITALLLRVSQKSLLNKMDSHSLAMEMAPVIMWREDNRPESYREYWRRPSRSPKKSNDFETATPWDLLSDEGEGPDASSSIPLDDIARVDFGAVEVVQCLIEHHNAIFTDAAETVWR*
Col12D-Col0D	AT5G62000	Encodes an auxin response factor. Mutants have many defects including enlarged rosette leaves, reduced fertility, later senescence, hypocotyl elongation defects, enlarged seeds and enlarged cotyledons. May not mediate auxin effects. Increase in seed size due to increased cell proliferation. The mRNA is cell-to-cell mobile.	protein_coding	ORESARA 14 (ORE14);AUXIN RESPONSE FACTOR 2 (ARF2);HLS1 SUPPRESSOR (HSS);ARF1-BINDING PROTEIN (ARF1-BP); (ATARF2)	AT5G62000_P2	AT5G62000_P3	MASSEVSMKGNRGGDNFSSSGFSDPKETRNVSVAGEGQKSNSTRSAAAERALDPEAALYRELWHACAGPLVTVPRQDDRVFYFPQGHIEQVEASTNQAAEQQMPLYDLPSKLLCRVINVDLKAEADTDEVYAQITLLPEANQDENAIEKEAPLPPPPRFQVHSFCKTLTASDTSTHGGFSVLRRHADECLPPLDMSRQPPTQELVAKDLHANEWRFRHIFRGQPRRHLLQSGWSVFVSSKRLVAGDAFIFLRGENGELRVGVRRAMRQQGNVPSSVISSHSMHLGVLATAWHAISTGTMFTVYYKPRTSPSEFIVPFDQYMESVKNNYSIGMRFKMRFEGEEAPEQRFTGTIVGIEESDPTRWPKSKWRSLKVRWDETSSIPRPDRVSPWKVEPALAPPALSPVPMPRPKRPRSNIAPSSPDSSMLTREGTTKANMDPLPASGLSRVLQGQEYSTLRTKHTESVECDAPENSVVWQSSADDDKVDVVSGSRRYGSENWMSSARHEPTYTDLLSGFGTNIDPSHGQRIPFYDHSSSPSMPAKRILSDSEGKFDYLANQWQMIHSGLSLKLHESPKVPAATDASLQGRCNVKYSEYPVLNGLSTENAGGNWPIRPRALNYYEEVVNAQAQAQAREQVTKQPFTIQEETAKSREGNCRLFGIPLTNNMNGTDSTMSQRNNLNDAAGLTQIASPKVQDLSDQSKGSKSTNDHREQGRPFQTNNPHPKDAQTKTNSSRSCTKVHKQGIALGRSVDLSKFQNYEELVAELDRLFEFNGELMAPKKDWLIVYTDEENDMMLVGDDPWQEFCCMVRKIFIYTKEEVRKMNPGTLSCRSEEEAVVGEGSDAKDAKSASNPSLSSAGNS*	MASSEVSMKGNRGGDNFSSSGFSDPKETRNVSVAGEGQKSNSTRSAAAERALDPEAALYRELWHACAGPLVTVPRQDDRVFYFPQGHIEQVEASTNQAAEQQMPLYDLPSKLLCRVINVDLKAEADTDEVYAQITLLPEANQDENAIEKEAPLPPPPRFQVHSFCKTLTASDTSTHGGFSVLRRHADECLPPLDMSRQPPTQELVAKDLHANEWRFRHIFRGQPRRHLLQSGWSVFVSSKRLVAGDAFIFLRGENGELRVGVRRAMRQQGNVPSSVISSHSMHLGVLATAWHAISTGTMFTVYYKPRTSPSEFIVPFDQYMESVKNNYSIGMRFKMRFEGEEAPEQRFTGTIVGIEESDPTRWPKSKWRSLKVRWDETSSIPRPDRVSPWKVEPALAPPALSPVPMPRPKRPRSNIAPSSPDSSMLTREGTTKANMDPLPASGLSRVLQGQEYSTLRTKHTESVECDAPENSVVWQSSADDDKVDVVSGSRRYGSENWMSSARHEPTYTDLLSGFGTNIDPSHGQRIPFYDHSSSPSMPAKRILSDSEGKFDYLANQWQMIHSGLSLKLHESPKVPAATDASLQGRCNVKYSEYPVLNGLSTENAGGNWPIRPRALNYYEEVVNAQAQAQAREQVTKQPFTIQEETAKSREGNCRLFGIPLTNNMNGTDSTMSQRNNLNDAAGLTQIASPKVQDLSDQSKGSKSTNDHREQGRPFQTNNPHPKDAQTKTNSSRSCTKVHKQGIALGRSVDLSKFQNYEELVAELDRLFEFNGELMAPKKDWLIVYTDEENDMMLVGDDPWQEFCCMVRKIFIYTKEEVRKMNPGTLSCRSEEEAVVGEGSDAKDAKSASNPSLSSAGNS*
Col15D-Col0D	AT5G62100	A member of Arabidopsis BAG (Bcl-2-associated athanogene) proteins, plant homologs of mammalian regulators of apoptosis. Plant BAG proteins are multi-functional and remarkably similar to their animal counterparts, as they regulate apoptotic-like processes ranging from pathogen attack, to abiotic stress, to plant development.	protein_coding	BCL-2-ASSOCIATED ATHANOGENE 2 (ATBAG2);BCL-2-ASSOCIATED ATHANOGENE 2 (BAG2)	AT5G62100_P2	AT5G62100_P4	MMKMSIGTTTSGDGEMELRPGGMVVQKRTDHSSSVPRGIRVRVKYGSVHHEISINSQSTFGELKKILSGATGVHHQDMQIIYKDKERDSKMFLDLSGVKDRSKLILIEDPISQEKRLLELRKIATKEKSSKAISDISFQVERLAGQLSAFDTVIGKGGKVEEKNLENLMEMLMNQLVKLDAISGDGDVKLKKKMQEERLHKYVEALDLLKIKNSRQPQTKPKPQYKEREMLTFYEEASRKPTASSSSPPVIITTRWETFDSSSASTATLQPVRPVHPKFKWELFN*	MMKMSIGTTTSGDGEMELRPGGMVVQKRTDHSSSVPRGIRVRVKYGSVHHEISINSQSTFGELKKILSGATGVHHQDMQIIYKDKERDSKMFLDLSGVKDRSKLILIEDPISQEKRLLELRKIATKEKSSKAISDISFQVERLAGQLSAFDTVIGKGGKVEEKNLENLMEMLMNQLVKLDAISGDGDVKLKKKMQLESNDSIYKLLEGGKITQVC*
Col12D-Col0D	AT5G62570	Calmodulin binding protein-like; FUNCTIONS IN: calmodulin binding; INVOLVED IN: biological_process unknown; LOCATED IN: cellular_component unknown; EXPRESSED IN: 22 plant structures; EXPRESSED DURING: 13 growth stages; CONTAINS InterPro DOMAIN/s: Calmodulin binding protein-like (InterPro:IPR012416); BEST Arabidopsis thaliana protein match is: Calmodulin-binding protein (TAIR:AT4G25800.2).	protein_coding	CALMODULIN-BINDING PROTEIN 60A (CBP60A)	AT5G62570_ID11	AT5G62570_P1	MRLQTVKHFLEPVLEPLIRKVVKEEVELALGKHLAGIKWICEKETHPLESRNLQLKFLNNLSLPVFTSARIEGDEGQAIRVGLIDPSTGQIFSSGPASSAKLEVFVVEGDFNSVSDWTDEDIRNNIVREREGKKPLLNGNVFAVLNDGIGVMDEISFTDNSSWTRSRKFRLGVRIVDQFDYVKIREAITESFVVRDHRGELYKKHHPPSLFDEVWRLEKIGKDGAFHRRLNLSNINTVKDFLTHFHLNSSKLRQVRFVFLTLCLCD*	MSQKREFEEGKGRIEGGSSEDKRRRFKSVVQEVMRLQTVKHFLEPVLEPLIRKVVKEEVELALGKHLAGIKWICEKETHPLESRNLQLKFLNNLSLPVFTSARIEGDEGQAIRVGLIDPSTGQIFSSGPASSAKLEVFVVEGDFNSVSDWTDEDIRNNIVREREGKKPLLNGNVFAVLNDGIGVMDEISFTDNSSWTRSRKFRLGVRIVDQFDYVKIREAITESFVVRDHRGELYKKHHPPSLFDEVWRLEKIGKDGAFHRRLNLSNINTVKDFLTHFHLNSSKLRQVLGTGMSSKMWEITLDHARSCVLDSSVHVYQAPGFQKKTAVVFNVVAQVLGLLVDFQYIPAEKLSEIEKAQAEVMVIDALSHLNEVISYDDEVSMMRNVLNAPASQGSVAGIDYSGLSLTSLDGYGFVSSLHNTAECSGKHSDDVDMEVTPHGLYEDYDNLWNCSHILGLEEPQSELQSALDDFMSQKNASVGGKAHSKRWTKLFSVSRWLSVFKYVKLGKI*
Col12D-Col0D	AT5G62570	Calmodulin binding protein-like; FUNCTIONS IN: calmodulin binding; INVOLVED IN: biological_process unknown; LOCATED IN: cellular_component unknown; EXPRESSED IN: 22 plant structures; EXPRESSED DURING: 13 growth stages; CONTAINS InterPro DOMAIN/s: Calmodulin binding protein-like (InterPro:IPR012416); BEST Arabidopsis thaliana protein match is: Calmodulin-binding protein (TAIR:AT4G25800.2).	protein_coding	CALMODULIN-BINDING PROTEIN 60A (CBP60A)	AT5G62570_P1	AT5G62570_P2	MSQKREFEEGKGRIEGGSSEDKRRRFKSVVQEVMRLQTVKHFLEPVLEPLIRKVVKEEVELALGKHLAGIKWICEKETHPLESRNLQLKFLNNLSLPVFTSARIEGDEGQAIRVGLIDPSTGQIFSSGPASSAKLEVFVVEGDFNSVSDWTDEDIRNNIVREREGKKPLLNGNVFAVLNDGIGVMDEISFTDNSSWTRSRKFRLGVRIVDQFDYVKIREAITESFVVRDHRGELYKKHHPPSLFDEVWRLEKIGKDGAFHRRLNLSNINTVKDFLTHFHLNSSKLRQVLGTGMSSKMWEITLDHARSCVLDSSVHVYQAPGFQKKTAVVFNVVAQVLGLLVDFQYIPAEKLSEIEKAQAEVMVIDALSHLNEVISYDDEVSMMRNVLNAPASQGSVAGIDYSGLSLTSLDGYGFVSSLHNTAECSGKHSDDVDMEVTPHGLYEDYDNLWNCSHILGLEEPQSELQSALDDFMSQKNASVGGKAHSKRWTKLFSVSRWLSVFKYVKLGKI*	Not translated - no AUG
Col12D-Col0D	AT5G62570	Calmodulin binding protein-like; FUNCTIONS IN: calmodulin binding; INVOLVED IN: biological_process unknown; LOCATED IN: cellular_component unknown; EXPRESSED IN: 22 plant structures; EXPRESSED DURING: 13 growth stages; CONTAINS InterPro DOMAIN/s: Calmodulin binding protein-like (InterPro:IPR012416); BEST Arabidopsis thaliana protein match is: Calmodulin-binding protein (TAIR:AT4G25800.2).	protein_coding	CALMODULIN-BINDING PROTEIN 60A (CBP60A)	AT5G62570_ID11	AT5G62570_ID13	MRLQTVKHFLEPVLEPLIRKVVKEEVELALGKHLAGIKWICEKETHPLESRNLQLKFLNNLSLPVFTSARIEGDEGQAIRVGLIDPSTGQIFSSGPASSAKLEVFVVEGDFNSVSDWTDEDIRNNIVREREGKKPLLNGNVFAVLNDGIGVMDEISFTDNSSWTRSRKFRLGVRIVDQFDYVKIREAITESFVVRDHRGELYKKHHPPSLFDEVWRLEKIGKDGAFHRRLNLSNINTVKDFLTHFHLNSSKLRQVRFVFLTLCLCD*	MRLQTVKHFLEPVLEPLIRKVVKEEVELALGKHLAGIKWICEKETHPLESRNLQLKFLNNLSLPVFTSARIEGDEGQAIRVGLIDPSTGQIFSSGPASSAKLEVFVVEGDFNSVSDWTDEDIRNNIVREREGKKPLLNGNVFAVLNDGIGVMDEISFTDNSSWTRSRKFRLGVRIVDQFDYVKIREAITESFVVRDHRGELYKKHHPPSLFDEVWRLEKIGKDGAFHRRLNLSNINTVKDFLTHFHLNSSKLRQVLGTGMSSKMWEITLDHARSCVLDSSVHVYQAPGFQKKTAVVFNVVAQVLGLLVDFQYIPAEKLSEIEKAQAEVMVIDALSHLNEVISYDDEVSMMRNVLNAPASQGSVAGIDYSGLSLTSLDGYGFVSSLHNTAECSGKHSDDVDMEVTPHGLYEDYDNLWNCSHILGLEEPQSELQSALDDFMSQKNASVGGKAHSKRWTKLFSVSRWLSVFKYVKLGKI*
Col12D-Col0D	AT5G62570	Calmodulin binding protein-like; FUNCTIONS IN: calmodulin binding; INVOLVED IN: biological_process unknown; LOCATED IN: cellular_component unknown; EXPRESSED IN: 22 plant structures; EXPRESSED DURING: 13 growth stages; CONTAINS InterPro DOMAIN/s: Calmodulin binding protein-like (InterPro:IPR012416); BEST Arabidopsis thaliana protein match is: Calmodulin-binding protein (TAIR:AT4G25800.2).	protein_coding	CALMODULIN-BINDING PROTEIN 60A (CBP60A)	AT5G62570_ID13	AT5G62570_P4	MRLQTVKHFLEPVLEPLIRKVVKEEVELALGKHLAGIKWICEKETHPLESRNLQLKFLNNLSLPVFTSARIEGDEGQAIRVGLIDPSTGQIFSSGPASSAKLEVFVVEGDFNSVSDWTDEDIRNNIVREREGKKPLLNGNVFAVLNDGIGVMDEISFTDNSSWTRSRKFRLGVRIVDQFDYVKIREAITESFVVRDHRGELYKKHHPPSLFDEVWRLEKIGKDGAFHRRLNLSNINTVKDFLTHFHLNSSKLRQVLGTGMSSKMWEITLDHARSCVLDSSVHVYQAPGFQKKTAVVFNVVAQVLGLLVDFQYIPAEKLSEIEKAQAEVMVIDALSHLNEVISYDDEVSMMRNVLNAPASQGSVAGIDYSGLSLTSLDGYGFVSSLHNTAECSGKHSDDVDMEVTPHGLYEDYDNLWNCSHILGLEEPQSELQSALDDFMSQKNASVGGKAHSKRWTKLFSVSRWLSVFKYVKLGKI*	MSQKREFEEGKGRIEGGSSEDKRRRFKSVVQEVMRLQTVKHFLEPVLEPLIRKVVKEEVELALGKHLAGIKWICEKETHPLESRNLQLKFLNNLSLPVFTSARIEGDEGQAIRVGLIDPSTGQIFSSGPASSAKLEVFVVEGDFNSVSDWTDEDIRNNIVREREGKKPLLNGNVFAVLNDGIGVMDEISFTDNSSWTRSRKFRLGVRIVDQFDYVKIREAITESFVVRDHRGELYKKHHPPSLFDEVWRLEKIGKDGAFHRRLNLSNINTVKDFLTHFHLNSSKLRQVLGTGMSSKMWEITLDHARSCVLDSSVHVYQAPGFQKKTAVVFNVVAQVLGLLVDFQYIPAEKLSEIEKALILSVYIFDLVSLLHTLRFT*
Col12D-Col0D	AT5G62570	Calmodulin binding protein-like; FUNCTIONS IN: calmodulin binding; INVOLVED IN: biological_process unknown; LOCATED IN: cellular_component unknown; EXPRESSED IN: 22 plant structures; EXPRESSED DURING: 13 growth stages; CONTAINS InterPro DOMAIN/s: Calmodulin binding protein-like (InterPro:IPR012416); BEST Arabidopsis thaliana protein match is: Calmodulin-binding protein (TAIR:AT4G25800.2).	protein_coding	CALMODULIN-BINDING PROTEIN 60A (CBP60A)	AT5G62570_ID13	AT5G62570_P2	MRLQTVKHFLEPVLEPLIRKVVKEEVELALGKHLAGIKWICEKETHPLESRNLQLKFLNNLSLPVFTSARIEGDEGQAIRVGLIDPSTGQIFSSGPASSAKLEVFVVEGDFNSVSDWTDEDIRNNIVREREGKKPLLNGNVFAVLNDGIGVMDEISFTDNSSWTRSRKFRLGVRIVDQFDYVKIREAITESFVVRDHRGELYKKHHPPSLFDEVWRLEKIGKDGAFHRRLNLSNINTVKDFLTHFHLNSSKLRQVLGTGMSSKMWEITLDHARSCVLDSSVHVYQAPGFQKKTAVVFNVVAQVLGLLVDFQYIPAEKLSEIEKAQAEVMVIDALSHLNEVISYDDEVSMMRNVLNAPASQGSVAGIDYSGLSLTSLDGYGFVSSLHNTAECSGKHSDDVDMEVTPHGLYEDYDNLWNCSHILGLEEPQSELQSALDDFMSQKNASVGGKAHSKRWTKLFSVSRWLSVFKYVKLGKI*	Not translated - no AUG
Col12D-Col0D	AT5G63700	zinc ion binding;DNA binding; FUNCTIONS IN: DNA binding, zinc ion binding; INVOLVED IN: histone modification, transcription initiation; LOCATED IN: nucleus; EXPRESSED IN: 18 plant structures; EXPRESSED DURING: 13 growth stages; CONTAINS InterPro DOMAIN/s: Zinc finger, RING-type, conserved site (InterPro:IPR017907), Plus-3 domain, subgroup (InterPro:IPR018144), SWIB/MDM2 domain (InterPro:IPR003121), Zinc finger, PHD-type (InterPro:IPR001965), Plus-3 (InterPro:IPR004343), Zinc finger, FYVE/PHD-type (InterPro:IPR011011); BEST Arabidopsis thaliana protein match is: SWIB/MDM2 domain;Plus-3;GYF (TAIR:AT5G08430.1)	protein_coding	0	AT5G63700_P1	AT5G63700_P2	MARDMNVVEILDDEEEDEKECEDWCFICKDGGNLMLCDFKDCPKVYHESCVEKDSSASKNGDSYICMWHSCYLCKKTPKLCCLCCSHAVCEGCVTHAEFIQLKGDKGLCNQCQEYVFALEEIQEYDAAGDKLDLTDRNTFECLFLEYWEIAKKQEGLTFDDVRKVCASKPQKKGVKSKYKDDPKFSLGDVHTSKSQKKGDKLKNKDDPKFALGDAHTSKSGKKGVKLKNKDDPKFLVSDHAVEDAVDYKKVGKNKRMEFIRWGSKPLIDFLTSIGEDTREAMSQHSVESVIRRYIREKNLLDREKKKKVHCDEKLYSIFRKKSINQKRIYTLLNTHLKENLDQVEYFTPLELGFIEKNEKRFSEKNDKVMMPCKKQKTESSDDEICEKEVQPEMRATGFATINADNLKLVYLRKSLVLELLKQNDSFVDKVVGSFVKVKNGPRDFMAYQILQVTGIKNADDQSEGVLLHVSGMASGVSISKLDDSDIREEEIKDLKQKVMNGLLRQTTVVEMEQKAKALHYDITKHWIARQLNILQKRINCANEKGWRRELEEYLEQRELLEKPSEQERLLKEIPRIIEDFIEIKQEPCVGGLSHEAVINID*	MARDMNVVEILDDEEEDEKECEDWCFICKDGGNLMLCDFKDCPKVYHESCVEKDSSASKNGDSYICMWHSCYLCKKTPKLCCLCCSHAVCEGCVTHAEFIQLKGDKGLCNQCQEYVFALEEIQEYDAAGDKLDLTDRNTFECLFLEYWEIAKKQEGLTFDDVRKVCASKPQKKGVKSKYKDDPKFSLGDVHTSKSQKKGDKLKNKDDPKFALGDAHTSKSGKKGVKLKNKDDPKFLVSDHAVEDAVDYKKVGKNKRMEFIRWGSKPLIDFLTSIGEDTREAMSQHSVESVIRRYIREKNLLDREKKKKVHCDEKLYSIFRKKSINQKRIYTLLNTHLKENLDQVEYFTPLELGFIEKNEKRFSEKNDKVMMPCKKQKTESSDDEICEKEVQPEMRATGFATINADNLKLVYLRKSLVLELLKQNDSFVDKVVGSFVKVKNGPRDFMAYQILQVTGIKNADDQSEGVLLHVSGMASGVSISKLDDSDIREEEIKDLKQKVMNGLLRQTTVVSCVYHKIWFSVYSLT*
Col12D-Col0D	AT5G65280	Encodes a protein with reported similarity to GCR2 a putative G protein coupled receptor thought to be an ABA receptor. Loss of function mutations in GCL1 show no ABA response defects based on assays of seed germination and seedling development.GCL1 also has similarity to LANCL1 and LANCL2, human homologs of bacterial lanthionine synthetase.	protein_coding	GCR2-LIKE 1 (GCL1)	AT5G65280.1	AT5G65280_ID2	MSSSVDFVTEQGRCGDDGNGAGETVKNGEIDHLLSEPSAPTISLPTESFLRAATLLKNQVVEATWKGGVEALASGSGPVLDPTVYTGLLGTAFTCLKSYEVTRNHQDLLTCAEIIDTCANVARATTRHVTFLCGRGGVCTLGAIVANYRGDQSKRDFFLGLFLELAEERELPAGPEEGGFGMSYDLLYGRAGFLWAALFLNRYLGQGTVPDHLLSPIVAAILAGGRVGAADHEACPLLYRFHGTRFWGAANGLAGILYVLLHFPLSEEDVKDVQGTLRYMMSNRFPNSGNYPCSEGNPRDKLVQWAHGATGMAITLAKASQVFPKERDFREAAIEAGEVVWKSGLVKKVGLADGVAGNAYAFLSLYRLTGDVVYEERAKAFASYLCRDAIELVNMTSQETEHDYSLFRGLAGPVCLWFDLVSPVDSKFPGYEI*	MSSSVDFVTEQGRCGDDGNGAGETVKNGEIDHLLSEPSAPTISLPTESFLRAATLLKNQVVEATWKGGVEALASGSGPVLDPTVYTGLLGTAFTCLKSYEVTRNHQDLLTCAEIIDTCANVARATTRHVTFLCGRGGVCTLGAIVANYRGDQSKRDFFLGLFLEVPIFLTSYTISFAYNTFR*
Col9D-Col0D	AT5G65280	Encodes a protein with reported similarity to GCR2 a putative G protein coupled receptor thought to be an ABA receptor. Loss of function mutations in GCL1 show no ABA response defects based on assays of seed germination and seedling development.GCL1 also has similarity to LANCL1 and LANCL2, human homologs of bacterial lanthionine synthetase.	protein_coding	GCR2-LIKE 1 (GCL1)	AT5G65280.1	AT5G65280_ID2	MSSSVDFVTEQGRCGDDGNGAGETVKNGEIDHLLSEPSAPTISLPTESFLRAATLLKNQVVEATWKGGVEALASGSGPVLDPTVYTGLLGTAFTCLKSYEVTRNHQDLLTCAEIIDTCANVARATTRHVTFLCGRGGVCTLGAIVANYRGDQSKRDFFLGLFLELAEERELPAGPEEGGFGMSYDLLYGRAGFLWAALFLNRYLGQGTVPDHLLSPIVAAILAGGRVGAADHEACPLLYRFHGTRFWGAANGLAGILYVLLHFPLSEEDVKDVQGTLRYMMSNRFPNSGNYPCSEGNPRDKLVQWAHGATGMAITLAKASQVFPKERDFREAAIEAGEVVWKSGLVKKVGLADGVAGNAYAFLSLYRLTGDVVYEERAKAFASYLCRDAIELVNMTSQETEHDYSLFRGLAGPVCLWFDLVSPVDSKFPGYEI*	MSSSVDFVTEQGRCGDDGNGAGETVKNGEIDHLLSEPSAPTISLPTESFLRAATLLKNQVVEATWKGGVEALASGSGPVLDPTVYTGLLGTAFTCLKSYEVTRNHQDLLTCAEIIDTCANVARATTRHVTFLCGRGGVCTLGAIVANYRGDQSKRDFFLGLFLEVPIFLTSYTISFAYNTFR*
Col12D-Col0D	AT5G65380	MATE efflux family protein; FUNCTIONS IN: antiporter activity, drug transmembrane transporter activity, transporter activity; INVOLVED IN: drug transmembrane transport, ripening, transmembrane transport; LOCATED IN: membrane; EXPRESSED IN: 22 plant structures; EXPRESSED DURING: 13 growth stages; CONTAINS InterPro DOMAIN/s: Multi antimicrobial extrusion protein MatE (InterPro:IPR002528); BEST Arabidopsis thaliana protein match is: MATE efflux family protein (TAIR:AT5G44050.1)	protein_coding	0	AT5G65380_JS1	AT5G65380_JS5	MRGGDGEEGSESRVALLKSPHTAEEDGEGLKDRILVETKKLWQIVGPAIFSRVTTYSMLVITQAFAGHLGDLELAAISIVNNVTVGFNFGLLLGMASALETLCGQAFGAKKYHMLGVYMQRSWIVLFFCCVLLLPTYIFTTPVLKFLGQPDDIAELSGVVAIWVIPLHFAFTLSFPLQRFLQCQLKNRVTAYAAAVALVVHILVCWLFVDGLKLGVVGTVATISISWWVNVLILLVYSTCGGCPLTWTGLSSEALTGLWEFLKLSASSGVMLCLENWYYRILIIMTGNLQNARIAVDSLSI*	MRGGDGEEGSESRVALLKSPHTAEEDGEGLKDRILVETKKLWQIVGPAIFSRVTTYSMLVITQAFAGHLGDLELAAISIVNNVTVGFNFGLLLGMASALETLCGQAFGAKKYHMLGVYMQRSWIVLFFCCVLLLPTYIFTTPVLKFLGQPDDIAELSGVVAIWVIPLHFAFTLSFPLQRFLQCQLKNRVTAYAAAVALVVHILVCWLFVDGLKLGVVGTVATISISWWVNVLILLVYSTCGGCPLTWTGLSSEALTGLWEFLKLSASSGVMLCLENWYYRILIIMTGNLQNARIAVDSLSICMAINGWEMMIPLAFFAGTG*
Col12D-Col0D	AT5G65380	MATE efflux family protein; FUNCTIONS IN: antiporter activity, drug transmembrane transporter activity, transporter activity; INVOLVED IN: drug transmembrane transport, ripening, transmembrane transport; LOCATED IN: membrane; EXPRESSED IN: 22 plant structures; EXPRESSED DURING: 13 growth stages; CONTAINS InterPro DOMAIN/s: Multi antimicrobial extrusion protein MatE (InterPro:IPR002528); BEST Arabidopsis thaliana protein match is: MATE efflux family protein (TAIR:AT5G44050.1)	protein_coding	0	AT5G65380_JS5	AT5G65380_s2	MRGGDGEEGSESRVALLKSPHTAEEDGEGLKDRILVETKKLWQIVGPAIFSRVTTYSMLVITQAFAGHLGDLELAAISIVNNVTVGFNFGLLLGMASALETLCGQAFGAKKYHMLGVYMQRSWIVLFFCCVLLLPTYIFTTPVLKFLGQPDDIAELSGVVAIWVIPLHFAFTLSFPLQRFLQCQLKNRVTAYAAAVALVVHILVCWLFVDGLKLGVVGTVATISISWWVNVLILLVYSTCGGCPLTWTGLSSEALTGLWEFLKLSASSGVMLCLENWYYRILIIMTGNLQNARIAVDSLSICMAINGWEMMIPLAFFAGTG*	MRGGDGEEGSESRVALLKSPHTAEEDGEGLKDRILVETKKLWQIVGPAIFSRVTTYSMLVITQAFAGHLGDLELAAISIVNNVTVGFNFGLLLGMASALETLCGQAFGAKKYHMLGVYMQRSWIVLFFCCVLLLPTYIFTTPVLKFLGQPDDIAELSGVVAIWVIPLHFAFTLSFPLQRFLQCQLKNRVTAYAAAVALVVHILVCWLFVDGLKLGVVGTVATISISWWVNVLILLVYSTCGGCPLTWTGLSSEALTGLWEFLKLSASSGVMLCLENWYYRILIIMTGNLQNARIAVDSLSICMAINGWEMMIPLAFFAGTGVRVANELGAGNGKGARFATIVSPS*
Col12D-Col0D	AT5G65380	MATE efflux family protein; FUNCTIONS IN: antiporter activity, drug transmembrane transporter activity, transporter activity; INVOLVED IN: drug transmembrane transport, ripening, transmembrane transport; LOCATED IN: membrane; EXPRESSED IN: 22 plant structures; EXPRESSED DURING: 13 growth stages; CONTAINS InterPro DOMAIN/s: Multi antimicrobial extrusion protein MatE (InterPro:IPR002528); BEST Arabidopsis thaliana protein match is: MATE efflux family protein (TAIR:AT5G44050.1)	protein_coding	0	AT5G65380_JS2	AT5G65380_JS5	MRGGDGEEGSESRVALLKSPHTAEEDGEGLKDRILVETKKLWQIVGPAIFSRVTTYSMLVITQAFAGHLGDLELAAISIVNNVTVGFNFGLLLGMASALETLCGQAFGAKKYHMLGVYMQRSWIVLFFCCVLLLPTYIFTTPVLKFLGQPDDIAELSGVVAIWVIPLHFAFTLSFPLQRFLQCQLKNRVTAYAAAVALVVHILVCWLFVDGLKLGVVGTVATISISWWVNVLILLVYSTCGGCPLTWTGLSSEALTGLWEFLKLSASSGVMLCLENWYYRILIIMTGNLQNARIAVDSLSI*	MRGGDGEEGSESRVALLKSPHTAEEDGEGLKDRILVETKKLWQIVGPAIFSRVTTYSMLVITQAFAGHLGDLELAAISIVNNVTVGFNFGLLLGMASALETLCGQAFGAKKYHMLGVYMQRSWIVLFFCCVLLLPTYIFTTPVLKFLGQPDDIAELSGVVAIWVIPLHFAFTLSFPLQRFLQCQLKNRVTAYAAAVALVVHILVCWLFVDGLKLGVVGTVATISISWWVNVLILLVYSTCGGCPLTWTGLSSEALTGLWEFLKLSASSGVMLCLENWYYRILIIMTGNLQNARIAVDSLSICMAINGWEMMIPLAFFAGTG*
Col12D-Col0D	AT5G65380	MATE efflux family protein; FUNCTIONS IN: antiporter activity, drug transmembrane transporter activity, transporter activity; INVOLVED IN: drug transmembrane transport, ripening, transmembrane transport; LOCATED IN: membrane; EXPRESSED IN: 22 plant structures; EXPRESSED DURING: 13 growth stages; CONTAINS InterPro DOMAIN/s: Multi antimicrobial extrusion protein MatE (InterPro:IPR002528); BEST Arabidopsis thaliana protein match is: MATE efflux family protein (TAIR:AT5G44050.1)	protein_coding	0	AT5G65380_JC1	AT5G65380_JS5	Not translated - no AUG	MRGGDGEEGSESRVALLKSPHTAEEDGEGLKDRILVETKKLWQIVGPAIFSRVTTYSMLVITQAFAGHLGDLELAAISIVNNVTVGFNFGLLLGMASALETLCGQAFGAKKYHMLGVYMQRSWIVLFFCCVLLLPTYIFTTPVLKFLGQPDDIAELSGVVAIWVIPLHFAFTLSFPLQRFLQCQLKNRVTAYAAAVALVVHILVCWLFVDGLKLGVVGTVATISISWWVNVLILLVYSTCGGCPLTWTGLSSEALTGLWEFLKLSASSGVMLCLENWYYRILIIMTGNLQNARIAVDSLSICMAINGWEMMIPLAFFAGTG*
Col12D-Col0D	AT5G65380	MATE efflux family protein; FUNCTIONS IN: antiporter activity, drug transmembrane transporter activity, transporter activity; INVOLVED IN: drug transmembrane transport, ripening, transmembrane transport; LOCATED IN: membrane; EXPRESSED IN: 22 plant structures; EXPRESSED DURING: 13 growth stages; CONTAINS InterPro DOMAIN/s: Multi antimicrobial extrusion protein MatE (InterPro:IPR002528); BEST Arabidopsis thaliana protein match is: MATE efflux family protein (TAIR:AT5G44050.1)	protein_coding	0	AT5G65380_JS1	AT5G65380_JS3	MRGGDGEEGSESRVALLKSPHTAEEDGEGLKDRILVETKKLWQIVGPAIFSRVTTYSMLVITQAFAGHLGDLELAAISIVNNVTVGFNFGLLLGMASALETLCGQAFGAKKYHMLGVYMQRSWIVLFFCCVLLLPTYIFTTPVLKFLGQPDDIAELSGVVAIWVIPLHFAFTLSFPLQRFLQCQLKNRVTAYAAAVALVVHILVCWLFVDGLKLGVVGTVATISISWWVNVLILLVYSTCGGCPLTWTGLSSEALTGLWEFLKLSASSGVMLCLENWYYRILIIMTGNLQNARIAVDSLSI*	MRGGDGEEGSESRVALLKSPHTAEEDGEGLKDRILVETKKLWQIVGPAIFSRVTTYSMLVITQAFAGHLGDLELAAISIVNNVTVGFNFGLLLGMASALETLCGQAFGAKKYHMLGVYMQRSWIVLFFCCVLLLPTYIFTTPVLKFLGQPDDIAELSGVVAIWVIPLHFAFTLSFPLQRFLQCQLKNRVCIRSI*
Col15D-Col0D	AT5G65380	MATE efflux family protein; FUNCTIONS IN: antiporter activity, drug transmembrane transporter activity, transporter activity; INVOLVED IN: drug transmembrane transport, ripening, transmembrane transport; LOCATED IN: membrane; EXPRESSED IN: 22 plant structures; EXPRESSED DURING: 13 growth stages; CONTAINS InterPro DOMAIN/s: Multi antimicrobial extrusion protein MatE (InterPro:IPR002528); BEST Arabidopsis thaliana protein match is: MATE efflux family protein (TAIR:AT5G44050.1)	protein_coding	0	AT5G65380_JS1	AT5G65380_JS5	MRGGDGEEGSESRVALLKSPHTAEEDGEGLKDRILVETKKLWQIVGPAIFSRVTTYSMLVITQAFAGHLGDLELAAISIVNNVTVGFNFGLLLGMASALETLCGQAFGAKKYHMLGVYMQRSWIVLFFCCVLLLPTYIFTTPVLKFLGQPDDIAELSGVVAIWVIPLHFAFTLSFPLQRFLQCQLKNRVTAYAAAVALVVHILVCWLFVDGLKLGVVGTVATISISWWVNVLILLVYSTCGGCPLTWTGLSSEALTGLWEFLKLSASSGVMLCLENWYYRILIIMTGNLQNARIAVDSLSI*	MRGGDGEEGSESRVALLKSPHTAEEDGEGLKDRILVETKKLWQIVGPAIFSRVTTYSMLVITQAFAGHLGDLELAAISIVNNVTVGFNFGLLLGMASALETLCGQAFGAKKYHMLGVYMQRSWIVLFFCCVLLLPTYIFTTPVLKFLGQPDDIAELSGVVAIWVIPLHFAFTLSFPLQRFLQCQLKNRVTAYAAAVALVVHILVCWLFVDGLKLGVVGTVATISISWWVNVLILLVYSTCGGCPLTWTGLSSEALTGLWEFLKLSASSGVMLCLENWYYRILIIMTGNLQNARIAVDSLSICMAINGWEMMIPLAFFAGTG*
Col15D-Col0D	AT5G65380	MATE efflux family protein; FUNCTIONS IN: antiporter activity, drug transmembrane transporter activity, transporter activity; INVOLVED IN: drug transmembrane transport, ripening, transmembrane transport; LOCATED IN: membrane; EXPRESSED IN: 22 plant structures; EXPRESSED DURING: 13 growth stages; CONTAINS InterPro DOMAIN/s: Multi antimicrobial extrusion protein MatE (InterPro:IPR002528); BEST Arabidopsis thaliana protein match is: MATE efflux family protein (TAIR:AT5G44050.1)	protein_coding	0	AT5G65380_JS5	AT5G65380_s2	MRGGDGEEGSESRVALLKSPHTAEEDGEGLKDRILVETKKLWQIVGPAIFSRVTTYSMLVITQAFAGHLGDLELAAISIVNNVTVGFNFGLLLGMASALETLCGQAFGAKKYHMLGVYMQRSWIVLFFCCVLLLPTYIFTTPVLKFLGQPDDIAELSGVVAIWVIPLHFAFTLSFPLQRFLQCQLKNRVTAYAAAVALVVHILVCWLFVDGLKLGVVGTVATISISWWVNVLILLVYSTCGGCPLTWTGLSSEALTGLWEFLKLSASSGVMLCLENWYYRILIIMTGNLQNARIAVDSLSICMAINGWEMMIPLAFFAGTG*	MRGGDGEEGSESRVALLKSPHTAEEDGEGLKDRILVETKKLWQIVGPAIFSRVTTYSMLVITQAFAGHLGDLELAAISIVNNVTVGFNFGLLLGMASALETLCGQAFGAKKYHMLGVYMQRSWIVLFFCCVLLLPTYIFTTPVLKFLGQPDDIAELSGVVAIWVIPLHFAFTLSFPLQRFLQCQLKNRVTAYAAAVALVVHILVCWLFVDGLKLGVVGTVATISISWWVNVLILLVYSTCGGCPLTWTGLSSEALTGLWEFLKLSASSGVMLCLENWYYRILIIMTGNLQNARIAVDSLSICMAINGWEMMIPLAFFAGTGVRVANELGAGNGKGARFATIVSPS*
Col15D-Col0D	AT5G65380	MATE efflux family protein; FUNCTIONS IN: antiporter activity, drug transmembrane transporter activity, transporter activity; INVOLVED IN: drug transmembrane transport, ripening, transmembrane transport; LOCATED IN: membrane; EXPRESSED IN: 22 plant structures; EXPRESSED DURING: 13 growth stages; CONTAINS InterPro DOMAIN/s: Multi antimicrobial extrusion protein MatE (InterPro:IPR002528); BEST Arabidopsis thaliana protein match is: MATE efflux family protein (TAIR:AT5G44050.1)	protein_coding	0	AT5G65380_JS1	AT5G65380_JS3	MRGGDGEEGSESRVALLKSPHTAEEDGEGLKDRILVETKKLWQIVGPAIFSRVTTYSMLVITQAFAGHLGDLELAAISIVNNVTVGFNFGLLLGMASALETLCGQAFGAKKYHMLGVYMQRSWIVLFFCCVLLLPTYIFTTPVLKFLGQPDDIAELSGVVAIWVIPLHFAFTLSFPLQRFLQCQLKNRVTAYAAAVALVVHILVCWLFVDGLKLGVVGTVATISISWWVNVLILLVYSTCGGCPLTWTGLSSEALTGLWEFLKLSASSGVMLCLENWYYRILIIMTGNLQNARIAVDSLSI*	MRGGDGEEGSESRVALLKSPHTAEEDGEGLKDRILVETKKLWQIVGPAIFSRVTTYSMLVITQAFAGHLGDLELAAISIVNNVTVGFNFGLLLGMASALETLCGQAFGAKKYHMLGVYMQRSWIVLFFCCVLLLPTYIFTTPVLKFLGQPDDIAELSGVVAIWVIPLHFAFTLSFPLQRFLQCQLKNRVCIRSI*
Col15D-Col0D	AT5G65380	MATE efflux family protein; FUNCTIONS IN: antiporter activity, drug transmembrane transporter activity, transporter activity; INVOLVED IN: drug transmembrane transport, ripening, transmembrane transport; LOCATED IN: membrane; EXPRESSED IN: 22 plant structures; EXPRESSED DURING: 13 growth stages; CONTAINS InterPro DOMAIN/s: Multi antimicrobial extrusion protein MatE (InterPro:IPR002528); BEST Arabidopsis thaliana protein match is: MATE efflux family protein (TAIR:AT5G44050.1)	protein_coding	0	AT5G65380_JC1	AT5G65380_JS1	Not translated - no AUG	MRGGDGEEGSESRVALLKSPHTAEEDGEGLKDRILVETKKLWQIVGPAIFSRVTTYSMLVITQAFAGHLGDLELAAISIVNNVTVGFNFGLLLGMASALETLCGQAFGAKKYHMLGVYMQRSWIVLFFCCVLLLPTYIFTTPVLKFLGQPDDIAELSGVVAIWVIPLHFAFTLSFPLQRFLQCQLKNRVTAYAAAVALVVHILVCWLFVDGLKLGVVGTVATISISWWVNVLILLVYSTCGGCPLTWTGLSSEALTGLWEFLKLSASSGVMLCLENWYYRILIIMTGNLQNARIAVDSLSI*
Col15D-Col0D	AT5G65380	MATE efflux family protein; FUNCTIONS IN: antiporter activity, drug transmembrane transporter activity, transporter activity; INVOLVED IN: drug transmembrane transport, ripening, transmembrane transport; LOCATED IN: membrane; EXPRESSED IN: 22 plant structures; EXPRESSED DURING: 13 growth stages; CONTAINS InterPro DOMAIN/s: Multi antimicrobial extrusion protein MatE (InterPro:IPR002528); BEST Arabidopsis thaliana protein match is: MATE efflux family protein (TAIR:AT5G44050.1)	protein_coding	0	AT5G65380_JS2	AT5G65380_JS5	MRGGDGEEGSESRVALLKSPHTAEEDGEGLKDRILVETKKLWQIVGPAIFSRVTTYSMLVITQAFAGHLGDLELAAISIVNNVTVGFNFGLLLGMASALETLCGQAFGAKKYHMLGVYMQRSWIVLFFCCVLLLPTYIFTTPVLKFLGQPDDIAELSGVVAIWVIPLHFAFTLSFPLQRFLQCQLKNRVTAYAAAVALVVHILVCWLFVDGLKLGVVGTVATISISWWVNVLILLVYSTCGGCPLTWTGLSSEALTGLWEFLKLSASSGVMLCLENWYYRILIIMTGNLQNARIAVDSLSI*	MRGGDGEEGSESRVALLKSPHTAEEDGEGLKDRILVETKKLWQIVGPAIFSRVTTYSMLVITQAFAGHLGDLELAAISIVNNVTVGFNFGLLLGMASALETLCGQAFGAKKYHMLGVYMQRSWIVLFFCCVLLLPTYIFTTPVLKFLGQPDDIAELSGVVAIWVIPLHFAFTLSFPLQRFLQCQLKNRVTAYAAAVALVVHILVCWLFVDGLKLGVVGTVATISISWWVNVLILLVYSTCGGCPLTWTGLSSEALTGLWEFLKLSASSGVMLCLENWYYRILIIMTGNLQNARIAVDSLSICMAINGWEMMIPLAFFAGTG*
Col12D-Col0D	AT5G65380	MATE efflux family protein; FUNCTIONS IN: antiporter activity, drug transmembrane transporter activity, transporter activity; INVOLVED IN: drug transmembrane transport, ripening, transmembrane transport; LOCATED IN: membrane; EXPRESSED IN: 22 plant structures; EXPRESSED DURING: 13 growth stages; CONTAINS InterPro DOMAIN/s: Multi antimicrobial extrusion protein MatE (InterPro:IPR002528); BEST Arabidopsis thaliana protein match is: MATE efflux family protein (TAIR:AT5G44050.1)	protein_coding	0	AT5G65380_JS3	AT5G65380_JS5	MRGGDGEEGSESRVALLKSPHTAEEDGEGLKDRILVETKKLWQIVGPAIFSRVTTYSMLVITQAFAGHLGDLELAAISIVNNVTVGFNFGLLLGMASALETLCGQAFGAKKYHMLGVYMQRSWIVLFFCCVLLLPTYIFTTPVLKFLGQPDDIAELSGVVAIWVIPLHFAFTLSFPLQRFLQCQLKNRVCIRSI*	MRGGDGEEGSESRVALLKSPHTAEEDGEGLKDRILVETKKLWQIVGPAIFSRVTTYSMLVITQAFAGHLGDLELAAISIVNNVTVGFNFGLLLGMASALETLCGQAFGAKKYHMLGVYMQRSWIVLFFCCVLLLPTYIFTTPVLKFLGQPDDIAELSGVVAIWVIPLHFAFTLSFPLQRFLQCQLKNRVTAYAAAVALVVHILVCWLFVDGLKLGVVGTVATISISWWVNVLILLVYSTCGGCPLTWTGLSSEALTGLWEFLKLSASSGVMLCLENWYYRILIIMTGNLQNARIAVDSLSICMAINGWEMMIPLAFFAGTG*
Col12D-Col0D	AT5G65380	MATE efflux family protein; FUNCTIONS IN: antiporter activity, drug transmembrane transporter activity, transporter activity; INVOLVED IN: drug transmembrane transport, ripening, transmembrane transport; LOCATED IN: membrane; EXPRESSED IN: 22 plant structures; EXPRESSED DURING: 13 growth stages; CONTAINS InterPro DOMAIN/s: Multi antimicrobial extrusion protein MatE (InterPro:IPR002528); BEST Arabidopsis thaliana protein match is: MATE efflux family protein (TAIR:AT5G44050.1)	protein_coding	0	AT5G65380_JC1	AT5G65380_JS1	Not translated - no AUG	MRGGDGEEGSESRVALLKSPHTAEEDGEGLKDRILVETKKLWQIVGPAIFSRVTTYSMLVITQAFAGHLGDLELAAISIVNNVTVGFNFGLLLGMASALETLCGQAFGAKKYHMLGVYMQRSWIVLFFCCVLLLPTYIFTTPVLKFLGQPDDIAELSGVVAIWVIPLHFAFTLSFPLQRFLQCQLKNRVTAYAAAVALVVHILVCWLFVDGLKLGVVGTVATISISWWVNVLILLVYSTCGGCPLTWTGLSSEALTGLWEFLKLSASSGVMLCLENWYYRILIIMTGNLQNARIAVDSLSI*
Col15D-Col0D	AT5G65380	MATE efflux family protein; FUNCTIONS IN: antiporter activity, drug transmembrane transporter activity, transporter activity; INVOLVED IN: drug transmembrane transport, ripening, transmembrane transport; LOCATED IN: membrane; EXPRESSED IN: 22 plant structures; EXPRESSED DURING: 13 growth stages; CONTAINS InterPro DOMAIN/s: Multi antimicrobial extrusion protein MatE (InterPro:IPR002528); BEST Arabidopsis thaliana protein match is: MATE efflux family protein (TAIR:AT5G44050.1)	protein_coding	0	AT5G65380_JS1	AT5G65380_JS2	MRGGDGEEGSESRVALLKSPHTAEEDGEGLKDRILVETKKLWQIVGPAIFSRVTTYSMLVITQAFAGHLGDLELAAISIVNNVTVGFNFGLLLGMASALETLCGQAFGAKKYHMLGVYMQRSWIVLFFCCVLLLPTYIFTTPVLKFLGQPDDIAELSGVVAIWVIPLHFAFTLSFPLQRFLQCQLKNRVTAYAAAVALVVHILVCWLFVDGLKLGVVGTVATISISWWVNVLILLVYSTCGGCPLTWTGLSSEALTGLWEFLKLSASSGVMLCLENWYYRILIIMTGNLQNARIAVDSLSI*	MRGGDGEEGSESRVALLKSPHTAEEDGEGLKDRILVETKKLWQIVGPAIFSRVTTYSMLVITQAFAGHLGDLELAAISIVNNVTVGFNFGLLLGMASALETLCGQAFGAKKYHMLGVYMQRSWIVLFFCCVLLLPTYIFTTPVLKFLGQPDDIAELSGVVAIWVIPLHFAFTLSFPLQRFLQCQLKNRVTAYAAAVALVVHILVCWLFVDGLKLGVVGTVATISISWWVNVLILLVYSTCGGCPLTWTGLSSEALTGLWEFLKLSASSGVMLCLENWYYRILIIMTGNLQNARIAVDSLSI*
Col15D-Col0D	AT5G65380	MATE efflux family protein; FUNCTIONS IN: antiporter activity, drug transmembrane transporter activity, transporter activity; INVOLVED IN: drug transmembrane transport, ripening, transmembrane transport; LOCATED IN: membrane; EXPRESSED IN: 22 plant structures; EXPRESSED DURING: 13 growth stages; CONTAINS InterPro DOMAIN/s: Multi antimicrobial extrusion protein MatE (InterPro:IPR002528); BEST Arabidopsis thaliana protein match is: MATE efflux family protein (TAIR:AT5G44050.1)	protein_coding	0	AT5G65380_JC1	AT5G65380_JS5	Not translated - no AUG	MRGGDGEEGSESRVALLKSPHTAEEDGEGLKDRILVETKKLWQIVGPAIFSRVTTYSMLVITQAFAGHLGDLELAAISIVNNVTVGFNFGLLLGMASALETLCGQAFGAKKYHMLGVYMQRSWIVLFFCCVLLLPTYIFTTPVLKFLGQPDDIAELSGVVAIWVIPLHFAFTLSFPLQRFLQCQLKNRVTAYAAAVALVVHILVCWLFVDGLKLGVVGTVATISISWWVNVLILLVYSTCGGCPLTWTGLSSEALTGLWEFLKLSASSGVMLCLENWYYRILIIMTGNLQNARIAVDSLSICMAINGWEMMIPLAFFAGTG*
Col15D-Col0D	AT5G65380	MATE efflux family protein; FUNCTIONS IN: antiporter activity, drug transmembrane transporter activity, transporter activity; INVOLVED IN: drug transmembrane transport, ripening, transmembrane transport; LOCATED IN: membrane; EXPRESSED IN: 22 plant structures; EXPRESSED DURING: 13 growth stages; CONTAINS InterPro DOMAIN/s: Multi antimicrobial extrusion protein MatE (InterPro:IPR002528); BEST Arabidopsis thaliana protein match is: MATE efflux family protein (TAIR:AT5G44050.1)	protein_coding	0	AT5G65380_JS3	AT5G65380_JS5	MRGGDGEEGSESRVALLKSPHTAEEDGEGLKDRILVETKKLWQIVGPAIFSRVTTYSMLVITQAFAGHLGDLELAAISIVNNVTVGFNFGLLLGMASALETLCGQAFGAKKYHMLGVYMQRSWIVLFFCCVLLLPTYIFTTPVLKFLGQPDDIAELSGVVAIWVIPLHFAFTLSFPLQRFLQCQLKNRVCIRSI*	MRGGDGEEGSESRVALLKSPHTAEEDGEGLKDRILVETKKLWQIVGPAIFSRVTTYSMLVITQAFAGHLGDLELAAISIVNNVTVGFNFGLLLGMASALETLCGQAFGAKKYHMLGVYMQRSWIVLFFCCVLLLPTYIFTTPVLKFLGQPDDIAELSGVVAIWVIPLHFAFTLSFPLQRFLQCQLKNRVTAYAAAVALVVHILVCWLFVDGLKLGVVGTVATISISWWVNVLILLVYSTCGGCPLTWTGLSSEALTGLWEFLKLSASSGVMLCLENWYYRILIIMTGNLQNARIAVDSLSICMAINGWEMMIPLAFFAGTG*
Col15D-Col0D	AT5G65380	MATE efflux family protein; FUNCTIONS IN: antiporter activity, drug transmembrane transporter activity, transporter activity; INVOLVED IN: drug transmembrane transport, ripening, transmembrane transport; LOCATED IN: membrane; EXPRESSED IN: 22 plant structures; EXPRESSED DURING: 13 growth stages; CONTAINS InterPro DOMAIN/s: Multi antimicrobial extrusion protein MatE (InterPro:IPR002528); BEST Arabidopsis thaliana protein match is: MATE efflux family protein (TAIR:AT5G44050.1)	protein_coding	0	AT5G65380_JS1	AT5G65380_s2	MRGGDGEEGSESRVALLKSPHTAEEDGEGLKDRILVETKKLWQIVGPAIFSRVTTYSMLVITQAFAGHLGDLELAAISIVNNVTVGFNFGLLLGMASALETLCGQAFGAKKYHMLGVYMQRSWIVLFFCCVLLLPTYIFTTPVLKFLGQPDDIAELSGVVAIWVIPLHFAFTLSFPLQRFLQCQLKNRVTAYAAAVALVVHILVCWLFVDGLKLGVVGTVATISISWWVNVLILLVYSTCGGCPLTWTGLSSEALTGLWEFLKLSASSGVMLCLENWYYRILIIMTGNLQNARIAVDSLSI*	MRGGDGEEGSESRVALLKSPHTAEEDGEGLKDRILVETKKLWQIVGPAIFSRVTTYSMLVITQAFAGHLGDLELAAISIVNNVTVGFNFGLLLGMASALETLCGQAFGAKKYHMLGVYMQRSWIVLFFCCVLLLPTYIFTTPVLKFLGQPDDIAELSGVVAIWVIPLHFAFTLSFPLQRFLQCQLKNRVTAYAAAVALVVHILVCWLFVDGLKLGVVGTVATISISWWVNVLILLVYSTCGGCPLTWTGLSSEALTGLWEFLKLSASSGVMLCLENWYYRILIIMTGNLQNARIAVDSLSICMAINGWEMMIPLAFFAGTGVRVANELGAGNGKGARFATIVSPS*
Col15D-Col0D	AT5G65860	ankyrin repeat family protein; FUNCTIONS IN: methyltransferase activity; INVOLVED IN: metabolic process; LOCATED IN: endomembrane system; EXPRESSED IN: 21 plant structures; EXPRESSED DURING: 13 growth stages; CONTAINS InterPro DOMAIN/s: Ankyrin repeat-containing domain (InterPro:IPR020683), Arginine N-methyltransferase 2 (InterPro:IPR017408), Methyltransferase type 11 (InterPro:IPR013216), Ankyrin repeat (InterPro:IPR002110)	protein_coding	0	AT5G65860_ID1	AT5G65860_ID2	MRFFYCFSICNASFALFCPAMEEADQLCLAAKSGDLKKVQTLIYSGADVTHFDNDGLTPLMHAAKIGNAEIVTALLESGAPWNALSPSNLSAGDFAMEAGHQETFDLLLKTGIQSELILGTIARNQTKNEYSNQEYLQDRVSFSEDKLMDSESKGVMMAWEKPLMEAHAKAICLNGGHILNVGFGMGLVDTAIQRYNPVKHTIIEAHPEVYKRMIESGWGEKENVKIVFGRWQDVLDKLDDNSFDGIFFDTYGEYYEDLREFHQHLPRLLKPDGVYSYFNGFCGSNAFFHVVYCNLVTLEIENLGFSTQLIPLPVKDCLGDEVWEGVKQKYWQLDTYYLPVCQFSD*	MEEADQLCLAAKSGDLKKVQTLIYSGADVTHFDNDGLTPLMHAAKIGNAEIVTALLESGAPWNALSPSNLSAGDFAMEAGHQETFDLLLKTGIQSELILGTIARNQTKNEYSNQEYLQDRVSFSEDKLMDSESKGVMMAWEKPLMEAHAKAICLNGGHILNVGFGMGLVDTAIQRYNPVKHTIIEAHPEVYKRMIESGWGEKENVKIVFGRWQDVLDKLDDNSFDGIFFDTYGEYYEDLREFHQHLPRLLKPDGVYSYFNGFCGSNAFFHVVYCNLVTLEIENLGFSTQLIPLPVKDCLGDEVWEGVKQKYWQLDTYYLPVCQFSD*
